# Chronic high dietary sucrose induces sexually dimorphic metabolic adaptations in liver and adipose tissue

**DOI:** 10.1101/2020.05.20.106922

**Authors:** Erin J Stephenson, Amanda S Stayton, Aarti Sethuraman, Prahlad K Rao, Charles Klazer Gomes, Molly C Mulcahy, Liam McAllan, Michelle A Puchowicz, Joseph F Pierre, Dave Bridges, Joan C Han

**Author notes:** Corresponding author. **Contact Info**, Correspondence.

## Abstract

Almost all effective treatments for non-alcoholic fatty liver disease (NAFLD) involve reduction of adiposity, which suggests the metabolic axis between liver and adipose tissue is essential to NAFLD development. Since excessive dietary sugar intake may be an initiating factor for NAFLD, we have characterized the metabolic effects of liquid sucrose intake at concentrations relevant to typical human consumption in mice. We report that sucrose intake induces sexually dimorphic effects in liver, adipose tissue, and the microbiome; differences concordant with steatosis severity. We show that when steatosis is decoupled from impairments in insulin responsiveness, sex is a moderating factor that influences sucrose-driven lipid storage and the contribution of *de novo* fatty acid synthesis to the overall hepatic triglyceride pool. Our findings provide physiologic insight into how sex influences the regulation of adipose-liver crosstalk and highlight the importance of extrahepatic metabolism in the pathogenesis of diet-induced steatosis and NAFLD.

## Supplementary File 2: DEG for "Chronic high dietary sucrose induces sexually dimorphic metabolic adaptations in liver and adipose tissue" (part 1 of 3)

Gene	baseMean	log2FoldChange	lfcSE	stat	pvalue	padj	comparison
Gnai3	1369.844208	0.129281839	0.083572881	1.546935286	0.121878851	0.32356481	female
Pbsn	0						female
Cdc45	116.1057045	0.173962206	0.153104387	1.136232665	0.255859203	0.48905919	female
H19	533.271458	-1.154583633	0.899489415	-1.283598911	0.199282331	0.425807677	female
Scml2	13.50128748	0.014824759	0.315261675	0.047023662	0.962494369	0.983536701	female
Apoh	13.16623106	-1.924442596	1.005282999	-1.914329197	0.055578106	0.207818236	female
Narf	506.1259822	0.194130333	0.099617117	1.948764819	0.051323517	0.197942028	female
Cav2	4044.982989	-0.21586621	0.237043358	-0.91066129	0.362473866	0.593071221	female
Klf6	1990.042775	-0.088872188	0.172025921	-0.51662091	0.605420816	0.780057194	female
Scmh1	419.7927261	-0.130037462	0.102592479	-1.267514572	0.204971356	0.432988371	female
Cox5a	1312.457733	0.935765626	0.24010844	3.897262531	9.72861e-05	0.002442978	female
Tbx2	263.0694524	-0.825942893	0.215214667	-3.837763029	0.00012416	0.002921201	female
Tbx4	1.809566181	0.043981497	1.207350286	0.036428117	0.970940995		female
Zfy2	0						female
Ngfr	104.2361117	-0.826836894	0.438301923	-1.886455091	0.059233655	0.215621354	female
Wnt3	1.531813116	2.414974625	1.710648909	1.41173014	0.158029435		female
Wnt9a	79.79654969	-0.421736252	0.228042917	-1.849372289	0.064404074	0.226635395	female
Fer	256.1994546	-0.134226372	0.174721596	-0.768229999	0.442350554	0.657065983	female
Xpo6	1192.457583	0.006778185	0.150036138	0.045177014	0.963966216	0.98442916	female
Tfe3	916.9598348	0.119957141	0.098630958	1.216221995	0.223900367	0.45519602	female
Axin2	475.398007	0.419776536	0.140595049	2.985713506	0.002829176	0.028339814	female
Brat1	588.057684	-0.080563856	0.102003657	-0.789813413	0.429636745	0.648088896	female
Gna12	1494.046598	-0.270179807	0.076371384	-3.537709995	0.000403613	0.006844574	female
Slc22a18	165.55836	-0.680683481	0.176429096	-3.858113523	0.000114266	0.002774089	female
Itgb2l	7.614876476	-1.384672294	0.445080563	-3.111059909	0.001864171	0.020830631	female
Igsf5	35.2987353	-0.849347462	0.351164249	-2.418661533	0.015577727	0.091711676	female
Pih1d2	14.87885061	-0.497746881	0.279945516	-1.778013411	0.075401652	0.247944574	female
Dlat	6076.294475	0.864427666	0.260663584	3.316257893	0.000912316	0.012484797	female
Sdhd	3525.588363	0.653877581	0.225384923	2.901159362	0.003717848	0.034448034	female
Fgf23	0.779961135	1.768443228	1.560742391	1.133078231	0.257181402		female
Fgf6	0.060428905	0.460003517	3.06038251	0.150309158	0.880520708		female
Ccnd2	4977.682244	0.256867168	0.147392854	1.742738271	0.081379343	0.258350721	female
Gpr107	1054.259639	-0.093865618	0.052479076	-1.788629399	0.07367452	0.244769315	female
Nalcn	12.90516493	-0.650309184	0.479304922	-1.356775519	0.174852548	0.395670509	female
Btbd17	8.238642605	-0.570234473	0.432026791	-1.31990535	0.186866621	0.410491313	female
Slfn4	47.98734124	-0.928888908	0.599377591	-1.549755816	0.121200136	0.322606243	female
Th	0.270512508	-0.635482718	2.693162059	-0.235961559	0.8134625		female
Ins2	0						female
Scnn1g	41.08980091	-1.294891272	0.589512221	-2.196546951	0.028052818	0.134425577	female
Drp2	87.94587435	-0.884172148	0.378966898	-2.333111817	0.019642277	0.106996565	female
Tspan32	288.8257489	1.011909121	0.811618387	1.246779443	0.21247838	0.441801327	female
Lhx2	5.002287867	0.120067964	0.884145574	0.135801125	0.891978502	0.94701268	female
Clec2g	5.802096658	1.352000599	0.806046465	1.677323403	0.093479259	0.279628441	female
Gmpr	185.5799694	0.243187947	0.224993708	1.080865543	0.279756928	0.512551253	female
Glra1	7.551366575	-1.404709299	0.466164312	-3.013335133	0.002583934	0.026493079	female
Mid2	415.5093896	-0.027374588	0.165024333	-0.165882134	0.868249708	0.934350154	female
Trim25	1549.899838	-0.024294649	0.111184579	-0.21850736	0.827033825	0.913349323	female
Dgke	478.6668131	0.280360831	0.096319094	2.910750294	0.00360562	0.033731862	female
Scpep1	1039.587257	0.043475769	0.095008316	0.457599614	0.647240121	0.808596778	female
Mnt	672.2039836	-0.241322258	0.149578039	-1.613353533	0.106667722	0.301281582	female
Itgb2	778.6362157	0.895282892	0.627857943	1.425932255	0.153887898	0.3698053	female
Hddc2	187.6182676	0.243171453	0.122303328	1.988265222	0.046782365	0.186405496	female
Tpd52l1	42.33113392	-0.438886374	0.3310739	-1.325644742	0.184957399	0.408358738	female
Pemt	187.5022931	0.046476366	0.195553359	0.237665906	0.812140229	0.906726244	female
Cdh1	1750.419023	-0.758936922	0.208565861	-3.638835801	0.000273873	0.005231639	female
Cdh4	10.69803951	-0.147373458	0.547435066	-0.269207193	0.787770245	0.894312475	female
Ckmt1	98.43509454	-1.03043115	0.251713959	-4.093659145	4.24618e-05	0.001291589	female
Bcl6b	172.8644345	0.186088761	0.200604508	0.927639973	0.353594356	0.584823886	female
Clec10a	660.2413544	-0.183997433	0.242002832	-0.760311073	0.447068665	0.660752018	female
Alox12	74.7358884	-0.549426072	0.251355198	-2.185855216	0.0288262	0.137053772	female
Arvcf	315.7648165	-0.64095042	0.186361187	-3.439291358	0.000583239	0.009057653	female
Comt	8100.091287	1.062834255	0.281064761	3.781456806	0.000155913	0.003473555	female
Rtca	278.9221977	0.366606223	0.122711702	2.987540863	0.002812317	0.028217325	female
Dbt	1398.209904	-0.021909589	0.167195964	-0.131041373	0.895742578	0.948775838	female
Dazap2	2746.869016	0.116982582	0.084069626	1.391496405	0.164074949	0.38272989	female
Mcts1	520.4421348	0.394971278	0.102196201	3.864833273	0.000111165	0.002716857	female
Rem1	79.44489883	-0.304122675	0.129345743	-2.351238383	0.018711042	0.103855292	female
Rnf17	7.9946185	0.799079561	0.431209355	1.853112766	0.063866197	0.225567611	female
Trappc10	1093.396473	-0.046775288	0.057023477	-0.820281222	0.412055809	0.634500694	female
Ccm2	1328.849473	0.174863156	0.163240772	1.071197797	0.284080502	0.517310056	female
Wap	0.37210068	0.812767313	1.804049861	0.450523752	0.652332831		female
Tbrg4	914.3145706	0.255298566	0.16163509	1.579474896	0.11422717	0.313399888	female
Tmprss2	822.0115098	-0.837554184	0.350367638	-2.390500988	0.016825404	0.0968672	female
Mx1	132.221171	0.899251049	0.448352461	2.005678852	0.044890523	0.181228354	female
Fap	270.0974563	-0.409755673	0.21149103	-1.93746124	0.052688987	0.201255196	female
Gcg	0.444120766	-0.997893913	3.04157391	-0.328084716	0.74284761		female
Ndufa9	3269.587581	0.51460164	0.204814452	2.512526016	0.011987027	0.077405452	female
Egfl6	5.473065726	-1.644217846	0.513011295	-3.205032448	0.001350473	0.016658562	female
Lck	1102.812451	1.226219189	1.046143073	1.172133354	0.24114352	0.473361223	female
Tssk3	2.333518945	-0.426481165	0.653550773	-0.652560112	0.514039908		female
Cttnbp2	37.59133391	-0.589071567	0.252974969	-2.328576493	0.019881513	0.107817838	female
Galnt1	1524.118561	0.316373531	0.070890813	4.462828358	8.08848e-06	0.000366004	female
Myf5	0.071550492	-0.261335558	3.06038251	-0.085393103	0.931948876		female
Mkrn2	382.4568722	0.144512707	0.115876872	1.247122953	0.212352418	0.44169013	female
Pparg	3723.334201	-0.041579468	0.211152237	-0.196917012	0.843892481	0.922839115	female
Raf1	2242.124142	-0.082467816	0.093695593	-0.880167495	0.37876858	0.606168993	female
1-Sep	1046.526654	0.941696002	0.902872569	1.042999904	0.296948337	0.530283536	female
Pdgfb	828.5805583	-0.61626669	0.147641518	-4.174074453	2.992e-05	0.000983754	female
Acvrl1	532.9491699	-0.146771451	0.124237657	-1.181376524	0.23745318	0.469825119	female
Grasp	226.1939914	-0.508097855	0.111501933	-4.556852452	5.19259e-06	0.000265156	female
Acvr1b	902.2588576	0.099544069	0.173121534	0.574995303	0.565294473	0.751191994	female
Tom1l2	1497.358493	-0.123965643	0.105150749	-1.178932574	0.238425026	0.470848859	female
Gpa33	7.576916124	-0.428837077	0.543694666	-0.788746153	0.430260387	0.648708465	female
Zfp385a	1080.661241	-0.33611762	0.188683289	-1.781385211	0.074849543	0.247114152	female
Itga5	438.084933	-0.267283178	0.144436515	-1.85052359	0.064238121	0.226364106	female
Gabra2	0.310813155	1.170271555	2.155890651	0.542825098	0.587250231		female
Wdr77	576.4966386	0.07831134	0.099250172	0.78902977	0.430094607	0.648565496	female
Adora3	6.723399858	-0.082059007	0.447542746	-0.183354569	0.85451982	0.927881814	female
Atp5f1	4827.939118	0.474144181	0.175402893	2.70317195	0.006868121	0.052932594	female
Sox9	802.3432191	-1.091065565	0.284486802	-3.835206265	0.000125459	0.002944179	female
Hnrnpd	1236.364466	0.332328118	0.173866582	1.911397317	0.055953541	0.208494374	female
Dynlt1c	78.95796785	-0.046767631	0.176216762	-0.265398308	0.79070264	0.895646258	female
C1d	556.8091597	-0.031353587	0.109872476	-0.28536343	0.775365722	0.887680068	female
Gm2a	4737.799618	-0.137642641	0.144930144	-0.949717135	0.342256001	0.573911398	female
Krit1	490.2452441	0.414786041	0.126372872	3.282239579	0.001029861	0.013642668	female
Clcn4-2	1723.095452	0.014031601	0.115395183	0.121596068	0.903218927	0.952838895	female
Vmn2r88	0						female
Grm6	11.04598626	1.373811961	1.744520331	0.787501261	0.43098849	0.649326725	female
Sema4f	91.45960114	0.479828257	0.638206483	0.751838582	0.452148137	0.664340145	female
Hk2	4121.042804	0.61492667	0.274712367	2.238438248	0.02519249	0.125488804	female
Myo18a	2240.146753	-0.304829319	0.077409514	-3.937879256	8.22049e-05	0.002151532	female
Sez6	20.20361698	-0.16157211	0.402073983	-0.401846716	0.687796839	0.834084182	female
Haao	164.8715641	0.755560717	0.880843964	0.857769081	0.391019986	0.61702515	female
Cd52	1039.281857	1.390014445	0.863737332	1.609302265	0.107550264	0.302947053	female
Abhd15	378.9916659	-0.395276777	0.220749565	-1.790611805	0.073355611	0.244308316	female
Hoxb6	199.1356831	0.080083601	0.228606967	0.350311288	0.726105095	0.857060851	female
Loxl3	145.4718498	-0.441894134	0.161909929	-2.729259026	0.006347682	0.050169468	female
Tcl1b5	0						female
Btn1a1	359.8236656	-1.020095919	0.542303717	-1.881041722	0.059966244	0.217464033	female
Kat2b	1335.41512	-0.158652026	0.112959367	-1.404505263	0.160168446	0.378201932	female
Rab5b	2141.522881	0.141677961	0.111292449	1.273024022	0.203009518	0.430187626	female
Cryba1	0.642632353	-1.179982511	2.080613765	-0.567131935	0.570624547		female
Dnmt3l	44.71399519	0.866450369	0.430602277	2.012182507	0.044200702	0.179403426	female
Aire	20.58995321	0.616147943	0.864641247	0.712605309	0.476090025	0.683463022	female
Icosl	523.8021735	0.850897348	0.66096275	1.287360517	0.197968659	0.424125755	female
Spg7	1646.390938	0.243441812	0.128928375	1.888194211	0.058999883	0.215027284	female
Sult5a1	57.89198628	-0.494460679	0.310597693	-1.591965073	0.111392553	0.309029114	female
Rpl13	13910.41006	-0.154545334	0.236137888	-0.654470721	0.512808585	0.71073948	female
Chmp1a	2094.380853	-0.130199701	0.082278662	-1.582423654	0.113552888	0.312342301	female
Rpa1	989.687283	0.372282745	0.158837603	2.343794785	0.019088671	0.104887284	female
Serpinf1	2249.612596	0.046867272	0.331762478	0.141267547	0.887658586	0.945260477	female
Tubgcp3	584.2989702	0.134047438	0.109879219	1.219952595	0.222482846	0.453676398	female
Oprm1	1.345401594	0.424435509	1.568963451	0.270519692	0.78676047		female
Polr3d	302.506815	0.101193754	0.088522998	1.143135197	0.252982463	0.485590891	female
Tcf7	1331.729574	1.398458121	1.033187104	1.353538111	0.175883783	0.39684775	female
Ddx3x	5824.049414	0.266698279	0.083323116	3.200771772	0.0013706	0.016849998	female
Il12rb1	45.32006317	1.013154273	0.714482044	1.418026221	0.15618311	0.372595255	female
Slc5a5	2068.301259	-0.899052798	0.45970117	-1.955733106	0.050496603	0.195928991	female
Kcnn3	10.0895607	-1.015173734	0.624548501	-1.625452197	0.104066242	0.297314151	female
Usp32	655.5083873	0.162630371	0.097653105	1.665388629	0.095835246	0.283443479	female
Car4	550.5517403	-0.132354544	0.234740457	-0.563833547	0.572867419	0.757121155	female
Txnrd3	304.1604546	0.036633217	0.148432883	0.246799873	0.805063109	0.903173037	female
Fasl	5.869915092	1.047542971	0.553897116	1.891223012	0.058594581	0.214280644	female
Znf512b	827.0652066	-0.166225917	0.104923785	-1.584253909	0.11313595	0.311857404	female
Dnajc5	2164.651338	0.125257946	0.06396479	1.958232752	0.050202708	0.195187735	female
Tpd52l2	1103.782655	0.095465794	0.099501411	0.959441611	0.337336321	0.569464486	female
Fmr1	3852.325248	0.142421597	0.394988634	0.360571381	0.718419886	0.851990525	female
Bcl11a	195.8257671	0.707078507	0.759260672	0.931272398	0.351712676	0.583294877	female
Il4	20.61760005	0.025767207	0.261833602	0.098410621	0.921606241	0.963949892	female
Pxmp4	1884.455301	0.045962932	0.173425316	0.265030121	0.790986258	0.895745511	female
Dlg3	392.4851391	-0.314526134	0.126729297	-2.481873901	0.013069352	0.081822197	female
Gnb1l	94.17504836	-0.122217453	0.145336996	-0.840924586	0.400390184	0.624550013	female
Dbh	0.327301734	0.792017607	2.678169488	0.29573095	0.767435559		female
Mmp11	244.4788709	-0.066573361	0.23318526	-0.28549558	0.77526449	0.887680068	female
Smarcb1	997.7487193	0.249813953	0.059633659	4.1891435	2.80009e-05	0.000951459	female
Vpreb3	37.20487424	1.044038667	1.035097944	1.008637562	0.313148486	0.545488191	female
Hip1r	1379.828559	-0.099870787	0.190980419	-0.522937314	0.601017877	0.777170323	female
Nsun5	225.357843	0.130381711	0.118080087	1.104180338	0.269514917	0.502972358	female
Top1mt	251.6168481	0.181244863	0.12859652	1.409407212	0.158714793	0.376300404	female
Hoxa10	220.5753079	0.34920389	0.228853938	1.52588106	0.127039488	0.331063277	female
Hoxa4	43.92184832	0.01996336	0.317577071	0.062861466	0.94987682	0.977191792	female
Snrpn	574.0434543	0.516046973	0.219538903	2.350594664	0.018743439	0.103864448	female
Mmp14	3363.316691	-0.527996167	0.181458274	-2.909738726	0.00361731	0.033769816	female
Slc7a7	118.6958006	0.064278052	0.182284997	0.352623933	0.724370393	0.856214609	female
Oxa1l	1231.042372	0.097239902	0.125571807	0.774376862	0.438707962	0.654268254	female
Heatr6	489.6501942	-0.032387696	0.128495016	-0.252054101	0.800999247	0.90119147	female
Ccl3	4.548287047	1.193740524	0.577427607	2.06734231	0.03870191	0.164959109	female
Wfdc18	787.2922234	-0.238482899	0.434775294	-0.548519896	0.583334972	0.764605049	female
Icam4	0						female
Ilf2	808.9095135	0.161435816	0.099546694	1.621709463	0.104865572	0.298652051	female
Chtop	2340.323564	0.123430223	0.101461117	1.216527351	0.223784098	0.455060857	female
Snapin	1069.050072	0.262750579	0.098397638	2.670293563	0.007578496	0.056528396	female
S100a4	255.5892791	0.500600164	0.363562539	1.376929991	0.168533894	0.388981567	female
S100a3	4.439834598	0.167884819	0.723800896	0.231948897	0.816577706	0.908706959	female
S100a5	0.173628988	-0.996709807	3.059487742	-0.325776696	0.744593312		female
S100a6	1959.141119	0.100672107	0.215995603	0.466084057	0.641155335	0.804403313	female
Scn4a	144.3878196	-1.270835061	1.086982624	-1.16914018	0.242347158	0.474804271	female
Icam2	232.8625484	0.693657174	0.327934099	2.115233446	0.034410056	0.153651741	female
Mapk7	546.375288	-0.375753344	0.170232712	-2.207292238	0.027293649	0.132173563	female
Epn2	1032.335015	-0.05703903	0.17279042	-0.330105282	0.741320412	0.866335003	female
B9d1	99.49281424	-0.330940162	0.13353894	-2.478229654	0.013203613	0.082324436	female
Sec24b	1676.490342	-0.256499297	0.121851424	-2.10501682	0.035289844	0.156068901	female
N4bp3	354.923825	-0.547456749	0.151111222	-3.6228729	0.000291349	0.00543679	female
Rmnd5b	497.2271954	0.017866893	0.164127706	0.108859702	0.91331377	0.959115868	female
Nhp2	795.1673802	0.181814304	0.133233947	1.364624462	0.172371112	0.392809313	female
Vps9d1	567.5670502	-0.270252134	0.121062884	-2.232328572	0.025593255	0.126803794	female
Zfp276	374.0205892	-0.149272865	0.134711904	-1.10808964	0.267823105	0.501189715	female
C1ql4	0.428413575	1.7070277	1.509777643	1.130648415	0.258203101		female
Mfsd10	470.6454931	-0.320514782	0.149623345	-2.142144209	0.032181879	0.146712453	female
Luzp1	811.7276957	0.033079418	0.174699202	0.18935071	0.849817953	0.925682191	female
Slc13a2	21.82691089	-1.016326078	0.502577221	-2.022228696	0.043152731	0.176774749	female
Kctd10	426.3083921	0.074102008	0.140400012	0.527792032	0.597643688	0.774859877	female
Poldip2	2090.380667	0.335296112	0.196646189	1.705073023	0.088180806	0.270657038	female
Sebox	0.430256472	1.100421987	2.103186782	0.523216481	0.600823613		female
Ift20	813.2179339	-0.045910539	0.125368093	-0.366205927	0.71421142	0.849755871	female
Col6a1	3762.252611	-0.480737732	0.277618886	-1.731646352	0.083336548	0.262303378	female
Pcbp3	148.9066986	0.019202312	0.143047776	0.134237056	0.893215124	0.947314828	female
Lgals9	1132.923539	0.173676365	0.173851108	0.998994869	0.317797177	0.549832549	female
Araf	2077.997042	-0.111100855	0.069661104	-1.594876456	0.110739866	0.308274019	female
Cfp	888.8419263	-0.080443191	0.180155452	-0.446520992	0.655220953	0.813839804	female
Timp1	38.00072926	-0.439542423	0.271297768	-1.620147584	0.105200578	0.299047079	female
Uxt	138.5433193	0.616222594	0.182128215	3.383454863	0.0007158	0.010559587	female
Cnnm3	854.8398184	-0.106980535	0.122196215	-0.875481578	0.381311929	0.607725382	female
Lman2l	1368.938361	-0.106600981	0.134354166	-0.793432645	0.427525798	0.646879582	female
Mcm3ap	784.9806904	0.091867264	0.100601806	0.913177083	0.361149415	0.591592797	female
Pcnt	622.9508184	0.04163453	0.165118395	0.252149558	0.800925466	0.90119147	female
Ftcd	6.319005993	-1.16675343	0.967552011	-1.205881872	0.227863041	0.459762645	female
Mxd1	612.8639186	0.187727578	0.28316111	0.662970909	0.507349186	0.707301949	female
Gmcl1	412.0557682	0.051467251	0.087934082	0.585293548	0.558350353	0.746166636	female
Snrnp27	633.4123853	0.183971831	0.177349343	1.037341486	0.299576738	0.532843194	female
Oas1c	103.5822419	0.325664482	0.271324714	1.200275779	0.230032253	0.461948551	female
Oas1h	2.741562206	-1.689757075	0.725068572	-2.330478993	0.019780849	0.107591104	female
Ocrl	440.6550141	-0.035684012	0.104593686	-0.341167934	0.732977162	0.860766717	female
Calm1	6671.997079	0.363830292	0.095859472	3.795454804	0.000147373	0.003342589	female
Agpat3	5105.962657	0.225996206	0.171338647	1.319003098	0.187168077	0.410906643	female
Slc26a3	1.084101936	2.659034167	1.700216377	1.563938686	0.117831968		female
Sema6b	1355.702144	-0.7967711	0.193754388	-4.11227384	3.91781e-05	0.001200216	female
Uhrf1	177.0775047	0.553048382	0.495683258	1.115729397	0.264537983	0.497379294	female
Dpp9	842.196383	-0.2480341	0.107014554	-2.317760447	0.020462344	0.109988858	female
Ramp2	521.2904252	-0.405940994	0.167716084	-2.420405862	0.015503193	0.091457187	female
Lsr	159.7899925	-0.735202715	0.192228213	-3.824634799	0.000130966	0.003053815	female
Gramd1a	2384.676841	0.21402174	0.339224196	0.630915312	0.528095899	0.722987314	female
Hpn	179.6675964	-1.104279961	0.166806575	-6.620122493	3.59e-11	1.49e-08	female
Gabrg1	0						female
Ckb	765.2456585	-0.572705266	0.157798868	-3.629336976	0.00028415	0.005344185	female
Sp1	1280.137791	0.095313963	0.105164803	0.906329493	0.364761479	0.5948443	female
Itgb7	1227.290384	1.105582081	0.890437124	1.241617236	0.214377819	0.444165336	female
Myg1	459.2995237	-0.144513967	0.107364519	-1.346012336	0.178298538	0.399886588	female
Rarg	1206.400228	-0.426175165	0.087031838	-4.896773095	9.74e-07	7.0395e-05	female
Pfdn5	2089.553286	0.133774665	0.134078289	0.997735476	0.318407646	0.550223099	female
Efnb2	295.1875128	-0.15774775	0.194431206	-0.81132938	0.417176542	0.638513427	female
Rrp15	218.5899637	0.103104187	0.127349593	0.809615358	0.418161278	0.639088679	female
Rnd2	145.3286494	-0.322376171	0.163219228	-1.975111483	0.048255498	0.190366586	female
Srr	291.3566965	0.215990797	0.171120284	1.262216213	0.206870996	0.435057365	female
Sync	12.33200397	-0.016314851	0.328510071	-0.049663169	0.960390807	0.982204439	female
Fndc5	48.27209137	-1.782637745	0.416615353	-4.278857544	1.87855e-05	0.000692375	female
Acp5	6281.00285	-0.271069032	0.180718585	-1.499951057	0.133627081	0.340987809	female
Cnn1	402.5822511	-0.941499282	0.266569419	-3.531910316	0.000412569	0.006964154	female
Fbxo9	945.8181769	0.240560424	0.150987154	1.593250935	0.111103909	0.308727963	female
Ccdc132	415.8397177	-0.024640539	0.102380028	-0.240677207	0.809805306	0.905424218	female
Hars	856.5659126	0.222635513	0.06935805	3.209944823	0.001327605	0.016465359	female
Zmat2	1457.790075	0.120747062	0.117158778	1.030627536	0.302715518	0.535270796	female
Ube2c	80.57946413	0.171878638	0.392262639	0.43817234	0.661261358	0.817620486	female
Smg5	1171.529657	0.088435465	0.104078128	0.849702692	0.395490401	0.620482898	female
Cct3	2173.941287	0.031551232	0.083037118	0.3799654	0.703971099	0.844940953	female
Rhbg	68.02208483	-2.479109166	0.262523044	-9.443396393	3.61e-21	1.1e-17	female
0610031J06Rik	1510.164588	0.154175821	0.10078538	1.529743911	0.12608013	0.329678605	female
Mef2d	2072.195118	0.204758299	0.133316266	1.535883843	0.124566871	0.327441461	female
Tmem79	422.7857993	0.833716769	0.314160372	2.653793552	0.007959251	0.058370633	female
Snd1	2084.378085	-0.129571516	0.085031165	-1.523812078	0.127555662	0.331960395	female
Col18a1	2337.451402	-0.251115278	0.22859149	-1.098532926	0.271971848	0.505433771	female
Slc19a1	741.002707	0.283345244	0.178316453	1.58900225	0.112059885	0.309951392	female
Kpnb1	2979.268694	0.111013885	0.072666799	1.527711239	0.126584248	0.330347844	female
Npepps	1803.443939	-0.094723507	0.12491134	-0.758325919	0.448255894	0.661385473	female
Tbx21	67.74759521	0.886816098	0.34755719	2.551568844	0.010723914	0.072048461	female
Mrpl10	821.6152468	0.302986661	0.153601911	1.972544869	0.04854744	0.191151095	female
Cyp51	818.5731626	0.59793109	0.194873243	3.068307785	0.002152748	0.023163261	female
Tcf25	4719.363541	-0.019796612	0.070477055	-0.280894433	0.778791371	0.889428691	female
Tubb6	468.7250146	-0.489247737	0.1314323	-3.722431533	0.000197313	0.004150848	female
Def8	755.9157486	-0.19167908	0.131923863	-1.452952299	0.146236999	0.358263009	female
Meox1	102.3033947	0.457158014	0.322838916	1.416056092	0.156759082	0.37333413	female
Sost	0.355050252	0.460013533	2.104204918	0.218616319	0.82694894		female
Nkx2-1	0						female
Pax9	1.508662857	-0.656081046	1.000371936	-0.655837116	0.511928932		female
Irx2	1093.754182	-1.053112459	0.246419234	-4.273661768	1.92289e-05	0.000701643	female
Col1a1	11935.06209	-0.777550122	0.287381517	-2.705637196	0.006817348	0.052696804	female
Itga3	547.3697997	-0.511461356	0.160627743	-3.184140845	0.001451844	0.017530483	female
Sgca	10.04416496	-0.747555179	0.677860948	-1.102814938	0.27010754	0.503603869	female
Dlx3	25.38751987	-0.636178269	0.378278081	-1.681774073	0.092612658	0.278308563	female
Foxm1	54.79645986	0.561477226	0.356378776	1.575506913	0.115139484	0.31452501	female
Itfg2	330.7181403	0.002229103	0.100406851	0.022200707	0.982287854	0.991616084	female
Nrip2	46.71202824	-0.01176406	0.274330531	-0.042882796	0.965794963	0.985030188	female
Tulp3	284.4394817	-0.503807123	0.124266101	-4.054260309	5.02932e-05	0.001466363	female
Gtf2h4	323.192464	-0.14056835	0.087687675	-1.603057097	0.108922049	0.30516536	female
Tubb5	4415.268345	0.071870301	0.224642598	0.319931756	0.749020064	0.871501433	female
Ell2	807.8110928	0.170202066	0.181797743	0.936216606	0.349161675	0.580882311	female
Jup	3129.498663	-0.763901487	0.19176083	-3.983615881	6.78746e-05	0.001857507	female
Fkbp10	301.4358448	-0.525715491	0.152524632	-3.446757979	0.000567357	0.008902872	female
Klhl10	11.65898406	-0.14008821	0.304685857	-0.459779168	0.645674737	0.807728943	female
Mnx1	0						female
Nom1	577.9171008	0.100635197	0.059408798	1.693944347	0.090275859	0.274672652	female
Ergic1	2374.61713	0.236903617	0.200683622	1.180483064	0.237808142	0.46988442	female
Tnk1	172.5733	-0.975218295	0.194416537	-5.016128295	5.27e-07	4.38105e-05	female
Acap1	1099.386718	1.157483538	1.010718818	1.14520826	0.252122898	0.484676847	female
Tcea3	115.3226391	-0.513516075	0.372141988	-1.379892867	0.167619633	0.387684023	female
Csn3	830.8154798	-0.478308763	0.332797531	-1.437236516	0.1506508	0.364827	female
Ifrd1	1167.796017	-0.079405899	0.151894753	-0.522769202	0.601134874	0.777170323	female
Stk38l	539.2676597	0.319241288	0.131998405	2.418523837	0.015583624	0.091711676	female
Brpf1	864.6427569	-0.077194584	0.099146344	-0.778592338	0.436219894	0.652449185	female
Akr1b3	2438.399724	0.04520318	0.114453255	0.394948832	0.692880651	0.837457929	female
Hoxc13	0.12469598	0.099334824	3.06038251	0.032458303	0.974106567		female
Hoxc11	6.075938759	-0.255766094	0.729655951	-0.350529717	0.725941192	0.856963124	female
Hoxc8	1842.738781	0.097078596	0.199594296	0.48637961	0.626698045	0.794884268	female
Hoxc6	561.3044116	0.088321307	0.187685937	0.470580312	0.63794047	0.802239028	female
Gstt1	749.2609866	-0.163435535	0.166432234	-0.981994482	0.326102567	0.558520649	female
Gstt3	236.5007522	-0.753710155	0.151629387	-4.970739316	6.67e-07	5.25564e-05	female
Ddt	27.80981925	-0.019256276	0.237233886	-0.081170008	0.935306751	0.97028389	female
Tat	7.635802418	-4.016171629	1.337140802	-3.003551776	0.002668481	0.027176885	female
Marveld3	167.6878872	-0.879339607	0.180197309	-4.879870928	1.06155e-06	7.5218e-05	female
Ddx18	669.1979524	-0.052623563	0.114615958	-0.459129463	0.6461412	0.807941675	female
Ubl3	2249.385412	0.107781689	0.113372654	0.950685068	0.341764271	0.573429244	female
Gramd3	514.376803	0.642383061	0.358770179	1.79051409	0.073371304	0.244308316	female
Eef1e1	255.4303623	0.326338995	0.12790981	2.551321084	0.010731541	0.072073217	female
Akt1	3088.988338	-0.34181767	0.132913729	-2.571725824	0.0101193	0.069078012	female
Cldn15	421.7370179	0.18948397	0.242462455	0.781498192	0.43450954	0.651433656	female
Il16	380.7349909	1.013264282	0.638559757	1.586796334	0.112558779	0.310673052	female
Tcirg1	1259.52085	-0.272384096	0.139233854	-1.956306518	0.050429057	0.195841987	female
Naglu	862.3939444	-0.163942715	0.144948374	-1.131042109	0.258037368	0.491066118	female
Coasy	2137.501267	0.243605349	0.237271228	1.026695698	0.304563776	0.537373843	female
Smo	1508.277849	-0.870148525	0.190642608	-4.564291973	5.01183e-06	0.000259192	female
Tspan33	90.17372207	0.061723437	0.395977883	0.15587597	0.876130787	0.938667203	female
Crnkl1	414.7783778	0.469348234	0.118640515	3.956053577	7.61981e-05	0.002033543	female
Rin2	1967.982455	-0.372586097	0.166899184	-2.232402149	0.025588396	0.126803794	female
Folh1	43.58310088	-0.575743058	0.708656259	-0.81244334	0.416537286	0.638122695	female
Chordc1	765.4275717	0.318167596	0.099785042	3.18852997	0.001429982	0.017335211	female
Rtcb	1628.380586	-0.043948153	0.084046855	-0.522900628	0.601043408	0.777170323	female
Pwp1	315.1346966	0.287523883	0.120512744	2.385837987	0.017040256	0.097622351	female
Fbxo7	323.8699927	-0.104599265	0.08005441	-1.306602163	0.191347862	0.415889639	female
Capns1	6407.471682	0.025287134	0.149047494	0.169658227	0.865278928	0.933596301	female
Lrp3	994.9147108	-0.653916744	0.20401229	-3.205281141	0.001349306	0.016658562	female
Dsg4	0						female
Evx2	0						female
Hoxd13	0.120893438	0.8206739	3.06038251	0.268160564	0.788575729		female
Hoxd12	0						female
Folr1	54.65210159	-0.616411626	0.411628051	-1.497496649	0.134264077	0.342183409	female
Clpb	1479.883401	0.030651366	0.206996911	0.148076441	0.882282441	0.941619786	female
7-Sep	1852.228713	0.426807298	0.097304916	4.38628712	1.15302e-05	0.000478603	female
Zdhhc4	654.195296	0.011360403	0.103407409	0.109860629	0.912519907	0.9586498	female
Rac1	4328.051336	0.042973898	0.06469231	0.664281396	0.506510226	0.706572339	female
Nup214	492.4067966	-0.029301731	0.135805491	-0.215762488	0.82917289	0.914571594	female
Aif1l	115.8668579	-0.803478124	0.202411209	-3.969533736	7.20134e-05	0.001941707	female
Cpa3	132.7818056	-0.621324966	0.289024711	-2.149729567	0.031576612	0.145238607	female
Ltbp1	823.4104131	-0.520768389	0.219380223	-2.373816481	0.017605298	0.099373321	female
Ugp2	1814.347677	0.665844425	0.192440176	3.460007357	0.000540161	0.008579215	female
Kcnh6	1.747284685	1.077987608	0.938193302	1.149003735	0.25055444		female
Trmt1	1001.744466	-0.185773676	0.122499478	-1.516526266	0.129386334	0.334947244	female
Nacc1	1466.145981	-0.114547739	0.089553978	-1.279091575	0.20086481	0.42772389	female
Nfix	4503.952826	-0.553903677	0.162797353	-3.40241206	0.000667938	0.010033347	female
Slc1a5	43872.041	-0.366388653	0.165912342	-2.208326685	0.027221508	0.131929055	female
Uba1	5168.257352	0.015515432	0.122750335	0.126398283	0.899416661	0.950638065	female
Vwf	1008.922414	-0.63465383	0.203250608	-3.122518734	0.001793107	0.020246935	female
Siae	317.8324711	-0.050748891	0.120587666	-0.420846449	0.673867211	0.82616435	female
Vsig2	119.4848541	-0.151081578	0.15289793	-0.988120491	0.323093642	0.555270215	female
Esam	766.0638533	-0.178090744	0.128382377	-1.387189954	0.165383848	0.384295193	female
Spa17	71.80268122	0.648313443	0.249087015	2.602758891	0.009247696	0.065072032	female
Fam50a	572.2672887	0.287405544	0.076516594	3.756120477	0.000172568	0.003746685	female
Emd	544.4704393	0.210192061	0.108885904	1.930388173	0.053558759	0.20305012	female
Taco1	276.0393149	0.525440974	0.169185867	3.105702517	0.001898276	0.021138157	female
Grik3	173.5892774	-0.763392391	0.269547937	-2.832121064	0.004624034	0.040215015	female
Gria3	53.67351383	0.222706714	0.247763421	0.898868416	0.368722753	0.598245145	female
Npas1	13.50766219	0.321480925	0.345481446	0.930530217	0.352096626	0.583561054	female
Sipa1l2	642.2180975	0.05286788	0.151681131	0.348546188	0.727430033	0.85761308	female
Ap4e1	237.5699237	0.196234118	0.153607756	1.277501369	0.201425297	0.428468218	female
Blvra	637.2689511	0.586444322	0.160102117	3.662939211	0.000249338	0.004895965	female
Pdzd4	77.61101107	-0.163940527	0.151133649	-1.084738756	0.278037377	0.510916275	female
Srpk3	133.3658273	1.017726877	0.843969596	1.205880972	0.227863388	0.459762645	female
Idh3g	5203.073454	0.654719928	0.230413379	2.841501359	0.004490166	0.039369173	female
Pnck	51.96171822	-0.577643359	0.183411794	-3.149434097	0.00163587	0.018915458	female
Ssr4	1367.748458	0.066934212	0.101093308	0.662103287	0.50790503	0.707326037	female
Bcap31	5105.23857	0.349944174	0.162946709	2.147598903	0.031745633	0.145563388	female
Fam98a	647.9545352	0.391314331	0.099754703	3.92276572	8.75383e-05	0.002257104	female
Ltbp2	1810.133347	-0.039496371	0.168747346	-0.23405625	0.81494131	0.907799149	female
Kmt2a	2026.567847	0.240470974	0.24738868	0.972037095	0.331032094	0.563253697	female
Ift46	589.0478892	-0.081702994	0.093572948	-0.873147589	0.382582638	0.608905173	female
Tmem25	24.80961391	-0.147809748	0.262710653	-0.562633249	0.573684647	0.757550493	female
Cd3g	488.8513178	1.570649534	1.022496049	1.536093499	0.124515451	0.32737911	female
Trappc6a	681.7515834	0.203012622	0.121101335	1.67638632	0.093662547	0.279931128	female
Supt6	2373.075725	0.009230209	0.07149233	0.129107679	0.897272446	0.94963455	female
Spag5	38.31142235	0.543146219	0.484783639	1.120388923	0.262548063	0.495625892	female
Foxn1	1.100983826	-2.192769124	1.390171798	-1.577336791	0.114718051		female
Unc119	1268.162107	0.71577426	0.19701254	3.633140605	0.000279992	0.005290839	female
Rab34	2344.637389	-0.397256586	0.205520799	-1.932926438	0.05324526	0.20228109	female
Sdf2	883.1737735	0.098599045	0.091426962	1.078446034	0.280834753	0.513445356	female
Ccne1	131.55238	0.707425424	0.238197865	2.96990665	0.002978903	0.029420485	female
Hsf2bp	7.894506543	-0.614404359	0.394765306	-1.556378813	0.11961804	0.320635981	female
Bbc3	686.6557812	-0.772523615	0.303787427	-2.542974287	0.010991332	0.0732478	female
Mybpc3	2.729865873	0.57308701	0.934597767	0.613191075	0.539750005	0.732094513	female
Psmc3	2523.115572	0.156157331	0.083202289	1.876839361	0.060540114	0.218895139	female
Acp2	997.2462814	0.108479314	0.109205001	0.993354826	0.320537068	0.552271699	female
Rapsn	28.53909011	-0.016284088	0.39844157	-0.04086945	0.967399972	0.985678235	female
Slc39a13	654.0843558	-0.021878514	0.089928987	-0.243286559	0.807783416	0.904568982	female
Celf2	4039.984727	-0.030313251	0.106227211	-0.28536239	0.775366519	0.887680068	female
Nr1h3	1795.489794	-0.352547496	0.186420286	-1.891143416	0.058605202	0.214280644	female
Ddb2	184.5068653	0.322194642	0.211317204	1.52469669	0.127334768	0.331549193	female
Spi1	522.426334	0.036004542	0.359760894	0.100079087	0.920281538	0.963627536	female
Sf3a1	792.9739375	-0.128053609	0.149562403	-0.856188495	0.391893525	0.617714214	female
Stat6	1893.687579	0.203123916	0.132285019	1.535502038	0.124660557	0.327531454	female
Clgn	1.272716702	1.191202897	0.978620619	1.217226445	0.223518071		female
Napsa	198.9166807	1.04402999	0.877446769	1.189849944	0.234105375	0.466399342	female
Vrk3	428.7512357	-0.074009868	0.182011634	-0.406621635	0.684285904	0.832186709	female
Smg9	433.2816761	-0.060238711	0.191624258	-0.314358484	0.753248784	0.874492628	female
Paxip1	442.0560363	0.000376032	0.125856421	0.002987789	0.997616093	0.998927523	female
Rmnd5a	2564.58405	0.012775813	0.120350715	0.106154855	0.915459489	0.960596655	female
Mov10	649.176425	-0.057220338	0.13512911	-0.423449384	0.671967421	0.824967458	female
Ppm1j	100.471165	0.23161071	0.385163848	0.601330347	0.547619981	0.737950824	female
Rhoc	1445.561147	-0.122186854	0.181639055	-0.672690429	0.501144258	0.701990369	female
Prr27	0						female
Tead3	370.7329667	-0.632406664	0.15503922	-4.07901086	4.52277e-05	0.001353205	female
Ppard	707.2189298	-0.390602494	0.120171656	-3.250371235	0.001152544	0.014796114	female
Def6	531.1219784	0.377879474	0.545798728	0.692342166	0.488722476	0.693336612	female
Peg3	2436.895348	-0.112667742	0.346599344	-0.32506623	0.745130947	0.869010452	female
Zim1	79.37005935	0.046474374	0.307920309	0.150929875	0.880031034	0.940589764	female
Metrn	7.206572294	0.0014316	0.432482937	0.003310188	0.997358857	0.99880615	female
Lmf1	665.7463926	-0.229280165	0.154289119	-1.486042355	0.137267918	0.346601494	female
Narfl	588.1719945	0.214063048	0.139666157	1.532676581	0.125355562	0.328689763	female
Angptl4	4427.229422	-0.248073256	0.247788499	-1.001149194	0.316754685	0.549079499	female
Dbf4	87.67447721	0.458596665	0.345460326	1.327494448	0.184345175	0.407893264	female
Daxx	765.7782028	0.025473121	0.146750309	0.173581377	0.862194469	0.932318531	female
Cd320	612.1942829	-0.622617013	0.22156789	-2.810050747	0.004953369	0.042199329	female
Ipo4	1238.943176	-0.207008963	0.116187191	-1.781684884	0.074800633	0.247051559	female
Tm9sf1	764.1608909	-0.102933982	0.075314388	-1.366724002	0.171711832	0.391991008	female
Rec8	21.85953477	0.058833495	0.450750598	0.130523388	0.896152352	0.948998502	female
Irf9	874.2898946	0.108321229	0.185195127	0.584903237	0.558612782	0.746327579	female
Gmpr2	422.1654319	0.263129009	0.068940168	3.816773549	0.000135208	0.003132751	female
Mdp1	763.891271	0.322568846	0.117070734	2.75533291	0.005863244	0.04742742	female
Dhrs1	939.7825202	0.295911328	0.125128954	2.364850974	0.018037327	0.10108572	female
Ncan	138.8438269	2.422577765	0.465515344	5.204077151	1.95e-07	1.91619e-05	female
Tmem161a	927.1472074	-0.124369532	0.093447451	-1.330903425	0.18322079	0.406370742	female
Armc6	145.9938036	-0.219101461	0.108685636	-2.015919199	0.043808426	0.178206905	female
2310045N01Rik	510.0545693	0.409872905	0.110660181	3.703887898	0.00021232	0.004393876	female
Slc25a42	1117.631574	0.613960988	0.244352745	2.512601149	0.011984474	0.077405452	female
Snx9	1124.560556	-0.010369999	0.100485441	-0.103199023	0.917805016	0.962119014	female
Ranbp3	1432.038706	-0.11743427	0.123907303	-0.947759067	0.343252123	0.574896204	female
Ndufa11	1558.695105	0.567657805	0.193420416	2.934839123	0.003337207	0.031857689	female
Bmp8b	9.811376999	1.490178819	0.586760945	2.539669403	0.01109573	0.073726017	female
Nr2f6	753.0660435	-0.481566863	0.203635304	-2.364849584	0.018037395	0.10108572	female
Use1	1638.678064	-0.075662854	0.115350515	-0.655938584	0.511863641	0.710378958	female
Ocel1	415.0948002	-0.208914185	0.126011624	-1.657896146	0.09733843	0.285533351	female
Dyrk1b	1035.346777	-0.47998655	0.185388727	-2.589081637	0.009623228	0.066562648	female
Braf	643.5447189	0.233826379	0.097591863	2.39596184	0.016576816	0.095808022	female
Ndufb2	70.66384468	0.138756988	0.147610302	0.940022385	0.347206078	0.579163111	female
Hltf	449.6208913	0.25631501	0.15839676	1.61818342	0.105623075	0.299621718	female
Prpf6	1564.4297	-0.06681633	0.063669317	-1.049427467	0.293981422	0.527199762	female
Rgs19	542.5063339	0.39897454	0.242196007	1.647320883	0.099492108	0.289113848	female
Rgs20	11.69708024	-0.502681387	0.461158127	-1.090041262	0.275694968	0.508962097	female
Abhd3	182.1977296	0.071717505	0.230391324	0.311285615	0.755583502	0.875670217	female
Snrpd1	353.8848851	0.642305084	0.147986934	4.340282402	1.423e-05	0.000567108	female
Tchp	282.0544498	-0.001925163	0.136817079	-0.014071073	0.988773278	0.994652893	female
Tiam1	239.4966795	0.163473136	0.257715949	0.634315168	0.52587516	0.721442194	female
Tsc2	1933.821287	-0.130492515	0.14475214	-0.901489366	0.367328185	0.597431188	female
Rpl3l	19.10975355	-0.188036731	0.832128842	-0.225970692	0.821224215	0.910873016	female
Slc9a3r2	1122.587626	-0.613600545	0.146290424	-4.194399941	2.73595e-05	0.000938384	female
Puf60	2049.231497	0.040081792	0.079044185	0.507080843	0.612098096	0.783981314	female
Golga2	1883.584553	0.015417193	0.104674936	0.147286388	0.882905976	0.942120252	female
Uck1	4258.860903	0.424374337	0.238260595	1.781135217	0.074890364	0.247114152	female
Scin	58.39162901	-0.501803277	0.263293291	-1.905871874	0.056666831	0.209870948	female
Ikzf4	107.043201	-0.309592991	0.360494851	-0.858800036	0.390450848	0.616440346	female
Mien1	75.29639458	0.625185808	0.183150752	3.413503909	0.000641332	0.009750832	female
Pon1	60.32207552	-1.24597641	0.313168278	-3.978616279	6.93175e-05	0.001882902	female
Axl	1292.133255	-0.197396279	0.165266846	-1.194409431	0.23231785	0.464356288	female
Tgfb1	994.72961	0.041474237	0.27862002	0.148855912	0.881667331	0.941416565	female
Ccdc97	1063.257107	-0.1814923	0.11971837	-1.515993741	0.129520935	0.335141148	female
Zfp40	104.1429759	0.188416939	0.179754265	1.048191757	0.294550268	0.527665026	female
Akap8l	1045.472222	-0.063586854	0.136717866	-0.465095425	0.641863122	0.804809201	female
Shh	0.205644418	0.460007275	2.830060163	0.162543285	0.870878045		female
Pdcd2l	273.0912014	0.08722949	0.096140337	0.907314171	0.364240683	0.594558321	female
Gtf2f1	890.5446167	0.204098148	0.082952419	2.460424319	0.013877284	0.085016965	female
Clpp	1376.940444	0.130606959	0.167289215	0.780725518	0.434963949	0.651608289	female
Alkbh7	258.7238022	0.015636388	0.185656001	0.084222368	0.932879635	0.968755544	female
Pspn	4.746039595	0.000426402	0.593482495	0.000718475	0.99942674	0.999481413	female
Dennd1c	631.7986956	0.845735357	0.689512879	1.22656934	0.219984499	0.450946021	female
Med6	207.5727866	0.141401533	0.109633204	1.289769231	0.197130794	0.423024773	female
Prkd1	632.6089009	-0.039696985	0.181191469	-0.219088598	0.826581033	0.913200451	female
Lcp2	330.6850456	1.046217412	0.672580843	1.555526629	0.119820698	0.320962861	female
Cse1l	708.2269024	0.198553346	0.069318918	2.864345719	0.004178717	0.037575562	female
Naa20	689.6973509	0.247329649	0.113907508	2.171319991	0.029906992	0.140259037	female
Prkra	411.3080654	-0.154120123	0.133549933	-1.154026217	0.248489421	0.481129153	female
Fkbp7	388.6559252	0.193323282	0.164678671	1.173942443	0.240418081	0.472640384	female
Plekha3	588.1748574	0.141239192	0.076564939	1.844698036	0.065081477	0.228184595	female
Ykt6	1607.688269	0.003080947	0.094999782	0.032431096	0.974128265	0.988621485	female
Baz1b	3040.577898	0.002157233	0.051074135	0.042237295	0.966309532	0.985105828	female
Pex6	3892.907777	-0.58483005	0.177723399	-3.290675593	0.000999471	0.013356235	female
Mrpl2	1279.723265	0.287352089	0.148618362	1.933489814	0.053175887	0.202227665	female
Mea1	848.5525698	0.169771269	0.131821061	1.287891839	0.197783617	0.423848099	female
Gnmt	30.6994954	-0.597115588	0.453313898	-1.31722321	0.187763816	0.411555655	female
Grin2d	75.20121026	-0.571215117	0.22274712	-2.564410789	0.010335114	0.070103422	female
Kdelr1	1347.126988	-0.039450534	0.113406734	-0.347867653	0.727939579	0.858011065	female
Tmem143	1561.334297	0.362106401	0.230299151	1.572330594	0.115873901	0.315201083	female
Pdxk-ps	2.210403846	-0.911521297	0.67400339	-1.352398683	0.176247811		female
Ggct	180.6742816	0.590499201	0.143183182	4.124082106	3.72216e-05	0.001163159	female
Jag2	595.1586874	-0.737169535	0.207735604	-3.54859505	0.000387292	0.00665603	female
Btbd6	379.2777185	-0.154275547	0.119913679	-1.286555037	0.198249424	0.424478534	female
Nudt14	248.2747945	-0.095563729	0.122324192	-0.781233268	0.43466531	0.651481228	female
Epdr1	207.8435092	-0.574269845	0.306309916	-1.874800046	0.060820237	0.219517226	female
Flii	2663.034393	-0.016023281	0.093686841	-0.171030216	0.864200007	0.933369165	female
Top3a	270.5914434	-0.10829912	0.108543088	-0.99775234	0.318399466	0.550223099	female
Atg4d	665.2043017	-0.01052007	0.12681438	-0.082956442	0.933886175	0.969481265	female
Qtrt1	232.9418769	-0.109259598	0.213277787	-0.512287751	0.608449637	0.782088264	female
Plin4	39080.66126	-0.078214541	0.284474178	-0.274944254	0.783359067	0.89209534	female
Hdgfrp2	1226.379383	-0.178577499	0.123871053	-1.441640283	0.149403878	0.363005355	female
Chaf1a	107.6009964	0.128726731	0.214325054	0.600614482	0.54809679	0.73832123	female
Adprh	857.0373877	0.060268752	0.062464523	0.964847714	0.334621093	0.567090777	female
Tmem39a	337.9596863	0.122943247	0.116390795	1.056297001	0.290832546	0.524210136	female
Timmdc1	507.5498549	0.29034492	0.150251517	1.932392598	0.053311067	0.202320867	female
Pla1a	434.8078516	-0.076907038	0.31634208	-0.243113525	0.807917454	0.904663664	female
Mcm2	316.3458412	0.215808565	0.371537669	0.58085245	0.561339902	0.748548745	female
Tpra1	751.6847233	-0.18880238	0.076568922	-2.465783448	0.013671396	0.084239748	female
Nab1	948.0668372	0.171699432	0.058022138	2.959205544	0.003084333	0.030190007	female
Cd97	827.1877107	0.168462492	0.194837357	0.864631378	0.387241144	0.613434025	female
Il17ra	892.8753295	0.124329217	0.401037314	0.310019075	0.756546451	0.87600872	female
Lamb1	3961.609517	-0.661182304	0.174367728	-3.791884614	0.000149508	0.003365964	female
Kcnn1	118.864514	-0.340488535	0.193764316	-1.757230338	0.078878556	0.253914225	female
Arrdc2	389.3906116	-0.308931405	0.151318576	-2.041596031	0.041191619	0.171300087	female
Ppp1r17	0						female
Cd36	32265.33104	0.200443108	0.23657701	0.847263679	0.396848167	0.621343768	female
Map2k7	1378.255605	-0.00894276	0.058752055	-0.152211864	0.879019837	0.940223605	female
Timm44	1435.868344	0.237685551	0.14538051	1.634920326	0.102065751	0.294207504	female
Ap2a2	2834.191582	0.015603948	0.160895594	0.096981823	0.92274083	0.964031999	female
Pnkp	711.6316113	0.004628736	0.107674469	0.042988239	0.965710909	0.985030188	female
Med25	1293.122052	-0.411500249	0.139398951	-2.951960871	0.003157629	0.030737286	female
Bcam	1450.12695	-0.752660818	0.145353562	-5.178138101	2.24e-07	2.16771e-05	female
Clptm1	2961.500988	-0.080084206	0.129110522	-0.620276367	0.535075852	0.728674139	female
Relb	882.1393924	0.069833449	0.374323246	0.186559209	0.852006251	0.926452908	female
Tomm40	1146.368055	0.168362264	0.141060868	1.193543379	0.232656634	0.464683193	female
Apoe	45004.89248	-0.525452473	0.150183289	-3.498741276	0.00046746	0.007684924	female
Apoc2	30.85697996	0.465611037	0.24009231	1.939300087	0.052464808	0.200650452	female
Hbp1	1821.048582	0.165099463	0.08485333	1.945703985	0.051690308	0.198716417	female
Prkar2b	13153.96747	0.288121238	0.233692239	1.232908888	0.217609759	0.447886063	female
Cdkn1b	1467.840119	0.127998362	0.162393016	0.788201148	0.430579058	0.648974834	female
Klf4	849.3771208	-0.621356126	0.216327158	-2.872298292	0.004074981	0.036988447	female
Ap1m1	803.384327	0.341242141	0.160337354	2.128275987	0.033314208	0.1503134	female
Rab8a	1168.831071	0.250861239	0.139859911	1.793660792	0.072867327	0.242992996	female
Hmgn2	1081.061054	0.010116358	0.132128939	0.076564284	0.938970172	0.97223272	female
Fam32a	1374.897431	0.054479741	0.065007372	0.838054809	0.401999922	0.626029523	female
Elf3	258.3225898	-0.840080315	0.24095085	-3.486521491	0.000489346	0.007944703	female
Cyp2c29	3.950617472	-1.724443179	1.66463391	-1.035929383	0.300235089	0.533184151	female
Stard3nl	304.5246852	-0.33198305	0.100658931	-3.298098293	0.000973421	0.013132085	female
Stk11	3522.322629	0.116786656	0.079247782	1.473689905	0.140565102	0.351143841	female
Efna2	107.0811238	-0.357262116	0.128866092	-2.772351596	0.005565289	0.045882716	female
Atp5d	5904.540385	0.358353444	0.203529244	1.760697563	0.078289606	0.253379476	female
Ppp5c	1142.262326	0.062177403	0.110960193	0.56035774	0.575235451	0.758721448	female
Cdk12	638.3923508	0.132226147	0.111859567	1.182072754	0.237176834	0.469558713	female
Lipe	30064.39583	0.007278018	0.202814641	0.035885073	0.971373998	0.987569923	female
Pafah1b2	1323.438885	0.060796659	0.069190559	0.878684305	0.379572471	0.606658886	female
Tbc1d8	396.6009904	-0.101961146	0.253741062	-0.401831478	0.687808054	0.834084182	female
Cnot11	534.9656734	-0.131498237	0.074918797	-1.755210206	0.079223359	0.254573825	female
Slc2a3	191.8198103	0.063110638	0.400360605	0.157634486	0.874744827	0.937900891	female
Foxj2	815.0297997	-0.099106068	0.121383473	-0.816470853	0.414230887	0.636509611	female
Sri	1696.081645	0.026216358	0.108239989	0.242205842	0.808620668	0.904801459	female
Dgcr2	879.8647021	-0.408410388	0.054325352	-7.517859965	5.57e-14	5.09e-11	female
Mical3	439.8341323	-0.043307172	0.193234025	-0.224117737	0.822665691	0.911358133	female
Irf3	1046.419552	-0.01646339	0.142864299	-0.115237961	0.908256511	0.956054151	female
Bcl2l12	147.1147955	-0.030523921	0.15175741	-0.201136281	0.840592014	0.920966123	female
Zfp959	88.73044072	0.34934766	0.263741126	1.324585457	0.185308682	0.408591005	female
Mpnd	1525.219212	-0.162072171	0.108471087	-1.494150886	0.135136186	0.343608077	female
Sh3gl1	796.0749541	0.053185782	0.18216671	0.29196214	0.770315572	0.884912441	female
Ebi3	16.28582654	0.448302071	0.569496355	0.787190413	0.431170409	0.649491285	female
Ccdc94	168.600297	0.101411418	0.12798324	0.792380457	0.428138871	0.647110931	female
Ranbp2	1738.771668	0.342527187	0.085764204	3.993824601	6.5016e-05	0.001795403	female
Edar	18.33212547	-0.898453551	0.582923371	-1.541289295	0.123246393	0.325566164	female
Grk5	521.6376485	0.198506685	0.19331609	1.026850302	0.304490959	0.537297222	female
Dvl3	752.4198568	-0.052222756	0.101288112	-0.515586231	0.606143429	0.780248509	female
Abcf3	1119.353999	0.099126088	0.063446858	1.562348249	0.118205971	0.318531074	female
Eif2b5	972.9689113	-0.018203273	0.069803515	-0.260778745	0.794263137	0.897608733	female
Cyth2	925.3045467	0.038372561	0.055594149	0.690226613	0.49005169	0.694360173	female
Sult2b1	68.92890384	-0.168406018	0.204649017	-0.82290167	0.410563913	0.633261379	female
Car11	165.4477125	-0.105266822	0.236829189	-0.444484156	0.656692581	0.81489624	female
Dlgap1	60.22426488	0.067653668	0.413440404	0.163635841	0.870017828	0.935260393	female
Plag1	43.17529912	0.018027335	0.242203482	0.074430534	0.940667814	0.9727721	female
Hck	149.5715613	0.318416523	0.496408251	0.641440835	0.521236309	0.718227253	female
Mrpl4	1281.808879	0.087941333	0.160164362	0.549069292	0.582957898	0.764340224	female
Keap1	1218.931889	0.202887416	0.08678038	2.337941097	0.019390304	0.106034743	female
Ap1m2	226.2162446	-0.684603468	0.226025453	-3.02887776	0.00245464	0.025438362	female
Glg1	3433.337417	-0.194893413	0.088245649	-2.208532823	0.027207152	0.131894445	female
Atp8b3	1.141209941	0.483224933	0.94423156	0.511765285	0.608815289		female
Btbd2	1125.899855	-0.348326783	0.11672905	-2.984062532	0.002844486	0.028446419	female
Csnk1g2	3440.664667	-0.030161015	0.090020072	-0.335047671	0.737589126	0.863969601	female
Abhd17a	2365.698637	-0.265429864	0.140787613	-1.885321152	0.059386492	0.215919742	female
Mob3a	174.2873439	0.21085455	0.385243053	0.547328622	0.584152983	0.764959309	female
Cacnb3	1032.982496	0.17685805	0.664659996	0.266088002	0.790171435	0.895488439	female
Ccdc65	4.587535781	0.289200346	0.606986047	0.476453038	0.633751656	0.80000746	female
Fkbp11	63.29451185	-0.190910871	0.259434403	-0.735873379	0.46180776	0.672693837	female
Ddx23	1837.373635	0.079735749	0.06488723	1.228835771	0.219133387	0.449600072	female
Pld3	1342.271416	-0.100460114	0.134856624	-0.744940154	0.456307899	0.668035934	female
Grik5	723.6935321	-0.478182704	0.178844316	-2.673737221	0.00750112	0.056199992	female
Cd79a	1623.292351	1.016911338	1.19770828	0.849047598	0.395854807	0.620689745	female
Rabac1	5294.465037	-0.255066436	0.096975353	-2.630219198	0.008532983	0.061365642	female
Etv3	1831.494852	0.298648558	0.185513336	1.609849538	0.107430708	0.30274684	female
Prkcsh	1710.176466	-0.209899224	0.079481112	-2.640869227	0.008269363	0.06015608	female
Elavl3	16.65142265	0.539363442	0.402255415	1.340848181	0.179969749	0.401918397	female
Rab3b	7.769653639	-0.44572705	0.501146502	-0.889414668	0.373780265	0.602404745	female
St8sia6	112.5091037	0.733135483	0.423363209	1.731693892	0.083328079	0.262303378	female
Fcgrt	5301.853921	-0.387133722	0.164643635	-2.351343386	0.018705762	0.103855292	female
Nosip	854.4556884	-0.140426487	0.092001704	-1.526346587	0.126923572	0.330902713	female
Pih1d1	738.3485764	-0.203646215	0.091066592	-2.236234069	0.025336443	0.125897121	female
Rps11	8733.30979	0.329848798	0.192287046	1.715397914	0.086272298	0.267189858	female
Supt5	2187.549508	-0.080209855	0.108229067	-0.74111195	0.458625564	0.670623416	female
Dll3	1.053502319	-2.077000812	1.06492069	-1.950380748	0.051130755		female
Paf1	1289.134606	0.061719726	0.053450265	1.154713175	0.248207903	0.481022863	female
Timm50	1439.220567	-0.139380001	0.165005825	-0.844697458	0.398279779	0.622782708	female
Med29	312.5611146	0.090784325	0.129130035	0.703045769	0.482027227	0.688056511	female
Bicd1	30.44077243	-0.231219005	0.277880434	-0.832080911	0.405363276	0.629123528	female
Ncstn	1364.382391	-0.186087769	0.097476169	-1.909059119	0.056254466	0.209189179	female
Pex19	4284.03943	0.199357604	0.18443605	1.080903676	0.279739963	0.512551253	female
Phyhip	20.76205157	-1.076668326	0.473222628	-2.275183524	0.022894923	0.118528679	female
Crhr2	8.14604118	0.770346495	1.20251468	0.640612965	0.521774174	0.718480994	female
Inmt	650.4714319	-0.521688368	0.21141994	-2.467545723	0.013604285	0.083963513	female
Cyp4f18	152.9407827	1.027017148	0.604978136	1.697610354	0.089581327	0.273486347	female
Impdh1	1088.074346	0.221051221	0.119070732	1.856469821	0.063386621	0.224567987	female
Psg18	0						female
Dusp3	1623.68336	0.274883698	0.256300141	1.072507013	0.283492366	0.516636921	female
Prodh	547.9434174	-1.280926826	0.13388482	-9.567379112	1.1e-21	4.01e-18	female
Dgcr14	451.9519735	-0.006801193	0.110636008	-0.061473598	0.950982041	0.977778554	female
Slc25a1	29241.79612	0.681778685	0.343059676	1.987347196	0.046883935	0.186650289	female
Dgcr6	1103.661994	0.143863105	0.200905499	0.716073503	0.473945964	0.681845138	female
Ddr1	2085.113816	-0.624946235	0.188711873	-3.311642377	0.0009275	0.012662907	female
Ier3	221.0432828	-0.020415618	0.194327986	-0.105057531	0.916330158	0.961289546	female
Fosb	38.74308916	-0.769630129	0.453092252	-1.698616839	0.089391402	0.273225918	female
Klc4	640.0334725	-0.127217933	0.101143794	-1.257792767	0.208466712	0.437110039	female
Ercc1	464.4383274	0.141657046	0.087831613	1.612825279	0.106782472	0.301427094	female
Cyp17a1	1.854911946	-1.112875391	0.939735018	-1.184243823	0.236316559		female
As3mt	220.428186	0.188887697	0.126293881	1.495620334	0.134752621	0.342902654	female
Homer3	216.9888479	-0.24730407	0.12833777	-1.926978085	0.053982361	0.204094449	female
Crtc1	484.5943609	-0.365305911	0.113481012	-3.219092813	0.001285969	0.01609089	female
Rnf215	422.8606647	-0.214489175	0.110106157	-1.948021625	0.051412376	0.19799234	female
Sec14l2	103.8275303	-0.834845901	0.207096591	-4.031190933	5.54949e-05	0.001592626	female
Aven	300.1596016	0.174037996	0.147371277	1.180949229	0.237622893	0.469845117	female
Cp	3525.496827	0.430594487	0.169432867	2.541387001	0.011041363	0.073532662	female
Crot	861.7350637	0.209148385	0.141752078	1.475451989	0.140091067	0.35066824	female
Rps6ka1	798.1011849	0.081928903	0.278920397	0.293735791	0.768959803	0.883881546	female
Calb2	0						female
Snrnp200	2117.063515	-0.054034737	0.113441389	-0.476322944	0.633844322	0.80000746	female
Ciao1	794.1763488	0.220224194	0.088696353	2.482900214	0.013031759	0.081642763	female
Has1	4.807876908	-0.882929808	0.49343252	-1.789362825	0.073556402	0.244680894	female
Taf6l	583.8797267	0.03816646	0.104114807	0.366580517	0.713931943	0.84969986	female
Insig2	1011.232452	0.155344364	0.126229852	1.230646799	0.218454994	0.448968605	female
Kpna6	1880.509483	0.182812872	0.148539061	1.230739383	0.218420353	0.448947884	female
Man1a	1984.202908	0.126075967	0.230337816	0.547352448	0.584136618	0.764959309	female
Itpkc	301.3180929	-0.202478042	0.088997587	-2.275095863	0.02290018	0.118528679	female
Adck4	635.9578844	-0.280657076	0.159478902	-1.759838279	0.078435231	0.253379476	female
Brd8	971.5966297	0.133191602	0.119223012	1.117163533	0.26392441	0.496787699	female
Kif20a	39.25831929	0.356687076	0.315672889	1.129926226	0.258507312	0.491227384	female
Farsa	646.8738812	0.083687462	0.118617611	0.705523077	0.480484776	0.686659021	female
Gcdh	793.1107042	-0.051773743	0.124053165	-0.417351244	0.676421511	0.827858797	female
Mast2	908.0283716	-0.147135278	0.12549309	-1.172457207	0.241013543	0.473314128	female
Dnase2a	557.1834627	-0.212676885	0.136566672	-1.557311756	0.119396486	0.320370931	female
Rad23a	959.8897642	0.143677948	0.116466695	1.233639779	0.217337163	0.447677823	female
Calr	7314.346585	0.027204253	0.100079516	0.271826385	0.785755517	0.89347494	female
Syce2	52.24486654	-0.173610915	0.196186586	-0.884927547	0.37619571	0.604485697	female
Nfat5	1674.115169	0.085330891	0.105000749	0.812669356	0.416407655	0.638010096	female
Nob1	436.1090436	0.155321172	0.17546309	0.885207095	0.376044946	0.604392923	female
Nqo1	88.16847337	-0.129593601	0.219001291	-0.591748116	0.554019271	0.742741734	female
Ppfia3	49.94152983	-0.415116928	0.276740922	-1.500020038	0.133609212	0.340987809	female
Gys1	3076.088057	-0.257181754	0.210605254	-1.221155453	0.222027167	0.4533034	female
Ruvbl2	731.4483202	-0.003568959	0.117225253	-0.03044531	0.97571191	0.989451528	female
Lin7b	12.2052611	-0.436070955	0.308191674	-1.414934252	0.157087774	0.373700688	female
Bax	1012.883724	-0.044907444	0.153949564	-0.291702312	0.770514241	0.885006964	female
Il7r	391.6564575	1.644313753	1.05568933	1.557573526	0.119334378	0.320298308	female
Tfam	622.4453032	0.26899127	0.101841489	2.641273934	0.008259491	0.060108181	female
Zfp81	162.2787703	0.237774037	0.189288764	1.256144484	0.209063591	0.437575497	female
Efnb3	24.15281544	-0.398324783	0.264165056	-1.50786326	0.131589528	0.33826701	female
Mmd	16983.42208	0.495280011	0.228323507	2.169202886	0.030067284	0.140649954	female
Hlf	496.8791928	-0.364870847	0.232233201	-1.571139894	0.116150158	0.315269641	female
Fam162a	882.6998384	0.305883566	0.179916787	1.700139108	0.089104763	0.272714577	female
Rpl8	11460.1243	-0.002887604	0.227973481	-0.012666404	0.989893942	0.994793508	female
Grm3	0						female
Ssbp2	259.8319233	-0.019013683	0.088591542	-0.214621876	0.830062136	0.915000357	female
Fancl	117.4513657	0.278708517	0.18446815	1.510876089	0.130820024	0.337166341	female
Brinp2	2.784431836	1.242512339	0.997083285	1.246146995	0.212710434	0.441982206	female
Gstm5	345.4895608	0.094471919	0.2016512	0.468491725	0.639432987	0.803239684	female
Gstm7	71.98514828	-0.203827508	0.203755276	-1.000354501	0.317138981	0.549481174	female
Gstm3	0						female
Stat3	2899.102277	-0.271035378	0.107334469	-2.525147613	0.01156497	0.075627897	female
Stat5a	2294.78526	-0.361731633	0.104945953	-3.446837384	0.00056719	0.008902872	female
Ptrf	20756.6546	-0.05304637	0.216235121	-0.24531801	0.806210208	0.903634548	female
Map3k11	1725.042063	-0.319384114	0.168773386	-1.892384351	0.058439789	0.21388592	female
Akt2	10193.25496	0.108160709	0.163926026	0.659814133	0.509373112	0.70863637	female
Dnaja3	1741.223381	0.52023593	0.178279441	2.918092673	0.003521797	0.033169482	female
Hmox2	629.9898794	0.258805837	0.101183717	2.557781464	0.010534227	0.071113812	female
Cdip1	1819.035504	0.136531348	0.143596919	0.950795802	0.341708044	0.573413324	female
Zak	700.0927516	0.038389998	0.204714983	0.187529009	0.851245881	0.926150507	female
Cwc15	1097.618537	0.413487483	0.066335575	6.233268972	4.57e-10	1.35e-07	female
Col5a3	7112.371903	0.353767067	0.296766502	1.192072098	0.233232976	0.465269756	female
Dnmt1	957.6221047	0.167898216	0.247507713	0.678355491	0.497546322	0.699772605	female
Ppan	594.9283245	0.057653293	0.241362687	0.238865806	0.811209641	0.906244174	female
Angptl2	3243.163168	-0.202186838	0.18476351	-1.094300699	0.273823119	0.506799979	female
Cacna1e	132.6495276	1.091675272	0.696728037	1.56685997	0.117147426	0.317035099	female
Cacna1b	24.10269521	0.404587149	0.689432932	0.586840475	0.557310851	0.745623511	female
Trmt10a	168.4815335	0.247583101	0.149800531	1.652751825	0.098381382	0.287072633	female
Etv1	64.58319937	0.514067862	0.218441234	2.353346268	0.018605299	0.103475351	female
Kifc2	278.1466347	-0.4185669	0.181488586	-2.306298756	0.021093945	0.112156603	female
Psap	32680.29176	0.115521608	0.10269127	1.124940885	0.260614085	0.493452729	female
Ikbkg	889.869509	0.306745965	0.072885909	4.208577052	2.56984e-05	0.0008864	female
Pax2	0						female
Wars2	156.8811088	0.111772939	0.111863758	0.999188126	0.317703567	0.549785962	female
Atn1	2111.012562	-0.352193769	0.126822745	-2.777055236	0.005485386	0.045351371	female
Phb2	2658.957158	-0.053574227	0.130705316	-0.409885604	0.681889866	0.830840093	female
Ptpn6	1043.285245	0.868947908	0.705549627	1.231590061	0.218102256	0.448556493	female
Eno2	141.2549996	0.102544473	0.352884679	0.29058919	0.771365528	0.885529335	female
Emg1	950.9230695	0.269377874	0.19177956	1.404622441	0.16013358	0.378168451	female
Lpcat3	2017.57507	0.354820157	0.185062613	1.91729789	0.055200098	0.207111989	female
Atp6v1f	1483.036633	0.339349837	0.100368047	3.381054495	0.000722082	0.010619779	female
Il12b	9.626609143	0.730653282	0.914664723	0.798820884	0.424394279	0.644186778	female
Clcn5	152.3497148	0.084383673	0.141327996	0.597076839	0.55045608	0.740190335	female
Clcn3	933.0784712	0.139732067	0.091720015	1.523463192	0.127642863	0.332083799	female
Hif3a	22.82973105	-0.869378163	0.380156965	-2.286892632	0.022202091	0.116097375	female
Gpx6	0.178560359	-0.261333389	2.931687015	-0.089140958	0.928969887		female
Gpx5	27.03840597	7.882985915	0.743292346	10.60549857	2.81e-26	2.57e-22	female
Pde1c	12.99537861	0.498184136	0.485728416	1.025643383	0.30505971	0.537603039	female
Utp20	506.0557086	0.180960846	0.131916325	1.371785075	0.170130355	0.390526496	female
Spic	38.8079261	0.938794027	0.631721952	1.48608739	0.137256007	0.346601494	female
9330159F19Rik	122.2179279	-0.781486395	0.24479559	-3.1924039	0.001410939	0.017195582	female
Cul3	1687.482024	0.224731859	0.073466529	3.058969327	0.002220999	0.023674683	female
Sst	0.721513024	1.511032585	1.759208377	0.858927575	0.390380475		female
Il11	4.381789838	0.023511723	0.569035265	0.04131857	0.967041929	0.985563991	female
Large	511.4916199	-0.187459766	0.150148036	-1.248499621	0.211848147	0.441042703	female
Ddx56	564.4882268	0.037211706	0.095056018	0.391471334	0.695448873	0.839396597	female
Tmed4	1627.869705	0.019311425	0.125489431	0.153888857	0.87769737	0.939688763	female
Col26a1	4.755982049	-0.216623531	0.527757857	-0.410460077	0.681468483	0.830657469	female
Bid	214.2645843	-0.198598659	0.151653321	-1.30955694	0.190345763	0.414965221	female
Ralb	882.959605	0.022057238	0.1025955	0.214992258	0.829773355	0.914847518	female
Ppp1cc	1510.667104	0.059726012	0.117333874	0.509026171	0.61073388	0.783221751	female
Dnajb11	1067.782565	0.189592115	0.075090868	2.524835851	0.011575234	0.075627897	female
Tbccd1	270.3167682	-0.022687097	0.085308152	-0.265942894	0.790283189	0.89555957	female
Clec11a	72.55631497	0.162611524	0.230368742	0.705874948	0.480265908	0.686399896	female
Zfp324	187.0186036	-0.120397376	0.099581693	-1.20903122	0.226650851	0.458560395	female
Gab2	421.6413387	-0.203322736	0.205543192	-0.989197131	0.322566702	0.554735831	female
Coro1c	866.7567571	0.154916535	0.112797696	1.373401588	0.169627536	0.389925496	female
Tax1bp1	3392.072939	0.189986431	0.097527653	1.948026273	0.05141182	0.19799234	female
Psg17	0.848146378	-0.439914218	1.461840745	-0.300931698	0.763466578		female
Psg19	0						female
Ctse	138.671201	-0.192702143	0.396169807	-0.486412996	0.626674378	0.794884268	female
Ndrg2	4318.983758	-0.659995304	0.231842079	-2.846745104	0.004416871	0.039026014	female
Mettl17	402.8199445	0.063622967	0.171457861	0.371070577	0.710584965	0.848545595	female
Arhgef40	1759.010451	-0.228900604	0.128283261	-1.784337279	0.074368876	0.246070122	female
Pnpla6	1068.674047	-0.12969911	0.075386344	-1.72045896	0.085349048	0.265984647	female
Mcoln1	1003.097999	0.096425721	0.074485136	1.294563259	0.195470934	0.421094054	female
Arhgef18	1432.342608	0.250098122	0.26862799	0.931020339	0.351843044	0.583339771	female
Pkn2	964.7084522	0.086245789	0.116349084	0.741267452	0.458531292	0.670539201	female
Cd33	56.0477258	0.733105962	0.316047892	2.319604024	0.020362308	0.109780872	female
Etfb	7140.296434	0.240565857	0.230565815	1.043371747	0.296776153	0.530027829	female
Nkg7	177.4848917	1.183487635	0.803535541	1.472850389	0.140791382	0.351468967	female
Lim2	0						female
Stxbp2	1492.320678	0.254244286	0.114595955	2.218614835	0.026512939	0.129594397	female
Pcp2	3.575381926	0.518875408	0.647198756	0.801724977	0.422712064	0.642734696	female
Sgce	881.4650396	0.005126736	0.20270268	0.025291902	0.979822133	0.990769867	female
Chn2	37.13024047	-0.052922093	0.265770738	-0.199126862	0.842163509	0.921891683	female
Wwox	328.2533463	0.030276702	0.167141703	0.181143915	0.856254616	0.928807372	female
Slbp	482.4958051	0.326277866	0.117665602	2.772924794	0.005555496	0.045830333	female
Tyr	1.442131685	1.598725912	1.364519142	1.171640516	0.241341414		female
Ghrhr	0.120360554	0.8206739	3.06038251	0.268160564	0.788575729		female
Aqp1	4756.453198	-0.066731922	0.162169087	-0.41149595	0.68070891	0.830433072	female
Arid3b	259.3819362	0.625319558	0.438009317	1.427639856	0.153395546	0.368985498	female
Cnn2	2308.595037	0.506321634	0.477114317	1.061216601	0.288591477	0.522422085	female
Polr2e	1245.322955	0.04859829	0.110005989	0.441778583	0.658649438	0.816333718	female
Abca13	0.972210458	1.017391397	1.376360431	0.739189659	0.45979184		female
Myo9b	1407.840332	0.093144092	0.202770847	0.459356428	0.645978233	0.807848411	female
Hdac9	107.9190542	0.689245742	0.199462706	3.455511844	0.000549249	0.008685832	female
Ly9	274.8717462	1.054139252	0.808451302	1.303899505	0.192267849	0.417167154	female
Cd244	20.62689196	0.118275703	0.383488379	0.308420566	0.757762335	0.876750205	female
Emr1	236.7520389	-0.032828476	0.242605535	-0.135316268	0.892361823	0.947124158	female
Mtfp1	447.8040491	0.607360014	0.319637912	1.900150114	0.057413423	0.211565165	female
Rab23	226.6677394	0.175280446	0.145895943	1.201407265	0.229593259	0.461720763	female
Rab11a	1115.351292	-0.011830096	0.097693619	-0.121093844	0.903616705	0.953076797	female
Eif2b2	569.3464559	0.152106621	0.079147525	1.921811472	0.054629484	0.205809	female
Dlst	5764.319971	0.632773494	0.202458335	3.125450449	0.00177533	0.020120771	female
Pgf	57.75814674	-0.312757471	0.251752105	-1.242323161	0.214117353	0.443745532	female
Ulk2	1310.745632	-0.1453597	0.155795059	-0.933018676	0.350810326	0.582591167	female
Ccl24	68.62827557	-0.239179644	0.437943764	-0.546142367	0.584968079	0.765483282	female
Dgkq	322.1200224	-0.007045892	0.097013736	-0.072627775	0.942102324	0.973286222	female
Tmed11	0						female
Grap	639.8404054	0.897144514	0.514447455	1.743899218	0.081176665	0.258175559	female
Pou1f1	3.290351963	0.128492521	0.621448968	0.206762788	0.836195119	0.918853656	female
Chmp2b	786.7249549	-0.100834533	0.117875022	-0.855435966	0.39230984	0.618002431	female
Plod3	2276.009199	-0.343499547	0.187214214	-1.834794157	0.066536195	0.230937569	female
Ap1s1	1464.708396	0.127754193	0.121229745	1.053818872	0.291965851	0.525068079	female
Mapk13	276.2807686	-1.075046153	0.246411741	-4.362804086	1.28406e-05	0.000522804	female
Srpk1	1234.695912	0.483864984	0.213511953	2.266219655	0.023437938	0.120066934	female
Pax3	0.416658869	-1.427185369	2.114998104	-0.674792741	0.499807453		female
Lbr	643.3114291	0.529594451	0.341891807	1.549011821	0.121378878	0.322850123	female
Crabp2	51.87990338	-0.812021328	0.372493692	-2.179959946	0.029260431	0.138148227	female
Nes	393.5322291	-0.401618606	0.21653657	-1.854738003	0.063633649	0.225181328	female
Bcan	2.586052754	0.305581545	0.801657273	0.381187268	0.703064296		female
Hapln2	1.091314249	-2.090106907	1.184839994	-1.764041489	0.077724994		female
Prcc	917.0392616	0.023965507	0.086665815	0.276527795	0.782142714	0.891462402	female
Rrnad1	485.6425825	0.141656826	0.125946899	1.124734527	0.260701546	0.493567208	female
Hdgf	4598.324189	0.189673832	0.134060917	1.41483317	0.157117416	0.373700688	female
Slc25a18	25.06987244	-0.246831584	0.232258868	-1.062743423	0.287898323	0.521664114	female
Thop1	470.6574459	-0.366389044	0.104905889	-3.492549821	0.000478432	0.007809126	female
Apba3	1146.216113	-0.358117158	0.156958639	-2.281602082	0.022512844	0.117260183	female
Matk	83.12028117	0.701538134	0.590236392	1.188571466	0.234608342	0.466892564	female
Pias4	962.6224246	-0.249330707	0.134679001	-1.851296084	0.064126969	0.226095492	female
Map2k1	1383.562466	0.143300891	0.064760474	2.212783234	0.026912594	0.130917809	female
Sgta	4028.273942	-0.188806323	0.189467192	-0.996511959	0.319001459	0.550884723	female
Nmrk2	6.961986359	-0.448629882	1.357160858	-0.330565002	0.740973086	0.866131106	female
Tmem242	1295.342012	0.418071447	0.166662633	2.508489388	0.012124861	0.07807488	female
Dtx2	1065.042467	-0.125128168	0.1553571	-0.805422912	0.420575675	0.64129985	female
Zp3	0.175429063	-0.972074934	3.059658002	-0.317707055	0.750707159		female
Hspb1	1211.928488	-0.241314494	0.168451636	-1.432544676	0.151988002	0.36655576	female
Rasa4	449.8736928	-0.258039717	0.21406237	-1.205441742	0.228032815	0.459762645	female
Syt5	6.337154741	-0.952188863	0.662701266	-1.436829703	0.150766388	0.364827	female
Hnrnpa2b1	11109.64784	0.294716071	0.113489616	2.596854954	0.009408164	0.065795965	female
Fxyd4	11.55349091	-0.71561157	0.421886132	-1.696219704	0.08984428	0.274014562	female
Ccdc130	169.309079	0.012347664	0.116878023	0.105645731	0.91586344	0.960910213	female
Mri1	774.3038062	-0.286843606	0.126080047	-2.275091205	0.022900459	0.118528679	female
Prkacb	1381.222645	0.272693557	0.112741272	2.41875537	0.01557371	0.091711676	female
Sgsh	337.0739247	0.069490696	0.177936983	0.390535429	0.696140662	0.839739314	female
Chd5	9.663051916	0.138406217	0.35689858	0.387802656	0.69816208	0.841195122	female
Cstb	1045.023033	0.397877322	0.125629328	3.167073545	0.001539814	0.018190823	female
Sh2b2	1731.095616	0.100209973	0.276039834	0.363027218	0.716584553	0.851139121	female
Pex5	2423.515719	-0.078523842	0.147469963	-0.532473466	0.594398115	0.772185328	female
Jkamp	600.1305684	-0.081757379	0.135389505	-0.603867926	0.545931455	0.736865593	female
Cd44	477.6331949	0.357898866	0.321412237	1.113519727	0.265485281	0.49849388	female
Slc1a2	12.37115844	0.892871834	0.886448933	1.007245652	0.31381674	0.546109835	female
Eif2ak4	349.2830515	0.078829176	0.078407821	1.005373889	0.314716848	0.547209824	female
Wdr1	2360.113921	0.200856544	0.152333815	1.318528943	0.187326643	0.41090933	female
Slc2a9	79.94750578	0.531083393	0.230006876	2.308989201	0.02094418	0.111594452	female
Wisp1	22.89182969	-0.679906385	0.473521218	-1.435851993	0.151044461	0.365105353	female
Ndrg1	872.5431219	-0.171324882	0.158681967	-1.079674558	0.280287127	0.51270763	female
4930550C14Rik	12.14626803	-0.140369865	0.339370657	-0.413618156	0.679153774	0.829643177	female
Man2b1	1887.763953	0.09995829	0.16558827	0.603655623	0.546072624	0.736865593	female
Klf5	123.9836025	-0.90008709	0.200499356	-4.489226837	7.14821e-06	0.000333358	female
Wdr83	374.3196566	0.001471247	0.108534646	0.013555556	0.989184562	0.994778527	female
Prdx2	2557.093785	-0.152243118	0.135084253	-1.127023423	0.259732578	0.492571318	female
Polr2a	2010.440206	-0.09172775	0.163892124	-0.559683697	0.575695204	0.759034166	female
Shbg	0.140635432	0.099334824	3.06038251	0.032458303	0.974106567		female
Senp3	1122.961147	0.078496705	0.056158226	1.397777519	0.162179887	0.380190928	female
Corin	4.216690734	0.359524607	0.570699942	0.629971339	0.528713336	0.723350434	female
Plekha8	152.6125857	-0.013526877	0.130963323	-0.103287524	0.917734777	0.962119014	female
G6pc2	0.197723451	-0.996709807	3.059487742	-0.325776696	0.744593312		female
Spc25	44.70877213	0.462349588	0.30639857	1.508980891	0.131303666	0.338071964	female
Dnah2	18.79796005	-0.53361141	0.360739655	-1.479214726	0.139082935	0.349466365	female
Ripk4	252.5902524	-0.77959888	0.133639034	-5.833616548	5.42e-09	1.06617e-06	female
Ufd1l	1296.451783	0.316485795	0.116286513	2.721603617	0.006496601	0.05108145	female
Zfp287	78.39276273	0.263857534	0.310889354	0.848718459	0.396037972	0.620819852	female
Prlr	5599.179982	-0.837708916	0.309061324	-2.710494167	0.006718303	0.052196047	female
Letm1	2579.33731	0.481896057	0.209686764	2.298171078	0.021552054	0.113939275	female
Ubqln1	3606.722333	0.238477891	0.127462939	1.870958667	0.06135081	0.220561291	female
Fgfr4	6.688721479	-0.883236503	0.559374063	-1.578972929	0.114342266	0.313399888	female
Cadm3	179.5182426	-0.437697462	0.251216879	-1.74230913	0.081454367	0.258492612	female
Fcer1a	7.887585677	-0.495378833	0.64360328	-0.769695942	0.441480278	0.656474781	female
Txn2	2790.468705	0.286441434	0.156739605	1.82749876	0.067624812	0.233122609	female
Casp14	0						female
Slc1a6	0.953875838	0.095709896	1.106198719	0.086521431	0.93105192		female
Slc1a3	2799.66321	-0.672433758	0.183961293	-3.655300236	0.000256881	0.004998945	female
Crbn	572.1364937	0.293813158	0.082735757	3.551223414	0.000383445	0.006625476	female
Il5ra	6.954738236	1.460819558	1.002167239	1.457660459	0.144934156	0.356449825	female
Msh6	550.4246798	0.22147535	0.122572126	1.806898168	0.070778158	0.23920053	female
Fbxo11	953.9155053	0.234151106	0.079429258	2.947920107	0.003199197	0.03099339	female
Mlxipl	4321.399344	0.50471479	0.292632613	1.724738694	0.084574574	0.264834264	female
Tbl2	798.1223732	-0.051846462	0.105506005	-0.491407688	0.623138127	0.792348063	female
Wbscr22	499.3228758	0.076800947	0.12372637	0.620732238	0.534775814	0.728403088	female
Nid1	8820.613192	-0.017731347	0.276863208	-0.06404371	0.948935423	0.97659919	female
Mcm5	271.4749213	0.646818243	0.489835481	1.320480584	0.186674614	0.410281187	female
Hmox1	429.7697047	0.005160665	0.189736549	0.027199107	0.978300928	0.990382061	female
Mprip	4105.849009	-0.201646551	0.115247544	-1.749681986	0.080173204	0.256426267	female
Cic	2372.568857	-0.277562807	0.170654971	-1.626456034	0.103852679	0.297202696	female
Pafah1b3	224.9769134	-0.149543715	0.209230301	-0.714732591	0.474774295	0.682458597	female
Il27ra	434.9283174	1.313499236	0.907006553	1.44816951	0.147569649	0.360176337	female
Prkaca	3877.105366	0.468286913	0.197430158	2.371911762	0.017696316	0.099632386	female
Asf1b	49.60504118	0.574072192	0.361048483	1.590014135	0.111831619	0.309615906	female
Myl10	0.928015262	0.938611988	1.800614604	0.521273117	0.602176525		female
Ddx39	489.1820741	0.246182118	0.286390849	0.8596019	0.390008527	0.616120453	female
Dnajb1	780.3427147	0.190222857	0.096844809	1.964202935	0.049506563	0.193340772	female
Msh4	1.256334756	-0.025377736	0.967422695	-0.026232315	0.979072041		female
Usp40	696.6693896	0.013081392	0.102681227	0.127398086	0.898625331	0.950148538	female
Evx1	0.061476513	0.460003517	3.06038251	0.150309158	0.880520708		female
Kbtbd4	71.89960411	0.048494164	0.162491927	0.298440451	0.765367019	0.881976455	female
Celf1	2632.104157	0.138748301	0.100141091	1.385528153	0.16589103	0.384903404	female
Ndufs3	2682.095203	0.445921509	0.187481525	2.378482411	0.017384066	0.098780013	female
Por	9697.084115	-0.395937911	0.207135241	-1.911494676	0.05594104	0.208492998	female
Igf1r	185.2395461	-0.217794191	0.165990018	-1.312092097	0.189489062	0.41386494	female
Insr	2622.158876	-0.133110279	0.133963116	-0.99363379	0.320401187	0.552206477	female
Fcer2a	708.3925153	1.160321819	1.312832272	0.883830969	0.376787466	0.605001644	female
Cyp2a5	4.123628373	-3.567544625	2.300757229	-1.550595856	0.120998566	0.322257398	female
Atp4a	1.743282777	-0.161910749	1.043767688	-0.155121442	0.876725579		female
Trim28	2127.828421	-0.278307396	0.131651159	-2.113976037	0.034517314	0.153977019	female
Ube2m	2578.691548	0.190418374	0.139444799	1.365546614	0.172081313	0.392393474	female
Adcy9	254.5069863	-0.463904996	0.193485698	-2.397619049	0.016502018	0.095563829	female
Mef2c	665.872305	0.288206545	0.355925505	0.809738389	0.41809055	0.639056299	female
Ctr9	1573.671151	-0.199964563	0.219775564	-0.909858034	0.362897384	0.593127142	female
Eif4g2	9490.260987	-0.042616526	0.090888262	-0.468889219	0.639148823	0.803153673	female
Mrvi1	102.5248731	-0.290312293	0.207692496	-1.397798665	0.162173535	0.380190928	female
Pcyt1a	1035.078813	0.093365784	0.164602419	0.567220001	0.570564721	0.754957561	female
Zfp592	783.6556401	0.077775474	0.197389522	0.394020275	0.69356607	0.837826786	female
Psmd4	2876.399511	0.306090872	0.146758371	2.085679139	0.037007697	0.160640748	female
Tmod4	28.44593737	-0.109370261	0.511106197	-0.213987351	0.830556921	0.91518167	female
Insrr	38.56667682	0.472926884	0.920897755	0.513549828	0.607566765	0.781407628	female
Cabp5	0.087226857	-0.622004251	3.06038251	-0.203243957	0.838944357		female
Snx6	865.232106	0.170827975	0.100487794	1.69998732	0.089133311	0.272756286	female
Mthfd2	221.7814729	0.747120509	0.414835638	1.801003677	0.0717023	0.240954238	female
Kit	1470.497045	-0.511447594	0.199179891	-2.567767216	0.010235587	0.069731279	female
Tomm40l	274.1134293	0.308230628	0.157562313	1.956245893	0.050436195	0.195841987	female
Nr1i3	3.59957132	-0.675043202	0.81407547	-0.829214522	0.406983029	0.629688616	female
Apoa2	47.69968604	-1.977742887	0.7494845	-2.638804254	0.008319901	0.060393659	female
Pan2	726.455434	0.033262634	0.144892369	0.229567882	0.818427567	0.90957957	female
Cs	12011.20837	0.730525016	0.208724221	3.499953254	0.00046534	0.007663852	female
Ampd3	437.5300987	0.302301772	0.154348122	1.958571108	0.050163036	0.195112864	female
Bcas2	848.4026908	0.07277221	0.104711773	0.694976387	0.4870701	0.691743978	female
Sh2d1a	40.38346013	1.245989748	0.92808832	1.342533594	0.179423045	0.400981992	female
Ctcf	1247.778534	0.293470736	0.151410212	1.938249292	0.052592816	0.200971836	female
Pard6a	181.5792401	-0.066495441	0.126423847	-0.525972296	0.598907456	0.775893077	female
Agrp	14.27223422	0.043174859	0.330337157	0.130699373	0.896013129	0.948906037	female
Pvalb	229.664453	0.543153388	1.472137597	0.368955585	0.712160831	0.848951004	female
Tfap4	188.7732994	-0.041997558	0.198113709	-0.211987137	0.83211707	0.916547096	female
Ranbp1	972.1245872	0.235446104	0.082939929	2.838754574	0.004528998	0.039614644	female
Cd247	263.8492038	1.42688761	0.790612659	1.804787205	0.071107987	0.239584729	female
Rfx5	302.4514234	0.060386122	0.21550821	0.280203348	0.779321498	0.889867352	female
Psmb4	2708.639903	0.064487238	0.099262565	0.649663228	0.515909782	0.713469	female
Mmp8	1.694452091	-0.160085802	1.005616268	-0.159191739	0.873517813		female
Slc30a4	501.8886426	-0.093399461	0.130628088	-0.715002895	0.474607255	0.682423258	female
Sqrdl	1460.002586	-0.325709956	0.174331049	-1.86834163	0.061714467	0.221334346	female
Bloc1s6	461.6995215	0.428000732	0.080231281	5.334586817	9.58e-08	1.06099e-05	female
Metap1	856.576147	0.010681566	0.082357831	0.129697023	0.896806138	0.949360879	female
Gpr108	1320.223527	-0.106544986	0.088296866	-1.206667809	0.227560101	0.459737362	female
Tnfsf14	36.71083197	0.941799439	0.612206482	1.538368944	0.123958431	0.326478041	female
Gata6	277.2725736	0.004068011	0.183139626	0.022212622	0.98227835	0.991616084	female
Rsl1d1	869.3992277	0.245668166	0.082598343	2.97425054	0.002937052	0.029054243	female
Cnga2	2.012715799	-0.013143067	0.969862465	-0.013551475	0.989187818		female
Apc	1472.731537	0.010922454	0.136418464	0.080065801	0.936184922	0.970754201	female
Reep5	4355.116033	0.169254374	0.163759588	1.033553978	0.301344724	0.533806483	female
Ergic3	2483.458767	-0.07406234	0.095886674	-0.772394501	0.43988081	0.654948777	female
Uqcc1	1005.880154	0.424657008	0.167492978	2.535372013	0.011232797	0.074400998	female
Spo11	14.74709962	1.401884772	0.682112763	2.055209707	0.039858754	0.167778726	female
Ncoa2	1182.274348	0.099994498	0.098242751	1.017830801	0.308758372	0.541274626	female
Prl4a1	0						female
Trh	0.534273702	0.429867153	1.413917935	0.304025532	0.761108439		female
Nr2c2	411.1366347	0.078031134	0.12208834	0.639136667	0.522734029	0.719206802	female
Nr2c1	281.9155933	-0.047146097	0.127219061	-0.370589883	0.710943018	0.848712447	female
Smpd4	550.4422644	0.100246231	0.088669606	1.13055911	0.258240706	0.491082523	female
Pex1	484.2190598	0.124447735	0.15351213	0.810670365	0.417554996	0.638804171	female
Otx1	0.81877608	0.050174576	1.438908551	0.034869885	0.972183494		female
Kctd20	1338.43369	-0.04715993	0.053766717	-0.877121245	0.380420787	0.607089671	female
Itgae	172.3671966	0.922995644	0.464290136	1.987971684	0.046814822	0.186494172	female
Ctns	414.6844445	0.067242779	0.183942079	0.365564963	0.714689723	0.849993028	female
P2rx5	372.6820917	-0.028850645	0.296443912	-0.097322441	0.922470335	0.964031999	female
Shpk	393.6167337	0.025788605	0.186343349	0.138392946	0.889929871	0.946591688	female
Trpv1	90.050625	-1.799309902	0.280717606	-6.409679566	1.46e-10	5.23e-08	female
Ephb3	481.3379957	-0.75665061	0.221939126	-3.409270935	0.000651368	0.009852661	female
Tuft1	242.7088715	-0.634308777	0.354331669	-1.790155476	0.07342892	0.244375404	female
Rcn1	678.3912415	-0.291808109	0.168587117	-1.73090396	0.083468895	0.262522561	female
Dnase1	30.41925178	0.448140068	0.266009112	1.684679389	0.092050445	0.277410845	female
Trap1	3345.211579	0.339236265	0.162075119	2.093080466	0.036341972	0.158825626	female
Naa60	610.8353377	0.119000671	0.114950177	1.035236958	0.300558263	0.533447146	female
1700037C18Rik	58.66217002	0.098090466	0.182967681	0.536108154	0.591883805	0.770451997	female
Ankrd13d	156.5855502	-0.340237772	0.222183327	-1.531338002	0.125685878	0.329225324	female
Tyrp1	0.060713161	0.460003517	3.06038251	0.150309158	0.880520708		female
Tpr	2098.856454	0.258002244	0.106681171	2.418442192	0.015587122	0.091711676	female
Pdc	0.125960633	-0.622004251	3.06038251	-0.203243957	0.838944357		female
BC003331	937.1796928	0.366975532	0.164942747	2.224866133	0.026090226	0.128370801	female
Prg4	39.5432897	0.810597627	0.302197015	2.682348222	0.007310732	0.055112366	female
Dhx34	569.1436313	-0.294914932	0.143422079	-2.05627289	0.03975622	0.167567278	female
Kptn	357.6011217	0.021985535	0.09813669	0.224029721	0.822734177	0.911358133	female
Napa	2717.72939	0.17056218	0.123736518	1.378430422	0.168070436	0.388284549	female
Sra1	1534.675612	-0.053552004	0.064095953	-0.835497433	0.403437692	0.627253312	female
Calcoco2	0						female
Atp5g1	892.9765643	-0.080262663	0.1445848	-0.555125176	0.578809044	0.761538344	female
Snf8	835.0405505	0.151737651	0.100885781	1.504053889	0.132567492	0.339421053	female
Tbcb	824.2218905	-0.054109151	0.093431323	-0.57913288	0.562499516	0.749275259	female
Inpp5k	925.6796133	0.006949595	0.077564496	0.089597624	0.928606972	0.966404649	female
Crkl	567.0637689	0.045475722	0.103901534	0.437680949	0.661617581	0.817729092	female
Upk3bl	1.004387222	2.128054031	2.046715984	1.039740759	0.298460359		female
Eps8l1	346.7471727	-0.395274214	0.293149561	-1.34837048	0.177539254	0.399015872	female
Clint1	1497.322866	0.191557838	0.11691201	1.638478697	0.101321874	0.292616933	female
Prss16	35.65611041	-0.514872794	0.30629994	-1.680943178	0.092773952	0.278542503	female
Cdkal1	221.7400108	0.323144151	0.102406538	3.155503116	0.001602216	0.018724828	female
Rhox6	0						female
5430419D17Rik	62.71898863	-0.61007576	0.919178367	-0.66371858	0.506870445	0.706904075	female
Htra1	4546.117933	-0.279180671	0.262640778	-1.062975342	0.287793133	0.521544726	female
Zbtb17	509.8707171	-0.175835865	0.145474312	-1.208707318	0.226775309	0.458592857	female
Clcnkb	0.883563532	-1.798054094	1.727731202	-1.040702449	0.298013666		female
Fam131c	17.01911978	-1.146927984	0.347889677	-3.29681523	0.000977878	0.01314999	female
Fblim1	293.499056	-0.501924707	0.229276941	-2.18916348	0.02858496	0.136225666	female
Hspb7	20.3695803	0.062120795	1.233930125	0.050343852	0.95984838	0.981937716	female
Epor	143.4019023	-0.354150588	0.247170484	-1.43281909	0.151909544	0.366511599	female
Ccdc159	110.5183779	-0.229406576	0.209394069	-1.095573421	0.273265499	0.506341636	female
Mob1b	666.3170256	0.271805134	0.127282036	2.135455581	0.032723815	0.148627095	female
Atp6v1b1	1083.895919	-0.985499758	0.260534571	-3.782606489	0.000155195	0.003464119	female
Vax1	0.421654383	0.975786899	2.562790774	0.380751683	0.703387515		female
Atp6v1b2	2286.607316	0.113039877	0.106602476	1.060386978	0.288968584	0.52267089	female
Eps15l1	627.466646	0.094002494	0.105903056	0.887627777	0.374741007	0.603187847	female
Tep1	1399.929035	-0.198519043	0.093001964	-2.134568283	0.032796291	0.148845329	female
Ttc5	683.0732513	-0.111706808	0.13765353	-0.811507036	0.417074554	0.638429547	female
Osgep	716.9212235	0.006216452	0.115434975	0.053852413	0.95705275	0.980851961	female
Aamp	2422.83396	-0.144824814	0.091533001	-1.582214196	0.113600681	0.312384784	female
Tmbim1	2427.630238	-0.175616574	0.153604732	-1.143301844	0.25291329	0.485590891	female
Arpc2	2703.528435	0.221139832	0.149646106	1.477752	0.13947417	0.349953337	female
Kmt2b	1865.634422	-0.220252432	0.168214937	-1.309351214	0.190415409	0.414965221	female
Zbtb32	77.50820887	0.301641553	0.161886975	1.863284878	0.062422197	0.222614261	female
Etv2	0						female
Upk1a	11.99581267	0.058439788	0.35266426	0.165709413	0.868385638	0.934412168	female
Tmem147	1248.283721	0.217423184	0.1497593	1.451817577	0.146552335	0.358715421	female
Rps9	13899.76014	0.004018156	0.221119556	0.018171872	0.985501742	0.993326203	female
Tfpt	385.3437122	0.110410657	0.088065184	1.253737878	0.209937295	0.438512762	female
Susd2	106.9871426	0.196572625	0.465468504	0.422311335	0.672797785	0.825408786	female
Ggt5	922.4914719	-0.292254026	0.109807886	-2.661503088	0.007779263	0.057506147	female
Ggt1	320.7359959	-0.342051425	0.335718245	-1.01886457	0.308267266	0.540672924	female
Crip2	1446.480469	-0.663267156	0.145647678	-4.553915079	5.26566e-06	0.000267393	female
Crip1	917.033497	0.20079989	0.201525951	0.996397184	0.319057201	0.550891477	female
Cbfa2t3	381.8442029	0.304748944	0.211113559	1.443530887	0.148870978	0.362143759	female
Fbln1	283.5003698	-0.14034418	0.3134525	-0.447736673	0.654343251	0.813302215	female
Pgrmc1	3470.738105	-0.106470486	0.141588882	-0.751969255	0.452069548	0.66430387	female
Gcat	434.2167518	-0.125314056	0.216755152	-0.57813646	0.563171993	0.749733994	female
Tek	559.3520401	-0.242029379	0.197944148	-1.222715504	0.221437169	0.452604303	female
Mpl	1.415583626	-0.592267821	0.881355275	-0.671996682	0.501585809		female
Elovl1	607.9655616	0.104948667	0.095053814	1.10409738	0.269550898	0.502972358	female
Med8	489.3065979	0.242205231	0.077083898	3.142098908	0.001677414	0.019286037	female
Hyi	412.065052	-0.251182466	0.123658247	-2.031263349	0.042228287	0.174267196	female
Cdc20	77.20837107	0.272839159	0.463608526	0.588511953	0.556188713	0.744558133	female
Adamts4	77.66718745	-0.07820949	0.246328312	-0.317501018	0.750863467	0.872514609	female
Pvrl4	550.1665457	-0.823896831	0.181978181	-4.527448428	5.97002e-06	0.000293381	female
Pfdn2	897.8439642	0.419455493	0.125849572	3.332991007	0.000859177	0.012003478	female
Rnf114	1389.73507	-0.08960805	0.144015588	-0.622210772	0.533803284	0.727747416	female
C330007P06Rik	1376.871621	0.252911451	0.139898278	1.807823909	0.070633911	0.239077677	female
Neurl1a	51.13447927	0.36359602	0.376247408	0.966374818	0.33385666	0.566530549	female
Srm	823.5030263	-0.296615309	0.121390226	-2.443485927	0.014546137	0.087732738	female
Epha2	167.8724277	-0.672524113	0.185240645	-3.630542928	0.000282826	0.005324754	female
Rbm14	356.5637502	-0.045226675	0.108219774	-0.417915076	0.67600921	0.827664756	female
Actn3	248.1916994	-1.468203179	1.204909545	-1.218517344	0.223027438	0.454145558	female
A530013C23Rik	47.52521538	-0.314074617	0.231089691	-1.359102672	0.174114056	0.394812585	female
Zdhhc24	279.4585549	-0.103728419	0.119118423	-0.870800804	0.383862926	0.61010243	female
Bbs1	121.7841331	-0.424581864	0.177758927	-2.388526248	0.0169161	0.097217728	female
Slc34a3	0.818248816	-0.192375249	1.083747947	-0.177509217	0.859108426		female
Ndor1	697.6078139	-0.060410123	0.143021683	-0.422384363	0.672744489	0.825398793	female
Nsmf	951.0615948	-0.411079346	0.190545001	-2.157387197	0.030975508	0.143285238	female
Prl7a1	0						female
Prl8a9	0						female
Pdk1	2326.516918	0.59142256	0.155279868	3.808752336	0.00013967	0.003219802	female
Ptbp1	1650.125124	0.04810313	0.141150888	0.340792259	0.733259979	0.860940236	female
Mvd	396.6875876	0.240677715	0.263720866	0.912622951	0.361440879	0.59191084	female
Cyba	1112.931907	0.288431906	0.426253341	0.67666779	0.498616757	0.70057743	female
Itih3	27.07406425	-0.146913955	0.749268307	-0.196076564	0.844550239	0.923278387	female
Tmem110	815.4485485	0.170984091	0.116767286	1.464315026	0.143107894	0.353911077	female
Sfmbt1	466.2136728	0.176378429	0.093381049	1.888803248	0.058918197	0.214858083	female
Itih1	6.344532638	-2.227891825	0.874755345	-2.546874205	0.010869261	0.072677745	female
Ihh	7.516944838	-1.007342505	0.444685443	-2.265292287	0.023494749	0.120108363	female
Prkag3	39.0652976	-0.482663393	0.675790649	-0.714220289	0.475090973	0.682632876	female
Cryba2	0.120857809	0.8206739	3.06038251	0.268160564	0.788575729		female
Atp7b	17.5549315	-0.894500372	0.674448157	-1.326270023	0.184750273	0.408117866	female
Defb2	0.043613429	-0.261335558	3.06038251	-0.085393103	0.931948876		female
Slc4a1	16.68454236	-1.698429802	0.510170107	-3.329144099	0.000871133	0.012082842	female
Rundc3a	150.684836	-0.356577128	0.183320575	-1.94510152	0.051762761	0.198797276	female
Slc4a3	334.4297883	-0.371357543	0.148061639	-2.508127999	0.012137269	0.07809976	female
Cdt1	176.3341571	0.119427467	0.499146484	0.239263364	0.810901371	0.906173236	female
Runx1t1	78.70539288	-0.403901062	0.236397294	-1.708568891	0.087530835	0.269385724	female
Snai3	21.55785112	0.958494598	0.682049047	1.405316234	0.159927263	0.377876476	female
Aprt	526.6632412	-0.348503066	0.20785204	-1.676688215	0.093603466	0.279876508	female
Gtf2h1	785.0726658	0.046845015	0.078218977	0.598895777	0.549242388	0.739083659	female
Hfe	876.1149985	-0.200195863	0.259273115	-0.772142776	0.44002987	0.655010671	female
Abhd1	4.372190102	1.048787416	0.608690988	1.723021099	0.08488471	0.265069406	female
Slc5a6	1321.946042	-0.448841888	0.221474002	-2.02661208	0.0427021	0.175779575	female
Tcf23	8.498325866	-0.180325643	0.559690077	-0.322188387	0.747309982	0.870219363	female
Nphs1	12.06096083	0.721000476	1.58711573	0.454283492	0.649624796	0.810357618	female
Aplp1	77.04683815	-0.321185452	0.225299728	-1.425591834	0.153986195	0.369959473	female
Qrich1	1120.728142	0.275620055	0.058985212	4.672697522	2.97269e-06	0.000173069	female
P4htm	61.58615917	-0.506348542	0.185302265	-2.73255452	0.006284527	0.049854476	female
Usp19	3656.202236	-0.035585726	0.070431313	-0.505254325	0.613380219	0.785018467	female
Pola1	103.1512063	0.097183916	0.213536086	0.455117063	0.649025023	0.809719951	female
Cdc42	6920.571154	0.346365128	0.10337714	3.350500211	0.000806657	0.011484817	female
Pknox1	321.6606047	0.206152641	0.20816374	0.990338859	0.322008519	0.55408231	female
D130043K22Rik	1.542597251	0.210614333	0.865142104	0.243444785	0.807660854		female
Gmnn	114.5846657	0.693718953	0.232488714	2.983882276	0.002846163	0.02844762	female
Acot13	550.9761236	0.580740278	0.18632726	3.116775704	0.001828406	0.020531385	female
Zfp184	13.65715222	-0.696324869	0.472236063	-1.474527092	0.140339729	0.350983018	female
Cyp27b1	4.23560986	0.048756326	0.735431194	0.066296244	0.947141974	0.975737934	female
Cdk4	1300.194146	-0.173034732	0.160863026	-1.075665029	0.282077093	0.514841387	female
B4galnt1	2069.443887	0.28493761	0.602685319	0.472780075	0.636370091	0.801424747	female
Mettl1	373.9369719	-0.086098625	0.188847669	-0.455915744	0.648450568	0.809279412	female
Tspan31	889.5538264	-0.005713087	0.129949163	-0.043964015	0.964933088	0.984874691	female
Kif5b	3107.75968	-0.052844515	0.127482098	-0.414524988	0.678489671	0.829219794	female
Saal1	212.3567968	-0.073606591	0.097874193	-0.752053113	0.452019119	0.66430387	female
Tph2	7.515717583	1.545121994	0.855419614	1.80627375	0.07087559	0.239275468	female
Krt23	72.04959592	-0.812367818	0.521224645	-1.558575226	0.11909695	0.32017814	female
Cnp	907.449426	0.505859053	0.357481036	1.415065421	0.157049316	0.373684568	female
Ttc25	260.7774353	2.128070528	0.370776037	5.739503949	9.5e-09	1.6853e-06	female
Sulf2	3252.282612	-0.210415483	0.236969696	-0.887942579	0.37457164	0.603076751	female
Sod2	3696.657901	0.668701354	0.220506297	3.032572596	0.002424788	0.025214757	female
Tmco6	317.6290319	-0.153023255	0.115340861	-1.326704633	0.184606408	0.408071863	female
Stambp	375.5934484	0.003602934	0.099107266	0.036353887	0.971000183	0.987530144	female
Ezh1	1332.684243	0.066970924	0.105859642	0.632638864	0.526969501	0.722165381	female
Hap1	455.2723066	-0.615367267	0.241506237	-2.548038819	0.010833042	0.072515135	female
Leprel4	379.6216923	-0.700608441	0.115812469	-6.04950783	1.45e-09	3.45e-07	female
Ctnnb1	5742.519928	-0.112577389	0.081714963	-1.377683906	0.168300903	0.388669631	female
Eif1b	640.1719307	0.07757811	0.098512077	0.787498467	0.430990126	0.649326725	female
Klk4	0						female
Chrd	242.8258999	-0.76865402	0.18950932	-4.056022261	4.99155e-05	0.001460009	female
Psmd2	4541.779933	0.149495165	0.117283068	1.274652575	0.20243224	0.429422576	female
Syngr3	5.951251376	-0.574600221	0.536867723	-1.070282673	0.284492091	0.517904792	female
Vars	2853.962032	-0.332747394	0.222383388	-1.496278103	0.134581199	0.3426139	female
Vwa7	22.42593742	-0.616188592	0.358844779	-1.717145206	0.085952644	0.266781529	female
Hspa1l	11.55703993	0.335536962	0.305972514	1.096624526	0.272805562	0.50610498	female
Slc44a4	227.9749535	-0.862072615	0.346161046	-2.4903802	0.012760651	0.080496017	female
Msh5	39.10252503	0.054558427	0.262247502	0.20804174	0.835196377	0.91818115	female
Abhd16a	2312.850672	-0.349443685	0.128752499	-2.714073036	0.006646151	0.05176457	female
Neu1	842.4390297	-0.223470533	0.085072862	-2.626813388	0.008618859	0.061788767	female
Ddah2	627.9159059	-0.725652882	0.204746433	-3.544153953	0.000393875	0.006723093	female
Clic1	1269.003943	0.105507912	0.233791326	0.451290962	0.651779858	0.811816237	female
Lsm2	179.9263026	0.182220292	0.180051575	1.012044974	0.31151655	0.543577209	female
Pole	90.58847689	0.267920313	0.305799074	0.876131864	0.380958352	0.60749299	female
Atp1a2	27942.63092	-0.355645883	0.205215766	-1.73303392	0.08308964	0.26188995	female
Atp1a4	6.300678599	0.892019635	0.8521886	1.046739694	0.295219651	0.528538873	female
Casq1	55.68052068	-0.221125805	0.915068212	-0.241649532	0.809051738	0.905010731	female
Stx1a	154.3458536	-0.037665197	0.307198717	-0.122608574	0.902417065	0.952399548	female
Ceacam9	0.064609592	0.460003517	3.06038251	0.150309158	0.880520708		female
Zfp775	196.7284825	-0.427162913	0.142378558	-3.000191317	0.002698101	0.027356617	female
Scube2	3.528748071	-0.278327607	0.651313702	-0.427332645	0.669137059	0.823238076	female
Mrpl49	686.459812	0.120895249	0.106450699	1.135692398	0.256085323	0.489184513	female
Dennd2c	70.70274597	-0.616042494	0.238660734	-2.581247796	0.009844389	0.067681564	female
Mark3	1074.678061	0.06009997	0.050282365	1.195249469	0.231989576	0.46414664	female
Gatad1	1444.674763	0.29337534	0.14145361	2.07400391	0.038078948	0.163370393	female
Pcdha10	47.13576637	-0.392503026	0.440428604	-0.891184229	0.372830344	0.601669449	female
2310003L06Rik	0						female
M6pr	2450.66218	0.272796846	0.060292673	4.524543923	6.05259e-06	0.000296642	female
Lrrc8a	213.9895985	0.021525021	0.117732685	0.182829609	0.854931716	0.927881814	female
Mc5r	27.19836119	-0.511338887	0.429873696	-1.189509599	0.234239196	0.466522737	female
Ppp2r1a	3315.836706	-0.043987429	0.09980694	-0.440725149	0.659411988	0.816518224	female
Fance	500.2556771	-0.322110183	0.081932526	-3.93140793	8.44498e-05	0.002198736	female
Tinf2	373.5951906	0.236198532	0.148810083	1.587248167	0.11245645	0.310499374	female
Tssk4	20.23765174	0.309460897	0.359618253	0.860526112	0.389499096	0.615608157	female
Hapln4	53.55189413	2.151124293	0.502182256	4.28355297	1.83932e-05	0.000682042	female
Dus3l	867.0537925	0.028154275	0.169100927	0.166493913	0.867768273	0.934146261	female
Gtpbp3	508.9130036	-0.342570273	0.111575368	-3.070303787	0.002138411	0.023076918	female
Tgfbr1	604.4372209	0.175919557	0.112861438	1.558721559	0.119062297	0.320141567	female
Homer1	125.381235	0.090855559	0.178112102	0.510103232	0.609979141	0.782926675	female
Rad51c	32.98827676	-0.222931123	0.275556176	-0.809022415	0.418502253	0.639204586	female
Gabrb2	0.615919901	-0.358574573	1.562650249	-0.229465661	0.818507007		female
Cav1	19151.08395	-0.091090186	0.24814888	-0.36707877	0.713560263	0.84969986	female
Arpp19	1250.467947	0.254030161	0.09067677	2.801491055	0.005086705	0.043004324	female
Bcl2l1	960.115504	-0.314440009	0.076823121	-4.093038714	4.25757e-05	0.001292421	female
Khsrp	2239.559905	-0.217891132	0.127104386	-1.714269178	0.086479301	0.267525011	female
Dio2	81.53202003	-1.10039004	0.537428066	-2.047511303	0.040607908	0.169564452	female
Ccdc124	1389.033643	0.054849225	0.139161774	0.394140025	0.693477662	0.837791775	female
Cct4	2189.633131	-0.027884146	0.075166326	-0.370965935	0.710662904	0.848571427	female
0610009B22Rik	371.8527554	0.107740276	0.168946694	0.637717579	0.52365754	0.719881448	female
Cpt1c	156.8751781	-0.639072448	0.139331229	-4.586713638	4.50278e-06	0.000241394	female
Twist2	51.27983707	-0.128908445	0.252157788	-0.511221352	0.609196069	0.78240223	female
Zfp655	685.4929983	0.138232839	0.137527836	1.005126256	0.314836059	0.547358255	female
Rhoa	5639.426167	0.178292048	0.080530459	2.213970336	0.02683082	0.130624291	female
Zmiz1	2653.576477	-0.031117341	0.165833926	-0.187641588	0.851157623	0.926150507	female
Ankrd26	156.598909	0.185682181	0.135524359	1.370101901	0.170655095	0.390811372	female
Aldh16a1	627.8806701	-0.168403471	0.133774708	-1.258858816	0.208081332	0.436731897	female
Hnrnpa0	7780.001974	-0.24855002	0.192876266	-1.288650102	0.197519757	0.423545728	female
Prrg2	794.6382002	-0.29162272	0.183876916	-1.585966994	0.112746797	0.311007028	female
Hnrnph1	4694.951085	0.343100523	0.142498617	2.407746346	0.016051329	0.093808934	female
Ift43	374.425877	-0.233901178	0.135711482	-1.723517971	0.084794898	0.264899901	female
Id3	1459.332721	-0.327978403	0.093233443	-3.517819267	0.000435109	0.007264128	female
Tcap	102.1511591	-0.065900959	1.401671704	-0.047015973	0.962500497	0.983536701	female
Arid1a	3701.271928	-0.135475751	0.201111399	-0.673635366	0.500543163	0.70193751	female
Crlf1	22.05064241	-0.544834528	0.314122605	-1.734464567	0.082835687	0.261575601	female
Ctsd	37490.44776	0.459365096	0.232150811	1.978735694	0.047845772	0.189199342	female
Rplp1	13367.46556	-0.165856144	0.233617128	-0.709948561	0.477736035	0.684651081	female
Cabs1	0						female
Hmgcll1	7.869753214	-0.053254024	0.390942918	-0.136219436	0.891647811	0.946939928	female
Ttc9b	0.565576572	0.194557054	2.148345265	0.090561353	0.927841142		female
Phox2a	1.524245245	-1.874167555	0.911873803	-2.055292683	0.039850744		female
Abhd8	394.762439	0.357020194	0.465226462	0.767411622	0.442836821	0.657369056	female
Ift22	255.2451936	0.04693819	0.113179828	0.414722226	0.67834526	0.829098729	female
Fzd3	71.40516108	-0.255908398	0.2253019	-1.135846605	0.256020768	0.489112307	female
1700008O03Rik	11.84487314	-0.391439988	0.404176414	-0.968487953	0.332800733	0.565347636	female
Mid1ip1	653.947426	-0.027441655	0.30063092	-0.091280214	0.927269939	0.965761419	female
Ap2s1	1347.657183	-0.002954609	0.093616801	-0.03156067	0.974822409	0.989106314	female
Fgfrl1	3913.753924	-0.210802734	0.19369347	-1.088331648	0.276448724	0.509297503	female
4930432K21Rik	17.42820538	0.694782442	0.345914235	2.008539609	0.044585981	0.180326621	female
Fhl2	58.05444021	-0.351437748	0.23483547	-1.496527536	0.134516238	0.342588609	female
Emc10	3182.491725	-0.317982243	0.13314631	-2.388216714	0.016930355	0.097236513	female
Clstn3	2055.880802	0.266593317	0.305038339	0.873966589	0.382136449	0.608416341	female
Fbxw9	219.2162933	-0.349479465	0.121351694	-2.879889455	0.003978146	0.036416871	female
Spib	527.1448339	0.967989181	1.376002674	0.703479142	0.481757201	0.687724769	female
Fnbp4	1120.794166	0.270993481	0.204446229	1.325500019	0.185005363	0.408358738	female
Cers4	703.54335	0.042450294	0.106652663	0.398023762	0.69061267	0.835678061	female
Scrn3	426.056107	0.171174778	0.152964636	1.119048049	0.263119641	0.496242474	female
Phax	597.0947053	0.024666315	0.10695209	0.230629572	0.817602591	0.909049567	female
Tle1	638.8547884	-0.104226614	0.118312487	-0.880943481	0.378348412	0.605835748	female
1700109H08Rik	15.95545038	0.026792483	0.282171251	0.094951145	0.924353632	0.964834347	female
Relt	187.6916716	0.679649562	0.736957888	0.922236634	0.356405158	0.587864798	female
Snrpb2	528.9951902	0.368354392	0.169437862	2.173979229	0.029706695	0.139749895	female
Ubc	2408.516418	0.061690568	0.166164134	0.371262839	0.710441774	0.848529078	female
Prpf31	546.5752384	0.144022977	0.102788741	1.401155183	0.161167673	0.3788092	female
Sertad1	279.9879686	-0.199383349	0.122540628	-1.627079533	0.103720207	0.296972261	female
Carhsp1	3707.637584	0.16933892	0.199557187	0.8485734	0.396118714	0.620868391	female
Elk3	608.5607702	-0.004483625	0.176504784	-0.025402289	0.979734086	0.990769867	female
Herpud2	1119.598001	-0.238261135	0.128459916	-1.854750827	0.063631817	0.225181328	female
Rdh13	367.2573202	0.136930398	0.16150519	0.847838996	0.396527643	0.621108213	female
Adam21	4.355206094	-0.736262032	0.543794874	-1.353933382	0.175757632	0.396829397	female
Nutf2	411.8367328	0.241899362	0.096957771	2.494894009	0.012599476	0.079754508	female
Fut1	1.553216204	-0.5117682	0.969009146	-0.528135573	0.597405242		female
Arpc5	2854.912751	0.228969074	0.142700948	1.604537859	0.108595546	0.304811175	female
Rnf151	1.265740603	-1.556421786	1.093182731	-1.423752628	0.154518093		female
Elavl2	23.23357656	-0.176832983	0.357311122	-0.494899187	0.620671285	0.790861627	female
Pou2f2	749.1071661	0.824089533	0.756650514	1.089128361	0.276097285	0.509266111	female
Mgst1	10424.12078	0.041707604	0.187036838	0.222991386	0.823542211	0.911661327	female
Nfib	4804.339167	-0.256455844	0.210807468	-1.216540603	0.223779054	0.455060857	female
Htr3b	0.060713161	0.460003517	3.06038251	0.150309158	0.880520708		female
Rab25	223.9125924	-0.87788267	0.194781382	-4.507015304	6.57459e-06	0.000313812	female
Ubqln4	1417.393386	0.01885941	0.096476177	0.195482563	0.845015187	0.923409806	female
Rbfox1	13.47064516	0.905632965	0.998016652	0.90743272	0.364178013	0.594558321	female
Rps18	8435.76181	0.191108714	0.240699156	0.793973348	0.427210947	0.646611571	female
Rpl10	10774.07187	-0.094507349	0.136659996	-0.691550941	0.48921938	0.693772359	female
Rps15a	5312.047448	0.414662127	0.289671552	1.43149068	0.152289636	0.366992729	female
Ncaph2	1588.57471	-0.155927485	0.07347527	-2.122176405	0.033822927	0.151883304	female
Hipk1	2109.032668	0.201843788	0.094804234	2.129058791	0.033249397	0.150242757	female
Gprc5b	2635.289497	-0.155465816	0.208118942	-0.747004642	0.455060759	0.667118343	female
Man1a2	824.335246	-0.127545516	0.093900886	-1.35829939	0.174368704	0.395150333	female
Ceacam5	0						female
Tppp2	0.323641815	0.460006895	3.06038251	0.150310262	0.880519837		female
Acyp1	264.0546461	0.416601474	0.141670289	2.940641104	0.003275338	0.031447716	female
Cldn13	1.938404764	0.361297983	1.254756618	0.28794268	0.773390616		female
Cd163	385.289059	0.023787038	0.351988356	0.067579047	0.946120735	0.975358549	female
Hdac5	2488.059426	-0.396751644	0.158697573	-2.500048591	0.012417627	0.079206611	female
Rala	1062.396216	0.546799564	0.124061543	4.407486396	1.04577e-05	0.000444599	female
Clec3a	0.181852767	-0.996709577	3.059487744	-0.32577662	0.744593369		female
Vdac3	1854.382275	0.194168963	0.153796462	1.262506047	0.206766752	0.435021635	female
Slc1a7	3.101454973	-0.50493458	0.666874223	-0.757166137	0.448950335	0.661822034	female
Vps72	772.2704791	-0.120567519	0.06502061	-1.854296951	0.063696688	0.225250125	female
Gabpa	700.7513781	0.337344421	0.104496018	3.228299274	0.001245286	0.015624624	female
Bmp7	98.61466634	-0.772396842	0.35046142	-2.203942566	0.027528384	0.132960407	female
Dynll1	1220.449771	0.263218293	0.114168303	2.305528651	0.021136984	0.112294451	female
Pdcl	499.9685034	0.180275189	0.074486185	2.420249988	0.01550984	0.091457187	female
Tmem184b	3014.922735	0.152973442	0.197856768	0.773152436	0.439432171	0.654825511	female
Gm5965	0						female
Rtdr1	0.199257347	-0.972074934	3.059658002	-0.317707055	0.750707159		female
Nf2	2078.078626	-0.075939049	0.11366067	-0.668120727	0.504056532	0.70421532	female
Cabp7	4.238687956	-0.621965311	0.613327788	-1.014083045	0.310543128	0.542806173	female
Zmat5	168.7993714	0.200014737	0.129945229	1.539223398	0.123749767	0.326324079	female
Ewsr1	3747.433103	0.218174844	0.120602867	1.809035306	0.070445519	0.238637571	female
Ap1b1	1578.01073	0.204654289	0.077679089	2.634612369	0.008423342	0.060915601	female
Derl3	30.25621897	0.059400762	0.230552049	0.257645777	0.796680297	0.898908315	female
Gstt4	3.727586755	-1.990253855	0.74214902	-2.681744234	0.007323943	0.055166462	female
Tbx1	176.6018255	-0.074734782	0.440634959	-0.169607018	0.865319203	0.933596301	female
Gnat2	3.639195011	-0.441450684	0.659533828	-0.66933744	0.503280249	0.703560926	female
Bcl2l13	1903.38779	0.415785151	0.179332237	2.318518733	0.020421146	0.109926281	female
2610028H24Rik	1.30065872	-1.485080744	1.076309581	-1.379789579	0.167651442		female
Spatc1l	0.590825074	0.703198107	1.56721462	0.448692922	0.653653192		female
Dqx1	99.66854633	-0.042885466	0.234412468	-0.182948739	0.85483824	0.927881814	female
Ccl8	144.6900619	0.038361711	0.386582713	0.099232868	0.920953378	0.963777057	female
Lnp	162.3146444	0.259130206	0.187606303	1.381244669	0.167203745	0.387162971	female
2310007L24Rik	7.376020072	-0.088706019	0.505963678	-0.175320923	0.860827472	0.9314529	female
Tmem8c	0.598084858	-0.460273366	1.571028708	-0.292975783	0.769540662		female
Fam163b	2.811666228	0.259579973	0.799818692	0.32454852	0.745522795	0.869190192	female
Trpm5	1.870291587	1.12403596	1.255186285	0.895513258	0.370512782		female
Ascl2	6.842384329	-0.726254512	0.462883369	-1.56897949	0.116652718	0.316242246	female
Rarres2	1055.974617	0.867242882	0.260979312	3.323033058	0.000890444	0.01225768	female
Pttg1ip	2730.422633	-0.037386759	0.132833607	-0.281455574	0.778360998	0.889325724	female
Trpm2	95.63766772	0.692897649	0.542869306	1.276361809	0.20182765	0.4287433	female
Ube2g2	998.2591173	-0.052441412	0.111789444	-0.469108799	0.63899187	0.803011644	female
Mpo	0.67169732	-0.722075349	1.574016582	-0.458746977	0.646415875		female
Lpo	2.566538838	-0.857551111	0.843123678	-1.017111883	0.309100208		female
Met	1291.347264	-0.627611527	0.150284564	-4.176154288	2.96479e-05	0.000980096	female
Slc16a12	296.409237	0.495029765	0.385072206	1.285550495	0.198599983	0.424781361	female
Syn2	397.113005	-0.010509954	0.384029131	-0.027367596	0.978166543	0.990382061	female
Elk1	357.1318633	-0.408448145	0.105990936	-3.853613921	0.000116387	0.002794391	female
Nav1	1084.779417	-0.23420877	0.150844938	-1.552645868	0.120507761	0.321745182	female
Tnpo1	1637.044882	0.221869846	0.091786616	2.417235288	0.015638904	0.091868513	female
Myod1	1.918416396	-1.498929515	2.135863108	-0.701791004	0.48280951		female
Otog	0.165039751	0.460005206	3.06038251	0.15030971	0.880520273		female
Rnmt	405.7383891	0.322309224	0.118932526	2.710017484	0.006727966	0.052248916	female
Kcnq1	28.45875597	-0.383325811	0.242209264	-1.582622416	0.113507551	0.312342301	female
Srp14	1495.132083	0.215056179	0.092801456	2.317379358	0.020483076	0.110035593	female
6330409D20Rik	16.5622754	0.719091688	0.391617947	1.836207184	0.066327021	0.230430304	female
Cdk9	1812.990069	-0.028240024	0.096027187	-0.29408363	0.768694	0.883881546	female
Tor2a	380.1803483	-0.354771956	0.112613057	-3.150362536	0.00163068	0.018879326	female
Fpgs	325.7366221	-0.286720976	0.121966403	-2.350819309	0.018732128	0.103864448	female
Mkl2	643.1493664	-0.248957916	0.090088975	-2.763467077	0.005719086	0.046632745	female
Cbx5	1509.785302	-0.035277315	0.068011396	-0.518697112	0.603971976	0.779141323	female
Odam	0.217242417	-1.309624097	3.056007497	-0.428540865	0.668257388		female
Apobec3	2218.754584	-0.069153807	0.276323557	-0.250263887	0.802383282	0.901541065	female
St6galnac1	0.724973583	-0.018153627	2.071637741	-0.008762935	0.993008279		female
Taf7l	0.456049543	-0.334951295	1.827421262	-0.18329178	0.854569084		female
Sardh	656.6353176	-0.306505292	0.208413059	-1.470662607	0.141382384	0.35207892	female
Vav2	809.9117391	-0.134229157	0.144169375	-0.931051806	0.351826767	0.583339771	female
Tex15	11.34467283	-0.695604184	0.387047244	-1.797207432	0.072302695	0.241948667	female
Ppp2cb	897.0086162	0.226838459	0.07894713	2.87329581	0.004062136	0.036926854	female
G0s2	5058.646852	-0.310524518	0.25054781	-1.239382288	0.215203958	0.445290724	female
Dmap1	437.8227957	0.083716534	0.07665546	1.092114429	0.274782808	0.507917544	female
Pla2g12b	0.087226857	-0.622004251	3.06038251	-0.203243957	0.838944357		female
Mcu	285.80397	0.218457452	0.092548291	2.360469878	0.018251801	0.102005859	female
Oit3	2.711166022	-0.252282423	0.687061646	-0.367190375	0.713477019	0.84969986	female
Tex11	1.113268249	-0.511678361	1.231915908	-0.415351696	0.677884462		female
Bcr	1056.063037	-0.390823367	0.119102041	-3.281416205	0.001032872	0.013667003	female
Fxyd5	705.4517389	0.716897262	0.489037875	1.465934027	0.142666261	0.3533735	female
Kcnd1	37.22662367	-0.413848909	0.226165199	-1.829852294	0.067272029	0.232476362	female
Tfcp2	342.5450741	-0.050899542	0.106997992	-0.47570558	0.634284145	0.800231087	female
Pou6f2	0.462605406	2.368870075	1.714176715	1.381928744	0.166993581		female
Pou6f1	510.1157215	0.0419595	0.108743141	0.385858818	0.699601232	0.842017916	female
Ubp1	1299.666723	0.234956662	0.087089839	2.697865378	0.006978566	0.053490632	female
Nuak2	189.6287082	0.167759487	0.422381612	0.397175166	0.691238294	0.836080935	female
Ick	556.2949164	-0.101192065	0.14451442	-0.700221231	0.483789154	0.68944103	female
Sdhb	3954.239863	0.371019967	0.23355944	1.588546227	0.112162877	0.310016563	female
Cox4i2	36.0796351	-0.292586611	0.255391487	-1.145639639	0.251944289	0.484553341	female
Snap47	489.3508376	0.212887284	0.14915712	1.427268673	0.153502467	0.369185449	female
Wnt3a	0						female
Kdsr	1089.563073	-0.004048086	0.138617252	-0.029203335	0.976702422	0.989750386	female
Vps4b	1283.068668	0.095804734	0.060962345	1.5715395	0.116057387	0.315205035	female
Rps25	6716.917247	0.516304772	0.155958983	3.310516409	0.00093124	0.012685542	female
Nxf2	2.236933343	0.709811111	0.747704692	0.949320124	0.342457822		female
Taz	1276.670668	-0.038964087	0.096918051	-0.402031271	0.687661012	0.834084182	female
Kif19a	53.16055398	-0.300352629	0.232087895	-1.294133108	0.195619447	0.421153202	female
Aldh3a2	1145.942894	-0.028015882	0.100275049	-0.279390364	0.779945265	0.89019104	female
Zmynd10	7.151336486	0.658353903	0.573353862	1.148250578	0.250865135	0.483488789	female
Tmem115	681.1293357	-0.071034648	0.108304256	-0.65588048	0.511901029	0.710378958	female
Hyal2	782.6787345	-0.407551417	0.110825807	-3.677405365	0.000235618	0.004697209	female
Ifrd2	778.0062248	-0.243596324	0.114570091	-2.12617727	0.033488502	0.150937698	female
Hyal1	211.8893945	-0.234356641	0.185941107	-1.260381018	0.207531946	0.435979258	female
Tusc2	576.9905735	0.1091428	0.116165722	0.939543936	0.347451546	0.579321085	female
Nprl2	340.3638792	0.149432957	0.108575097	1.376309677	0.168725778	0.389227819	female
Slc38a3	61.96978878	-2.495310483	0.536254608	-4.653219657	3.26792e-06	0.000187864	female
Cacna2d2	10.04979982	0.500505595	0.644588396	0.776473171	0.437469656	0.653220843	female
Rassf1	182.9763725	0.126168374	0.116907978	1.079210983	0.280493685	0.513027018	female
Epn3	308.1666737	-1.348361592	0.269432474	-5.004450924	5.6e-07	4.5844e-05	female
Rnf112	0.239997834	0.82068382	2.23591357	0.367046308	0.713584476		female
Slc3a2	2281.288165	-0.401976638	0.107320259	-3.745580211	0.000179977	0.003866235	female
Nxf1	2982.942427	0.211748572	0.143755763	1.472974489	0.140757915	0.351433412	female
Stx5a	1138.804731	0.152893328	0.053683002	2.848077057	0.004398427	0.038908789	female
Slc47a1	7.507506316	0.727437346	0.677852569	1.073149796	0.283203912	0.516330977	female
Pifo	2.414400542	1.204935656	0.963403284	1.25070744	0.211041235		female
Tnfrsf13b	250.2732762	1.05619508	0.85533795	1.234827801	0.216894598	0.447235163	female
Spire2	24.03417563	-0.802721725	0.258534338	-3.104894033	0.001903472	0.021166285	female
Prox1	26.68004321	-0.144751986	0.384039953	-0.376919081	0.706233741	0.846156706	female
Raver1	1080.4974	-0.06872335	0.229777042	-0.299087103	0.764873587	0.881518979	female
2610507B11Rik	6266.701284	0.094895053	0.138918413	0.683099177	0.494544176	0.697492493	female
AI597479	325.0488992	0.134409586	0.117965567	1.139396772	0.254537702	0.487431195	female
Tmem86a	1019.931709	0.006037548	0.356313573	0.016944479	0.986480909	0.993866472	female
Optc	23.17284543	0.058056606	0.300220519	0.193379872	0.846661478	0.924288468	female
Tex14	3.555551241	0.431375056	0.571483649	0.754833594	0.450348835	0.662815155	female
Ifi35	429.3392612	-0.064868369	0.123390427	-0.52571638	0.599085281	0.775911377	female
Rdm1	420.7798939	-0.174647101	0.1307829	-1.335397064	0.181746425	0.404640896	female
Nedd8	1537.24355	0.163646453	0.084188108	1.943819123	0.051917267	0.199265076	female
Gosr1	1079.095935	0.37601721	0.063137039	5.955572419	2.59e-09	5.71e-07	female
Mrpl52	622.5232427	0.324786441	0.144010204	2.255301581	0.024114405	0.121946181	female
Spaca7	0						female
Kansl3	1588.081896	-0.102240848	0.081763074	-1.250452596	0.211134262	0.440308629	female
Eya4	18.9608333	-1.19433445	0.513985637	-2.323672812	0.020143037	0.108977465	female
Ebf3	923.4340123	0.416678582	0.211077472	1.974055201	0.048375466	0.190634167	female
Uckl1os	20.85842818	-0.473586959	0.349920173	-1.353414281	0.175923318	0.39684775	female
Myt1	3.409363541	-0.307133196	0.594802942	-0.516361258	0.605602119	0.780158362	female
Faf1	759.8848777	-0.159114633	0.097382847	-1.633908203	0.102278127	0.294541027	female
Gm266	206.7683833	-1.291054612	0.435173747	-2.966756658	0.003009591	0.029659474	female
Tsacc	19.39153972	-0.390072303	0.244481265	-1.595509998	0.110598236	0.308020468	female
Mettl16	571.3694394	0.178880563	0.065360683	2.736822124	0.006203583	0.049458218	female
Dazl	1.451525845	0.325745332	0.9521127	0.342128965	0.732253841		female
Apol7a	5.786031152	-0.808684932	0.510954089	-1.582695881	0.113490798	0.312342301	female
Pigyl	447.0379495	-0.173831627	0.124373838	-1.397654278	0.162216911	0.380190928	female
Rbm25	4100.067288	0.044360025	0.236639813	0.187457994	0.851301556	0.926150507	female
Psen2	1244.583516	-0.294852797	0.087903044	-3.354295642	0.000795673	0.011366429	female
Acaa1b	811.1562948	-0.158959958	0.244647015	-0.649752286	0.515852244	0.713443401	female
Plcd1	497.0781816	-0.691556598	0.160340087	-4.313061145	1.6101e-05	0.000620974	female
Fads1	2296.586336	-0.057790064	0.161414023	-0.358023815	0.720325491	0.853475294	female
Lmbr1	290.5911686	-0.184530688	0.182572082	-1.010727847	0.312146705	0.544152431	female
Tnfrsf22	130.6392887	0.463225335	0.157791239	2.935684747	0.003328124	0.031837482	female
Cars	587.5041687	0.125942056	0.083246993	1.512872146	0.130312138	0.336426522	female
Phlda2	5.904159594	-1.183290971	0.458591798	-2.580270682	0.00987229	0.067847869	female
Asz1	0						female
Wnt2	35.49374292	-0.41625338	0.370705819	-1.12286713	0.261493929	0.49451071	female
Gabra1	0.087226857	-0.622004251	3.06038251	-0.203243957	0.838944357		female
Grid2ip	0.512417641	-0.693533967	1.547898945	-0.448048608	0.654118117		female
Kdelr3	80.98502402	-0.376852129	0.23919702	-1.575488397	0.115143755	0.31452501	female
1700006E09Rik	3.395909675	0.145007795	0.61294819	0.23657431	0.812987052	0.907244712	female
Apip	609.7626544	0.528501703	0.144808502	3.649659358	0.000262588	0.005074394	female
Pdhx	1231.177993	0.692778472	0.248074519	2.792622454	0.005228267	0.043837052	female
Vac14	959.0055816	-0.065047809	0.155711239	-0.417746395	0.676132547	0.827667008	female
Mcoln2	79.30986493	0.697318471	0.762964722	0.913958995	0.360738392	0.591215423	female
Slc5a1	58.61477721	-1.179698933	0.318329895	-3.705900553	0.000210641	0.004370859	female
1700049J03Rik	0.315926549	0.460013243	2.154835468	0.213479521	0.830952961		female
Akt1s1	2069.85113	-0.38966987	0.144420974	-2.698152901	0.006972541	0.053490632	female
Tbrg1	731.229222	0.103154153	0.103496924	0.996688106	0.318915925	0.550789043	female
Panx3	0.27036016	0.460009438	2.733864853	0.168263416	0.866376053		female
Adssl1	298.7447611	0.33891852	0.318379596	1.064510804	0.287097363	0.520625621	female
1700026D08Rik	0.434582205	-0.318343785	1.810150822	-0.17586589	0.860399303		female
Brf1	756.1896257	0.087465994	0.148027956	0.590874837	0.554604287	0.743258637	female
Vipr2	5.707642975	-0.091091894	0.555630578	-0.16394327	0.869775803	0.935166586	female
Odc1	1068.43435	0.189769218	0.12578395	1.508691833	0.131377554	0.338123643	female
Thg1l	180.2730459	0.369515396	0.12105208	3.052532404	0.002269192	0.02410407	female
Adam19	349.0966285	0.368161832	0.307973909	1.195431892	0.231918332	0.46414664	female
Pabpc4	2578.457406	0.029565004	0.133257295	0.221864054	0.824419714	0.912159175	female
Exoc3l2	93.68084845	-1.078167717	0.191623987	-5.626475762	1.84e-08	2.94947e-06	female
Zfp296	87.03539343	0.396645107	0.324963788	1.220582483	0.222244142	0.453522244	female
Plin5	1070.017809	1.529056306	0.352549239	4.337142556	1.44347e-05	0.000573654	female
Sugp1	627.5755583	0.03073564	0.069901983	0.439696256	0.660157115	0.816973478	female
Dmrtc2	0.627247488	-1.146703926	1.349555135	-0.849690314	0.395497285		female
Gm5893	0.23643809	-0.635631307	2.778042112	-0.228805497	0.819020094		female
Dhdh	4195.996782	0.41661126	0.217171573	1.918350793	0.055066546	0.206967493	female
Zfp790	284.612499	0.044953699	0.09808711	0.458303837	0.646734168	0.808296118	female
Cpb1	1.932668901	-1.706323078	1.057453676	-1.613614966	0.106610969		female
Slc25a41	1.156572165	1.209796053	1.01887817	1.187380483	0.235077575		female
Fsd1	5.756493178	0.135379626	0.459804187	0.294428867	0.768430211	0.883881546	female
Pinlyp	1.631459644	-0.36512829	0.960593775	-0.380106867	0.703866089		female
Fuz	535.3159001	-0.025072246	0.137230403	-0.182701835	0.855031976	0.927887634	female
Sptbn4	23.70963949	-0.981067694	0.297142005	-3.301679597	0.000961078	0.013006874	female
Pgam1	2047.261041	0.566992762	0.242096791	2.342008585	0.019180274	0.105295671	female
Evi5	701.7560964	-0.104356449	0.144782538	-0.720780628	0.471044496	0.679810881	female
Evi5l	732.4059511	-0.105084121	0.159522891	-0.658740074	0.510062694	0.709084115	female
Snapc2	320.3273558	-0.037670539	0.100268768	-0.375695638	0.707143181	0.846746872	female
Git1	1224.604974	-0.443741354	0.144035558	-3.080776452	0.002064616	0.022535171	female
Gltp	1038.245772	0.632465467	0.194168367	3.257304358	0.001124758	0.014478139	female
Bnip2	1288.510596	0.10597494	0.083237293	1.273166588	0.202958934	0.430178814	female
Ccnt1	938.5224552	-0.001916952	0.134554601	-0.014246646	0.988633206	0.994652893	female
Scarf2	779.9867471	-0.931173563	0.200767635	-4.638066115	3.51684e-06	0.00019782	female
4930579F01Rik	0.252339951	0.820679141	2.73525233	0.300037818	0.764148309		female
Brms1l	320.524099	0.265924048	0.087067728	3.054220609	0.002256461	0.023982768	female
Med15	970.4522277	-0.130865949	0.082950373	-1.57764147	0.114648	0.313732848	female
Dhdds	806.4039526	-0.160568015	0.090645133	-1.771391452	0.076495629	0.250287593	female
Aim1l	37.68105961	0.373847696	0.505682809	0.739292871	0.459729177	0.671340034	female
Ubxn11	139.1914556	0.483198695	0.54721727	0.883010681	0.377230501	0.605244057	female
Mogat1	277.1320428	-0.006251565	0.227549127	-0.027473474	0.978082096	0.990379905	female
Tex22	0.436771313	0.461671739	1.58437245	0.291390916	0.770752361		female
Wnt8a	1.808712222	-0.339409654	1.236513864	-0.274489161	0.783708732		female
Tjap1	449.1447972	-0.273906371	0.130417794	-2.100222398	0.035709282	0.157174723	female
Ehf	666.2100751	-0.917887383	0.419667074	-2.187179888	0.028729394	0.136761705	female
Nanog	10.20122649	0.123714176	0.359268012	0.344350657	0.730582592	0.859445326	female
Rpl15	4437.737897	0.263971763	0.159821494	1.651666221	0.098602612	0.287488733	female
Tmem167	865.7065917	0.198165703	0.106970473	1.852527123	0.063950167	0.225646206	female
Steap4	4554.508038	-0.390932304	0.222006109	-1.76090787	0.078253998	0.253379476	female
Mplkip	306.8318975	0.125683983	0.107366411	1.170608032	0.241756367	0.474035344	female
Kif11	64.51587964	0.835617358	0.440089915	1.898742347	0.057598361	0.212075656	female
Rpa3	226.3349745	0.411490052	0.14441744	2.849309977	0.004381417	0.038881656	female
Mlkl	198.6731124	-0.015280181	0.156566662	-0.097595367	0.922253604	0.964031999	female
Phox2b	0						female
Tnpo3	946.6700622	0.089054577	0.084813432	1.05000558	0.293715547	0.526878022	female
Ttll5	248.3332588	0.089590729	0.108098712	0.82878628	0.407225353	0.629873461	female
Zfp715	302.5980807	0.194354074	0.103596365	1.87607039	0.060645615	0.219146568	female
Retn	15782.41215	-0.067379208	0.2144005	-0.31426796	0.75331753	0.874492628	female
Acpt	2.006381843	-1.142829224	0.853898419	-1.338366718	0.180776923		female
Cdh23	114.7472837	-0.368541072	0.19916591	-1.850422452	0.064252686	0.226364106	female
Rps5	8642.768557	0.056159419	0.241868068	0.2321903	0.816390212	0.908696387	female
Podnl1	84.22622019	1.548469232	0.577231471	2.682579363	0.007305682	0.055108522	female
Lphn1	714.6956221	-0.473786689	0.185255559	-2.557476236	0.010543476	0.071123722	female
Amotl1	3433.005763	-0.653043553	0.2141382	-3.04963595	0.002291189	0.024253172	female
2200002J24Rik	0						female
Etv5	228.175217	0.557929377	0.17816189	3.13158655	0.001738645	0.019790893	female
Tmem190	3.857741523	-0.450358005	0.581416847	-0.774587126	0.438583667	0.654238896	female
Gfod2	363.821471	-0.611036739	0.118374248	-5.161905965	2.44e-07	2.31542e-05	female
Enkd1	125.2864299	-0.173523233	0.162743266	-1.066239094	0.286315574	0.519826697	female
4933405L10Rik	3.69668682	-0.579375335	0.629848306	-0.919864877	0.357643375	0.588832084	female
Atp6v0d1	1562.669751	0.038381276	0.116017557	0.330823001	0.740778186	0.866033511	female
Ptprs	2445.535045	-0.223040377	0.185598013	-1.20173903	0.229464654	0.461720763	female
Slc41a1	752.398685	-0.136201568	0.1055842	-1.289980584	0.197057399	0.422966575	female
Fer1l4	167.3129391	-0.866860644	0.310539406	-2.791467451	0.005246963	0.043919294	female
4931406B18Rik	0.060428905	0.460003517	3.06038251	0.150309158	0.880520708		female
Iglon5	45.69822114	-0.700734882	0.253937376	-2.759479102	0.005789359	0.047023966	female
Igf2bp1	1.0572215	-1.629951099	1.568029107	-1.039490333	0.298576752		female
B4galnt2	10.99063173	0.859255038	0.4401385	1.952237849	0.050909972	0.196873491	female
Zfp651	761.0103626	-0.664243847	0.161277916	-4.118628653	3.81134e-05	0.001182938	female
Nelfb	1278.452629	-0.064605999	0.075816512	-0.852136257	0.39413847	0.619699439	female
Card14	24.52242969	-0.644148488	0.238941733	-2.695839187	0.007021155	0.053749473	female
Tmem175	384.8202759	-0.089051322	0.126275866	-0.70521252	0.480677991	0.68677408	female
Bcas1	35.61143461	-0.241926958	0.338791132	-0.714088816	0.475172261	0.682665502	female
Tango2	375.8163909	-0.068771982	0.072817502	-0.94444303	0.344943301	0.576672015	female
4833413E03Rik	2.473523558	1.504723784	0.811932613	1.853261908	0.063844828		female
Aldh1a2	32.33277693	0.398659257	0.427194381	0.933203421	0.350714949	0.582534129	female
Ndufs2	7469.887482	0.441522487	0.220324015	2.003968958	0.045073386	0.181723318	female
Snx31	0.621438259	0.674412793	1.278097438	0.52766931	0.597728878		female
Atraid	1373.954865	0.01655843	0.110807198	0.149434604	0.881210708	0.941315814	female
Cad	1086.960536	-0.412412705	0.135263241	-3.048963643	0.002296323	0.024293446	female
Lypd8	0.087226857	-0.622004251	3.06038251	-0.203243957	0.838944357		female
Sh3bp5l	895.9617201	-0.148347068	0.120096703	-1.235230144	0.216744864	0.447100656	female
1810065E05Rik	0.104042333	0.099334824	3.06038251	0.032458303	0.974106567		female
Atad1	1033.720327	0.044804628	0.086507185	0.517929558	0.604507418	0.779382013	female
Pten	2963.860138	-0.128166219	0.106762437	-1.200480453	0.2299528	0.461948551	female
4933402N03Rik	0						female
Pea15a	1523.034648	0.204166791	0.15232352	1.340349744	0.180131666	0.402221448	female
Timm23	2168.740304	0.665501715	0.18580225	3.581774254	0.000341269	0.006045283	female
Tnfaip8l2	261.3739589	0.730772674	0.508738142	1.436441686	0.150876699	0.364983052	female
Trnt1	282.6608007	0.256698658	0.084312501	3.044609702	0.002329824	0.024533639	female
Ly6g6e	9.800461318	-0.618658931	0.536432202	-1.153284475	0.24879364	0.481494446	female
Ehmt2	3771.905587	-0.383447628	0.083069908	-4.61596308	3.91277e-06	0.00021545	female
Elof1	748.0122532	-0.099267879	0.122982499	-0.80717077	0.419568104	0.640351019	female
Med16	1023.816666	-0.175283663	0.101646472	-1.724444145	0.084627694	0.264834264	female
St3gal1	1585.564021	-0.376296637	0.152953761	-2.460198653	0.013886013	0.085041945	female
Tmem259	4447.642106	-0.167052513	0.138798088	-1.203564947	0.228757775	0.460716193	female
Rnf170	375.3475906	0.04504582	0.105135499	0.428454899	0.668319963	0.822646798	female
Clip3	160.7547058	-0.530100571	0.139444073	-3.801528161	0.000143806	0.003282053	female
Thap8	3.549129227	-1.79114191	0.630928684	-2.838897571	0.004526969	0.039614644	female
Myl2	1.614550025	-2.01337906	1.285387459	-1.566359658	0.117264442		female
Dedd	79.22408671	0.195648891	0.12790427	1.529650971	0.126103146	0.329678605	female
Mcemp1	24.30927632	0.636021276	0.662941905	0.959392174	0.337361216	0.569464486	female
Nit1	841.107686	0.142312038	0.10792685	1.318597161	0.187303823	0.41090933	female
Pax5	661.6256508	0.993370388	1.24867967	0.795536607	0.426301426	0.645828819	female
Prdm15	176.1485929	0.245045424	0.185641653	1.319991603	0.186837822	0.410477373	female
Rnf168	551.6166762	-0.142157379	0.135576908	-1.04853681	0.294391352	0.527600231	female
Tctex1d2	87.45595717	-0.020302814	0.119824953	-0.169437275	0.865452706	0.933596301	female
Chp1	8699.964799	0.04311475	0.191922153	0.224647075	0.82225384	0.911358133	female
Sval2	0						female
Trpv4	184.0072149	-0.597990145	0.190242595	-3.143303134	0.001670527	0.019242428	female
Klhl3	39.21425911	-0.197282818	0.339228594	-0.581563055	0.560861034	0.748183054	female
Tvp23b	675.2259544	-0.244239344	0.118764959	-2.056493316	0.03973499	0.167526603	female
Dnajc7	1757.94334	0.279352963	0.167850136	1.664299894	0.096052514	0.283753115	female
Zfp385c	3.769844978	0.551512769	0.744237135	0.741044411	0.458666513	0.670629651	female
Cacybp	905.1614991	0.602168507	0.094405492	6.378532568	1.79e-10	6.26e-08	female
Cluap1	122.9396093	-0.094431418	0.176685747	-0.534459737	0.593023499	0.771111927	female
Zswim7	183.0010973	0.076518998	0.18311555	0.417872748	0.676040159	0.827664756	female
Pigl	225.1338768	-0.120728448	0.160597564	-0.751745205	0.4522043	0.6643588	female
Ndufa2	2095.135868	0.13191473	0.183878236	0.717402632	0.473125696	0.681233342	female
Pam16	377.3081948	0.152615055	0.134813392	1.132046695	0.257614804	0.490773917	female
Glis2	225.5661838	-0.628362122	0.186424027	-3.370606962	0.000750028	0.010916607	female
Cox6c	5558.267885	0.82849781	0.223761399	3.702594883	0.000213406	0.004407511	female
Bicc1	315.3133716	-0.628199193	0.227164594	-2.765392185	0.00568544	0.046399786	female
Ube2z	1645.974689	-0.101411192	0.076064187	-1.333231778	0.182455754	0.40557802	female
Gip	0						female
Tmem87b	1157.511414	-0.019629414	0.147397297	-0.133173503	0.894056166	0.947796173	female
Anapc1	1536.639227	-0.006001362	0.06800305	-0.088251359	0.929676898	0.96678341	female
Mertk	299.6511593	-0.482785805	0.123316787	-3.915004749	9.04024e-05	0.002309459	female
Tsg101	1201.444937	0.200432643	0.101716315	1.970506333	0.04878037	0.191733808	female
Hps5	721.690622	0.043282658	0.07432583	0.582336695	0.560339913	0.747815298	female
Map3k4	414.5188172	-0.026959538	0.091799082	-0.293679827	0.76900257	0.883881546	female
Piezo1	2626.893528	0.03712734	0.181876024	0.204135429	0.838247669	0.919760005	female
Blk	269.4260466	1.014434977	1.281043752	0.791881601	0.428429716	0.647282945	female
Rnf166	933.8763206	0.061226566	0.161613909	0.378844656	0.704803224	0.845384669	female
Ankrd28	440.4738171	0.276669456	0.095234822	2.905129131	0.003671016	0.034135222	female
Ankrd52	986.5795018	0.115808526	0.122829736	0.942837868	0.345763839	0.577515646	female
Pkd2l2	218.4176256	0.298503501	0.12864538	2.320359281	0.02032145	0.109686102	female
Srp19	646.3318088	0.175609799	0.097091649	1.808701374	0.070497409	0.238748266	female
Tmbim7	0						female
Clec4f	2.020146901	-1.639639167	1.280717862	-1.280250097	0.200457192		female
Klra17	2.634149853	1.035973537	0.83449396	1.241439227	0.214443536		female
Wdfy2	132.6399361	-0.19609145	0.145486799	-1.347829847	0.177713116	0.39922476	female
Zfyve20	531.4656697	-0.05565251	0.086666597	-0.642144859	0.520779132	0.717759598	female
Mrps25	495.1517007	0.182685576	0.119532519	1.528333695	0.126429708	0.330180213	female
Dguok	579.1183115	0.048926344	0.088677749	0.551731911	0.581132043	0.763030588	female
Camta1	366.6783129	0.064982271	0.10418801	0.623702006	0.532823305	0.727177517	female
Csf1	749.2386189	-0.31677018	0.182385438	-1.736817279	0.082419428	0.260631303	female
Strip1	705.6953791	0.062814246	0.110349929	0.569227786	0.569201566	0.753972454	female
Kif1a	41.56433386	-0.57510375	0.297070233	-1.935918467	0.052877688	0.20156213	female
Alx3	1.396173383	-0.201768205	0.838787102	-0.240547577	0.809905785		female
Slc25a11	2144.710046	0.209907942	0.132387287	1.585559668	0.112839231	0.311180267	female
Chrne	2.907238393	-0.755891851	0.610796284	-1.23755149	0.215882411	0.445857274	female
Cmc2	294.0220843	0.580362928	0.150460742	3.85723825	0.000114675	0.002774538	female
Chfr	429.5300615	0.173691193	0.152395655	1.139738488	0.254395267	0.487331015	female
Ceacam16	15.47506337	0.310786913	0.602121857	0.516152851	0.605747658	0.780189441	female
Hoxa2	18.6052857	-0.114579122	0.257317349	-0.445283314	0.656115025	0.814452283	female
Adam28	5.822220497	4.558052578	0.781199173	5.834686895	5.39e-09	1.06617e-06	female
Ankrd53	5.921105971	-0.035136626	0.434347431	-0.080895208	0.935525291	0.970376604	female
Tex261	1791.09983	-0.123421943	0.080938342	-1.524888448	0.127286924	0.331471831	female
Fam120b	521.6212959	0.119250488	0.110849087	1.075791337	0.282020587	0.514841387	female
Tbp	289.2956679	0.252635076	0.115289131	2.191317366	0.028428834	0.135647303	female
Psmb1	2290.723065	0.312429455	0.1158399	2.697079798	0.006995051	0.053572065	female
Pdcd2	0						female
Dll1	199.28235	-0.498646499	0.223983751	-2.226261936	0.025996642	0.128029257	female
Nol3	725.1559814	0.367869393	0.259821157	1.415856188	0.156817615	0.373424881	female
Fhod1	884.8130417	-0.352789624	0.121208504	-2.910601268	0.00360734	0.033731862	female
Plekhg4	7.66170288	-0.853154391	0.599102928	-1.424053116	0.154431097	0.37061471	female
Slc9a5	122.2332263	-0.448368562	0.153167254	-2.927313442	0.003419041	0.032435647	female
Elmo3	411.626816	-0.354811849	0.130201448	-2.725099106	0.006428219	0.050696406	female
Stc1	66.59400936	-0.220205035	0.250864417	-0.877785051	0.380060379	0.606986448	female
4931428F04Rik	50.89893879	-0.126774589	0.279787117	-0.453110887	0.650468896	0.810970747	female
Tppp3	590.4690144	-0.349178551	0.260418692	-1.340835209	0.179973962	0.401918397	female
Msh3	307.5845136	0.129290728	0.099295347	1.302082451	0.192888201	0.417893957	female
Adamts13	9.151596116	0.461554157	0.847640254	0.544516562	0.586086055	0.766484184	female
Tmem208	495.1913501	0.073683405	0.126455841	0.582680915	0.560108123	0.747615114	female
E2f4	764.3997817	-0.072427541	0.179439621	-0.40363182	0.686483483	0.833232359	female
Surf4	2946.156017	-0.12342115	0.11069211	-1.114995003	0.264852563	0.497681124	female
Surf2	322.7424931	0.209462485	0.127392371	1.644230997	0.100128496	0.290193584	female
Dnajb9	671.1204377	0.176955348	0.145965359	1.212310567	0.22539352	0.457025101	female
Naf1	255.9607468	-0.395051972	0.114829214	-3.440343764	0.000580976	0.009046693	female
Yes1	425.8668061	-0.101727035	0.160077219	-0.635487272	0.525110665	0.720938061	female
Ppp1cb	3845.642685	0.310717017	0.135931835	2.285829636	0.022264227	0.116375838	female
Gorasp2	1424.250173	0.118136521	0.084032252	1.405847366	0.159769454	0.377747721	female
Tsen15	179.7048505	-0.074783762	0.118290919	-0.632202055	0.527254854	0.722328087	female
Oc90	0.121768479	0.099334824	3.06038251	0.032458303	0.974106567		female
Efr3a	1574.629067	-0.241513759	0.094780169	-2.54814652	0.010829698	0.072515135	female
Trappc2l	601.8121984	0.110332599	0.102423116	1.077223609	0.28138038	0.514134406	female
Acsf3	1086.846985	0.450769826	0.219759346	2.051197526	0.040247715	0.168831683	female
Ddx19a	503.6973586	0.115736473	0.082277844	1.406654186	0.159529957	0.377279062	female
Galns	277.284531	-0.010243908	0.14051414	-0.072903039	0.941883276	0.973244345	female
Gata2	196.8406323	-0.522177084	0.185982468	-2.807668321	0.004990159	0.042371158	female
C8g	93.03901088	-0.306121914	0.208767153	-1.466331795	0.142557918	0.353273863	female
Entpd2	244.017647	-0.726774634	0.21949559	-3.311112692	0.000929258	0.012677434	female
Rabl6	1527.533931	-0.148330201	0.096532767	-1.536578788	0.12439649	0.327285872	female
Ptgds	22.54362329	-0.093539262	0.353501825	-0.264607578	0.791311782	0.896003139	female
Edf1	3012.074028	0.428256867	0.133929742	3.197623334	0.001385651	0.016959716	female
Clic3	32.22035283	-0.063297826	0.243846294	-0.259580839	0.795187118	0.897944018	female
Npdc1	2009.600832	-0.658000393	0.152411542	-4.317260925	1.57977e-05	0.000615775	female
Fbxw5	1432.303564	0.086241358	0.124376662	0.693388591	0.48806572	0.692804006	female
Slc25a13	70.00007085	-0.66143479	0.267147083	-2.475919942	0.013289337	0.082685854	female
Ube2i	1618.918562	0.228622693	0.137589816	1.661625111	0.096587965	0.284416385	female
Tsr3	273.6489815	0.061997426	0.111770362	0.55468574	0.579109632	0.76168812	female
Unkl	242.1097494	-0.045567845	0.194412392	-0.234387554	0.81468412	0.907799149	female
Lrrk1	774.3070374	0.029192964	0.213627175	0.136653794	0.891304454	0.94691579	female
Aldh1a3	635.1095527	-0.690909204	0.26411273	-2.615963282	0.008897613	0.063315397	female
Actn1	1506.605998	0.002453938	0.243963075	0.010058644	0.991974499	0.9961522	female
Sirt2	1481.958561	-0.007890543	0.114245859	-0.069066341	0.944936813	0.974687687	female
Hnrnpl	4631.292796	0.049038862	0.08707	0.563211917	0.573290589	0.757335705	female
Nolc1	763.4248626	0.300080811	0.109132722	2.749686859	0.005965224	0.048069734	female
Casd1	595.7809994	0.006144556	0.064842401	0.09476139	0.924504355	0.964936575	female
Cnksr3	332.8745131	-0.419192373	0.136417439	-3.072865007	0.002120144	0.022933933	female
Mtmr1	601.054967	0.0252977	0.083060936	0.304567961	0.760695225	0.87825372	female
Hmgb3	410.4206168	0.165696423	0.149672865	1.107057206	0.268269196	0.501711425	female
Map2	205.4243724	-0.476451633	0.2839001	-1.678236934	0.093300854	0.279340773	female
Cyp2j9	135.0735039	0.251353735	0.20097492	1.25067215	0.211054115	0.440273572	female
Nipsnap3a	0						female
Abca1	4062.17551	-0.241121967	0.125906785	-1.915083182	0.055481896	0.20762713	female
Nipsnap3b	411.3707805	-0.157952601	0.094486679	-1.671691743	0.094585123	0.28138497	female
Lage3	689.4716288	0.240858925	0.138362477	1.740782116	0.081721778	0.258989311	female
Ubl4	999.5277453	0.091334281	0.075433677	1.210789188	0.22597621	0.457720356	female
Gdi1	2869.251743	0.215319164	0.069465966	3.099635332	0.00193759	0.021480346	female
Sash1	1246.034847	-0.373000685	0.204886669	-1.820521988	0.068679551	0.235473229	female
Gadd45b	415.2642846	0.472783246	0.444783422	1.06295159	0.287803905	0.521544726	female
Slamf6	127.7827772	1.785892608	1.197330295	1.491562199	0.135813954	0.344882426	female
Slamf1	41.29382243	1.20728956	1.257205994	0.960295739	0.336906394	0.569274959	female
Zdhhc12	232.4636003	-0.109993117	0.118279631	-0.929941323	0.352401466	0.583854559	female
Endog	477.3987678	-0.155491863	0.214244909	-0.725766897	0.467981683	0.677369212	female
Cybb	411.3263335	0.568822169	0.332217483	1.712198177	0.086860153	0.268406096	female
Golga7	1061.231728	0.220507686	0.070254724	3.138688401	0.001697058	0.019475152	female
Xk	50.40260437	-0.220280406	0.204000796	-1.079801698	0.280230495	0.51270763	female
Pcolce2	542.1418317	-0.329835024	0.390409672	-0.844843373	0.398198294	0.622761829	female
Cd48	204.3633772	1.031848478	0.552705134	1.866905904	0.061914729	0.221629756	female
Clpx	1260.610954	0.273978602	0.162750751	1.683424501	0.092292943	0.277683887	female
Trabd	1245.450059	-0.20508815	0.118356823	-1.732795324	0.083132054	0.261933313	female
Mov10l1	0.146856256	0.099334824	3.06038251	0.032458303	0.974106567		female
Dennd6b	317.981873	0.023440747	0.226797091	0.103355589	0.917680758	0.962119014	female
Cd83	224.5086346	0.704981087	0.559823862	1.259290885	0.207925284	0.43655474	female
Tmem27	0.325585003	0.460013319	2.141622754	0.214796615	0.829925892		female
Ace2	4.129285179	0.502685491	0.618589082	0.812632336	0.416428886	0.638010096	female
Gzmb	18.39802152	0.499537936	0.389395959	1.282853414	0.199543437	0.426034378	female
Gzmf	0						female
Gzmn	0						female
C4a	19.93888447	0.377958012	0.305060476	1.238960932	0.215359967	0.44542568	female
Ager	61.86906988	-0.014678272	0.309191301	-0.047473108	0.962136163	0.9833293	female
Atf6b	1314.247852	-0.476877999	0.184460223	-2.585261959	0.009730504	0.067030887	female
Egfl8	27.83182376	-0.040926418	0.210158195	-0.194741005	0.845595709	0.923768086	female
Notch4	742.1213678	-0.43177786	0.176810074	-2.442043317	0.014604394	0.08797692	female
Ppt2	248.8440656	0.022116776	0.130219571	0.169842178	0.865134256	0.933521006	female
Prrt1	170.0260904	-0.35387021	0.234036306	-1.512031256	0.130525911	0.336735349	female
Rnf5	935.5341058	0.025183147	0.114045847	0.220815997	0.825235707	0.91260446	female
Fam163a	2.323549653	-1.576269951	1.15937418	-1.359586903	0.173960685		female
Cacfd1	815.1413682	-0.11685029	0.093331827	-1.25198759	0.210574386	0.439485681	female
Hivep2	905.0549283	0.098978339	0.110805852	0.893259132	0.371718418	0.600989158	female
2310057J18Rik	0						female
Arnt	1214.651856	0.040077713	0.081115918	0.49407951	0.621250028	0.791102798	female
Itga2	37.00262404	-0.664018561	0.260363765	-2.550349361	0.010761502	0.07222715	female
Mocs2	1660.474934	0.142170362	0.181265806	0.784319805	0.432852481	0.650559935	female
Nat9	510.9475451	-0.036434343	0.137422869	-0.265125761	0.790912583	0.895717564	female
Lpl	125570.8548	-0.119778093	0.218259067	-0.548788624	0.583150518	0.764527726	female
Atp6v0e	2011.823859	0.4472555	0.124637493	3.588450701	0.000332649	0.005952521	female
Nkx2-5	0						female
Zfp318	763.131647	0.01372337	0.212881589	0.064464807	0.948600129	0.976317923	female
Ttbk1	12.31702853	-0.330952778	0.687903279	-0.48110365	0.630442834	0.798090121	female
Srf	1406.25905	-0.354753928	0.174697554	-2.030674847	0.04228799	0.174389068	female
Gata3	2067.892977	-0.772897284	0.266934046	-2.895461619	0.003786013	0.03495561	female
Gata5	0.143100983	-0.622004251	3.06038251	-0.203243957	0.838944357		female
Lama5	2963.273121	-0.661614179	0.254880526	-2.595781595	0.009437603	0.065926185	female
Steap1	16.09261443	-0.319359852	0.309769304	-1.03096029	0.302559442	0.535175986	female
Steap2	159.8040986	-0.562264815	0.22291062	-2.522377868	0.011656442	0.076049756	female
Hspa8	11678.37523	0.087602687	0.083467379	1.049543994	0.293927818	0.527155346	female
Serac1	104.6691983	0.141082084	0.125061922	1.128097834	0.259278604	0.492045277	female
Awat1	0.118341044	0.099334824	3.06038251	0.032458303	0.974106567		female
Pdzd11	281.0918641	0.410300493	0.159313225	2.575432724	0.010011475	0.068612941	female
Psma2	1641.915732	0.45906499	0.112018641	4.098112475	4.16533e-05	0.001270997	female
Mrpl32	359.8665188	0.506263845	0.122287565	4.13994541	3.47388e-05	0.001104394	female
Setdb1	614.0870629	0.0865725	0.117003727	0.739912328	0.459353193	0.671204199	female
Anxa9	119.6915389	-0.820256835	0.169498932	-4.839303851	1.30295e-06	8.75705e-05	female
Arnt2	13.91349894	0.724430401	0.605406566	1.196601495	0.231461918	0.46350699	female
Prune	525.5777665	0.105992541	0.147696915	0.717635443	0.472982098	0.681233342	female
Cers2	2469.34872	0.281747416	0.123486682	2.281601643	0.02251287	0.117260183	female
Nlrp5	0						female
Capza2	1935.040441	0.320547891	0.118433982	2.70655336	0.006798566	0.052618365	female
Plekho1	551.4390438	0.120119593	0.252739414	0.475270522	0.634594167	0.800408542	female
Vps45	310.153888	0.256040876	0.131342204	1.949418155	0.051245508	0.197766336	female
Prpf3	388.8482493	0.411171008	0.120101549	3.423527941	0.000618139	0.009487992	female
Anp32e	1428.561708	0.375322859	0.131213837	2.860390862	0.004231192	0.03790689	female
Aph1a	1108.555748	-0.113674109	0.111744981	-1.017263666	0.309028016	0.541452802	female
Tab2	1521.251848	0.005075081	0.066262581	0.076590456	0.938949352	0.97223272	female
Ppil4	544.0337763	0.407150173	0.102271147	3.981085417	6.86013e-05	0.001871733	female
Cnih1	1399.55291	-0.01802344	0.15259447	-0.11811332	0.905977869	0.954757677	female
Eps8	431.0222362	-0.388907204	0.187366834	-2.075645914	0.037926712	0.163100027	female
Med22	917.7191231	-0.100431751	0.094707752	-1.060438555	0.28894513	0.52267089	female
Abo	1.030087302	-2.514377027	2.071379122	-1.213866163	0.224798836		female
Surf1	927.1836779	0.239208423	0.09564298	2.501055729	0.012382369	0.079143614	female
Med28	830.6403911	-0.019847806	0.085573269	-0.231939325	0.81658514	0.908706959	female
Qdpr	1803.375388	0.242247856	0.155742028	1.555443058	0.119840586	0.320962861	female
Gnrh1	20.93359159	0.494444028	0.316402783	1.562704422	0.118122134	0.318433991	female
Tnr	2.204119817	2.07667562	0.810065896	2.563588504	0.010359629		female
Sqstm1	6429.711795	0.138028166	0.144018624	0.958404974	0.337858588	0.569883083	female
Nfe2l2	1090.957607	0.104838949	0.090819587	1.15436496	0.248350575	0.481090232	female
Rxrg	296.8906808	-0.414335767	0.221841075	-1.867714381	0.061801893	0.221442651	female
Rxra	3673.971408	-0.259131024	0.142298581	-1.821037299	0.068601187	0.235334642	female
Adamtsl4	469.8001143	-0.712541513	0.233572629	-3.05062077	0.002283688	0.024187777	female
Fcrls	242.0095716	-0.19853944	0.326022254	-0.608975116	0.542540933	0.734300051	female
Cd5l	54.88657711	0.041125658	0.737460192	0.055766614	0.955527731	0.980069302	female
Prpsap1	590.4421521	-0.337434507	0.084901662	-3.974415812	7.05522e-05	0.001905118	female
Fam184b	1.929051112	-0.213358732	0.847297641	-0.251810842	0.801187277		female
Ncapg	24.78904077	1.022755363	0.514326207	1.988534413	0.046752617	0.186368205	female
Lcorl	161.4810933	0.150240696	0.139090759	1.080163036	0.280069585	0.51270763	female
Lta4h	952.1839886	0.117056951	0.108821371	1.075679805	0.282070482	0.514841387	female
Amdhd1	3.540752993	-1.629948381	0.945478707	-1.723939809	0.08471871	0.264841102	female
Dstn	2551.011196	-0.239878279	0.158241643	-1.515898558	0.129545005	0.335155992	female
H2afy	2068.788952	0.196758924	0.180729866	1.088690696	0.276290306	0.509266111	female
Gtf2ird2	354.8888466	-0.183175656	0.192886456	-0.949655356	0.342287401	0.573911398	female
Bola1	426.012602	0.09007263	0.134197297	0.67119556	0.502095957	0.702657597	female
Gatsl2	692.0687095	-0.045659564	0.123036897	-0.371104641	0.710559594	0.848545595	female
Fcgr1	88.39220934	-0.202626363	0.312129808	-0.649173381	0.516226315	0.713690787	female
Ncf1	391.7742376	0.835369921	0.518146762	1.612226462	0.106912669	0.301662371	female
Wnt11	137.8837785	-0.183954039	0.218090473	-0.843475815	0.398962386	0.623583395	female
Adss	1148.168386	0.215082292	0.073946039	2.908638421	0.003630064	0.033823976	female
1700016C15Rik	1.999228577	-0.099157166	0.932595867	-0.106323832	0.915325424		female
Il17rb	65.57896721	-0.445615368	0.252253026	-1.766541216	0.077305093	0.251666344	female
Cacna1d	47.12417055	-0.157822465	0.285542839	-0.552710289	0.580461807	0.762588738	female
Chdh	1451.276096	-0.464814133	0.225509869	-2.06116981	0.039286843	0.166289134	female
Actr8	598.6006636	0.169960784	0.081136726	2.09474542	0.036193629	0.158442466	female
Lrrc27	310.4931509	0.162057067	0.246530503	0.657350979	0.510955264	0.709785196	female
Stk32c	31.67586607	0.179461265	0.408829735	0.438963336	0.660688103	0.817385386	female
Fnta	1604.073471	0.083725579	0.11451897	0.731106639	0.46471402	0.674798413	female
Skiv2l2	695.7392677	0.339176872	0.074078731	4.578599905	4.68099e-06	0.000249177	female
Lbp	996.7643228	0.191750925	0.518194592	0.370036524	0.711355277	0.848712447	female
Celsr1	267.4258867	-0.173195844	0.319888588	-0.541425517	0.588214323	0.767999522	female
Fli1	586.213484	0.630879094	0.228018396	2.766790329	0.005661115	0.046346102	female
Stard13	360.8080946	-0.263581897	0.227671203	-1.157730507	0.24697403	0.479801514	female
Tenm1	3.132409139	-1.245958993	0.757440682	-1.644959166	0.099978232	0.290065396	female
Camk1g	4.009481972	-1.106122947	0.774621101	-1.427953544	0.15330523	0.368856662	female
Diexf	274.1154921	0.076137844	0.131555115	0.578752439	0.562756227	0.74940705	female
Hsd11b1	2995.953017	1.348617697	0.277677425	4.85677831	1.19311e-06	8.19972e-05	female
Syt14	14.17032288	0.214500343	0.415793333	0.515882113	0.605936748	0.780189441	female
H2-M3	281.9051585	0.42795499	0.364271047	1.174825703	0.240064455	0.472556699	female
Lonrf3	14.24585156	0.459187483	0.403074159	1.139213398	0.254614159	0.487443861	female
Atp5e	3562.821859	0.326851101	0.188683631	1.732270572	0.083225399	0.262182237	female
Nelfcd	814.0336987	0.088369887	0.096175758	0.918837429	0.358180612	0.589422969	female
Tubb1	4.638211465	-0.673895253	0.714388152	-0.943318071	0.345518236	0.577263651	female
Ctsz	4110.291846	0.213829202	0.100472265	2.12824109	0.0333171	0.1503134	female
Slmo2	1184.122027	0.642240201	0.163592852	3.925845122	8.64258e-05	0.002243702	female
Sertad4	237.7268855	-0.659616408	0.274012424	-2.40725	0.016073163	0.093876514	female
H2-M2	313.9767229	0.755245816	0.827765289	0.912391262	0.361562788	0.592004417	female
Ube2a	501.7353459	0.517892144	0.103622733	4.997862219	5.8e-07	4.70995e-05	female
Slc25a5	5686.981631	0.326031809	0.148596584	2.194073372	0.028230135	0.134972935	female
Atp1b4	2.94504583	0.049594858	0.834199243	0.059452054	0.952592053	0.978435175	female
Ppdpf	1361.519153	0.181310818	0.152620187	1.187987129	0.23483848	0.467186146	female
Kcnq2	2.326257307	-0.39634821	0.832726818	-0.475964268	0.634099835		female
Eef1a2	52.97882137	-0.413852691	1.435777476	-0.288242919	0.773160797	0.886487239	female
Col20a1	100.4852658	0.005955279	0.129563585	0.045964141	0.963338831	0.984127984	female
Pls3	1063.353418	-0.031404159	0.184478626	-0.170231967	0.864827712	0.933509412	female
Mpped2	26.01685067	-1.191144164	0.321608594	-3.703707507	0.000212471	0.004393876	female
Nkap	390.826407	-0.021145279	0.132857872	-0.159157137	0.873545073	0.937184314	female
Ndufa1	1912.926346	0.717119077	0.199036759	3.602947925	0.000314629	0.005702917	female
Wt1	0.353694992	-0.644331847	2.676438068	-0.240742297	0.809754855		female
E2f3	287.2955718	0.11539806	0.130561015	0.883863073	0.376770133	0.605001644	female
Cr1l	849.3145926	0.204283493	0.083387993	2.449795071	0.014293754	0.086752861	female
Ppfibp1	1819.966428	0.333126788	0.173598148	1.918953587	0.054990208	0.20680436	female
Cd46	43.59889662	0.206955256	0.169770514	1.219029447	0.222833016	0.45403593	female
Cd34	881.799527	-0.393587306	0.221146715	-1.779756509	0.075115818	0.247319373	female
Plgrkt	756.2542613	0.444856811	0.120876735	3.680251703	0.000233004	0.004679919	female
Cd274	568.5198881	0.685694893	0.136167398	5.03567595	4.76e-07	4.04874e-05	female
Pdcd1lg2	12.69215777	1.191968451	1.045768856	1.13980106	0.254369192	0.487331015	female
Gtf3a	163.0106958	0.31153541	0.12639246	2.464825899	0.013707984	0.084344881	female
Mtif3	189.7909978	0.503598379	0.116949568	4.306115781	1.66146e-05	0.000632774	female
Lnx2	651.6414572	-0.205715573	0.106655477	-1.928785822	0.053757457	0.203634493	female
Il19	0.569239507	0.714029414	1.39020541	0.513614326	0.607521662		female
Dyrk3	26.17110002	-0.24977087	0.281115534	-0.888498997	0.374272395	0.602825873	female
Mapkapk2	2975.166284	-0.255102607	0.119773262	-2.129879429	0.033181569	0.150072306	female
Il10	4.815532877	-0.032037805	0.525680461	-0.060945398	0.951402694	0.97793605	female
Lamp2	3370.665619	-0.288953693	0.167577993	-1.72429379	0.08465482	0.264834859	female
Atxn10	1634.057486	-0.187639531	0.112961699	-1.66108985	0.096695403	0.284456369	female
Foxred2	160.5481771	-0.148158771	0.234698966	-0.63127151	0.527863012	0.722821081	female
Eif3d	756.0864743	-0.053016124	0.088805672	-0.596990294	0.550513861	0.740195109	female
H3f3b	5797.801885	-0.303620059	0.153597225	-1.976728804	0.048072293	0.189848691	female
Nup50	840.7353125	0.2224727	0.067036387	3.318685703	0.000904422	0.0124034	female
Phf21b	43.04362305	0.210782234	0.253309992	0.832111803	0.40534584	0.629123528	female
Nlrp14	0						female
Ift27	215.6569433	-0.210565237	0.083748652	-2.514252233	0.011928509	0.077191174	female
Pacsin2	1203.30089	0.030859207	0.100467048	0.307157499	0.758723493	0.877212447	female
Cmah	750.8006987	1.305167247	0.711114313	1.835383176	0.066448935	0.230766143	female
Ttll12	502.2248085	0.038703555	0.091129457	0.424709597	0.671048387	0.82443464	female
Bik	138.6934899	-0.836388047	0.258751738	-3.23239586	0.001227569	0.015466012	female
Scube1	15.83601457	-0.81507292	0.299201187	-2.724163389	0.006446461	0.050796443	female
Tox4	877.7400858	-0.055455086	0.081039474	-0.684297213	0.493787507	0.696989082	female
Mrps18c	545.1251927	0.321011934	0.132357172	2.425345981	0.015293804	0.090715777	female
Sulf1	255.1679179	0.239959965	0.295704499	0.811485676	0.417086816	0.638429547	female
Srsf6	3416.115064	0.11092104	0.128847589	0.860870128	0.389309576	0.61538853	female
Plcg1	1947.74415	0.12023665	0.110203429	1.091042732	0.27525408	0.5084288	female
Kctd2	1660.511269	-0.079424943	0.129789586	-0.611951585	0.54056979	0.732825831	female
Tmprss6	89.51341295	-0.704033501	0.331146745	-2.126046872	0.033499357	0.150940776	female
Kctd5	311.1847664	-0.066010526	0.086972742	-0.758979482	0.44786483	0.661128631	female
Pom121l2	0.506580693	0.144962105	1.785941659	0.081168444	0.935307995		female
Etaa1	125.8133033	0.317735435	0.223028573	1.42464004	0.15426128	0.370376997	female
Matn4	46.72609614	-0.599188557	0.305457171	-1.961612347	0.049807634	0.194266827	female
Svs4	0.357752458	-1.887708372	3.034231545	-0.622137218	0.533851644		female
Svs6	0.111742111	-0.622004251	3.06038251	-0.203243957	0.838944357		female
Slpi	225.0987942	0.176788837	0.329948267	0.535807745	0.592091429	0.770612516	female
Svs3a	0						female
Svs5	0						female
Rbpjl	2.696401286	0.940301379	0.976932395	0.962504041	0.335796474		female
Sdc4	1996.179101	-0.083501451	0.120539572	-0.692730607	0.488478627	0.693152044	female
Ccdc70	0.240361532	-1.409153668	3.053365002	-0.461508423	0.644433879		female
Il13ra1	349.3901481	-0.595471302	0.192081471	-3.10009758	0.001934569	0.021472893	female
Prl5a1	0						female
Nbr1	2434.942732	-0.004044039	0.096485933	-0.041913251	0.966567853	0.985214771	female
Cyth1	1504.104015	0.563881753	0.224345197	2.513455866	0.011955474	0.07729868	female
Rnd3	671.1797518	-0.189361305	0.262888376	-0.72031068	0.47133373	0.680013568	female
Brca1	45.22582371	0.409338055	0.555746169	0.736555784	0.461392532	0.672330015	female
Gast	0.186673795	-0.261333869	3.06038251	-0.085392551	0.931949315		female
Cntnap1	530.0929923	-0.27511418	0.24500738	-1.122881196	0.261487955	0.49451071	female
Nt5c3b	441.7755943	0.189958769	0.154893282	1.226384815	0.220053898	0.450987142	female
Coa3	1052.085091	0.232811489	0.142187343	1.637357336	0.101555827	0.293072143	female
Zpbp2	14.69438801	0.707516349	0.385070921	1.837366339	0.066155833	0.229966681	female
Gsdma	4.714732068	-2.090972446	0.647378942	-3.229904945	0.001238314	0.015558498	female
Med24	1167.70572	-0.193063089	0.093972078	-2.054472918	0.039929942	0.167999832	female
Gsdma2	0.35023264	1.440274209	2.639962202	0.545566224	0.585364147		female
Psmd3	2793.963485	0.155420415	0.119875759	1.296512463	0.194798989	0.420072252	female
Exosc10	908.8586367	0.088541981	0.110869202	0.798616565	0.424512779	0.644186778	female
Glod4	725.3638918	0.175195245	0.090307908	1.939976782	0.052382512	0.20037763	female
Vps53	581.5761685	0.075576918	0.079641042	0.948969466	0.342636142	0.574127526	female
Taok1	1539.844321	0.255002935	0.097519366	2.614895338	0.00892548	0.063414964	female
Dnttip1	358.6560591	-0.038267692	0.070064072	-0.546181394	0.584941254	0.765483282	female
Tnnc2	0.472301697	-0.405358989	1.781177872	-0.227579174	0.819973412		female
Acot8	278.4131818	0.088040373	0.107112049	0.821946494	0.41110735	0.633627159	female
Cd300lg	2175.413343	-0.144334102	0.201553981	-0.716106432	0.473925633	0.681845138	female
Spint4	0						female
Pyy	0						female
Mpp2	500.4871733	-0.084169134	0.184276096	-0.456755572	0.647846742	0.809019188	female
Ppy	0						female
Vtn	280.8901522	-0.461970106	0.284186593	-1.62558726	0.104037487	0.297314151	female
Nlk	478.8239022	0.199425429	0.144773015	1.377504147	0.168356434	0.388748764	female
Traf4	732.8861155	-0.208926357	0.204585471	-1.021217956	0.307151187	0.539683994	female
Aldoc	443.3867623	-0.844083928	0.181830272	-4.642152911	3.44798e-06	0.000195147	female
Stac2	197.190767	-0.620980182	0.172079419	-3.608683628	0.000307755	0.005646074	female
Rpl19	8215.915739	0.23571394	0.185293862	1.272108732	0.203334489	0.430725121	female
Nek8	223.5494117	-0.04716047	0.111044667	-0.424698202	0.671056695	0.82443464	female
Cacnb4	31.95512362	0.044449152	0.285727925	0.155564604	0.876376227	0.938667203	female
Plxdc1	37.63210881	0.00950534	0.270574912	0.03513016	0.971975952	0.987808116	female
Arl5b	312.5729573	0.017431916	0.104317788	0.167103967	0.867288245	0.934037895	female
Zfp207	2033.052974	0.2375591	0.092887942	2.557480482	0.010543347	0.071123722	female
Psmd11	1623.933943	0.366834272	0.115859959	3.166186784	0.001544516	0.018216319	female
C1qtnf1	461.7274189	-0.28853793	0.284550671	-1.014012475	0.3105768	0.542806173	female
Pipox	9.769088285	-0.707123166	0.445535702	-1.587130197	0.11248316	0.310526223	female
Timp2	3270.836976	-0.316018296	0.200228631	-1.578287253	0.114499633	0.313583189	female
Zc3h18	1203.470888	-0.021636234	0.106861833	-0.202469236	0.839549907	0.920472031	female
Top2b	1716.820803	0.310913721	0.138245716	2.248993534	0.024512907	0.123279356	female
Rarb	81.78466421	0.737286236	0.233710005	3.154705491	0.001606602	0.018724828	female
Igfbp4	8363.936847	-1.302534688	0.192082484	-6.781121623	1.19e-11	6.06e-09	female
Cdc6	50.51679071	0.617726208	0.314050092	1.966967126	0.049187001	0.192751889	female
Suz12	888.128854	0.232381489	0.138769661	1.674584256	0.09401583	0.28051304	female
Atad5	86.02128442	0.230659533	0.211242464	1.091918395	0.274868971	0.507974087	female
Crlf3	581.2131009	0.897086622	0.447633763	2.004063805	0.045063226	0.181723318	female
Krt27	0						female
Tns4	109.8994728	-0.232032425	0.251537117	-0.922457996	0.35628973	0.587823786	female
Tnfaip1	1070.087503	-0.193247434	0.123350569	-1.566652144	0.117196022	0.317111056	female
Abr	515.7047885	0.087128357	0.20223086	0.43083611	0.666587541	0.821294089	female
Rab11fip4	362.6127645	0.269227998	0.252445575	1.066479372	0.286206999	0.519815886	female
Cd40	191.2259107	0.711068312	0.774155688	0.918508154	0.358352892	0.589587628	female
Slc35c2	699.990873	-0.048619376	0.110288297	-0.440838945	0.659329597	0.816518224	female
Zfp334	125.9800204	-0.415490254	0.154360936	-2.691680058	0.007109311	0.054197379	female
Elmo2	850.1805892	0.326278774	0.120113172	2.71642792	0.006599056	0.051576463	female
Wsb1	846.0849056	0.182224699	0.170984627	1.065737328	0.286542398	0.520008084	female
Ttpal	622.7790267	0.268766209	0.209694365	1.281704493	0.199946328	0.426612841	female
Rhot1	900.7620832	0.224262882	0.094604037	2.370542406	0.017762006	0.09994067	female
Hnf4g	0.060428905	0.460003517	3.06038251	0.150309158	0.880520708		female
Rhbdl3	168.6134967	-0.440047501	0.192970331	-2.280389417	0.022584603	0.117425803	female
Ada	56.56456884	-0.037425335	0.240263925	-0.155767601	0.87621621	0.938667203	female
Serinc3	7327.105254	-0.056437971	0.08874573	-0.635951396	0.524808102	0.720720626	female
Tha1	227.7871797	-0.137302927	0.151387306	-0.906964599	0.364425518	0.59464945	female
Pgs1	607.2586517	0.089285914	0.122215902	0.730558895	0.465048627	0.675047955	female
Birc5	55.20654543	0.442946482	0.43469802	1.018975155	0.308214762	0.540672924	female
Afmid	44.46981598	-0.063664079	0.290709315	-0.218995663	0.826653426	0.913225241	female
Trp53tg5	3.869863316	0.375151557	0.578313575	0.648699206	0.516532818	0.713940939	female
Pigt	1633.789495	-0.528568115	0.103620471	-5.10100089	3.38e-07	3.07286e-05	female
Wfdc2	1199.723135	-0.227507875	0.390208764	-0.583041427	0.559865412	0.747454875	female
Etv4	77.49084967	-0.421745792	0.302289905	-1.395169952	0.162964596	0.380970651	female
Eppin	0						female
Dbndd2	104.1204267	-0.207241504	0.11307695	-1.832747562	0.066840121	0.231499154	female
Mmp9	182.8023702	-0.209893267	0.303716123	-0.691083714	0.489512934	0.693949501	female
Slc12a5	72.34631609	-0.091206029	0.23841266	-0.382555308	0.702049513	0.843697029	female
Ghdc	420.7872576	-0.050693945	0.123340749	-0.411007269	0.681067205	0.830648447	female
Pltp	1763.39497	0.307068158	0.245401567	1.2512885	0.210829239	0.43987324	female
Slc12a7	1810.2166	0.257067907	0.179439167	1.432618699	0.151966835	0.366553069	female
Ctsa	2888.871953	-0.074899254	0.089625027	-0.835695746	0.403326089	0.627133132	female
Zswim1	178.5030015	-0.296586567	0.14711643	-2.015998948	0.043800086	0.178206905	female
Slc12a4	911.0375636	-0.223371087	0.176720109	-1.263982286	0.206236385	0.434555942	female
Spata25	3.122821815	0.328045436	0.697944352	0.470016607	0.638343153	0.802417051	female
Myo1c	5648.500638	-0.077131997	0.164610493	-0.468572782	0.639375036	0.803239684	female
Crk	2109.987308	-0.038832055	0.086221102	-0.450377625	0.652438176	0.812315078	female
Cox7c	5210.317531	0.949029791	0.226399135	4.19184372	2.76697e-05	0.000944793	female
Pitpna	2244.215719	0.155104323	0.100321261	1.546076284	0.122086146	0.32383297	female
Mlx	395.8647816	0.421194005	0.139784659	3.013163299	0.002585398	0.026493079	female
Fam134c	2349.098004	0.014620926	0.089395091	0.16355402	0.870082244	0.935260393	female
Jph2	194.4660778	-0.83713248	0.434142483	-1.928243637	0.053824829	0.203678678	female
Dhx58	197.1964192	0.072358573	0.19058372	0.379668173	0.704191749	0.844941739	female
Rab5a	922.2780133	0.341363279	0.122522964	2.786116722	0.005334366	0.044487931	female
Hspb9	2.773643776	-1.276095204	0.89933993	-1.418924215	0.155921112	0.37224284	female
Nkiras2	655.5233543	-0.132898221	0.152283632	-0.872701937	0.382825562	0.609003552	female
Ppp2r5c	1338.819046	0.093319976	0.077892111	1.198067109	0.230890892	0.462769038	female
Ift52	610.9089413	0.052170069	0.082348503	0.633527834	0.526389011	0.721736856	female
Mybl2	60.51833257	0.089731585	0.338295678	0.265246028	0.790819939	0.895668131	female
Sgk2	0.65943553	-1.191529568	1.387459734	-0.858784972	0.39045916		female
Eya2	302.7860633	-0.673479947	0.132079051	-5.099067115	3.41e-07	3.08905e-05	female
Prl3c1	0						female
B4galt5	342.2033849	0.50256396	0.286878075	1.751838164	0.07980164	0.255714948	female
Gdap1l1	12.21512236	-0.904256342	0.490835685	-1.842279138	0.06543433	0.228894945	female
Hnf4a	3.136004148	-2.776692575	1.285875742	-2.159378612	0.030820806	0.142931292	female
Ptgis	74.23423809	-0.384357875	0.337077092	-1.14026697	0.254175094	0.487213623	female
Cadps2	371.561119	-0.503937501	0.206641543	-2.438703726	0.014740048	0.088401754	female
Ddx27	1568.289671	0.084941354	0.106483301	0.797696475	0.42504665	0.644836333	female
Cyth3	475.3279181	-0.015555248	0.108981326	-0.142733153	0.886500933	0.94457793	female
Cyth4	914.3059309	0.61328529	0.365843399	1.676360138	0.093667672	0.279931128	female
Rac3	93.93917651	-0.719457653	0.249489914	-2.883714376	0.00393015	0.036031635	female
Rrp7a	830.90074	-0.037504154	0.078391427	-0.478421635	0.632350138	0.799249714	female
Cyb5r3	4587.386181	0.39113404	0.214386261	1.824436134	0.068086163	0.234095007	female
Ints2	312.6359644	0.025930233	0.109649604	0.236482688	0.81305814	0.907252387	female
Med13l	1330.551246	-0.128230961	0.09906147	-1.294458489	0.195507099	0.421122337	female
Hist1h2bc	1224.879589	0.438560835	0.160676853	2.729458711	0.006343839	0.050160781	female
Baiap2l2	171.5564194	-0.248876309	0.315133713	-0.789748281	0.429674788	0.648092806	female
Mafk	573.2139918	-0.004775648	0.134720956	-0.035448438	0.971722161	0.987714919	female
Med1	856.9232601	0.272898563	0.109089783	2.501595976	0.012363493	0.079082228	female
Erbb3	978.9194198	-0.911837759	0.213264057	-4.275627928	1.90599e-05	0.000699624	female
Stard3	577.583441	-0.209910136	0.127197113	-1.650274371	0.098886832	0.288021335	female
Ikzf3	409.2935329	1.475010004	1.034280019	1.426122498	0.153832986	0.369737156	female
Mfng	2728.895983	0.076922469	0.195246282	0.393976616	0.693598304	0.837826786	female
Vmp1	1250.896534	-0.050606805	0.12793856	-0.395555533	0.692432946	0.837027487	female
Uchl5	462.8856164	0.353120558	0.10553913	3.3458733	0.000820239	0.011614859	female
Glrx2	637.9302149	0.19150071	0.099580796	1.923068687	0.054471424	0.205487434	female
Trove2	547.3894702	-0.45411661	0.162589335	-2.793028278	0.005221713	0.043828342	female
Stk4	1010.366766	0.787159259	0.35566565	2.21320012	0.026883852	0.130812801	female
Wfdc15b	0.205644418	0.460007275	2.830060163	0.162543285	0.870878045		female
Pmp22	1901.53295	-0.375111744	0.222150752	-1.688545914	0.091306483	0.276261803	female
Gdf9	15.04789078	0.031464918	0.319695849	0.098421415	0.92159767	0.963949892	female
Zcchc10	142.782242	0.0820731	0.14213321	0.57743788	0.563643691	0.74992506	female
Prl8a2	0						female
Tbx5	22.36551718	0.082788003	0.353897934	0.233931862	0.815037877	0.907799149	female
Psmb6	2331.03486	0.189136542	0.114255016	1.655389391	0.097845537	0.286285892	female
Spag7	868.0537309	0.234857789	0.12134776	1.935410992	0.052939881	0.20172772	female
Pfn1	9852.689835	0.167045878	0.280633749	0.59524515	0.551679614	0.741018003	female
Tomm34	744.3873961	0.140602621	0.177781947	0.790871194	0.42901916	0.647605118	female
Ywhab	11824.33321	-0.176867609	0.150768316	-1.173108607	0.240752255	0.473093838	female
Ksr1	620.842549	-0.628152836	0.146980081	-4.273727653	1.92232e-05	0.000701643	female
Gpx3	21304.44644	-0.55011036	0.375849013	-1.46364721	0.143290366	0.354080993	female
Anxa6	9594.318456	0.024475178	0.176365638	0.138775205	0.889627788	0.946578782	female
Il12rb2	37.06547989	0.272814262	0.289856541	0.941204434	0.346600105	0.578595244	female
Zkscan6	169.7662211	-0.027052446	0.141123345	-0.191693626	0.847982199	0.92477257	female
Kpna2	480.6527868	0.362514227	0.10765192	3.367466429	0.000758623	0.010997922	female
Smurf2	1113.063117	-0.082830975	0.093514076	-0.885759429	0.375747176	0.604136687	female
Cep95	295.2561666	0.346266895	0.094312127	3.671499146	0.000241132	0.004786245	female
Vezf1	1069.98501	-0.067322319	0.109405419	-0.61534721	0.538325446	0.73103012	female
Cuedc1	2032.361243	-0.528584361	0.174843468	-3.023186213	0.002501283	0.025804713	female
Srsf1	2885.023386	0.292021606	0.122385614	2.386077879	0.017029144	0.097589276	female
Abi3	26.40561157	0.301040027	0.383378755	0.785228766	0.432319452	0.650525303	female
Shroom1	152.2644344	-0.635084982	0.226143878	-2.808322676	0.00498003	0.0423048	female
Kif3a	434.7217554	-0.11131826	0.179216571	-0.621138208	0.534508692	0.728281538	female
8-Sep	856.9452665	-0.125718786	0.164074349	-0.766230594	0.443539107	0.658044811	female
Mtmr4	678.0551316	-0.084991944	0.102265439	-0.831091564	0.405921905	0.629479325	female
Mrm1	323.7257879	-0.036619093	0.152140563	-0.240692504	0.809793449	0.905424218	female
Mapt	114.7978608	0.142243502	0.332181254	0.428210504	0.66849787	0.822728528	female
Kansl1	1017.82976	-0.019065249	0.128261132	-0.148644012	0.881834542	0.941416565	female
Gid4	1454.885333	0.24743954	0.154537708	1.601159628	0.109341568	0.305918764	female
Myo1b	554.1790689	-0.244127256	0.150492842	-1.622185171	0.104763706	0.298547982	female
Dhx40	890.9191396	0.115213957	0.149357415	0.771397638	0.440471275	0.655454243	female
Ypel2	486.487382	0.001955046	0.137615611	0.014206572	0.988665177	0.994652893	female
Akap1	2172.931917	0.054637496	0.210474514	0.259591981	0.795178523	0.897944018	female
Nol11	255.5972216	0.232617083	0.106544795	2.183279656	0.029015222	0.137630324	female
Derl2	1050.842839	0.095230035	0.088077173	1.081211302	0.279603132	0.512423544	female
C1qbp	1048.773583	0.250779331	0.083615751	2.999187688	0.002707005	0.027416486	female
Rpain	218.4537023	-0.070266035	0.108914965	-0.64514582	0.518832693	0.7159946	female
6330403K07Rik	13.90660859	0.225862834	0.307902382	0.733553383	0.463220981	0.674054188	female
Slc13a3	40.41353998	-0.153713073	0.319515649	-0.481081516	0.630458564	0.798090121	female
Kcnab3	25.97126102	-0.188942427	0.219082717	-0.862425068	0.388453651	0.614769272	female
Chd3	3440.679544	0.436321968	0.220403882	1.979647386	0.047743164	0.188957088	female
Kdm6b	1410.078064	-0.209994471	0.112497386	-1.866660887	0.061948959	0.221708872	female
1700125H20Rik	0.307360188	1.188360269	2.163065958	0.549386978	0.582739909		female
Appbp2	886.7092788	0.033929316	0.074250708	0.45695613	0.647702578	0.808965365	female
Wnt9b	3.444325544	-0.798160048	0.7566075	-1.054919556	0.291462117	0.524625729	female
Adora2b	12.16661092	-0.80450548	0.544742328	-1.476855091	0.139714485	0.350359466	female
Ncor1	4214.65712	-0.096372102	0.089856859	-1.072506907	0.283492413	0.516636921	female
Trpv2	309.0678377	0.434069229	0.47113346	0.921329657	0.356878342	0.588339162	female
Cenpv	368.714195	-0.079902049	0.162388332	-0.492043042	0.622688916	0.792132906	female
Pcgf2	399.0248579	-0.558189245	0.167957909	-3.323387685	0.000889312	0.01225768	female
Cwc25	405.7204792	-0.010722144	0.099406465	-0.107861641	0.914105446	0.95972672	female
1700001P01Rik	1.974147052	0.745811231	0.89071196	0.837320329	0.402412535		female
Pip4k2b	914.6509225	0.156644059	0.138906546	1.127693865	0.259449229	0.492317974	female
Trim37	365.7592247	-0.194072035	0.094611105	-2.051260644	0.040241571	0.168831683	female
Ybx2	576.2717248	0.41041381	0.293819324	1.396823749	0.162466579	0.380190928	female
Ctdnep1	947.0756289	-0.149292588	0.085032945	-1.755702892	0.079139153	0.254350009	female
Elp5	525.6544078	0.154015727	0.094809677	1.624472645	0.104274974	0.297595476	female
Slc2a4	4788.063755	0.0591639	0.259616896	0.227889251	0.819732339	0.910254929	female
Gabarap	3851.023185	0.091179716	0.097288067	0.937213767	0.348648609	0.580319151	female
Cldn7	408.5433747	-0.725803308	0.277936098	-2.611403534	0.009017142	0.063892395	female
2810408A11Rik	48.70615754	-0.137991307	0.226755776	-0.608545939	0.542825447	0.734413263	female
Phf23	821.8586432	0.059727121	0.087933198	0.679232902	0.496990303	0.699313403	female
Acadvl	4327.474177	0.927009526	0.279292075	3.319140104	0.000902951	0.01239253	female
Dnah11	16.80240346	0.133861072	0.512717651	0.261081459	0.79402969	0.897608733	female
G3bp1	2585.610888	0.040846197	0.138130902	0.295706441	0.767454278	0.883546297	female
Atox1	1527.594528	0.337557274	0.167092823	2.020178178	0.043364909	0.177191305	female
Glra2	0						female
Sparc	38161.5754	0.097439564	0.277536437	0.351087465	0.725522731	0.856801102	female
Glra4	0.921690042	0.227974421	1.067291302	0.213600936	0.830858269		female
Mief2	510.4796697	0.070571152	0.183771147	0.384016496	0.700966221	0.84305023	female
Tbx3	858.6421477	-0.794244061	0.165538384	-4.797944984	1.60302e-06	0.000103318	female
Mmp20	0						female
Mmp7	0.462411077	0.7296	1.415066419	0.515594173	0.606137881		female
Crhr1	0						female
Dusp14	30.32338359	0.435053858	0.265750622	1.637075594	0.101614675	0.293138375	female
Tada2a	226.1085655	-0.067167535	0.125217033	-0.536408937	0.591675956	0.770236285	female
Ikzf1	1037.627475	1.277386532	0.788537168	1.619944606	0.105244177	0.299090048	female
Fam115e	0.065907817	-0.261335558	3.06038251	-0.085393103	0.931948876		female
Pnpo	446.230467	-0.080163749	0.10725008	-0.747446984	0.454793794	0.666832966	female
Cog1	636.3091924	-0.191724154	0.114874902	-1.668982084	0.09512093	0.282198268	female
Cbx1	1172.118584	0.080359576	0.111823676	0.718627566	0.472370424	0.680810764	female
Cdk5rap3	931.4990015	-0.160007117	0.076188108	-2.100158685	0.035714884	0.157174723	female
Copz2	1151.528531	-0.041942972	0.20008008	-0.209630926	0.83395574	0.917798139	female
Slc25a39	5225.091551	0.246213768	0.203979795	1.207049788	0.22741297	0.459526529	female
Sp2	442.2562857	0.194927089	0.125759754	1.549995787	0.121142527	0.32254683	female
Aatf	289.4331668	0.292571137	0.1417639	2.063791528	0.039037487	0.165771032	female
Lhx1	0.299957094	-1.001415675	2.17917104	-0.459539732	0.645846627		female
Dync1h1	7100.157248	-0.28373544	0.106711229	-2.65890893	0.007839415	0.057833877	female
Cpsf4l	76.19208795	-0.605439678	0.193988387	-3.121009903	0.00180232	0.020338399	female
Pex12	247.3797714	-0.041597678	0.113945529	-0.365066349	0.715061879	0.850159093	female
Ndel1	943.6553123	0.030163589	0.127738202	0.236136003	0.813327137	0.907333424	female
Slc25a35	1105.222308	0.436587292	0.251868488	1.733393864	0.083025687	0.261823804	female
Zbtb4	2954.307553	-0.319186662	0.1251949	-2.549518092	0.010787191	0.072291884	female
Tnfsf12Tnfsf13	9.495024194	-0.474869921	0.358623671	-1.324145503	0.185454726	0.408814403	female
Mpdu1	1599.209865	-0.072238368	0.143372768	-0.503849992	0.614366794	0.785802826	female
Fxr2	2281.176333	-0.165456919	0.067131245	-2.46467826	0.013713633	0.084344881	female
Atp5g3	6079.220528	0.020075016	0.176892695	0.113486969	0.909644494	0.956636426	female
Cd68	296.3173078	0.271017119	0.201164746	1.347239636	0.177903066	0.399405162	female
Slc35g3	1.630316602	1.472348589	0.854551173	1.722949585	0.084897642		female
Acsl1	49986.86083	0.427987198	0.237235858	1.804057792	0.071222248	0.239869917	female
Abca5	241.4512075	-0.354154917	0.201354576	-1.758862022	0.078600947	0.253689745	female
Smyd4	226.7686803	0.363497739	0.121130718	3.000871666	0.00269208	0.027341063	female
Lsp1	1868.632007	0.595365708	0.487006234	1.222501206	0.221518148	0.452680148	female
Zfyve27	1099.870725	-0.117912978	0.079010682	-1.492367558	0.135602815	0.344465762	female
Avpi1	273.0288456	-0.151546299	0.137893363	-1.099010825	0.271763344	0.505299603	female
Sfrp5	222.6603525	-0.324356487	0.435865626	-0.744166245	0.456775906	0.668346434	female
Myh11	1278.231548	-0.475505311	0.249457985	-1.906153897	0.056630242	0.209778612	female
Rad51d	1001.25015	0.129950297	0.14216911	0.914054377	0.360688274	0.591215423	female
Fndc8	28.88055028	0.338807636	0.233594422	1.450409784	0.14694428	0.359109502	female
Unc45b	266.7052254	-0.61485575	0.251876953	-2.441095708	0.014642774	0.088132616	female
Pank3	8197.407419	0.256503438	0.227503828	1.127468671	0.259544379	0.492446287	female
Rars	783.3818378	0.223224222	0.074008148	3.016211437	0.002559547	0.0263019	female
Wwc1	518.081008	-0.998071244	0.170864695	-5.841295913	5.18e-09	1.04054e-06	female
Ict1	515.0076404	0.303434416	0.118736671	2.555524035	0.010602804	0.071418518	female
Fdxr	445.9081069	-0.020685177	0.110604336	-0.187019585	0.851645277	0.92623154	female
Otop3	0.577237276	-0.922503931	1.760898972	-0.523882372	0.600360356		female
Sult4a1	2.605975867	0.80875389	0.741789325	1.090274371	0.275592301		female
Pnpla5	15.34743661	-0.140684112	0.417256545	-0.337164543	0.735992865	0.862922368	female
Mrpl45	722.5778883	0.063643748	0.132576931	0.480051448	0.631190811	0.798588083	female
Mb	36.95266877	0.459893817	0.396207583	1.160739565	0.245747827	0.478436211	female
Irf1	1395.838596	0.148875781	0.235639085	0.631795787	0.527520327	0.722503047	female
Slc22a5	719.9525895	0.143947289	0.132198127	1.088875404	0.276208834	0.509266111	female
P4ha2	484.948459	-0.142108101	0.298219487	-0.476521848	0.633702646	0.80000746	female
Alox12e	35.34950569	-0.862309487	0.60779986	-1.418739199	0.155975065	0.37224284	female
Arrb1	2188.708615	-0.28911192	0.149564768	-1.933021549	0.053233543	0.20228109	female
Il3	0						female
Csf2	0.437188676	0.307720655	2.201073109	0.139804832	0.888814196		female
Tm4sf5	6.688506472	0.344834465	0.779076127	0.44261973	0.658040811	0.816122393	female
Cxcl16	346.4441626	0.112101633	0.41010749	0.273346953	0.784586526	0.892923257	female
Pelp1	625.069627	-0.217173821	0.095788464	-2.267223136	0.023376598	0.119989203	female
Med11	265.0800326	0.202011923	0.156067249	1.294390234	0.195530662	0.421123473	female
Alox15	35.11624993	0.118398309	0.566785851	0.208894257	0.834530788	0.918152668	female
Heatr9	19.8140625	1.207151916	0.927921548	1.300920232	0.19328576	0.418309101	female
Ccl6	882.4479782	-0.143590383	0.429735702	-0.3341365	0.738276558	0.864380284	female
Ccl4	5.96713893	1.120319218	0.504574242	2.220325822	0.026396658	0.129211476	female
Gm16515	821.3918317	0.138207952	0.206194064	0.670280946	0.502678711	0.703174431	female
Map2k3	1120.625104	0.043349093	0.132205128	0.327892674	0.742992813	0.867513037	female
Ywhah	1703.578979	0.251765524	0.095985271	2.622959989	0.008716951	0.062272207	female
Hoxb1	0.313052876	-0.273450845	2.160741443	-0.126554172	0.89929327		female
Sart3	737.2228964	0.055340081	0.147778097	0.37448094	0.708046534	0.847273594	female
E2f2	170.5100415	0.388700583	0.452015958	0.859926681	0.38982946	0.6159875	female
Slfn3	25.58836463	0.585516819	0.313022058	1.87052894	0.061410402	0.220651138	female
Nars2	170.542278	0.148504109	0.126493482	1.174006012	0.240392618	0.472640384	female
Slc35b4	782.2739492	-0.227019864	0.119783096	-1.895257946	0.058058237	0.213125025	female
Dnah1	8.607615639	-0.740824904	0.499121327	-1.484258164	0.137740445	0.34728008	female
Dalrd3	825.8216548	-0.174138172	0.161827905	-1.076070114	0.281895901	0.514819077	female
Fis1	1942.689051	0.248579547	0.091938551	2.703757515	0.00685603	0.05288111	female
Plod1	2038.569432	-0.186526346	0.178268676	-1.04632149	0.295412627	0.528780792	female
Rab3d	2301.49916	0.037311508	0.1661996	0.224498185	0.822369679	0.911358133	female
Mfsd3	252.6846437	0.074552087	0.213082292	0.349874624	0.726432792	0.857266663	female
Slc25a22	1888.415894	-0.324469571	0.180293273	-1.799676528	0.071911729	0.241347223	female
Atp6ap1	2556.679799	0.012059236	0.090387672	0.13341682	0.893863744	0.947672859	female
Dnase1l1	311.2963003	-0.17094871	0.099166906	-1.723848381	0.084735218	0.264841102	female
Aldh3a1	19.08484156	0.970364566	0.645130654	1.504136503	0.132546223	0.339421053	female
Ccl9	468.0658888	-0.333224551	0.401706881	-0.829521641	0.406809296	0.629688616	female
Scrn1	40.11448134	-0.878107775	0.361133777	-2.43153045	0.015035184	0.089576363	female
BC005537	3825.165425	0.037945842	0.053268005	0.712357115	0.476243665	0.683536973	female
Isyna1	802.9374763	-0.264408328	0.248296342	-1.064890146	0.286925645	0.520365845	female
Hars2	596.8083914	0.201762227	0.086161197	2.341683208	0.019197002	0.105324245	female
Cacng2	0.110302276	-0.622004251	3.06038251	-0.203243957	0.838944357		female
Tmem160	894.4960682	0.036891225	0.11547806	0.319465234	0.749373751	0.871735978	female
Rab5c	3058.736065	0.362897153	0.065510659	5.539513106	3.03e-08	4.36605e-06	female
Styxl1	18.39337815	0.444203757	0.267743782	1.659062834	0.097103131	0.284980309	female
Mdh2	7579.483631	0.38776613	0.214064918	1.811441755	0.070072497	0.23788214	female
H13	2054.377645	-0.126732683	0.092638152	-1.368039833	0.171299608	0.391519799	female
Rnf145	1600.53966	0.222682077	0.144138273	1.544919836	0.122365655	0.32428731	female
Scn1b	935.1392549	-0.904608648	0.250434945	-3.612150242	0.000303669	0.005596134	female
Atp6v1e1	2477.58977	0.367865573	0.148320184	2.480212491	0.013130411	0.081979863	female
Chtf18	67.94802682	0.148921444	0.34497443	0.431688356	0.665967932	0.820941319	female
Lhx9	0.73419824	-0.259975955	1.398374213	-0.185913007	0.852512982		female
Etnppl	3.252240428	-2.391442386	0.717803112	-3.331613289	0.000863441	0.012003478	female
Rps6kl1	94.33115132	-0.028662537	0.29840264	-0.096053229	0.923478298	0.964306092	female
Ppp1r12c	1876.565599	-0.23004755	0.110121112	-2.0890413	0.036704006	0.159821416	female
Ahr	307.7295706	-0.464146368	0.20988678	-2.211413063	0.027007246	0.131304523	female
Map1s	953.2935315	-0.487072993	0.220467131	-2.209277141	0.02715537	0.131784692	female
Dpep1	1037.287383	-0.118408673	0.231515883	-0.51144946	0.609036369	0.782362017	female
Tmem129	457.9003723	0.036995809	0.145101237	0.254965499	0.798749746	0.899799366	female
Nop9	356.1936602	0.163882911	0.119789613	1.368089498	0.171284064	0.391519799	female
Hsd17b1	10.64217574	-0.085579586	0.390090844	-0.219383734	0.82635114	0.913108125	female
Atp6v0a1	2239.499641	0.089203113	0.163008067	0.547231278	0.58421985	0.764959309	female
Psmc3ip	44.11398372	0.187065468	0.246677324	0.758340755	0.448247015	0.661385473	female
Grb7	510.3631725	-0.663645278	0.183985521	-3.607051655	0.000309696	0.005655897	female
Noxo1	26.11671975	-0.100555083	0.248283634	-0.405000851	0.685476885	0.832693397	female
Aoc3	17481.71295	-0.310894288	0.252364304	-1.231926556	0.21797652	0.448438979	female
Zfp687	607.8483098	-0.167676673	0.077857796	-2.153627276	0.031269413	0.144293489	female
Gdpd2	1.642392539	-0.116957722	0.983046111	-0.118974807	0.905295315		female
D8Ertd738e	2135.220474	0.369030159	0.139786687	2.63995211	0.008291774	0.060271144	female
Sec14l4	203.218915	-0.588300612	0.222262651	-2.646871212	0.008124029	0.05935866	female
Calm3	4081.213787	0.131088674	0.072544532	1.807009725	0.070760763	0.23920053	female
Cops3	433.7644059	0.45822415	0.10634834	4.308709953	1.6421e-05	0.000628016	female
Fkbp8	4320.367046	-0.163627705	0.097147592	-1.684320757	0.092119696	0.277528042	female
Ffar3	1.148373066	1.541881173	1.182726354	1.303666877	0.192347187		female
Ddx39b	3544.140719	0.043349514	0.141276905	0.30684077	0.758964574	0.877212447	female
Gipc1	818.2083355	-0.023321998	0.117758133	-0.198050001	0.843005943	0.922319873	female
Tlcd1	1415.182463	0.307502194	0.245593182	1.252079523	0.210540889	0.439485681	female
Plscr3	933.2769991	-0.376087278	0.105646255	-3.559873245	0.000371034	0.006472204	female
Ptger1	957.6798358	0.594010765	0.200534413	2.962138796	0.0030551	0.029978684	female
Arhgef25	468.5712578	-0.550141557	0.161554966	-3.405290285	0.000660938	0.009944526	female
Xab2	1112.67745	-0.069766848	0.148928267	-0.468459407	0.639456093	0.803239684	female
Cdc37	2493.7654	0.127521448	0.086400097	1.475941025	0.139959725	0.35066824	female
Rab4a	251.6537767	-0.4471646	0.19170678	-2.332544526	0.019672063	0.107126896	female
Trip10	1049.606812	-0.27744914	0.109883228	-2.524945295	0.01157163	0.075627897	female
Cd70	1.910085746	-1.048066536	1.078015924	-0.972218047	0.330942084		female
Cops6	2297.489838	0.342517425	0.142575508	2.402358091	0.016289754	0.094808336	female
Ubb	13030.09564	-0.116342509	0.103718068	-1.121718825	0.26198201	0.49486393	female
Ap4m1	331.2626656	-0.076048746	0.119249389	-0.637728601	0.523650364	0.719881448	female
Gyg	1758.731518	0.140908425	0.174849869	0.805882356	0.420310686	0.641109691	female
Rcn3	851.4386026	-0.319942196	0.12124878	-2.638725076	0.008321844	0.060393659	female
Slc6a8	549.1374141	-0.186345545	0.186265139	-1.000431676	0.317101647	0.549472531	female
Arid3a	194.2183543	0.006807801	0.158959081	0.042827377	0.96583914	0.985030188	female
Pdk4	3967.942788	1.144659385	0.344180389	3.325754233	0.000881796	0.012201837	female
Ubxn6	1674.630824	-0.192941002	0.108589245	-1.776796599	0.075601712	0.24826206	female
D17Wsu104e	770.4672541	0.098964533	0.104812148	0.944208617	0.345063052	0.576713994	female
Cyb561	539.6643362	-0.90663849	0.137535784	-6.592018895	4.34e-11	1.76e-08	female
Sema6a	351.6742207	-0.253770273	0.181101805	-1.401257552	0.16113707	0.3788092	female
Ccdc12	623.6297332	0.111828494	0.132546599	0.843691921	0.398841583	0.623501196	female
1110001J03Rik	538.937149	0.284933187	0.233623223	1.219626987	0.222606311	0.453776313	female
Akt3	319.6988826	0.172144565	0.178530929	0.964228252	0.334931503	0.56730315	female
Mrpl24	906.3831537	0.228830214	0.091371703	2.504388184	0.012266337	0.078625844	female
Gle1	922.613209	-0.151653628	0.083220418	-1.822312745	0.068407546	0.234890748	female
L3hypdh	686.4585703	-0.279306744	0.190126243	-1.469059397	0.141816679	0.352584077	female
Lyst	532.8462389	0.414147579	0.181572839	2.280889486	0.022554987	0.117338566	female
Slc35e1	973.6251409	-0.005089236	0.095789413	-0.053129417	0.957628793	0.98092509	female
Calr3	109.5288819	-0.129297245	0.202968867	-0.637029937	0.524105344	0.720280393	female
Tmc4	433.1033704	-0.61205378	0.176110682	-3.475392702	0.000510106	0.008216078	female
Syne4	274.0778925	-1.020844208	0.25606027	-3.986734088	6.6989e-05	0.001836022	female
Polr2i	326.1198981	-0.13205128	0.114617405	-1.152104955	0.249277947	0.481972517	female
Prl8a1	0						female
Krt10	90.87644469	-0.272380849	0.13578062	-2.006036267	0.044852379	0.18120361	female
Iyd	1.215775534	-0.548089942	1.023275543	-0.535623025	0.592219112		female
Rmnd1	386.0207224	0.625061768	0.140661843	4.443719455	8.84169e-06	0.000389615	female
Ccdc170	28.34690243	-0.099570073	0.271818477	-0.366310907	0.714133092	0.84971798	female
Esr1	1174.859783	-0.489124437	0.162722139	-3.005887469	0.00264807	0.027014154	female
Vip	0.712756489	-1.373538467	1.588305727	-0.864782166	0.387158361		female
Fbxo5	94.56072685	0.520811411	0.330873117	1.574051757	0.115475484	0.31480611	female
Mtrf1l	150.8992316	0.198813194	0.09061567	2.194026647	0.028233494	0.134972935	female
Rgs17	6.068105745	-0.071444035	0.609467276	-0.117223742	0.906682754	0.955060064	female
Hdac2	1135.11443	0.153062476	0.083244583	1.838707935	0.065958156	0.229803896	female
Frk	88.43968566	-0.451433161	0.217921738	-2.071537999	0.038308547	0.164043129	female
Rwdd1	817.3277904	0.272019898	0.133450948	2.038351183	0.041514825	0.172367138	female
Clvs2	3.714880031	-0.29286653	0.692785156	-0.422737883	0.672486513	0.825236168	female
Trdn	61.17505883	0.241667967	1.295080902	0.186604533	0.851970712	0.926452908	female
Hey2	21.04360123	-0.386884503	0.272143565	-1.421619146	0.155136844	0.37158341	female
Stxbp5	614.7321661	-0.11284442	0.092237708	-1.223408756	0.221175348	0.45232202	female
Hint3	382.1132983	-0.075308453	0.170268395	-0.442292608	0.658277479	0.816330984	female
Trmt11	95.54112367	0.045577654	0.141455883	0.32220402	0.747298139	0.870219363	female
Katna1	456.0115489	0.210312583	0.086520455	2.43078453	0.015066171	0.089656471	female
Pcmt1	1100.905082	0.224256675	0.095099831	2.358118537	0.018367827	0.102466354	female
Lrp11	152.0271942	-0.483314622	0.235756854	-2.050055445	0.040359021	0.16922093	female
1700021F05Rik	503.0266078	0.608755355	0.189105004	3.219139331	0.00128576	0.01609089	female
Sec63	1461.884367	0.194034183	0.102452565	1.893892878	0.05823923	0.21361785	female
Nr2e1	0.287857511	0.099336513	3.06038251	0.032458855	0.974106127		female
Snx3	2135.156377	-0.070408444	0.090589289	-0.77722703	0.437024837	0.652939305	female
Aig1	170.0951379	-0.108797764	0.121333494	-0.89668368	0.369887732	0.599114605	female
Adat2	71.85170122	-0.004690693	0.177431469	-0.026436648	0.978909063	0.990769867	female
Pex3	628.7123329	0.252067348	0.151180555	1.667326513	0.095449498	0.282760049	female
Fuca2	443.4661838	0.048129405	0.116714026	0.412370364	0.680067982	0.830098058	female
Cep57l1	132.898938	0.221780878	0.189931567	1.167688351	0.242932497	0.475334366	female
Ltv1	441.599876	0.319845438	0.077095034	4.148716486	3.34345e-05	0.001074192	female
Zc2hc1b	0						female
Plagl1	476.4295993	-0.424874995	0.279753773	-1.518746255	0.128826379	0.333863769	female
Cd164	11279.91611	-0.207771942	0.182917389	-1.135878567	0.256007389	0.489112307	female
Utrn	3753.570881	0.103331534	0.17236907	0.5994784	0.54885391	0.738959959	female
Smpd2	401.0804993	-0.206855094	0.068448342	-3.022061425	0.002510596	0.025886184	female
Mical1	368.8804332	0.621070254	0.477230294	1.301405762	0.193119602	0.418147513	female
Zbtb24	309.3017633	0.112251442	0.107940132	1.039941673	0.298367	0.531363578	female
Grm1	0.250337355	0.820675589	3.06038251	0.268161116	0.788575304		female
Wasf1	71.45583016	-0.797322355	0.199119988	-4.004230638	6.22196e-05	0.001731259	female
Rab32	370.3780117	0.273031465	0.161406182	1.691579969	0.090726088	0.275280269	female
Slc22a16	0						female
Amd-ps4	8.096135215	-0.091514496	0.450129817	-0.203306895	0.838895166	0.92013215	female
Gtf3c6	497.3553022	0.518757672	0.100011973	5.186955698	2.14e-07	2.0897e-05	female
Slc16a10	642.5454719	-0.242025837	0.172792343	-1.400674546	0.161311418	0.379040363	female
Rev3l	923.9685133	-0.171526577	0.131172103	-1.307645251	0.190993661	0.415544509	female
Traf3ip2	298.3701298	-0.254235256	0.151805818	-1.674739875	0.09398528	0.280467663	female
Fyn	884.2314467	0.670676763	0.388484436	1.726392875	0.084276757	0.264211483	female
Tube1	24.34432957	0.125181323	0.346092334	0.361699208	0.717576819	0.85176429	female
Lama4	2744.710202	-0.241047988	0.191904295	-1.256084383	0.209085378	0.437575497	female
Popdc3	2.891836632	0.643908758	1.195689365	0.53852512	0.590214568	0.769319965	female
Prep	558.5477315	0.148577712	0.086597071	1.71573599	0.086210374	0.267148539	female
Tnfaip3	375.2937442	0.341768728	0.453117907	0.754260034	0.450693095	0.663215043	female
Perp	291.7787599	-0.533576094	0.279744124	-1.907371946	0.05647244	0.209618816	female
D10Bwg1379e	17.66564826	-0.609392903	0.385100446	-1.582425856	0.113552386	0.312342301	female
Hebp2	318.9973921	0.941379672	0.24147657	3.898430695	9.68181e-05	0.002437055	female
Reps1	503.781389	-0.151815939	0.10187155	-1.490268268	0.136153713	0.345218588	female
Fam184a	82.3426268	0.425735127	0.289628425	1.469935582	0.141579202	0.352329075	female
Asf1a	310.3078397	0.287837757	0.089021034	3.233367939	0.001223399	0.01544541	female
Gopc	590.4914264	0.291457062	0.079552122	3.663724531	0.000248574	0.004895965	female
Qrsl1	194.6024854	0.353204473	0.139240053	2.536658568	0.011191605	0.074181916	female
Rtn4ip1	559.1752689	0.666534626	0.173410939	3.843671165	0.000121207	0.002881394	female
Nmbr	0.901848118	0.478004289	1.144127371	0.417789401	0.676101101		female
Aim1	682.2570881	-0.3070861	0.152447094	-2.014378181	0.043969843	0.178625046	female
Gje1	0						female
Vta1	292.0235004	0.197141066	0.082807225	2.380723013	0.017278699	0.09842472	female
Smpdl3a	1276.073329	0.246523606	0.126640875	1.946635363	0.051578466	0.198472084	female
Reep3	1306.183732	0.15457371	0.107566147	1.437010746	0.15071494	0.364827	female
Fabp7	2.561062008	0.005178797	0.820294088	0.006313342	0.994962715		female
Pkib	42.66651196	0.594796405	0.542586635	1.096223839	0.272980829	0.506173298	female
Serinc1	3848.819726	0.215634779	0.17342184	1.243411897	0.213716088	0.443288403	female
Hsf2	209.8489225	0.12184314	0.13922067	0.875179954	0.381475998	0.607761901	female
Rspo3	4.751402926	0.175168619	0.479154204	0.365578801	0.714679396	0.849993028	female
Echdc1	1370.727951	0.948541541	0.253956833	3.735050276	0.000187678	0.003980204	female
Mgat4c	0.139337206	0.8206739	3.06038251	0.268160564	0.788575729		female
Ptprk	477.2558071	-0.457078251	0.201906185	-2.263815006	0.023585495	0.120400858	female
Nts	0.506838937	1.360985786	1.512359892	0.899908674	0.368168854		female
Dcbld1	86.44819684	-0.303979348	0.13446674	-2.260628524	0.02378227	0.120902023	female
Lrriq1	2.053406389	-0.079942579	1.063817276	-0.075146908	0.940097826		female
Ros1	0.727610971	3.014431952	1.126198157	2.676644365	0.007436352		female
Slc6a15	17.56524498	-1.203037676	0.488293132	-2.463761203	0.013748768	0.084383863	female
Ccdc59	550.0598163	0.363579125	0.066023938	5.506777293	3.65e-08	5.10001e-06	female
Lama2	609.9293233	-0.200810188	0.235348233	-0.853247061	0.39352231	0.619103387	female
Rfx6	0						female
Gprc6a	0						female
Lin7a	26.09840148	-0.370411751	0.266624753	-1.389262428	0.164752964	0.383723907	female
Ppp1r12a	1000.916208	0.141957824	0.150250284	0.94480902	0.344756386	0.576464968	female
Fam162b	0						female
Sim1	1.381267402	-2.558402216	2.089522986	-1.224395345	0.220803125		female
P4ha1	503.0912927	0.046115845	0.125656488	0.36699931	0.713619532	0.84969986	female
10-Sep	512.420837	0.031785934	0.154585138	0.20562089	0.837087058	0.919262928	female
Lims1	896.4606189	0.019766441	0.103842364	0.190350457	0.849034517	0.925368152	female
Zwint	2131.250791	0.435300201	0.164010321	2.654102488	0.007951967	0.058370633	female
Ube2d1	450.7570002	0.027006009	0.178520265	0.151276994	0.879757217	0.940539883	female
Dcn	6616.698459	-0.224495024	0.229081392	-0.979979308	0.327096333	0.55915916	female
Kera	3.990035137	0.399451349	0.962582105	0.41497899	0.678157284	0.828924398	female
2310015B20Rik	7.681523032	-0.467369525	0.981734598	-0.476065044	0.63402804	0.800128855	female
Slc17a8	2.518419639	-0.755594086	0.678515448	-1.113598944	0.26545128		female
Epyc	3.2405465	1.342286647	0.635205032	2.113154935	0.034587509	0.153992755	female
Cdk1	72.31608859	0.254525635	0.374209497	0.680168829	0.496397567	0.698910994	female
Atp2b1	1875.46216	-0.276988697	0.167915488	-1.649572059	0.099030494	0.28813886	female
Rhobtb1	536.7272022	-0.133373369	0.194754454	-0.684828338	0.493452251	0.696694517	female
1700040L02Rik	4.960289101	1.588253302	0.578233451	2.746733692	0.006019199	0.048304202	female
Arid5b	391.9483927	-0.513614487	0.087071869	-5.898741924	3.66e-09	7.7e-07	female
Actr6	184.0757364	0.238667676	0.110290213	2.163996867	0.03046459	0.141790368	female
Uhrf1bp1l	1128.873512	-0.123327388	0.116964375	-1.054401298	0.291699228	0.524857637	female
Poc1b	268.4054898	-0.062444512	0.103045968	-0.605986952	0.544523418	0.735595829	female
Dusp6	653.8582162	0.432587513	0.117620006	3.677839567	0.000235218	0.004694342	female
Tmpo	873.6703545	0.182673762	0.212765522	0.858568436	0.390578658	0.616541616	female
Kitl	871.1643296	-0.333158941	0.144787509	-2.301019905	0.021390506	0.113279212	female
Psen1	1016.977821	-0.076260007	0.079191128	-0.962986745	0.335554175	0.568013472	female
Sgk1	986.5431715	-0.465684813	0.160598592	-2.8996818	0.003735417	0.034593288	female
Cep290	102.9012539	-0.171772553	0.185025034	-0.928374663	0.353213257	0.584571267	female
Ikbip	413.2871048	-0.178578701	0.171049115	-1.044020028	0.296476123	0.529958772	female
Hbs1l	1010.814326	0.084081658	0.067187041	1.251456481	0.210767982	0.439795625	female
Epb4.1l2	4210.900056	0.471764053	0.216147173	2.182605711	0.029064859	0.137718444	female
Apaf1	211.0785256	0.156257538	0.22406918	0.697362925	0.485575697	0.690773493	female
Myb	145.1472195	0.297996274	0.417360757	0.714001661	0.475226153	0.682665502	female
Med23	451.3635057	0.02099536	0.103897663	0.202077305	0.83985629	0.920523583	female
Ahi1	163.8092624	-0.022902036	0.159037748	-0.144003772	0.885497491	0.943838822	female
Arg1	103.0525312	-0.584645516	0.552333011	-1.058501855	0.289826706	0.523195501	female
Nedd1	252.7708768	0.072415489	0.115594073	0.626463685	0.531010849	0.725516393	female
Enpp3	138.3355443	-0.571700419	0.28075603	-2.036289013	0.041721342	0.172832055	female
Pde7b	286.0272661	-0.028616454	0.167004926	-0.171350958	0.863947814	0.93316573	female
Mtfr2	10.59686776	0.475677756	0.451002802	1.05471131	0.291557378	0.524705692	female
Map7	340.3050333	-0.030384881	0.145153253	-0.209329659	0.8341909	0.917891605	female
Ctgf	189.7613421	-0.913536269	0.259949143	-3.514288438	0.000440934	0.007327918	female
Stx7	885.8542812	0.117817416	0.068814194	1.712109211	0.086876544	0.268411375	female
Moxd1	112.344294	-0.720251646	0.481290041	-1.496502283	0.134522813	0.342588609	female
Pex7	559.0488304	0.176149985	0.152761147	1.153107242	0.24886637	0.481533245	female
Il20ra	0.221370031	0.820678226	2.822571546	0.290755509	0.771238315		female
Ifngr1	1961.828372	0.101879886	0.093722532	1.087037272	0.277020338	0.509990815	female
Vnn3	530.9147032	-0.158009499	0.222266605	-0.710900764	0.477145733	0.684222328	female
4930485B16Rik	14.92309936	-0.133734802	0.319764422	-0.418229148	0.675779587	0.827567432	female
Cdk17	691.1383204	0.248481498	0.180632012	1.375622712	0.168938471	0.389395519	female
Hal	4.896605662	-1.30536347	0.722206914	-1.807464653	0.070689861	0.239134225	female
Snrpf	1.213964026	1.385218987	1.27646577	1.085198695	0.277833662		female
Ntn4	232.6563216	-0.49584028	0.217885474	-2.27569223	0.022864437	0.118509999	female
Usp44	0.241218364	1.517093858	3.057540528	0.496181112	0.619766636		female
Fgd6	127.2760719	0.133089923	0.186472171	0.713725393	0.475397001	0.682665502	female
Ndufa12	2404.893332	0.774804261	0.214983796	3.604012366	0.000313342	0.005702917	female
Tmcc3	2306.404232	-0.007443499	0.183593616	-0.040543345	0.967659951	0.985888178	female
Cep83	225.953068	0.242949461	0.13744077	1.767666612	0.077116655	0.251421228	female
Socs2	631.7332705	-0.513428694	0.264367272	-1.942103842	0.052124531	0.19976699	female
Nudt4	5195.737537	0.270588047	0.192695233	1.404228024	0.160250959	0.378207808	female
Nuak1	363.762112	0.011289276	0.178264965	0.063328628	0.94950482	0.976998492	female
4930463O16Rik	0.168175296	-0.261333869	3.06038251	-0.085392551	0.931949315		female
Tcp11l2	507.1815726	0.095203668	0.178661955	0.532870407	0.594123292	0.771992885	female
Rfx4	2.071817086	-0.107269204	0.834869551	-0.128486186	0.89776423		female
Cry1	200.1600481	0.265861497	0.19710606	1.348824576	0.177393319	0.398884042	female
Btbd11	122.5091502	0.355895582	0.372515405	0.955384871	0.339383102	0.571018272	female
Timp3	1289.667972	-0.196541359	0.244492044	-0.803876297	0.421468421	0.641724913	female
Hsp90b1	3982.436556	0.138376467	0.086940368	1.59162505	0.111468978	0.309033119	female
Pah	5.924471103	-3.629147269	1.053945611	-3.443391415	0.000574467	0.008975928	female
Ascl1	61.37443556	-0.192041016	0.281849212	-0.681360841	0.495643194	0.698359167	female
Igf1	2912.654453	-0.341613869	0.205422994	-1.662977753	0.096316889	0.284089186	female
Ccdc53	518.3958578	0.206253513	0.102040876	2.021283238	0.043250453	0.177040201	female
Dram1	2991.675169	-0.011794346	0.178857625	-0.06594265	0.947423485	0.975874464	female
Sycp3	118.2542014	0.728609167	0.278894605	2.612489284	0.008988551	0.063739217	female
Mybpc1	91.22395709	-0.918298349	1.297338284	-0.707832614	0.47904921	0.68553999	female
Slc5a8	199.7978494	-0.518809353	0.432287372	-1.200149223	0.230081392	0.461948551	female
Sirt1	396.2838692	0.03301994	0.126671017	0.260674786	0.794343312	0.897608733	female
Herc4	671.6576874	0.277585553	0.122520807	2.265619684	0.023474679	0.120106522	female
Mypn	18.25387653	-0.364460349	1.572566926	-0.231761423	0.816723321	0.908706959	female
Hnrnph3	639.36705	0.163257521	0.122166775	1.3363496	0.181435031	0.404341559	female
Rufy2	292.0383511	0.161739188	0.143032104	1.130789412	0.258143737	0.491082523	female
Pbld1	138.6271234	0.042143478	0.180031049	0.234090055	0.814915066	0.907799149	female
Ccar1	1390.003169	-0.049818783	0.198463924	-0.251021861	0.801797208	0.901343916	female
Ddx21	1242.792443	0.334573038	0.178806632	1.871144453	0.061325062	0.220512087	female
Ddx50	1408.627803	0.261817357	0.098834665	2.64904381	0.008071987	0.059049215	female
Srgn	767.8622034	0.683814395	0.355774646	1.922043636	0.054600267	0.205809	female
Vps26a	1304.902508	0.195070132	0.126522229	1.541785445	0.12312574	0.325404794	female
Supv3l1	392.374713	0.290053817	0.142721361	2.032308375	0.042122447	0.174030371	female
Hkdc1	0.986930315	0.657308163	1.215616247	0.54072012	0.588700508		female
Tacr2	0.532963313	-0.197475446	1.443421425	-0.136810666	0.891180453		female
2010107G23Rik	107.3162573	0.104691894	0.201208089	0.520316524	0.602842981	0.778376884	female
Aifm2	5170.118708	0.141913509	0.211001391	0.672571435	0.501219979	0.701990369	female
H2afy2	95.52339274	-0.284737097	0.175796579	-1.619696458	0.105297497	0.299090048	female
Tysnd1	2281.566293	-0.3219773	0.20240964	-1.590721173	0.11167234	0.309456123	female
Sar1a	3299.011989	-0.110372509	0.107170732	-1.029875474	0.303068465	0.535562553	female
Ppa1	1728.942398	-0.308924363	0.185846268	-1.662257553	0.096461145	0.284282796	female
Npffr1	2.206915318	-0.212371946	0.722038066	-0.294128462	0.768659743		female
Eif4ebp2	1520.239426	-0.082867703	0.113085905	-0.732785429	0.46368931	0.674208667	female
Pald1	698.4328987	0.218556665	0.187163239	1.167732863	0.242914537	0.475334366	female
Tbata	3.443870636	-1.118778538	0.593630472	-1.884637988	0.05947873	0.216169118	female
Sgpl1	2052.339575	0.093309236	0.098368582	0.948567463	0.342840646	0.574312274	female
Pcbd1	63.7732028	0.231226472	0.355394676	0.65061884	0.515292566	0.713154924	female
Unc5b	257.54176	-0.764959197	0.166711685	-4.588515777	4.46409e-06	0.000240731	female
Slc29a3	510.4041037	-0.216640364	0.124121001	-1.745396535	0.080915868	0.257794177	female
4632428N05Rik	2808.509374	0.24919145	0.183477834	1.358155612	0.174414312	0.395150333	female
Slc16a7	256.7773119	-0.377083408	0.16718612	-2.255470785	0.024103794	0.121926248	female
Lrig3	217.8066135	-0.61225693	0.151063551	-4.052975882	5.05702e-05	0.001469752	female
Anapc16	763.3464976	0.127698382	0.082138029	1.554680372	0.120022212	0.321248324	female
Ddit4	1648.675657	0.623548796	0.213259044	2.923903174	0.003456723	0.032691332	female
Dnajb12	723.658934	0.090253797	0.100476162	0.898260793	0.36904653	0.598401914	female
Micu1	935.8159129	0.180355359	0.094654526	1.905406607	0.056727237	0.210010251	female
Cand1	1281.85929	0.002115057	0.057968308	0.036486429	0.9708945	0.987530144	female
Tbk1	626.6932308	0.32929531	0.111286589	2.958984653	0.003086545	0.030190007	female
Pno1	411.2275699	0.587812558	0.13194814	4.454875666	8.39418e-06	0.000377037	female
Plek	299.0208338	0.671366983	0.478824326	1.402115445	0.160880776	0.378720582	female
Srgap1	209.9196215	-0.386789846	0.202767278	-1.907555545	0.056448686	0.209573197	female
Egfr	588.4679333	-0.256021634	0.247352807	-1.035046409	0.300647238	0.533491871	female
Avpr1a	11.70266928	0.720079653	0.32719526	2.200764315	0.027752713	0.133758858	female
Usp15	1037.164398	0.154688953	0.100411247	1.540554039	0.123425361	0.32568404	female
Elane	33.84622899	-0.522050757	0.290328408	-1.798138735	0.072155025	0.241871175	female
Vps54	982.8918186	0.187209282	0.065628136	2.852576537	0.004336637	0.03857813	female
Tbc1d15	776.1055948	0.262123763	0.090940634	2.8823613	0.003947069	0.036168602	female
Pcsk4	488.0304534	-0.159376653	0.265332037	-0.600668713	0.548060662	0.73832123	female
Rab21	1129.82782	0.376348325	0.081102869	4.640382373	3.47765e-06	0.000196219	female
2310011J03Rik	1134.267214	-0.082655438	0.107606693	-0.768125434	0.442412668	0.657065983	female
Peli1	760.7333034	0.4019684	0.362619574	1.108512692	0.267640461	0.501106698	female
Apc2	60.78264582	-0.540573902	0.22909971	-2.359557338	0.018296753	0.102206199	female
Thap2	176.5939701	0.150767282	0.117659679	1.281384436	0.200058668	0.426744697	female
Lgr5	83.84304922	-0.167497244	0.310817324	-0.538892885	0.589960767	0.769087299	female
Slc1a4	127.0090021	-0.092734206	0.31426938	-0.29507872	0.767933746	0.883717728	female
Dock2	1019.260072	1.029086955	0.716627618	1.436013529	0.150998492	0.365084437	female
Rab1	2564.379365	0.224773588	0.134610381	1.669808714	0.094957216	0.281915198	female
Gamt	310.252941	-0.230530982	0.262607659	-0.87785323	0.380023373	0.606986448	female
Ptprr	7.854780224	-0.45879983	0.395766113	-1.159270123	0.246346096	0.479039781	female
Actr2	3033.164098	0.416835146	0.174282985	2.391714527	0.01676988	0.096709837	female
Ndufs7	3727.656617	0.038729128	0.20016132	0.19348957	0.846575574	0.924288468	female
Ptprb	1582.302187	-0.093753774	0.215575275	-0.434900403	0.663634722	0.819004004	female
Kcnmb1	21.29731113	-0.655067534	0.416766374	-1.571785956	0.1160002	0.315201083	female
Mum1	1963.0114	-0.082790344	0.069283132	-1.194956719	0.232103941	0.46418249	female
Gabrp	71.47732263	-0.749635173	0.274285268	-2.73304935	0.006275093	0.049832743	female
Meis1	247.0523705	-0.159111652	0.1614149	-0.985730882	0.324265191	0.556400597	female
Uqcr11	4216.030893	0.710100652	0.230215948	3.08449809	0.002038959	0.022360056	female
Kcnmb4os1	0.058788163	0.460003517	3.06038251	0.150309158	0.880520708		female
Cnot2	898.3802137	0.286745876	0.102063022	2.809498196	0.00496188	0.042199329	female
Tcf3	2000.19318	-0.306751413	0.240679128	-1.274524364	0.202477644	0.429457455	female
Olfr299	0						female
Best3	7.403023104	-1.310443395	0.639641479	-2.048715471	0.040489945	0.169358405	female
Frs2	524.2857187	0.11845024	0.130306697	0.909011149	0.363344241	0.593698254	female
Yeats4	558.5386025	0.210658277	0.173283334	1.215686886	0.224104222	0.455389961	female
Cobl	179.6059696	-0.908633089	0.261931936	-3.468966416	0.000522465	0.008378227	female
Rab36	42.57391822	-0.617538765	0.276755713	-2.231349658	0.025657977	0.126977118	female
Grb10	949.0501768	-0.505361048	0.199444064	-2.533848532	0.011281749	0.074536193	female
9530003J23Rik	0.202278789	-0.261333065	2.841694674	-0.091963809	0.926726794		female
Adora2a	364.2236918	0.363929092	0.300039785	1.212936118	0.225154246	0.456830717	female
Snrpd3	1180.927204	0.569562438	0.133348372	4.271236533	1.94392e-05	0.000707079	female
Nav3	178.5623208	-0.448979828	0.266381662	-1.685475733	0.091896823	0.277039219	female
Ddc	11.54343643	0.474266034	0.77541259	0.611630556	0.540782217	0.732891378	female
Cpm	101.6169806	0.848514289	0.46102076	1.840512104	0.065693089	0.229448865	female
Mdm2	783.5349702	0.176674064	0.094309428	1.873344666	0.061020806	0.220023447	female
E2f7	34.75223482	-0.091853547	0.222820519	-0.412231096	0.680170047	0.83010806	female
Csrp2	284.6037358	-0.167372823	0.203655136	-0.821844348	0.41116549	0.633627159	female
Osbpl8	647.3213819	0.265421076	0.162659237	1.631761476	0.102729744	0.295090168	female
Mknk2	13540.24234	-0.111649676	0.193106755	-0.578175919	0.563145355	0.749733994	female
4930415F15Rik	2.589427232	0.516355879	0.71075529	0.726488971	0.467539066		female
Zpbp	13.81238867	0.3568794	0.346638224	1.029544279	0.303223984	0.53568203	female
Cabin1	1197.335755	-0.046109437	0.134652431	-0.342433011	0.732025049	0.860209163	female
Ap3d1	2720.864442	-0.038231247	0.079894499	-0.478521638	0.632278977	0.799249714	female
Phlda1	280.867999	-1.142573514	0.383935297	-2.9759533	0.002920793	0.028924715	female
Sf3a2	560.5787033	-0.103222592	0.172974654	-0.596749811	0.550674431	0.740320582	female
Mdm1	94.25883415	0.092947514	0.126341406	0.735685293	0.461922242	0.672806988	female
Glipr1l1	0						female
Glipr1l2	0						female
Jsrp1	18.81466851	-0.477148256	0.948331152	-0.503145189	0.614862198	0.786144624	female
Wif1	45.258699	-0.635355115	0.377799856	-1.68172408	0.092622356	0.278308563	female
Timm13	2312.426287	0.098347309	0.172253587	0.570944911	0.568036986	0.753261455	female
Vps13d	1869.87372	0.176256285	0.096165449	1.832844191	0.066825745	0.231499154	female
Llph	380.0696841	0.124133322	0.107785995	1.15166467	0.249458896	0.482174611	female
Tmbim4	1144.671672	0.191441271	0.123595162	1.548938228	0.12139657	0.322850123	female
Slc5a4b	0.639772824	0.236762098	1.579532313	0.149893798	0.880848405		female
Irak3	268.0162363	-0.098547646	0.126500668	-0.779028664	0.43596283	0.652356265	female
Helb	316.3465925	0.395121391	0.138292472	2.857143157	0.00427473	0.038213368	female
Slc5a4a	0						female
Prmt2	501.2857315	-0.318859625	0.126629522	-2.518051241	0.011800615	0.076619296	female
Dip2a	678.8240831	0.022170312	0.144589279	0.153333031	0.878135654	0.939833532	female
Hmg20b	1081.260787	-0.001392829	0.120483472	-0.011560329	0.990776398	0.99529527	female
4930404N11Rik	7.702950485	-0.26040716	0.501025555	-0.51974826	0.603239046	0.778635387	female
Fzr1	887.7011239	-0.236844085	0.128583859	-1.841942584	0.065483549	0.229004752	female
Ncln	1603.701437	-0.334808843	0.144005484	-2.324972872	0.020073411	0.108729488	female
Col6a2	4357.797386	-0.56311472	0.291910011	-1.929069574	0.053722226	0.203543214	female
Hcfc2	367.7640556	0.177467395	0.079048582	2.245042109	0.024765429	0.12400351	female
Nfyb	393.8380418	0.145547778	0.089972303	1.61769538	0.105728262	0.299718412	female
Txnrd1	1343.088635	0.092800535	0.08151118	1.138500691	0.254911471	0.487757651	female
Glt8d2	33.43322832	0.497736493	0.394185479	1.262696165	0.206698393	0.434977935	female
Ppm1m	2607.442502	-0.021134329	0.151231814	-0.139747907	0.888859173	0.945932853	female
D10Wsu102e	422.0229593	0.251077196	0.155836778	1.611154944	0.107145955	0.302043979	female
Aldh1l2	31.97108252	-0.651794489	0.314338197	-2.073545294	0.03812156	0.163514839	female
Wdr82	1144.537024	0.159025752	0.119814131	1.327270417	0.184419246	0.407963926	female
Glyctk	65.91826693	0.456172566	0.190262737	2.397592791	0.0165032	0.095563829	female
Pofut2	899.1352577	0.025545895	0.121111749	0.210928293	0.832943227	0.917070292	female
Slc36a1	501.7110467	0.060375255	0.102434957	0.58940089	0.55559238	0.744188174	female
Adarb1	419.6192803	-0.059617818	0.228373742	-0.261053734	0.794051069	0.897608733	female
Appl2	1043.022794	-0.321762873	0.115456936	-2.786864821	0.005322067	0.044405621	female
Slc36a2	5097.992511	0.186513189	0.238196045	0.78302387	0.433613095	0.650849855	female
Sumo3	1558.004244	0.119544259	0.076137084	1.570118707	0.116387497	0.315726345	female
Hint1	2270.151012	0.060002367	0.152850983	0.392554667	0.694648428	0.838762741	female
Lyrm7	138.2333522	0.63701866	0.200114004	3.183278765	0.001456173	0.017559569	female
Smim23	0.201308993	1.181344282	3.06038251	0.38601197	0.699487804		female
Fbxw11	1585.30795	-0.031411736	0.102314215	-0.307012435	0.758833907	0.877212447	female
Stk10	945.3985176	0.9221278	0.471478696	1.955820715	0.050486278	0.195928991	female
Papolg	196.5466853	0.378734785	0.223580062	1.693955991	0.090273646	0.274672652	female
Rel	69.14393354	1.044387768	0.60444457	1.727847051	0.084015649	0.263581618	female
Pfkl	7631.712953	0.84496867	0.282881518	2.98700557	0.002817246	0.028251274	female
Il9r	151.0301846	1.083305673	1.181703264	0.916732403	0.359282882	0.590333486	female
Pus10	541.6023555	0.010686714	0.114951682	0.092967011	0.925929769	0.965379478	female
Rhbdf1	1970.138684	-0.363544792	0.191697408	-1.896451264	0.057900399	0.212759234	female
Pex13	1723.82287	0.226450676	0.192028386	1.179256258	0.23829615	0.470645195	female
1810043G02Rik	514.0824397	0.075109365	0.168061645	0.446915565	0.654936025	0.813707046	female
1700093K21Rik	10.33136572	0.256783817	0.450040791	0.570578984	0.568285068	0.753329684	female
Mpg	120.5098288	-0.016111599	0.164092572	-0.098186038	0.921784569	0.96395343	female
Ahsa2	212.5033714	0.184383721	0.115362283	1.598301599	0.109975872	0.307082467	female
Nprl3	578.9072623	-0.105809707	0.073063999	-1.448178428	0.147567156	0.360176337	female
Xpo1	1024.366741	0.280325061	0.133753912	2.095827004	0.03609754	0.158173329	female
Hbq1a	1.403015127	-0.752898016	1.017278255	-0.740110203	0.459233128		female
Nsg2	302.5320182	1.506244217	1.334720581	1.128509022	0.259105009	0.491882489	female
4930524B15Rik	0.181286714	1.181344282	3.06038251	0.38601197	0.699487804		female
Cpeb4	716.9653415	-0.341989727	0.158303499	-2.160342189	0.030746189	0.142730088	female
Stc2	2285.103662	-0.317331305	0.307268899	-1.032747884	0.301721899	0.534164055	female
Asb3	174.1641937	0.073819522	0.131402579	0.561781379	0.574264981	0.758089243	female
Cdc34	1940.811547	0.017461519	0.165703372	0.105378177	0.916075732	0.961077788	female
Tpgs1	812.6299263	-0.335811899	0.115143896	-2.916454205	0.003540347	0.033258521	female
Chac2	95.65767058	0.234716339	0.203358267	1.154201119	0.248417724	0.481090232	female
Madcam1	32.62258338	-0.187542724	0.596992703	-0.314145756	0.753410339	0.874492628	female
Erlec1	572.6219905	0.165457899	0.138019657	1.198799518	0.23060591	0.46253499	female
Shc2	187.6053698	-0.870131499	0.221164716	-3.934314272	8.34346e-05	0.002175845	female
Sptbn1	13647.68276	0.257661715	0.227738701	1.131391869	0.257890192	0.491049897	female
Theg	0.103793706	0.099334824	3.06038251	0.032458303	0.974106567		female
Wdpcp	114.9707732	-0.034872447	0.196628325	-0.177352102	0.859231828	0.930601164	female
Mdh1	9157.952681	0.204165894	0.209560788	0.974256188	0.329929352	0.562214624	female
Prss57	3.074193272	-1.277459181	0.944518597	-1.352497647	0.176216171	0.397397862	female
Fstl3	95.82116671	0.537868836	0.416414311	1.291667509	0.196472314	0.422445504	female
Ccng1	1974.586586	0.059589392	0.218980665	0.272121707	0.785528439	0.893327863	female
Fgf22	0.601961193	-2.14155179	1.648687531	-1.298943402	0.193963353		female
Nudcd2	477.0160481	0.021325301	0.105421063	0.202286906	0.839692436	0.920472031	female
Polrmt	755.4326001	0.121669129	0.130511394	0.932249095	0.351207809	0.582986192	female
Hmmr	23.3038925	0.596780686	0.551508528	1.082087866	0.279213487	0.512068796	female
Hcn2	54.29260156	-0.422191778	0.263313851	-1.603378543	0.108851105	0.305112879	female
4930404A10Rik	0						female
Acsl6	4.44294983	-0.870899105	0.795510515	-1.094767559	0.273618482	0.506636227	female
Slc22a4	490.7026177	-0.365549554	0.198495194	-1.841604057	0.065533087	0.229022475	female
Zfp354b	63.1818153	0.044246092	0.211675652	0.209027784	0.834426549	0.9180952	female
Cyfip2	503.7162788	1.116261388	0.85894895	1.299566625	0.193749545	0.418866536	female
Mgat1	1979.746931	-0.186966793	0.100387053	-1.862459219	0.062538389	0.222858535	female
Ppp2ca	3425.277344	0.2730068	0.101030092	2.702232525	0.006887558	0.053060026	female
Sgcd	291.8165583	-0.020549231	0.208514106	-0.098550794	0.92149494	0.963949892	female
Flt4	135.9533101	-0.285420051	0.238461547	-1.196922751	0.231336665	0.463404319	female
Hnrnpab	2527.90608	0.204395141	0.106643201	1.916626085	0.055285452	0.20723259	female
Phykpl	297.8819961	0.001704502	0.079668185	0.021395018	0.982930548	0.992047333	female
Hspa4	3059.366904	0.223316957	0.095999377	2.326233394	0.020006103	0.108429164	female
Cnot6	913.5316357	0.107516253	0.185636032	0.579177717	0.562469265	0.749275259	female
Gfpt2	301.7725181	-0.553547142	0.25362798	-2.182516074	0.029071466	0.137718444	female
Zfp354a	61.81282494	-0.38867156	0.254825195	-1.525247764	0.127197311	0.331411411	female
Mapk9	1159.115456	0.069388321	0.083375322	0.832240521	0.405273196	0.629123528	female
Canx	4342.224469	0.175543966	0.088793323	1.976995121	0.048042182	0.18977077	female
Gnb2l1	9789.049322	0.016283118	0.215849175	0.075437482	0.939866638	0.972529286	female
Rasgef1c	54.38414308	-0.852420515	0.291012883	-2.929150444	0.003398899	0.032298436	female
Rufy1	494.6010473	-0.045453512	0.085917808	-0.529034821	0.596781295	0.774181014	female
Rnf130	1330.198555	-0.082038205	0.067175079	-1.221259523	0.221987774	0.453273594	female
Ltc4s	125.6372556	0.675963243	0.206681977	3.270547595	0.001073395	0.014044463	female
Rad50	659.1911901	-0.13943021	0.159404795	-0.874692696	0.381741135	0.608104713	female
3010026O09Rik	60.31362406	0.339169257	0.231816931	1.463090966	0.143442489	0.354234828	female
Il13	2.357219661	1.022598581	1.074390868	0.951793813	0.34120156		female
Clk4	1239.478783	0.172302356	0.105521537	1.632864342	0.102497531	0.294721617	female
Sar1b	1308.731198	0.037869764	0.195541798	0.193665829	0.84643755	0.924245899	female
Jade2	588.7274565	0.229466429	0.266891914	0.859772878	0.389914253	0.616024756	female
Pdlim4	419.4441219	-0.362003207	0.230436429	-1.570946093	0.116195171	0.315345	female
Cdkl3	118.4628167	0.420624324	0.172583955	2.437215693	0.014800848	0.088567693	female
Ube2b	2144.667045	0.066178846	0.133395287	0.496110831	0.619816218	0.790157621	female
Cdkn2aipnl	606.5361073	0.289959463	0.158090243	1.834138892	0.06663338	0.23117108	female
Kremen1	649.8770116	-0.300523151	0.072223861	-4.160995375	3.16864e-05	0.001030708	female
Itk	429.4735226	1.547378357	1.129337123	1.37016514	0.170635357	0.390811372	female
Nefh	36.30943551	1.349074975	0.984090223	1.370885457	0.170410665	0.390686194	female
Med7	80.60324662	0.296334329	0.141764644	2.09032605	0.036588521	0.159521762	female
Havcr2	32.30714205	0.538655026	0.500209204	1.076859486	0.281543045	0.514304256	female
Tnip1	795.157472	0.131353581	0.177774622	0.738877007	0.459981686	0.671361123	female
Fam71b	15.90072117	1.78043817	1.327192224	1.341507385	0.179755774	0.401578309	female
Vdac1	5395.939887	0.323506818	0.185147236	1.747294884	0.0805862	0.257057463	female
Fabp6	0.060180277	0.460003517	3.06038251	0.150309158	0.880520708		female
Upp1	38.29462268	-0.043704553	0.271072471	-0.161228296	0.871913596	0.936483584	female
Slu7	802.2542302	0.144166982	0.103029243	1.399282167	0.161728385	0.379678516	female
Nipal4	14.11944168	-0.797216455	0.542715361	-1.468940281	0.141848988	0.352616446	female
Ascc2	817.6720438	0.01400713	0.072739851	0.192564728	0.847299871	0.924677778	female
Hus1	160.9143272	0.09689703	0.156465725	0.61928598	0.535727979	0.729124304	female
Pttg1	699.3925635	0.202871788	0.09956358	2.037610413	0.04158891	0.17247887	female
Hormad2	9.03738914	-0.829134197	0.402608211	-2.059407074	0.039455259	0.16665471	female
Zfp607	52.75563566	0.181436703	0.1999129	0.907578766	0.364100817	0.594558321	female
Tns3	540.7263417	-0.327395857	0.21575673	-1.517430566	0.129158012	0.334628346	female
Btg2	1013.64337	0.457444959	0.296531027	1.542654622	0.122914597	0.325181151	female
Gatsl3	363.3670226	0.407053329	0.231703304	1.756786898	0.078954139	0.25402334	female
Igfbp3	691.8462406	-0.160954138	0.305358042	-0.527099717	0.598124343	0.775220471	female
Gabra6	0						female
Igfbp1	0.295534695	-1.641013371	3.044805444	-0.538955083	0.589917848		female
Pes1	885.0795165	0.176380705	0.076062841	2.318881367	0.02040147	0.109896783	female
Adcy1	14.50181819	-1.667202746	0.582235572	-2.863450511	0.004190543	0.037663378	female
Tcn2	2504.2324	-0.052326466	0.190690777	-0.27440481	0.783773547	0.892402398	female
4921536K21Rik	31.18807266	0.436176161	0.331116381	1.317289588	0.187741574	0.411555655	female
Osbp2	71.49163999	-1.149052077	0.192917545	-5.956182351	2.58e-09	5.71e-07	female
Gabrg2	0						female
Myo1g	1039.270413	0.800318042	0.748387986	1.069389216	0.284894324	0.518224193	female
Smtn	621.7809052	-0.612022359	0.171868199	-3.560998269	0.000369448	0.006450688	female
Arf5	2116.061698	-0.361800873	0.127036355	-2.848010501	0.004399347	0.038908789	female
2310033P09Rik	355.2283974	-0.059486238	0.169375068	-0.351210121	0.725430718	0.856763656	female
Guk1	881.2152623	-0.045935758	0.120730622	-0.380481415	0.703588089	0.844842075	female
Npc1l1	4.091404176	-0.137537521	0.575861071	-0.238838026	0.811231183	0.906244174	female
Rnf185	590.1395033	0.139752559	0.113479722	1.231520107	0.218128401	0.448556493	female
Limk2	1034.546608	-0.079605671	0.087873866	-0.90590838	0.364984348	0.595048504	female
Patz1	471.2793931	-0.239576435	0.204163591	-1.173453276	0.240614083	0.472974845	female
Eif4enif1	658.4868314	0.169248754	0.092629561	1.827157042	0.067676161	0.233144044	female
Trim11	854.1664785	-0.071732256	0.193681468	-0.370362003	0.711112781	0.848712447	female
Ogdh	11702.531	0.488069707	0.225301574	2.166295153	0.03028864	0.141395972	female
Drg1	957.8373829	0.102268463	0.069771158	1.4657699	0.142710984	0.3533735	female
Rtn4	6896.181147	0.294637868	0.156225857	1.885973764	0.05929849	0.215752684	female
Mtif2	722.7820542	0.305192709	0.098583898	3.095766302	0.00196305	0.021631416	female
Rps27a	5613.154894	-0.034974006	0.235446775	-0.148543153	0.881914133	0.941422898	female
Clhc1	3.337950658	-0.422994454	0.700860778	-0.603535634	0.546152417	0.736865593	female
Ccdc104	442.445138	0.163891577	0.147690157	1.10969871	0.267128879	0.500449174	female
Smek2	990.9530778	0.191191785	0.082768992	2.309944602	0.020891221	0.111474728	female
Pnpt1	435.2954134	0.311892394	0.081258107	3.838292615	0.000123893	0.002920723	female
Efemp1	813.264883	-0.304932539	0.258085899	-1.181515689	0.237397924	0.469784743	female
Myl7	0.120609182	0.8206739	3.06038251	0.268160564	0.788575729		female
Pold2	539.3651909	-0.029329418	0.13981186	-0.209777752	0.833841138	0.917727263	female
Zkscan17	511.9105068	-0.316153909	0.133030393	-2.376553973	0.017475205	0.098934397	female
Aebp1	1217.756828	-0.551938961	0.245661075	-2.246749759	0.024656024	0.123765061	female
Polm	310.1613162	0.059795559	0.266272478	0.2245653	0.822317462	0.911358133	female
Pgam2	105.5408098	1.114061241	0.784063205	1.420881931	0.155351087	0.371821578	female
Dbnl	1341.226177	0.146076815	0.160795306	0.908464421	0.363632903	0.594010643	female
Mrps24	964.0458381	-0.056773237	0.126830259	-0.447631638	0.654419066	0.813341148	female
Ankrd36	0.286283749	0.460014872	1.852396929	0.248334935	0.803875271		female
Ccdc117	515.1780622	0.019907989	0.09304471	0.213961536	0.830577052	0.91518167	female
Dynll2	5808.108444	0.171421862	0.187341766	0.915022133	0.360180011	0.59090482	female
Xbp1	3806.954899	-0.412956368	0.120866347	-3.416636472	0.000633999	0.009674567	female
Supt4a	777.2731113	0.020765566	0.117635679	0.176524385	0.859881993	0.930974398	female
4-Sep	492.3347787	0.114621224	0.134615044	0.851474105	0.394506042	0.619744346	female
Btnl10	0						female
2810021J22Rik	94.76546019	0.287619017	0.169833401	1.693536232	0.090353444	0.274729747	female
Ska2	83.07422906	0.215652432	0.165647621	1.301874612	0.192959253	0.417989831	female
Prr11	21.77899517	0.613022934	0.351767687	1.742692565	0.081387331	0.258350721	female
Smg8	224.881581	-0.004369594	0.088897343	-0.049153258	0.960797161	0.982347617	female
Rnf187	3749.762233	-0.268968951	0.104318337	-2.57834777	0.009927403	0.068085155	female
Tubd1	164.2865675	0.109281138	0.153273882	0.712979511	0.475858436	0.683198622	female
Mrpl22	320.5691417	0.447192304	0.122592651	3.647790469	0.000264505	0.005095279	female
Cnot8	1052.408093	0.002395374	0.080204645	0.02986578	0.976174097	0.989598994	female
Rps6kb1	1124.317888	0.309750114	0.083834874	3.69476449	0.000220091	0.004505574	female
Sap30l	939.5602105	-0.185179351	0.125095658	-1.480301987	0.138792673	0.349101384	female
Galnt10	543.3395083	0.182832139	0.266036686	0.687244086	0.491928927	0.695510651	female
Rnft1	557.6440089	0.147646607	0.118183925	1.249295177	0.211557131	0.440838472	female
Mfap3	494.9287343	0.042734621	0.100104898	0.426898403	0.669453329	0.823479207	female
Fam114a2	1000.341987	-0.033501849	0.114551481	-0.292461072	0.769934119	0.884618543	female
Gria1	8.735305357	-0.539741279	0.421292538	-1.281155565	0.20013903	0.426774946	female
Ppm1d	323.8056876	-0.150867052	0.10173346	-1.482963933	0.138083994	0.348037155	female
Znhit3	128.8136833	0.336041723	0.146932678	2.287045525	0.022193166	0.116083911	female
Myo19	329.850944	-0.129761598	0.171968923	-0.75456423	0.450510493	0.662999704	female
Prpsap2	377.0919445	0.06676339	0.092135749	0.724619818	0.468685298	0.677958215	female
Ggnbp2	2496.246868	0.04545472	0.123209883	0.368921056	0.712186568	0.848951004	female
Acaca	51960.37783	0.902063544	0.292516335	3.083805709	0.00204371	0.022377833	female
Shmt1	338.1034174	0.057420918	0.118691338	0.483783562	0.628539482	0.796667148	female
Llgl1	681.5242053	-0.344242853	0.109906888	-3.132131753	0.00173542	0.019790893	female
Drg2	653.4406213	0.125443888	0.103294132	1.214433831	0.224582103	0.455973504	female
Srebf1	15754.99554	-0.101469425	0.232351666	-0.436706253	0.662324394	0.818104881	female
Tom1l1	292.0421341	-0.280505497	0.181750306	-1.543356393	0.122744328	0.32496583	female
Myocd	1.613844412	-0.61532388	0.982647292	-0.626189972	0.531190344		female
Cox11	205.1374481	0.436605062	0.192874208	2.263677799	0.023593939	0.120400858	female
Lrrc72	0						female
Stxbp4	105.5460057	-0.2544125	0.208110725	-1.222486248	0.221523801	0.452680148	female
Bzw2	730.0916269	-0.105968475	0.183786411	-0.576584929	0.564219883	0.750418601	female
1700086D15Rik	0						female
Elac2	723.1593923	0.079529618	0.117908945	0.674500295	0.499993298	0.701540985	female
Pctp	265.3223604	0.396680148	0.151473681	2.61880575	0.008823818	0.062961832	female
Twistnb	280.031167	0.114313289	0.164850573	0.693435798	0.488036103	0.692804006	female
Efcab10	0						female
Atxn7l1	591.5347146	0.234539789	0.098717931	2.375858042	0.017508197	0.099000109	female
Atp6v1c2	35.24467174	-0.957958636	0.463552007	-2.066561295	0.038775511	0.165074875	female
Sypl	1700.962805	0.186984349	0.14486397	1.290758141	0.196787557	0.422625741	female
Pdia6	3644.873723	-0.074083729	0.095187665	-0.778291276	0.436397317	0.652525712	female
Nampt	1817.77855	0.146856294	0.183299047	0.801184163	0.423025038	0.64304917	female
Pik3cg	202.5510679	0.619999986	0.390764834	1.586631991	0.112596017	0.310697026	female
Nbas	626.4486063	-0.168207663	0.124722183	-1.348658741	0.177446604	0.398954785	female
Tspan13	1240.709184	-0.135655866	0.142759427	-0.950241043	0.341989788	0.573675474	female
Rock2	1952.291011	0.010192927	0.197369296	0.051643932	0.958812413	0.981623419	female
Agr2	0.501151798	1.25520032	2.055412165	0.610680593	0.541411056		female
Matn3	0.190480274	-0.261333869	3.06038251	-0.085392551	0.931949315		female
Laptm4a	8062.590134	0.023945623	0.142434675	0.168116525	0.866491609	0.933756542	female
Fam49a	487.9827292	0.520167641	0.209974135	2.477293884	0.013238285	0.082503301	female
Snx13	766.6489783	-0.088342601	0.141720338	-0.623358667	0.533048853	0.72734461	female
Ntsr2	87.11122607	-0.180121498	0.364526682	-0.494124317	0.621218385	0.791102798	female
Sdc1	636.7178039	-0.744659127	0.196359714	-3.792321301	0.000149246	0.003365964	female
Lpin1	8327.132584	0.584976773	0.207150397	2.823923007	0.004743978	0.041004568	female
Pum2	2197.841128	0.187335846	0.092032005	2.035551068	0.041795456	0.17306064	female
Nrcam	14.64163092	-0.715211543	0.29232161	-2.446659836	0.014418685	0.087223024	female
Rgs9	16.81389515	0.044192912	0.48671537	0.090798267	0.927652887	0.966016658	female
Slc7a15	6.317963555	-0.070008928	0.593505425	-0.117958363	0.906100649	0.954776988	female
Trib2	495.1482662	0.440209744	0.293253545	1.501123349	0.133323661	0.340451158	female
Arsg	144.0575196	0.010940941	0.147962355	0.073944086	0.941054876	0.972879273	female
Hs1bp3	405.0228318	-0.312482057	0.096377104	-3.242285198	0.001185753	0.015084725	female
Fam84a	503.1529931	-0.970388793	0.288655383	-3.361755399	0.000774487	0.011192408	female
Smc6	998.8623781	0.131806015	0.121381999	1.085877778	0.27753307	0.510597847	female
Apob	21.91262985	-1.706525226	0.892885624	-1.911247286	0.05597281	0.208494374	female
Amz2	674.0845893	-0.00653655	0.10097295	-0.064735652	0.948384476	0.976315836	female
Gna13	1051.804531	0.221321994	0.125251187	1.767025127	0.07722402	0.251485588	female
Prkar1a	4843.20722	0.248408	0.067382638	3.686528255	0.000227334	0.004608587	female
Fam20a	253.2757691	-0.64689977	0.340569817	-1.899463012	0.057503625	0.211782614	female
1700012B07Rik	0.249808726	-0.222605573	2.807124386	-0.079300217	0.936793834		female
Abca8b	124.3947987	0.304179841	0.297392853	1.022821623	0.306392192	0.538987266	female
Rdh14	505.711897	0.204745785	0.14584477	1.403861007	0.160360243	0.378207808	female
Nt5c1b	6.225852297	-0.186861806	0.468530581	-0.398825206	0.690022003	0.835431991	female
Map2k6	64.94973764	0.059607072	0.205690456	0.289790169	0.77197677	0.885851944	female
4933434M16Rik	0						female
Klhl29	140.1659146	0.021449057	0.247208458	0.086765063	0.930858258	0.967260832	female
Trappc12	625.1193962	0.118875393	0.073468465	1.618046511	0.105652574	0.299621718	female
Adi1	660.0043751	0.085195613	0.128098419	0.665079351	0.505999741	0.70601292	female
Rnaseh1	232.3057977	0.243214027	0.136551434	1.781116617	0.074893402	0.247114152	female
Dcdc2c	0.500747054	1.292041383	2.089354694	0.618392553	0.536316605		female
Ubxn2a	825.9797826	0.460213871	0.166548527	2.763241925	0.005723033	0.046644122	female
Fkbp1b	22.0153669	-0.498871255	0.224813087	-2.219048996	0.026483391	0.129484589	female
Allc	1.983092987	0.308021309	1.00921334	0.305209311	0.760206741		female
Cmpk2	323.9382485	-0.199465404	0.171035606	-1.166221517	0.243524895	0.475830492	female
Pfn4	4.466997867	-0.88543229	0.5289394	-1.67397681	0.094135157	0.280694018	female
Itsn2	858.8820953	0.325139007	0.192568854	1.688429879	0.091328739	0.276283415	female
Rsad2	355.0702207	-0.256266747	0.2626849	-0.975567104	0.329279033	0.561525187	female
Rnf144a	1100.580187	0.121290292	0.108021294	1.122836876	0.261506781	0.49451071	female
Id2	395.8959018	0.287453446	0.282502946	1.017523712	0.308904358	0.541376949	female
Mboat2	51.03345835	-0.398470339	0.29015272	-1.373312438	0.169655238	0.389925496	female
Ncoa1	1179.88914	0.112320999	0.126262892	0.889580438	0.373691214	0.60240279	female
Dus4l	85.28792935	0.571095128	0.170417977	3.351143687	0.000804785	0.011467093	female
Rrm2	96.32495548	0.739055546	0.546458092	1.352446889	0.176232398	0.397397862	female
Bcap29	431.3638447	0.351118393	0.086254909	4.070706212	4.68708e-05	0.001395514	female
Slc26a4	0.405208157	1.064278701	1.777849926	0.598632475	0.549417995		female
Cenpo	132.0634076	0.265439897	0.123596165	2.147638612	0.031742476	0.145563388	female
Klf11	363.7865069	-0.533257946	0.149663834	-3.563038116	0.000366587	0.006419142	female
Adcy3	747.1525829	0.072833176	0.257157111	0.28322443	0.777004803	0.888554035	female
Grhl1	391.6692417	-0.499458094	0.188282011	-2.652712761	0.007984779	0.058528364	female
Dnajc27	169.7008718	0.00958686	0.133411988	0.071859062	0.94271407	0.973498596	female
Efr3b	106.0652241	-0.367145585	0.17167824	-2.138567975	0.032470674	0.147734291	female
Cbll1	149.8392583	0.111401281	0.131000267	0.850389722	0.395108448	0.620104528	female
Pomc	15.89819838	0.039448865	0.276965801	0.142432262	0.886738581	0.944776081	female
Dnmt3a	1132.036276	-0.085543589	0.134030301	-0.638240673	0.523317025	0.71979223	female
Dld	5561.839813	0.686712448	0.223807715	3.068314464	0.0021527	0.023163261	female
Kif3c	254.8456403	-0.499689772	0.089556638	-5.579595032	2.41e-08	3.61766e-06	female
Sh3yl1	134.5228853	-0.378346124	0.2076854	-1.821727115	0.068496402	0.235107532	female
Rab10	2260.116194	0.075457454	0.103648805	0.728010838	0.466606952	0.67645057	female
Sntg2	36.50055903	-1.281092123	0.317383672	-4.036414705	5.42742e-05	0.001564964	female
Tpo	0.829579175	-2.143392716	1.321895414	-1.621454082	0.10492029		female
Pxdn	4037.792588	-0.84617301	0.209281348	-4.043231847	5.27194e-05	0.001522534	female
Ccl11	270.2419848	-0.043380183	0.245729004	-0.176536681	0.859872334	0.930974398	female
Ddx52	532.7875514	0.315836369	0.085658968	3.687137195	0.000226791	0.004607437	female
Hnf1b	1.646130126	-0.426500945	0.937970985	-0.454705905	0.649320832		female
Taf15	2102.845203	0.489508892	0.167907027	2.915356796	0.003552821	0.033350111	female
Ace	671.9964668	-0.59995799	0.266595563	-2.250442521	0.024420868	0.122951775	female
Mmp28	752.8218736	-0.131687809	0.203359878	-0.647560426	0.5172693	0.714484327	female
Rasl10b	5.837367666	-0.928058027	0.65385941	-1.41935409	0.15579581	0.372106507	female
Gas2l2	3.557372534	-0.162259323	0.784125353	-0.206930336	0.836064264	0.918846388	female
Cdc27	1074.925872	0.317378414	0.141235744	2.247153635	0.02463021	0.123733133	female
Itgb3	288.8378645	0.065792645	0.28753072	0.228819534	0.819009184	0.910031226	female
Efcab3	0.403294414	0.409542294	2.620310481	0.156295331	0.875800236		female
Mettl2	316.7467072	0.078359205	0.112350069	0.697455776	0.485517606	0.690773493	female
Nle1	275.3703294	-0.051701599	0.20493716	-0.252280254	0.80082445	0.901137004	female
Tlk2	747.3329419	0.163787997	0.06032728	2.714990604	0.006627765	0.051712409	female
Mrc2	574.6800031	-0.086033336	0.311062034	-0.276579353	0.78210312	0.891462402	female
Rffl	474.0696613	-0.031258714	0.09710151	-0.321917893	0.747514897	0.870371417	female
Lig3	376.2867252	-0.384881061	0.105526004	-3.647262715	0.000265049	0.005100378	female
Cct6b	26.6506026	0.267820877	0.190807993	1.40361456	0.160433657	0.378207808	female
Map3k3	936.2493052	-0.063995171	0.102481576	-0.624455375	0.532328568	0.726665066	female
Tmem132e	32.79160891	-0.174738343	0.23438881	-0.745506334	0.455965684	0.667802329	female
Ccl1	2.456146229	0.121208331	0.870665686	0.139213401	0.889281519		female
5530401A14Rik	1.430533533	0.019588256	1.568044252	0.012492158	0.99003296		female
Asic2	12.19044859	0.236098504	0.553700678	0.426400966	0.669815697	0.82368497	female
Ddx42	1786.526463	0.172637987	0.072073027	2.395320344	0.01660585	0.095945494	female
Ftsj3	856.6256309	0.105045443	0.109866426	0.9561196	0.339011814	0.570860622	female
Rnf135	200.2548765	-0.096061913	0.126778854	-0.757712423	0.44862316	0.661545723	female
Psmc5	2300.020191	0.106572393	0.09741468	1.094007531	0.273951675	0.506945094	female
Adap2	152.841872	0.272346909	0.234146411	1.163147911	0.244769496	0.476988718	female
Tcam1	7.400219468	-0.177115168	0.406870732	-0.435310662	0.663336947	0.818857636	female
Gh	3.112339132	1.440329072	1.290721189	1.115910302	0.264460532	0.497335972	female
Ern1	728.6856993	-0.328440109	0.231618226	-1.418023595	0.156183876	0.372595255	female
Nf1	782.6653553	0.006859147	0.093970934	0.072992215	0.941812313	0.973244345	female
Pecam1	2443.902684	0.17163621	0.156916059	1.093809083	0.27403872	0.507054841	female
Polg2	147.3734958	-0.009689759	0.135797254	-0.071354606	0.943115537	0.973581205	female
Ddx5	14863.5677	0.320913206	0.123451208	2.599514513	0.009335573	0.065513862	female
Psmd12	1380.508064	0.416006743	0.111141828	3.743025917	0.000181817	0.003892043	female
Helz	1362.118644	-0.194067454	0.118354732	-1.639710136	0.101065451	0.292060939	female
Cacng1	6.866746576	0.599191744	1.301475652	0.460394125	0.645233351	0.807524536	female
Cacng4	31.85297693	-1.282737252	0.43643435	-2.939129908	0.003291351	0.031551749	female
Cep112	63.74303526	-0.222660485	0.219602743	-1.013923968	0.310619034	0.542818713	female
Rab37	123.4461538	1.255909779	0.620351614	2.024512794	0.042917417	0.176288011	female
Slc9a3r1	1129.155	-0.092634232	0.293760708	-0.315339083	0.752504214	0.873929835	female
Grin2c	1.818919949	-0.133482976	1.042069877	-0.128094074	0.898074525		female
Nt5c	672.3829486	0.219406188	0.209963122	1.044974879	0.29603458	0.529531131	female
Hn1	1184.596242	0.081470434	0.219004109	0.372004132	0.709889773	0.848202283	female
Sumo2	1234.187032	0.36541202	0.054018545	6.764566116	1.34e-11	6.61e-09	female
Nup85	531.0158307	0.110578043	0.132950067	0.831726111	0.405563559	0.629291153	female
Gga3	580.0200256	0.213988965	0.23981517	0.892307874	0.372227935	0.601292231	female
Cluh	6850.244989	-0.142821095	0.193307642	-0.738827985	0.460011456	0.671361123	female
Mif4gd	1976.912754	0.332825259	0.096068455	3.464459355	0.000531298	0.008460929	female
Slc25a19	2243.312557	0.595699755	0.207148229	2.875717349	0.004031105	0.036729823	female
Pafah1b1	2753.590518	0.16782729	0.083712715	2.004800471	0.044984382	0.181536312	female
2310067B10Rik	1383.990656	-0.388358614	0.160141246	-2.42510049	0.01530415	0.090747702	female
Recql5	426.4582144	0.077260926	0.110587651	0.698639731	0.484777208	0.690310962	female
Sap30bp	690.019807	-0.105974143	0.071699246	-1.478037063	0.139397858	0.349949498	female
Itgb4	585.9635734	-0.921074607	0.208252551	-4.422873107	9.7397e-06	0.000419932	female
Galk1	748.1779423	-0.159632297	0.084833164	-1.881720422	0.059873985	0.217173875	female
Unk	628.4315444	-0.168435551	0.158545078	-1.06238272	0.288061975	0.521786115	female
Trim47	862.9763938	-0.954497256	0.194271469	-4.913213761	8.96e-07	6.65222e-05	female
Aspa	475.891538	0.242927159	0.238790783	1.017322178	0.309000189	0.541452802	female
Mrpl38	1347.604983	0.177307691	0.139799473	1.26830014	0.204690787	0.432695684	female
Fbf1	748.1378253	-0.37229688	0.063297233	-5.881724404	4.06e-09	8.34e-07	female
Acox1	12389.61931	0.183325891	0.203766669	0.899685368	0.368287713	0.597927857	female
Ten1	146.2258786	0.023895301	0.240065558	0.099536563	0.920712259	0.963674614	female
Srp68	1519.489899	0.017788841	0.076011475	0.234028361	0.814962961	0.907799149	female
Tsen54	266.7537633	-0.08259665	0.142747223	-0.578621762	0.562844418	0.74940705	female
Llgl2	363.3085611	-0.319577857	0.150517767	-2.123190262	0.033737912	0.151538762	female
1200014J11Rik	494.990415	0.15790284	0.090472853	1.745306301	0.080931566	0.25779926	female
Camkk1	58.17577761	0.108807034	0.248115388	0.438534001	0.660999228	0.817545828	female
P2rx1	16.11746974	-0.26075624	0.33791971	-0.771651467	0.440320883	0.655337138	female
Atp2a3	1838.079029	0.61567576	0.481316384	1.279149808	0.200844307	0.42772389	female
Ankfy1	1097.769566	0.026607005	0.077528259	0.343191047	0.731454739	0.859862651	female
Exoc7	892.7773512	-0.083523243	0.094569102	-0.883198012	0.377129296	0.605205581	female
Galr2	8.5015578	-0.779051456	0.453243691	-1.718835742	0.085644285	0.266450507	female
Ube2g1	968.3345783	-0.17684902	0.091277697	-1.937483363	0.052686285	0.201255196	female
Spns3	97.95880981	-0.651457475	0.311934049	-2.088446186	0.036757605	0.159915701	female
Tekt1	16.70231513	2.135534898	0.509718132	4.189638868	2.79399e-05	0.000951152	female
Med31	136.5097101	-0.02071574	0.133360198	-0.155336755	0.876555841	0.938796493	female
Ube2o	937.2079057	-0.27397	0.116764737	-2.346341942	0.018958705	0.104361365	female
Txndc17	1097.36559	0.373649655	0.117051052	3.192193895	0.001411965	0.017196626	female
Aanat	2.963231369	-0.188162883	0.793099177	-0.23725013	0.812462748	0.906975543	female
Slc13a5	0.628101157	-0.38124982	1.608714117	-0.236990411	0.812664229		female
Rhbdf2	593.0058677	-0.346123957	0.170892811	-2.025386287	0.042827714	0.176177644	female
4933427D14Rik	197.0847951	0.043325143	0.136042061	0.318468737	0.750129405	0.872280113	female
Fam64a	29.11475898	0.343142257	0.407822054	0.841401915	0.400122813	0.624329562	female
Cygb	932.1225033	-0.034259253	0.132765753	-0.258042846	0.796373841	0.898728945	female
Wscd1	25.1859529	-0.217343238	0.253431404	-0.857601837	0.39111236	0.617113662	female
1810032O08Rik	102.9155241	-0.26827636	0.210108633	-1.276845968	0.201656633	0.428697257	female
Mxra7	354.0051467	-0.400493861	0.17137421	-2.336955255	0.019441511	0.106251198	female
Rabep1	901.4386757	0.115390971	0.096556021	1.195067585	0.232060625	0.46414664	female
Mfsd11	594.7918238	-0.134404326	0.09925375	-1.354148586	0.175688978	0.396829397	female
Kif1c	8431.162453	-0.101190862	0.170158493	-0.594685934	0.552053426	0.741255374	female
Sec14l1	1626.354475	-0.45608013	0.11177246	-4.080433845	4.49517e-05	0.001347152	female
Nos2	67.42029755	-0.070443	0.310749852	-0.226687156	0.820667015	0.910718296	female
Mink1	1376.842553	0.029185058	0.175665475	0.166139979	0.868046793	0.934281037	female
Pld2	480.0044434	-0.319039178	0.100476864	-3.175250166	0.001497074	0.017875901	female
Slc46a1	312.5533821	-0.252659299	0.20364736	-1.240670635	0.214727447	0.444565929	female
Vmo1	1.074471547	-1.698001835	1.049139091	-1.618471611	0.105561		female
0610010K14Rik	16.47690277	0.662453959	0.391118656	1.693741652	0.090314386	0.274715023	female
Eral1	566.2893138	0.20570445	0.11752267	1.750338475	0.080059926	0.256187044	female
Dhrs13	48.74150367	-0.112420336	0.214110338	-0.525057955	0.599542903	0.77611846	female
Coro6	279.996142	-0.33936113	0.183088909	-1.853531878	0.063806161	0.225442682	female
Slc6a4	19.19747212	-0.777948091	0.387280775	-2.008744405	0.044564247	0.180326621	female
Tmigd1	23.59037845	-0.24258358	0.258071839	-0.9399847	0.347225409	0.579163111	female
Blmh	1012.802234	-0.035385439	0.096142454	-0.368052168	0.712834336	0.849442534	female
Cpd	2268.295682	-0.182459336	0.12635933	-1.44397201	0.148746849	0.361938126	female
Timm22	478.2305782	0.264203695	0.135088102	1.955788043	0.050490128	0.195928991	female
Nxn	508.8081755	-0.492124123	0.147972745	-3.325775462	0.000881729	0.012201837	female
Fam101b	2015.092531	0.266520175	0.096268382	2.768512057	0.00563129	0.046205393	female
Rph3al	63.89699138	-0.086020853	0.211904345	-0.405941904	0.684785288	0.8324064	female
Doc2b	41.66159967	-0.149187585	0.285230478	-0.523042228	0.600944867	0.777170323	female
Ywhae	6080.652465	0.210103384	0.099858405	2.104013019	0.035377311	0.156328893	female
Prpf8	3973.180462	0.065400169	0.118252461	0.553055455	0.580225437	0.762472535	female
Nme2	19.25993185	0.537960933	0.326556147	1.647376535	0.099480675	0.289113848	female
Spag9	2385.836179	0.155964605	0.105439508	1.479185626	0.13909071	0.349466365	female
Luc7l3	3322.275942	-0.190461476	0.20560698	-0.926337596	0.354270563	0.585730322	female
Ankrd40	2831.095618	0.389676077	0.166008112	2.347331544	0.018908421	0.104315297	female
Abcc3	601.8969177	-0.439158552	0.238101459	-1.844417723	0.065122286	0.228231082	female
Cacna1g	168.4927844	-0.560328248	0.270842197	-2.068836591	0.038561423	0.164744422	female
Spata20	0.577056643	-0.412560163	1.846161148	-0.223469204	0.823170349		female
Xylt2	981.4573237	-0.304980137	0.105417115	-2.893079912	0.003814842	0.035150772	female
Lrrc59	2663.351867	0.168244844	0.149732352	1.123637219	0.26116696	0.494283583	female
Cdc34-ps	1.704519809	-1.920408556	1.392853312	-1.378758653	0.167969179		female
Dlx4	21.1766837	-0.194430193	0.341749503	-0.568926045	0.569406329	0.754079767	female
Tac4	1.571951256	0.465813372	0.974472759	0.478015797	0.632638962		female
Slc35b1	740.6195866	0.164686572	0.099914755	1.648270784	0.099297117	0.288684892	female
Hoxb9	26.04488507	-0.030639035	0.233443944	-0.131247933	0.895579179	0.948774502	female
Snx11	429.8689255	0.233663981	0.094651264	2.468683145	0.013561124	0.083903255	female
Scrn2	223.2630253	-0.308260115	0.114448698	-2.693434868	0.007071996	0.054048144	female
Lrrc46	8.59835514	0.011495495	0.532466902	0.021589126	0.982775708	0.991945821	female
Cacnb1	169.6656595	-0.349133555	0.339536557	-1.028264991	0.303825194	0.536329507	female
Fbxl20	1442.057309	0.094202059	0.085823583	1.097624407	0.272368531	0.505756131	female
Asgr1	3.88043415	-2.250743813	1.298881306	-1.732832555	0.083125435	0.261933313	female
Dlg4	279.7141694	-0.249756738	0.177945317	-1.403558923	0.160450234	0.378207808	female
A230052G05Rik	2.692635248	-0.291799782	1.062834334	-0.274548698	0.783662985		female
Dvl2	505.5155873	-0.278087955	0.161501804	-1.721887606	0.085089881	0.265448482	female
Nr1d1	2546.629234	-0.395015173	0.202227052	-1.953325082	0.050781087	0.196596581	female
Gucy2e	8.07459008	-0.286795207	0.44762704	-0.640701256	0.521716798	0.718480994	female
Alox8	5.455500175	-0.004986816	0.571499292	-0.008725849	0.993037868	0.996745471	female
Aloxe3	14.62823244	-1.534979066	0.416393519	-3.686366374	0.000227479	0.004608587	female
Per1	1442.182207	-0.641078556	0.121422025	-5.27975509	1.29e-07	1.34994e-05	female
Vamp2	1659.461235	-0.060272597	0.061532298	-0.979527817	0.327319251	0.559330644	female
Tmem107	66.83770244	-0.498950635	0.196397481	-2.540514426	0.011068953	0.073648365	female
Aurkb	53.03396452	0.416810683	0.467275042	0.892002879	0.372391389	0.601292231	female
Ctc1	545.7237936	-0.171575398	0.103827018	-1.65251205	0.098430211	0.287169276	female
Pfas	782.4537269	0.018724528	0.113580233	0.164857278	0.869056319	0.934719103	female
Myh10	1031.240501	-0.219646776	0.171201918	-1.282969134	0.19950289	0.426034378	female
Pik3r5	343.7186649	0.767182608	0.551695559	1.390590508	0.164349636	0.383175067	female
Ntn1	943.8758218	-0.275172253	0.194383485	-1.415615396	0.156888141	0.373495521	female
Stx8	430.803009	0.220097401	0.091706952	2.400007813	0.016394722	0.095267613	female
Wdr16	1.886455747	0.441452131	0.838474512	0.526494395	0.598544745		female
Usp43	55.26430753	-0.708540269	0.316740403	-2.236974703	0.025287993	0.125758925	female
Rcvrn	0.200165506	1.18134731	2.849131877	0.414634128	0.678409761		female
Myh3	1.00030181	-0.808527923	1.780331792	-0.454144518	0.649724813		female
Adprm	274.3198793	0.197605418	0.076642148	2.578286535	0.009929163	0.068085155	female
Krt19	8748.98899	-0.65412075	0.288519968	-2.267159369	0.023380492	0.119989203	female
Krt12	1.536112852	-0.500714377	1.229644413	-0.40720258	0.683859207		female
Krt24	0.060428905	0.460003517	3.06038251	0.150309158	0.880520708		female
Top2a	234.1629631	0.944944136	0.485514867	1.946272296	0.05162204	0.198590595	female
Krt36	35.32724961	-0.426821364	0.392823599	-1.086547153	0.277236991	0.510235521	female
Acly	54450.8717	1.197487901	0.44483519	2.691981044	0.007102898	0.05419707	female
Kat2a	719.0913881	-0.103591907	0.133435107	-0.776346713	0.437544298	0.653225588	female
Stat5b	1900.364244	-0.128798449	0.104624911	-1.231049535	0.218304338	0.448759879	female
Tmem101	246.3840096	-0.096801099	0.094836358	-1.020717167	0.307388459	0.539908572	female
Lsm12	1076.760086	0.223334025	0.12046244	1.853972283	0.063743126	0.225309984	female
Ubtf	3058.696561	-0.093576446	0.102168852	-0.915899948	0.359719374	0.590483943	female
Ccdc43	323.2436679	0.242031341	0.094366741	2.564794951	0.010323679	0.070054634	female
Adam11	214.0240324	0.323329043	0.663009502	0.487668793	0.62578446	0.794654666	female
Higd1b	35.74348614	0.197628358	0.240045006	0.823297106	0.410339059	0.633083664	female
Eftud2	1109.792515	-0.008671315	0.111018888	-0.078106662	0.937743208	0.97165355	female
Ccdc103	7.941905895	-0.472678932	0.423511742	-1.116094043	0.264381882	0.497239216	female
Gfap	13.9790218	-0.458052843	0.326658471	-1.402237762	0.160844259	0.378720582	female
Dcakd	467.9434571	-0.329883425	0.124770119	-2.643929712	0.008194967	0.059757557	female
Nmt1	2717.712776	0.22335799	0.130544523	1.710971742	0.087086329	0.268773845	female
Plcd3	411.8445446	-0.575549383	0.157496932	-3.654352983	0.000257831	0.005008943	female
1700023F06Rik	12.64225107	-0.60056156	0.343110488	-1.750344514	0.080058884	0.256187044	female
Map3k14	315.4738944	0.108530709	0.388168299	0.279597045	0.779786674	0.890176108	female
Lyzl6	0.057876329	-0.261335558	3.06038251	-0.085393103	0.931948876		female
Gosr2	1387.230801	0.170686092	0.063239877	2.699026339	0.006954267	0.053393935	female
Klhl28	84.72301523	0.212813816	0.195052536	1.091058955	0.275246942	0.5084288	female
Fkbp3	388.3957951	0.455591494	0.106895087	4.26204334	2.02566e-05	0.000728959	female
Foxg1	0.145103187	-0.955384828	3.059774706	-0.312240253	0.754857943		female
Scfd1	618.4539106	0.282880701	0.108611352	2.604522407	0.009200241	0.064837932	female
Coch	12.89341688	0.833071496	0.765208267	1.088685959	0.276292396	0.509266111	female
Strn3	1208.077488	0.059336648	0.146266702	0.405674345	0.684981895	0.832479326	female
Ap4s1	396.2005016	0.349880897	0.140840177	2.484240676	0.012982803	0.081503647	female
Dtd2	379.0367875	0.2026446	0.147629636	1.372655283	0.169859537	0.390153046	female
Ston2	73.62110617	-1.207357977	0.218508055	-5.525462103	3.29e-08	4.65697e-06	female
Gtf2a1	955.0051474	0.388288953	0.107336069	3.617506743	0.000297455	0.005526186	female
Tshr	1463.563647	-0.137257406	0.27421224	-0.50055171	0.616686655	0.787595972	female
Sel1l	2288.837045	0.180928959	0.120615554	1.500046659	0.133602317	0.340987809	female
Dnaaf2	106.2392223	0.239776367	0.168647857	1.421757571	0.155096641	0.37158341	female
Pole2	49.20325109	0.493302314	0.375080277	1.315191294	0.18844562	0.412423607	female
Klhdc2	951.1243837	0.04165876	0.111187161	0.374672394	0.707904126	0.847198628	female
Nemf	1007.134504	0.024427015	0.138798656	0.175988846	0.860302705	0.931212326	female
Sec23a	635.8232723	0.003339031	0.161481346	0.020677504	0.983502914	0.992151561	female
L2hgdh	370.0779879	0.029934559	0.158079404	0.189364071	0.849807482	0.925682191	female
Cdkl1	13.20036323	1.1991441	0.555035444	2.160482024	0.030735374	0.142725651	female
4930512B01Rik	5.882221223	-0.862426825	0.467673235	-1.844079929	0.065171493	0.228231082	female
Trappc6b	1539.284366	0.343488002	0.127822992	2.687216087	0.007205032	0.054676297	female
Pnn	1839.071921	0.282642928	0.105705291	2.67387682	0.007497999	0.056199992	female
Ctage5	1535.584236	0.118500364	0.077156171	1.535850754	0.124574988	0.327441461	female
Galc	493.6416484	0.200561638	0.153296792	1.308322472	0.190763956	0.415210844	female
Spata7	73.19527298	-0.287336274	0.190206743	-1.510652405	0.130877035	0.337265727	female
Ptpn21	535.9052223	-0.186606449	0.121836838	-1.531609422	0.125618846	0.329191245	female
Npas3	30.35421007	-1.114563019	0.34392801	-3.240686968	0.00119242	0.015131518	female
Zc3h14	823.976292	0.161148853	0.078538407	2.05184774	0.040184462	0.16875997	female
Ttc8	257.6719248	-0.16132643	0.176677868	-0.913110577	0.361184388	0.591596792	female
Polr2h	259.4616111	-0.227554188	0.130572921	-1.742736453	0.081379661	0.258350721	female
Ppp2r3c	284.9799042	0.158498898	0.091940318	1.723932448	0.084720039	0.264841102	female
1110008L16Rik	251.4411168	0.063873252	0.108633685	0.587969112	0.556553025	0.744827662	female
Psma6	2254.272426	0.263835763	0.11465295	2.301168561	0.021382105	0.113267536	female
Nfkbia	2461.638775	-0.164816902	0.250836928	-0.657067933	0.511137237	0.709984031	female
Ralgapa1	711.9997041	-0.003622344	0.071611506	-0.050583262	0.959657601	0.981937716	female
Mbip	136.7320811	0.228484827	0.1296329	1.762552778	0.077975947	0.252923757	female
Ngb	6.298501666	-0.473397363	0.467480022	-1.012657954	0.311223568	0.543200118	female
Gstz1	6698.539377	-0.301682415	0.188858503	-1.597399163	0.110176759	0.307337113	female
Sptlc2	828.1721466	0.029293637	0.066304019	0.441807861	0.658628249	0.816333718	female
Ahsa1	1375.375934	0.341945942	0.070167088	4.873309581	1.09744e-06	7.66742e-05	female
Vipas39	559.4267868	0.143115435	0.09191005	1.557124972	0.119440817	0.32044285	female
Snw1	470.6699861	0.03169414	0.090226845	0.351271728	0.725384503	0.856763656	female
Slirp	126.7194843	0.176856836	0.156063306	1.133237789	0.257114409	0.490286186	female
Adck1	495.5039434	0.25105169	0.163187867	1.5384213	0.123945638	0.326478041	female
Nova1	329.1450986	-0.28552678	0.32349814	-0.882622632	0.377440196	0.605314281	female
Mthfd1	712.7136391	0.079710268	0.067027517	1.189217076	0.234354257	0.466539275	female
Ppp2r5e	758.8367632	-0.05703372	0.090157382	-0.63260178	0.526993724	0.722165381	female
Sgpp1	812.090139	-0.230099332	0.133139929	-1.728251884	0.083943075	0.263444354	female
Esr2	1.888746115	-0.780568721	0.8896913	-0.877347818	0.380297747		female
Tex21	0.064609592	0.460003517	3.06038251	0.150309158	0.880520708		female
Akap5	31.89068445	0.501949895	0.31384698	1.599345948	0.109743755	0.306626374	female
Sptb	238.4580696	-1.426871662	0.422359436	-3.378334994	0.000729262	0.010692941	female
Rab15	329.8023438	-0.843411492	0.177109307	-4.762095819	1.91593e-06	0.000120361	female
Fut8	448.6469638	0.001279943	0.140578588	0.009104822	0.992735503	0.996606136	female
Atl1	59.10064256	-0.25445895	0.220099396	-1.156109263	0.247636468	0.480327465	female
Sav1	1578.408811	-0.12761696	0.120569278	-1.058453377	0.289848796	0.523195501	female
Nin	559.7561071	0.291438649	0.18934509	1.539193062	0.123757171	0.326324079	female
Pygl	8760.188546	0.80788053	0.296120519	2.728215301	0.006367803	0.050285015	female
Bdkrb2	3.024376385	0.723623758	0.610105606	1.18606312	0.235597374	0.467893057	female
Trim9	5.898515316	0.19099794	0.581273568	0.328585283	0.742469173	0.867320592	female
Tmx1	731.8678409	0.177378615	0.08610191	2.060100803	0.039388905	0.166528348	female
Actr10	915.820009	0.307612567	0.06967981	4.414658545	1.0117e-05	0.000432122	female
Tomm20l	0.55567596	-0.181297515	1.442960425	-0.125642749	0.900014722		female
Timm9	295.567779	0.517451139	0.164161084	3.152093827	0.001621042	0.018815406	female
Serpina1f	0						female
Ccdc175	1.155142899	0.300237955	1.023632051	0.293306521	0.76928787		female
Rtn1	156.0977632	-0.486166363	0.229704396	-2.116486976	0.034303412	0.153325347	female
Lrrc9	19.48955537	-0.673106149	0.468704284	-1.436099843	0.150973933	0.365073342	female
Serpina3n	2443.46592	-0.280879448	0.333642035	-0.841858693	0.399867054	0.624232405	female
Dhrs7	3415.173395	0.494931504	0.260013049	1.903487175	0.056977006	0.21059374	female
Gsc	77.97888298	-0.431935991	0.290955323	-1.484544043	0.137664648	0.347219568	female
Ppm1a	2482.866672	-0.197210101	0.129025046	-1.528463717	0.126397445	0.330180213	female
Clmn	2561.559479	-0.100932217	0.177742339	-0.567856916	0.570132129	0.754822237	female
4930447C04Rik	4.618033606	-0.626934022	0.579784482	-1.081322529	0.279553669	0.512384262	female
Six6	0.060180277	0.460003517	3.06038251	0.150309158	0.880520708		female
4930408O17Rik	0.590526945	-0.995870755	2.130348367	-0.4674685	0.640164724		female
Glrx5	3628.742755	0.094388633	0.174772908	0.540064444	0.58915259	0.768500795	female
Mnat1	315.1449161	0.116523192	0.132320051	0.88061629	0.378525539	0.606036809	female
Prkch	432.6794773	0.375623708	0.339480338	1.106466755	0.268524546	0.502034897	female
Hif1a	1222.412015	0.199440114	0.193937648	1.028372348	0.303774711	0.536292176	female
Papola	1988.831241	0.256458181	0.060104046	4.266903803	1.98205e-05	0.000717501	female
Mpp5	452.0491857	0.021406903	0.114464384	0.187018023	0.851646502	0.92623154	female
Snapc1	237.566976	0.369169336	0.098624297	3.743188508	0.0001817	0.003892043	female
Atp6v1d	1387.644448	0.342680382	0.117772799	2.909673426	0.003618066	0.033769816	female
Vrk1	372.1416045	0.360004734	0.224861867	1.601003938	0.109376047	0.305968403	female
Eif2s1	929.4182316	0.431114961	0.094178973	4.577613721	4.7031e-06	0.00024921	female
Plek2	37.96204101	-0.581652542	0.24538637	-2.370353911	0.017771065	0.099960876	female
Pigh	110.6965696	0.20470241	0.154952527	1.321065318	0.186479586	0.410196977	female
Rdh12	39.73892252	1.230499471	0.625183311	1.968221879	0.049042514	0.192350611	female
Vti1b	1991.167978	0.370174152	0.12717119	2.910833429	0.003604661	0.033731862	female
Arg2	147.7217992	-1.094384165	0.299765104	-3.650805748	0.000261419	0.005057142	female
Zfp36l1	1471.076887	-0.628582594	0.26479981	-2.373803041	0.017605939	0.099373321	female
Galnt16	147.3819159	-0.462473479	0.306497294	-1.50889906	0.13132458	0.338071964	female
Erh	925.4744598	0.180810076	0.12920337	1.399422287	0.161686387	0.379678516	female
4933426M11Rik	1042.295109	0.01305806	0.121457345	0.107511489	0.914383211	0.959852971	female
Srsf5	8058.864569	0.249029126	0.116673368	2.134412775	0.032809007	0.148866084	female
Slc10a1	5.80776548	-0.762422005	0.520125567	-1.465842201	0.142691281	0.3533735	female
Smoc1	5020.055883	-0.107350708	0.217117449	-0.494436115	0.620998214	0.791020394	female
Gm20498	2.755096714	0.612668893	0.604557248	1.013417496	0.310860786	0.542972235	female
Pcnx	2312.386033	-0.189465691	0.138693787	-1.36607194	0.171916385	0.392311001	female
Pacs2	1090.877144	-0.123033068	0.075928194	-1.62038712	0.105149145	0.298993859	female
Mta1	1310.687164	-0.332734252	0.100343384	-3.315956055	0.000913302	0.012487713	female
Wdr37	428.0128686	0.286492893	0.149371787	1.917985311	0.055112874	0.207010159	female
Gm9745	0.058788163	0.460003517	3.06038251	0.150309158	0.880520708		female
Gtpbp4	907.6610819	0.100586392	0.118276357	0.85043532	0.395083106	0.620104528	female
Zmynd11	2188.563158	0.15673888	0.042223175	3.712152831	0.000205504	0.004273965	female
Esyt2	1736.35093	0.282616549	0.085338608	3.311707995	0.000927283	0.012662907	female
Cdca7l	273.8978673	-0.316122578	0.140825238	-2.244786397	0.024781848	0.124051745	female
Efcab11	7.388130524	0.067283746	0.397930035	0.169084363	0.865730285	0.933601659	female
Tdp1	214.7478621	-0.065440578	0.115259367	-0.567767982	0.570192524	0.754847529	female
Psmc1	2821.430114	0.318505442	0.131278749	2.426176695	0.015258839	0.090567155	female
Nrde2	387.2527286	-0.072268528	0.138290471	-0.522585017	0.601263069	0.777237319	female
Rps6ka5	206.5444982	0.305045628	0.132668261	2.299311275	0.02148727	0.113725763	female
Ccdc88c	684.4900921	0.598406977	0.430924951	1.388657062	0.164937057	0.383859241	female
9030617O03Rik	661.0725068	-0.088514179	0.162644559	-0.544218504	0.58629112	0.766665805	female
Fbln5	479.6028978	0.054329742	0.299329532	0.181504783	0.855971379	0.928610337	female
Tc2n	12.5073472	-0.057818081	0.386221378	-0.149701918	0.880999795	0.941294988	female
Trip11	936.0707922	0.142097081	0.093897717	1.513317744	0.130198968	0.336229316	female
Atxn3	474.4036975	0.199922725	0.102644605	1.947717815	0.051448737	0.198090641	female
Lgmn	989.0913532	0.075838632	0.125043452	0.60649823	0.544183957	0.7354892	female
Golga5	638.3806259	0.170308626	0.062666795	2.71768526	0.006574034	0.05150076	female
Pitrm1	945.9698541	0.228999292	0.126957082	1.80375358	0.071269946	0.239942151	female
Chga	3.220396053	2.832699966	0.885897887	3.197546812	0.001386019	0.016959716	female
Pfkp	2010.862691	0.765187748	0.137747168	5.555016175	2.78e-08	4.02742e-06	female
Unc79	12.94737868	-0.065532652	0.72625204	-0.090234035	0.928101239	0.966222208	female
Asb2	157.2779563	-1.081643585	0.548538208	-1.97186553	0.048624959	0.191328644	female
Otub2	84.57523846	-0.027013709	0.11842729	-0.228103746	0.819565588	0.910125046	female
Akr1c21	3.587718182	1.226332022	0.675718352	1.814856765	0.069545924	0.236974658	female
Ifi27l2b	13.47689421	0.371082717	0.410784297	0.903351758	0.366339235	0.596400856	female
Ppp4r4	76.26936784	-0.560249568	0.15529484	-3.607650881	0.000308982	0.005652744	female
Akr1c6	2.81060777	-3.00565952	1.591057794	-1.889095124	0.058879084	0.214844018	female
Akr1c12	13.06193931	0.193806534	0.359648058	0.5388783	0.589970831	0.769087299	female
Akr1c13	114.2306069	0.261023971	0.134418356	1.941877425	0.052151941	0.199796579	female
Akr1c18	39.91700372	-0.877085437	0.572156674	-1.532946267	0.125289095	0.328633091	female
Net1	4782.511047	-0.182621132	0.152149187	-1.200276752	0.230031876	0.461948551	female
Tubal3	0.123409221	0.099334824	3.06038251	0.032458303	0.974106567		female
Tshz3	77.27324487	-0.222712871	0.227889784	-0.977283261	0.328428938	0.560648275	female
Gdi2	4792.233971	0.047522667	0.073800214	0.643936712	0.519616474	0.716751586	female
Rgs6	18.8357967	0.124579271	0.411882694	0.302462988	0.762299144	0.879605545	female
Dpf3	51.97956866	0.581151942	0.232145385	2.503396489	0.012300766	0.078763676	female
Dcaf4	401.8237609	-0.174350468	0.083313482	-2.092704142	0.036375573	0.158931296	female
Papln	1431.166017	-1.200195581	0.266583761	-4.502133122	6.72748e-06	0.000319442	female
Numb	833.4964017	-0.231408766	0.13134824	-1.761795704	0.078103821	0.253224439	female
Acot2	976.1881521	0.535055506	0.2125516	2.517297001	0.011825909	0.076698936	female
Acot3	11.97436651	0.400121064	0.41648463	0.960710276	0.336697863	0.569133022	female
Fam161b	47.28347106	0.016405272	0.220751911	0.074315424	0.940759404	0.9727721	female
Coq6	658.4774308	0.351426232	0.193105743	1.819864217	0.068779685	0.235544944	female
Entpd5	1667.825766	0.320296124	0.147498013	2.171528395	0.029891253	0.140221195	female
Aldh6a1	6716.932673	-0.476430273	0.175280038	-2.718109137	0.006565618	0.051491231	female
Vsx2	0.407513102	-2.101574688	2.567308231	-0.818590718	0.413019965		female
Abcd4	470.4561729	0.036959431	0.117886594	0.313516831	0.753888035	0.874870004	female
Isca2	859.208471	0.557881658	0.151612979	3.679643128	0.000233561	0.004681711	female
Npc2	10352.15088	0.26178902	0.148649684	1.761113861	0.078219133	0.253379476	female
Fcf1	636.4083956	0.162695743	0.092447284	1.759875847	0.078428859	0.253379476	female
Ylpm1	993.4718532	-0.022882572	0.074249328	-0.308185572	0.75794113	0.876901576	female
Mlh3	316.345377	0.122713548	0.100334947	1.223038948	0.221314986	0.452519687	female
Tmed10	3182.55735	0.136202827	0.111254984	1.224240225	0.220861619	0.452016189	female
Fos	312.8849194	-0.538782144	0.261681177	-2.058925867	0.039501341	0.166810813	female
0610007P14Rik	377.3834386	0.233016553	0.106620422	2.185477673	0.028853841	0.137113874	female
Tgfb3	798.1220644	-0.848661525	0.243287375	-3.488308933	0.000486086	0.007905818	female
Gpatch2l	331.8754931	0.037522024	0.104833973	0.357918551	0.720404268	0.853513313	female
Esrrb	218.1494241	-0.391710258	0.463283463	-0.845508827	0.397826806	0.622447094	female
Vash1	87.62891716	-0.552346024	0.238123271	-2.319580197	0.020363598	0.109780872	female
Angel1	190.8477932	-0.276465936	0.097110639	-2.846917076	0.004414486	0.0390238	female
Ccnk	476.0559112	0.022538027	0.112915179	0.19960139	0.84179234	0.921595747	female
Cyp46a1	29.31543258	-0.871828951	0.31520198	-2.765937416	0.005675943	0.046399786	female
Hhipl1	20.40915918	-0.496723437	0.294548515	-1.686389207	0.091720859	0.276737532	female
Evl	592.4766241	0.920601206	0.645088299	1.427093325	0.153552996	0.369258396	female
Degs2	190.4646894	1.041366291	0.790429244	1.317469336	0.187681353	0.411539261	female
Yy1	1254.263283	-0.167275023	0.099130203	-1.687427418	0.091521195	0.276558001	female
Slc25a29	164.8428251	-0.676689586	0.24136666	-2.803575219	0.005053944	0.04285304	female
Wars	1287.116787	-0.032857011	0.112178956	-0.292898171	0.769599987	0.884345802	female
Meg3	500.4073176	-0.55653465	0.296948011	-1.874182108	0.060905329	0.219737581	female
Hsp90aa1	5944.481996	0.23349127	0.156056839	1.496193772	0.134603167	0.342617725	female
Zfp839	372.793495	-0.188340033	0.088157855	-2.136395369	0.032647201	0.148426632	female
Fdft1	1205.880358	-0.020353579	0.210316923	-0.096775757	0.922904477	0.964031999	female
Tecpr2	344.9250095	-0.038656577	0.156596928	-0.246853992	0.805021223	0.903173037	female
Cinp	423.1293245	0.21863736	0.10138362	2.156535334	0.031041888	0.143447106	female
Traf3	677.7016045	0.372456371	0.262057173	1.421279052	0.155235651	0.371691281	female
Amn	7.744741164	-0.435137031	0.504503512	-0.862505456	0.388409432	0.614769272	female
Cdc42bpb	1484.554142	-0.245050447	0.181728781	-1.348440494	0.177516747	0.399014343	female
Exoc3l4	74.56479489	-0.136064719	0.21887625	-0.621651363	0.53417114	0.727990312	female
Tnfaip2	389.8090298	-0.365830805	0.280804558	-1.302795108	0.192644721	0.417613916	female
Eif5	5113.955785	0.228987239	0.084582508	2.707264706	0.006784014	0.052550238	female
Ppp1r13b	518.730379	-0.000354833	0.172492855	-0.002057088	0.998358683	0.999178533	female
Zfyve21	409.299452	-0.476004673	0.154714238	-3.076670124	0.002093268	0.022696936	female
Xrcc3	334.3553529	-0.334891255	0.136718272	-2.449498893	0.014305515	0.086768122	female
Klc1	1362.461335	-0.007169427	0.077199199	-0.092869184	0.926007488	0.965379478	female
2010107E04Rik	1501.888963	0.849271859	0.191660941	4.431115973	9.37467e-06	0.000408043	female
Kif26a	504.5207041	-0.184678157	0.237670382	-0.777034799	0.43713824	0.652939305	female
Gpr132	325.4830439	0.905269455	0.917457149	0.98671579	0.323781987	0.556045544	female
Hecw1	0						female
Ggps1	280.9654198	0.242398925	0.103956603	2.331731883	0.0197148	0.107295703	female
Gng4	3.490970361	-0.152050395	0.758414149	-0.200484649	0.841101562	0.921115297	female
Gpr137b	243.5704763	0.083777169	0.145590364	0.575430726	0.565000029	0.750964485	female
Mtr	268.8776089	0.262193525	0.141281423	1.855824496	0.063478578	0.224719574	female
Ryr2	12.32710055	1.669521488	0.656288316	2.543884215	0.010962742	0.073142292	female
Amph	8.41556515	-0.204601556	0.508999987	-0.401967704	0.687707795	0.834084182	female
Gli3	92.74030555	-0.583508636	0.231014998	-2.52584742	0.01154196	0.075599629	female
Sfrp4	99.75481754	-0.981719108	0.593662182	-1.653666239	0.098195346	0.286804461	female
Aoah	33.95480365	0.528517911	0.249740308	2.116269959	0.034321854	0.1533328	female
Trim27	709.164805	-0.172818986	0.187913716	-0.919672015	0.357744181	0.588916828	female
Zkscan3	1396.466819	0.126226901	0.08015217	1.574840717	0.115293215	0.314699201	female
Slc17a1	0.452477469	0.44562838	1.788580098	0.24915204	0.803243176		female
Slc17a4	0.147655762	-0.261333869	3.06038251	-0.085392551	0.931949315		female
Scgn	0.060180277	0.460003517	3.06038251	0.150309158	0.880520708		female
Lrrc16a	380.948946	-0.354677209	0.164409861	-2.157274545	0.030984279	0.143289554	female
Mrs2	363.6975182	0.523938786	0.123451262	4.244094224	2.19478e-05	0.00077607	female
Gpld1	402.2851332	-0.002494204	0.131318418	-0.018993557	0.984846245	0.992939235	female
Prl	0						female
Prl8a6	0						female
Prl8a8	0						female
Prl7b1	0						female
Prl7d1	0						female
Irf4	460.758433	-0.033806226	0.281276677	-0.120188514	0.904333816	0.953574811	female
Exoc2	625.6375103	0.037630634	0.075200367	0.500404917	0.616789992	0.787646098	female
Tfap2a	209.5862126	-0.878701798	0.208637344	-4.211622806	2.53543e-05	0.000876184	female
Gcnt2	225.2279993	-0.292224467	0.18238118	-1.602273147	0.109095221	0.305416499	female
Tmem14c	1381.683722	0.364336906	0.170079102	2.142161509	0.032180488	0.146712453	female
Gcm2	0.811844058	1.409308051	1.495455971	0.942393543	0.345991192		female
Mak	4.008406441	-0.256449456	0.49019035	-0.523163004	0.600860824	0.777170323	female
Elovl2	4.081490313	-2.002886222	1.121787709	-1.785441403	0.074189748	0.245744298	female
Nedd9	959.0824734	0.59391903	0.328590224	1.807476261	0.070688053	0.239134225	female
Hivep1	906.5584621	-0.164403692	0.153578585	-1.070485779	0.284400707	0.517789993	female
Edn1	66.43866413	-0.435370467	0.332202194	-1.310558673	0.190006909	0.414748216	female
Tbc1d7	191.2746476	0.024858667	0.172174594	0.144380574	0.885199956	0.943794726	female
Mcur1	2221.267132	0.055150834	0.163124354	0.33809074	0.735294808	0.862435801	female
Cap2	33.84786368	0.531729896	0.601059328	0.884654595	0.376342952	0.604616003	female
Nup153	898.6232934	0.241390493	0.170321012	1.417267838	0.156404635	0.372975884	female
Kif13a	1179.551812	-0.274606157	0.173396574	-1.583688476	0.113264629	0.312165035	female
Tpmt	120.4085724	0.403326561	0.216685123	1.861348644	0.062694958	0.2232859	female
Dek	1322.967726	0.148540302	0.172973544	0.858745787	0.390480784	0.616440346	female
Id4	276.3769257	-0.889653378	0.457726607	-1.943634836	0.051939502	0.199299006	female
Barx1	0.287376373	-1.609856287	3.0461024	-0.528497101	0.597154359		female
Susd3	84.77254149	0.750237665	0.513869429	1.459977228	0.144296333	0.355413804	female
Ippk	170.78898	0.126541669	0.108905479	1.161940346	0.245259697	0.477638492	female
Aspn	164.7800142	0.403026502	0.230459232	1.748797383	0.080326049	0.256595048	female
Ogn	649.4129322	-0.532894997	0.451507038	-1.18025845	0.237897438	0.46998004	female
Cenpp	18.40253466	-0.459579754	0.287009277	-1.601271426	0.109316815	0.305896325	female
Nol8	409.632001	0.230053118	0.154207953	1.491836923	0.135741902	0.344748223	female
Spin1	1043.843956	-0.097476263	0.093424196	-1.043372778	0.296775676	0.530027829	female
Nxnl2	20.90358382	-0.969926204	0.41279568	-2.349652021	0.018790969	0.10397025	female
Wrnip1	557.8783873	-0.085829885	0.091932666	-0.933616839	0.350501576	0.582287651	female
Serpinb9b	3.467310063	0.634790807	0.779927561	0.813909956	0.415696537	0.637636213	female
Serpinb9c	0						female
Ripk1	257.8809591	0.102890084	0.128671438	0.799634213	0.423922759	0.644039887	female
Pxdc1	540.8886104	0.203485045	0.218161157	0.932728117	0.350960364	0.582734461	female
Prpf4b	1255.353073	0.319194148	0.07723263	4.13289239	3.58226e-05	0.001129093	female
Fam217a	60.65497938	-0.145588092	0.286284118	-0.508544075	0.611071838	0.783380383	female
4933417A18Rik	5.745993312	-0.13450692	0.526647928	-0.255401973	0.798412647	0.899641371	female
Eci3	218.0340425	-0.425548518	0.215232644	-1.97715602	0.048023997	0.189755188	female
Eci2	1197.603315	0.043962353	0.149960969	0.293158638	0.769400898	0.884172606	female
Rpp40	99.63714716	0.190870965	0.115015088	1.659529792	0.097009082	0.284887235	female
Fars2	624.8967309	0.120512004	0.155616248	0.774417872	0.438683718	0.654268254	female
Ly86	262.2848619	0.763410178	0.378829613	2.015180842	0.043885704	0.178362575	female
Ssr1	2033.479323	0.068800546	0.07188189	0.957133233	0.338500012	0.570280961	female
Riok1	369.3369457	0.183889798	0.169211779	1.086743483	0.277150191	0.510127129	female
Snrnp48	321.3612409	0.217711719	0.187669609	1.160079778	0.246016327	0.478755	female
Slc35b3	241.8062617	0.226593068	0.159099506	1.424222327	0.154382124	0.37061471	female
Ctsq	0.903229887	-1.108490833	2.059966921	-0.538110987	0.590500428		female
Cts7	0						female
Cts6	1.210989394	0.749650242	2.139288695	0.350420326	0.726023274		female
Shc3	2.259495298	0.148890727	0.852113029	0.174731194	0.861290855		female
Sema4d	718.741181	0.674417528	0.512509577	1.315912049	0.188203564	0.412091191	female
Gadd45g	1414.520488	-0.303101573	0.354226804	-0.855670914	0.392179833	0.61793037	female
Fbp2	78.80499878	0.999838209	0.501376547	1.994186234	0.046131706	0.184820012	female
Syk	890.4338919	0.729104827	0.512297296	1.423206471	0.15467631	0.370955717	female
2010111I01Rik	283.9990119	-0.250044522	0.153970094	-1.623981097	0.104379843	0.297732549	female
Auh	1662.298043	0.252637045	0.155975251	1.619725204	0.10529132	0.299090048	female
Fancc	227.4184346	-0.226213772	0.116798614	-1.936784724	0.052771664	0.20140267	female
Ror2	72.38559478	-0.859075153	0.199256802	-4.311396878	1.62226e-05	0.000623046	female
Ptch1	392.7497821	-0.274795165	0.207170951	-1.326417452	0.184701461	0.408088882	female
Sptlc1	1048.949061	-0.045821468	0.080293247	-0.570676479	0.568218966	0.753329684	female
Msx2	236.3295161	-0.862290903	0.201696273	-4.275195021	1.9097e-05	0.000699624	female
Ercc6l2	382.6251387	-0.023580444	0.088046228	-0.267818901	0.788838721	0.894976768	female
Sfxn1	3422.837033	-0.186842925	0.206072509	-0.90668535	0.364573213	0.5947495	female
Habp4	539.8989981	0.04427256	0.105141257	0.421076949	0.673698893	0.826070794	female
Ctsl	5209.009118	0.216615736	0.215850788	1.003543871	0.315598521	0.548114816	female
Drd1a	6.181293453	-0.123786391	0.51163022	-0.241945035	0.808822754	0.904956776	female
Zfp346	322.9054908	-0.060485338	0.123059171	-0.491514267	0.623062764	0.792341696	female
Aaed1	277.5739727	0.150927719	0.125618483	1.201477005	0.229566221	0.461720763	female
Cdk20	142.2834817	-0.185589619	0.140904169	-1.317133627	0.187793837	0.411555655	female
Lman2	5301.650421	-0.041044597	0.132343735	-0.310136303	0.756457307	0.87600872	female
Mxd3	25.06558133	-0.115228117	0.484249927	-0.237951749	0.811918518	0.906668652	female
Prelid1	2253.083275	0.112663667	0.081908637	1.375479689	0.168982778	0.389395519	female
Nsd1	2507.213929	0.128681706	0.075925904	1.694832709	0.090107161	0.274420372	female
Slc34a1	0.464977558	0.461280919	2.114266945	0.218175345	0.827292495		female
F12	9.05791689	-1.106405696	0.759787551	-1.456204034	0.145336225	0.356974347	female
Pdlim7	857.0703783	0.25490934	0.198180259	1.286249906	0.198355859	0.424482194	female
Ddx41	645.7479873	0.188531361	0.157359291	1.198094879	0.230880082	0.462769038	female
Fam193b	2212.087751	-0.121206698	0.165640342	-0.731746248	0.464323463	0.674691775	female
Pcbd2	114.1927025	0.397948612	0.180995234	2.198669015	0.027901466	0.13410268	female
Txndc15	1227.77107	-0.101785818	0.140824233	-0.722786244	0.46981122	0.678658563	female
Catsper3	6.868984432	-0.090422847	0.547181626	-0.16525198	0.868745654	0.934483042	female
Ddx46	1484.879724	0.380877135	0.132312063	2.87862744	0.003994099	0.036508059	female
Caml	442.8499431	-0.028805127	0.094203612	-0.305775182	0.759775826	0.877802053	female
B4galt7	357.0769942	0.045589659	0.177245614	0.257211776	0.797015294	0.899064333	female
Pitx1	24.22130774	-0.696081855	0.635917077	-1.094611044	0.273687075	0.506711912	female
Cxcl14	1057.792473	-0.078392527	0.226436053	-0.346201615	0.729191201	0.858471429	female
Slc25a48	281.6277133	1.909053376	0.357115422	5.345760111	9e-08	1.01922e-05	female
A530054K11Rik	122.5287591	0.209994396	0.167189184	1.256028593	0.209105604	0.437575497	female
Zfp369	182.1940218	-0.155157829	0.117054521	-1.325517613	0.184999532	0.408358738	female
Ptdss1	1124.873806	-0.062976105	0.087342631	-0.721023676	0.470894948	0.679702373	female
Mterfd1	337.8526602	0.299860566	0.098503452	3.044163034	0.002333287	0.024533639	female
Uqcrb	1982.548776	0.811430335	0.212341963	3.82133763	0.00013273	0.003083143	female
Fastkd3	119.4117636	0.069508448	0.133510325	0.520622267	0.602629934	0.778228183	female
1700001L19Rik	0.963846672	-0.198589356	1.155746773	-0.17182774	0.863572957		female
Adcy2	9.24589826	-0.701781498	0.660636717	-1.062280495	0.288108367	0.521786115	female
Cetn3	517.0363512	0.214035275	0.070680934	3.028189668	0.002460236	0.025481914	female
Il9	0.087226857	-0.622004251	3.06038251	-0.203243957	0.838944357		female
Lect2	1.07809929	-1.634469639	1.207052937	-1.354099384	0.175704673		female
Smad5	1489.402608	-0.139522573	0.074545429	-1.871644904	0.061255747	0.22045008	female
Trpc7	0						female
1700067P10Rik	0.330603093	0.460013357	2.134953157	0.215467658	0.829402725		female
Hnrnpk	6009.397258	0.146444685	0.06582728	2.224680778	0.026102676	0.128378534	female
Ccnh	370.8346153	0.251206011	0.123521825	2.03369737	0.041982117	0.173636898	female
Rasa1	803.8068347	0.168269251	0.077236945	2.178610905	0.029360585	0.138442316	female
2210016F16Rik	1100.300373	0.000171079	0.106888337	0.001600541	0.998722954	0.999238465	female
Gkap1	529.8609435	0.021067394	0.171951048	0.122519721	0.902487428	0.952399548	female
Slc28a3	54.21024476	-1.108382811	0.364074394	-3.044385517	0.002331562	0.024533639	female
Naa35	583.8846405	0.019828718	0.060408058	0.328246242	0.742725487	0.867427469	female
Golm1	258.4611062	0.463225491	0.24456021	1.894116344	0.058209569	0.21361785	female
Agtpbp1	670.1747746	0.152002804	0.113587598	1.33819894	0.180831595	0.403291739	female
Dapk1	1869.805699	-0.939550601	0.184110894	-5.103177648	3.34e-07	3.0529e-05	female
Slc6a19	39.10485441	1.878436687	1.010568597	1.858791866	0.063056646	0.224050252	female
Slc6a19os	0.268797828	0.460009411	2.737541886	0.168037396	0.866553859		female
Nkd2	49.64881796	-0.27720475	0.398093098	-0.696331463	0.486221274	0.691236078	female
Trip13	33.35490236	0.278298559	0.403167481	0.690280273	0.490017951	0.694360173	female
Cep72	62.23946256	0.120654498	0.159081818	0.758443045	0.448185797	0.661385473	female
Tppp	508.6314399	0.33644492	0.228540799	1.4721438	0.14098205	0.351743621	female
Ahrr	9.380557726	0.23973663	0.503759084	0.475895399	0.6341489	0.800170903	female
Pdcd6	915.5136379	-0.014117708	0.07523706	-0.187643003	0.851156513	0.926150507	female
Sdha	16928.62171	0.701448489	0.228863468	3.064921177	0.002177274	0.023297856	female
Ccdc127	644.0547309	0.335539018	0.107935173	3.108708758	0.001879068	0.020945884	female
Lrrc14b	0						female
Erap1	876.0262751	-0.11844711	0.09589336	-1.23519616	0.216757508	0.447100656	female
Cast	1750.898074	0.111773068	0.099318795	1.125396942	0.260420866	0.493302584	female
Pcsk1	3.347321465	1.155201046	0.850270166	1.358628224	0.174264427	0.395008933	female
Rhobtb3	248.7810975	-0.435434061	0.186980635	-2.328765542	0.01987149	0.107796082	female
Spata9	17.239292	0.380401595	0.301687334	1.260913377	0.207340058	0.435727894	female
Glrx	174.9764956	0.812033742	0.137728012	5.895922914	3.73e-09	7.74e-07	female
Arsk	157.0156613	-0.106947921	0.12876896	-0.830541158	0.406232888	0.629608542	female
Srd5a1	35.17762596	0.140600153	0.276838728	0.507877472	0.611539274	0.783634453	female
Nsun2	930.0629525	0.158873897	0.083273957	1.907846134	0.056411106	0.209506628	female
Mctp1	33.84529868	0.052875656	0.220102678	0.240231768	0.810150587	0.90563164	female
Ankrd32	190.5098868	0.130085101	0.160015036	0.812955484	0.416243581	0.637993537	female
Med10	0						female
8030423J24Rik	0						female
Irx4	160.0701568	-1.051707739	0.363158257	-2.896003928	0.003779477	0.034922882	female
Ndufs6	2242.171638	0.704746902	0.214595874	3.284065472	0.001023211	0.013574259	female
Mrpl36	513.7598923	0.144269023	0.134303674	1.074200124	0.282732997	0.515681177	female
Lpcat1	554.576735	0.093199541	0.236030724	0.394861902	0.692944808	0.83746722	female
Slc6a3	0.581650627	-0.990206146	1.741170874	-0.568701303	0.569558863		female
Clptm1l	2124.659125	0.071831206	0.074280668	0.967024228	0.333531922	0.566224796	female
Tert	38.73402804	0.081237491	0.307708248	0.26400817	0.791773624	0.896352077	female
Slc6a18	0.171034976	-0.97214714	2.962877328	-0.328109143	0.742829141		female
Hapln1	0.487412249	-1.285450002	1.491015424	-0.862130586	0.388615662		female
Vcan	145.2107116	-0.061553716	0.326341505	-0.188617493	0.850392622	0.925842775	female
Xrcc4	105.3480805	0.028993254	0.131884531	0.219838169	0.825997192	0.912996836	female
Atg10	292.1578478	0.551078613	0.197249644	2.793812974	0.00520906	0.043792065	female
Acot12	2.310127493	-1.878674178	1.024892471	-1.833045154	0.066795856		female
Zcchc9	348.284596	0.163304076	0.096362494	1.694685035	0.090135186	0.274443927	female
Ckmt2	10.49101617	-0.197263998	1.635397619	-0.120621429	0.903990895	0.953323193	female
Cd180	113.5394044	1.112764125	0.571504906	1.94707712	0.05152549	0.198344383	female
Slc30a5	821.7444651	0.17178892	0.087274126	1.968383166	0.049023967	0.19231913	female
Mrps36-ps1	4.775715451	0.342508307	0.495958932	0.690598122	0.489818128	0.69419065	female
Rad17	291.8980242	0.256171255	0.097445791	2.628859104	0.008567185	0.061490658	female
Marveld2	161.1472182	-0.47852434	0.191046629	-2.504751548	0.012253744	0.078572671	female
Ocln	133.179315	-0.660757588	0.238920782	-2.765592768	0.005681944	0.046399786	female
Gtf2h2	236.3718944	0.147267264	0.1005774	1.464218249	0.143134326	0.353911077	female
Naip1	7.001959568	0.796485834	0.991069392	0.803663034	0.421591609	0.641724913	female
Serf1	77.40118603	0.166752895	0.188941836	0.882562052	0.377472939	0.605314281	female
Smn1	199.597119	0.376613314	0.12752409	2.953271909	0.003144249	0.030639665	female
Mccc2	1577.069514	-0.126839274	0.171718718	-0.738645592	0.460122232	0.671469188	female
Cartpt	0.060428905	0.460003517	3.06038251	0.150309158	0.880520708		female
Ptcd2	413.9344408	0.411562484	0.108563794	3.790973661	0.000150058	0.003370034	female
Btf3	3185.625677	-0.014011285	0.122025587	-0.114822515	0.908585803	0.956183125	female
Ankra2	258.8681132	0.146485886	0.110018076	1.331471071	0.183034058	0.406315526	female
Arhgef28	481.3677084	-0.201808861	0.196721939	-1.025858441	0.304958314	0.537603039	female
Hexb	257.125996	0.190364269	0.185595196	1.025696103	0.305034852	0.537603039	female
Gfm2	926.3963853	0.344904144	0.113473686	3.039507708	0.002369651	0.024768209	female
Polk	203.2607313	-0.190983467	0.163614468	-1.16727738	0.243098371	0.475455367	female
Col4a3bp	1081.774726	0.063340789	0.102463059	0.618181713	0.536455563	0.729629057	female
Hmgcr	334.5016786	0.275195957	0.162909643	1.68925517	0.09117054	0.27606458	female
Poc5	182.2336522	0.235487196	0.116526154	2.020895633	0.04329057	0.177045842	female
F2rl2	5.707766711	0.297300656	0.490941165	0.605572883	0.544798414	0.735721342	female
Iqgap2	291.0664068	0.228534085	0.265175673	0.861821457	0.388785775	0.614990786	female
F2rl1	108.6430606	0.603935969	0.404376446	1.493499373	0.135306518	0.343833537	female
S100z	0.413697199	1.670201662	2.071750555	0.806178938	0.420139681		female
Crhbp	0.248655277	0.099340881	2.219008929	0.044768131	0.964292128		female
Aggf1	780.761099	0.165514262	0.079660972	2.077733411	0.03773392	0.162538593	female
Pde8b	57.95324366	-0.217646017	0.195261772	-1.114637113	0.26500596	0.497798392	female
Otp	0.055871055	-0.261335558	3.06038251	-0.085393103	0.931948876		female
Ap3b1	1054.971598	-0.042698759	0.067507407	-0.632504804	0.52705707	0.722165381	female
Scamp1	909.8531412	-0.167361646	0.152530888	-1.097231176	0.272540348	0.505818284	female
Jmy	654.6022833	-0.086552163	0.096591546	-0.896063546	0.370218825	0.599465929	female
Dimt1	110.1630841	-0.024082707	0.148122691	-0.162586211	0.870844244	0.935804352	female
Kif2a	482.8617178	0.397579424	0.092860549	4.281467513	1.85665e-05	0.000685685	female
Ercc8	99.99214559	0.146268591	0.11394728	1.283651447	0.19926394	0.425807677	female
Elovl7	150.530888	-0.529632283	0.22081319	-2.39855365	0.016459965	0.09548982	female
Depdc1b	9.759094775	0.688092615	0.531631574	1.294303515	0.195560603	0.421138341	female
Pde4d	399.0497219	0.348671993	0.154165949	2.261666699	0.023718004	0.120769526	female
Rab3c	0.061476513	0.460003517	3.06038251	0.150309158	0.880520708		female
Plk2	1514.674335	-0.592087343	0.188149331	-3.146901137	0.001650107	0.019039342	female
Thbs4	36.38012311	0.21285967	0.571091599	0.372724217	0.70935371	0.847963147	female
Serinc5	627.1599924	-0.281107715	0.172271786	-1.631768736	0.102728214	0.295090168	female
Mtx3	620.6532684	0.425612822	0.081572543	5.217599027	1.81e-07	1.80085e-05	female
Zfyve16	322.0935077	0.017331628	0.108770114	0.159341824	0.873399571	0.937184314	female
Dhfr	104.2705688	0.278400223	0.174295308	1.597290401	0.110200989	0.307337113	female
Rasgrf2	403.198647	0.040455904	0.285192938	0.141854507	0.887194929	0.945061155	female
Erbb2ip	1813.818064	-0.033670885	0.110682526	-0.304211389	0.760966848	0.878348044	female
Nln	704.4856625	0.020035259	0.166875077	0.120061419	0.904434494	0.953625966	female
Trappc13	634.2201565	0.293738454	0.112305134	2.615538974	0.008908675	0.063320177	female
Trim23	378.7279146	0.121710709	0.135563632	0.897812392	0.369285577	0.598484897	female
Ppwd1	250.6586678	0.25146309	0.096451839	2.607136299	0.009130301	0.064469305	female
Cenpk	21.95253469	0.279774821	0.268875297	1.040537471	0.298090265	0.531233002	female
Cwc27	209.2409136	-0.013733437	0.105422596	-0.13027034	0.896352545	0.949061393	female
Srek1ip1	523.7798918	0.049990698	0.220266957	0.226955048	0.820458696	0.910718296	female
4933425L06Rik	0.278596944	0.099336513	3.06038251	0.032458855	0.974106127		female
Rgs7bp	253.9407725	-0.092402439	0.307261783	-0.300728707	0.763621376	0.880578928	female
Rnf180	18.3687358	-0.089607941	0.348676765	-0.256994299	0.797183174	0.899110086	female
Htr1a	0						female
Parp8	205.0893781	0.558690247	0.414715845	1.347163975	0.177927428	0.399405162	female
Emb	260.6745291	0.59052794	0.361911198	1.631692923	0.102744192	0.295090168	female
Hcn1	0.953280149	-2.360522765	1.51450546	-1.55860961	0.119088807		female
Mrps30	276.4688097	0.055604041	0.12381761	0.449080232	0.65337378	0.812973922	female
Fgf10	1031.552386	-0.162431508	0.237863783	-0.682876166	0.494685096	0.697519339	female
Slc4a7	566.5254914	0.22136013	0.162468278	1.362482159	0.173045771	0.393806764	female
Psmd6	1169.243275	0.340230802	0.123652282	2.751512531	0.005932075	0.04789941	female
Atxn7	620.9877382	0.148201125	0.109864868	1.348940093	0.177356209	0.398884042	female
Gm5457	0						female
Fezf2	0.064609592	0.460003517	3.06038251	0.150309158	0.880520708		female
Ptprg	933.6077042	-0.210323828	0.192049528	-1.095154099	0.273449131	0.506527872	female
4930452B06Rik	1.46866458	0.26038101	1.153737768	0.225684741	0.821446627		female
Pdhb	10100.34299	0.871234301	0.285202467	3.0547923	0.002252164	0.023951027	female
Oit1	32.19128363	0.538403823	1.403164309	0.383706897	0.7011957	0.84315981	female
Fam107a	19.59719379	-0.215971518	0.325125426	-0.664271389	0.506516629	0.706572339	female
Acox2	28.5488739	0.792872478	0.387496915	2.046138812	0.040742715	0.169933283	female
Kctd6	352.8950883	0.14465972	0.121942	1.186299388	0.235504088	0.467758609	female
Map3k1	1529.122271	0.021513825	0.177729631	0.121048046	0.903652979	0.953076797	female
Il6st	4343.360534	-0.010224964	0.098153595	-0.1041731	0.917031981	0.961694679	female
Ddx4	5.529144385	0.546520713	0.593828545	0.92033419	0.357398148	0.588718286	female
Ppap2a	330.7161247	-0.165515052	0.106613868	-1.552472072	0.12054931	0.321745182	female
Gpx8	1190.372833	-0.143167228	0.281248602	-0.509041564	0.61072309	0.783221751	female
BC067074	571.0509786	0.202257573	0.248713344	0.813215609	0.416094452	0.637925417	female
Ndufs4	1707.335262	0.699282445	0.219576248	3.184690747	0.001449088	0.017508773	female
Fst	392.2622808	-0.086818592	0.267882816	-0.324091681	0.745868625	0.869282489	female
Kat6b	519.5971908	-0.053831829	0.126296187	-0.426234793	0.669936767	0.823778438	female
Dusp13	13.68987341	0.13883476	0.692405042	0.200510902	0.841081032	0.921115297	female
Samd8	613.3513323	0.167812156	0.152513467	1.100310419	0.271196894	0.504952755	female
Vdac2	3298.390418	0.293436471	0.121664038	2.41185872	0.01587143	0.092906057	female
Nkiras1	382.2273944	0.485094309	0.124339256	3.901376953	9.56471e-05	0.002421779	female
Comtd1	37.81526699	0.163007458	0.220356375	0.739744687	0.459454927	0.671299195	female
Ube2e1	267.1188631	0.227448567	0.128717193	1.767041074	0.07722135	0.251485588	female
Nr1d2	1363.536105	-0.094801918	0.138885917	-0.682588418	0.494866954	0.697614342	female
Thrb	381.658588	0.085299001	0.185971652	0.458666686	0.64647354	0.808195766	female
Dlg5	582.7448927	-0.486560114	0.15510528	-3.136966801	0.001707055	0.019553048	female
Ngly1	755.6996375	0.007333243	0.110370488	0.066442065	0.947025881	0.975737934	female
Oxsm	486.1607251	0.416943288	0.12754956	3.268872817	0.001079768	0.014079346	female
Sftpa1	1.48819691	-0.231257221	1.0772177	-0.214680116	0.830016726		female
Dydc1	0						female
Dydc2	0						female
Fam213a	7357.924682	0.388811491	0.208396776	1.865726996	0.062079571	0.221959052	female
Glud1	3829.338734	-0.266680832	0.095311047	-2.798005486	0.005141924	0.043357708	female
Sftpd	26.80630036	1.273696085	1.256109014	1.014001229	0.310582166	0.542806173	female
Bmpr1a	1284.907902	-0.166013797	0.199353648	-0.832760264	0.404979949	0.62884893	female
9230112D13Rik	0.264079287	-0.635516665	2.711875065	-0.234345849	0.814716494		female
Ldb3	153.9880682	-0.720306326	0.550517741	-1.308416192	0.190732184	0.415210844	female
Opn4	0.594664044	-2.130713303	1.719456092	-1.239178664	0.21527934		female
Cdhr1	26.77863696	-0.386048375	0.309060031	-1.24910482	0.211626738	0.440903072	female
Rgr	3.7700048	0.695096442	1.093379395	0.635732158	0.524951013	0.720846501	female
Nid2	1153.557183	-0.935662831	0.351411858	-2.662581841	0.007754371	0.057391764	female
2700060E02Rik	1346.956247	0.324921556	0.094431201	3.440828365	0.000579936	0.009038206	female
Nudt13	817.3185301	0.206537902	0.178510417	1.157007561	0.247269271	0.480170974	female
Ecd	680.500592	-0.0209913	0.071204792	-0.294801791	0.768145298	0.883785273	female
Dnajc9	460.7143991	0.631594657	0.25437436	2.482933644	0.013030536	0.081642763	female
Anxa7	2300.885407	0.383173538	0.129965735	2.948265841	0.003195621	0.03099339	female
Mss51	35.21154144	0.146376614	0.395170706	0.370413625	0.711074323	0.848712447	female
Ppp3cb	1189.075999	0.18477625	0.099957445	1.848549162	0.064522939	0.226748146	female
Zswim8	2281.219485	-0.099577414	0.096359273	-1.033397307	0.301418006	0.533854377	female
Camk2g	685.6139607	-0.075374179	0.096707553	-0.779403228	0.435742223	0.65223971	female
Plau	525.8755509	-0.39137675	0.227779573	-1.71822585	0.085755428	0.266525526	female
Vcl	1125.21489	-0.069626404	0.217279041	-0.320446943	0.748629545	0.871311945	female
Ap3m1	664.9447195	0.360138476	0.082623785	4.35877487	1.30793e-05	0.000530159	female
Txndc16	608.5302049	-0.212085875	0.167105356	-1.269174612	0.204378794	0.432198938	female
Ero1l	444.0228699	0.296273422	0.108229078	2.737465999	0.006191452	0.049383043	female
Psmc6	1255.574938	0.432172205	0.114798369	3.764619717	0.000166803	0.003660649	female
Bmp4	38.13352611	0.206861732	0.270659858	0.764286707	0.444696405	0.659005754	female
Samd4	197.8021606	0.048834276	0.344808792	0.141627121	0.887374544	0.945123167	female
Mapk1ip1l	1121.685972	0.003268433	0.082529303	0.039603308	0.96840939	0.986321916	female
Ktn1	2045.086393	-0.164977226	0.210231842	-0.784739478	0.432606331	0.650559935	female
Peli2	854.7697755	-0.282789103	0.19965494	-1.416389209	0.156661582	0.373253001	female
Otx2	0						female
1700011H14Rik	1.560018458	0.281316948	0.83704617	0.336082953	0.736808313		female
Slc35f4	1.441177913	1.00636696	0.97996444	1.026942324	0.304447623		female
Anxa11	250.8337602	0.223688816	0.135925241	1.645675328	0.099830621	0.289821119	female
Tmem254b	0						female
Ppif	432.088259	0.511371276	0.171983976	2.973365828	0.002945532	0.02912237	female
Slmap	2168.432152	-0.314404552	0.112418529	-2.796732482	0.005162226	0.043488778	female
Pnp	1275.904546	-0.5308967	0.136238152	-3.896828417	9.74606e-05	0.002444002	female
Rnase10	12.80777973	1.851774393	0.513509117	3.606117849	0.000310812	0.005670613	female
4933413J09Rik	9.059593937	-0.785342972	0.41241818	-1.904239461	0.056879005	0.210378613	female
Rnase4	1044.012649	-0.250785211	0.22527266	-1.113251872	0.26560027	0.498607367	female
Arf4	2265.653957	0.231799639	0.124253746	1.865534409	0.062106534	0.221967139	female
Dnah12	2.817947573	0.713406499	0.612386338	1.164961487	0.244034583	0.476321578	female
Rnase6	106.6159534	1.232637155	0.724317523	1.701791156	0.088794525	0.271992747	female
Hacl1	1042.504002	-0.196300252	0.218881614	-0.896832987	0.369808043	0.599114605	female
Gpr65	80.95872381	0.868600834	0.55045217	1.577976945	0.114570906	0.3136844	female
Eaf1	693.1517106	0.133917676	0.069354325	1.930920328	0.053492906	0.202842525	female
Mettl6	289.9389331	0.275883697	0.106425774	2.592263938	0.009534659	0.066377731	female
Sh3bp5	1228.438042	0.293372307	0.132859873	2.208133282	0.027234984	0.131959378	female
Capn7	873.8064038	0.295146686	0.070158816	4.206836757	2.5897e-05	0.000891569	female
Arhgef3	705.599431	0.219865197	0.281413566	0.781288549	0.434632804	0.651481228	female
Asb14	12.11055126	0.58496637	0.603635022	0.969072948	0.332508794	0.564977532	female
Btd	860.1550828	-0.184566316	0.179228345	-1.029783078	0.303111846	0.535571731	female
Bap1	1089.540391	-0.041430237	0.052123515	-0.794847329	0.426702316	0.646151585	female
Phf7	201.8525941	-0.119935353	0.152501747	-0.78645232	0.431602542	0.649874481	female
Galnt15	911.0555044	-0.280551913	0.179084272	-1.566591586	0.117210186	0.317111056	female
Sema3g	612.713333	0.016856722	0.221327713	0.076161821	0.939290357	0.97240544	female
Dph3	319.3792513	0.379268056	0.100950093	3.756985712	0.000171972	0.003739416	female
Oxnad1	460.3220784	0.603932031	0.190526891	3.169799433	0.001525442	0.018126642	female
Msmb	0.494037282	1.302888966	2.076430119	0.627465838	0.530353922		female
Gm6768	31.32088877	-0.062165509	0.193673086	-0.320981662	0.748224288	0.870951175	female
Nisch	7378.823167	-0.321966835	0.082058597	-3.923621029	8.72279e-05	0.002253947	female
Parg	511.5815394	0.15579173	0.061625343	2.528046463	0.011469917	0.075313506	female
Ogdhl	9.436261117	-0.097453497	0.411449756	-0.236853942	0.812770102	0.90715631	female
Glt8d1	435.1381775	-0.02301342	0.132683796	-0.173445598	0.862301186	0.932378777	female
Spcs1	1302.930425	0.262173911	0.100231489	2.615684096	0.00890489	0.063317891	female
Nek4	202.7512947	-0.012093705	0.176501288	-0.068519074	0.945372437	0.97494692	female
Chat	0.055151138	-0.261335558	3.06038251	-0.085393103	0.931948876		female
Itih4	57.6166689	-1.063278157	0.489953178	-2.170162793	0.029994516	0.140453314	female
Gm5803	0.651134704	0.393189046	1.183801566	0.332141009	0.739782786		female
Ebpl	358.0080197	-0.185019572	0.115267544	-1.605131559	0.108464855	0.3046073	female
Kpna3	888.2058876	0.040699264	0.115372889	0.352762806	0.72426627	0.856146891	female
Spryd7	412.5022163	0.242534551	0.166564629	1.456098772	0.145365317	0.356988629	female
Rnaseh2b	168.0826658	0.113049359	0.197251726	0.573122277	0.566561905	0.752165445	female
Gucy1b2	0.49098186	0.142383222	1.437220453	0.099068464	0.921083911		female
Mapk8	331.2644806	0.14837007	0.1054463	1.407067577	0.159407351	0.377233112	female
Pspc1	404.1911464	0.298124315	0.115132202	2.589408611	0.009614094	0.066562648	female
Ctsb	33872.88236	0.080771569	0.19275897	0.419028845	0.675195052	0.827049439	female
Ptpn20	0.057876329	-0.261335558	3.06038251	-0.085393103	0.931948876		female
Gdf10	326.103907	0.119337197	0.261572106	0.456230591	0.64822417	0.809107336	female
Gata4	2.234216672	-1.011810578	1.125306318	-0.89914236	0.368576837		female
Zmym2	664.2690215	0.095102169	0.119410026	0.796433706	0.425779994	0.645571919	female
Cryl1	258.5691215	-0.282200682	0.091893939	-3.070939014	0.002133867	0.023041482	female
Prkcd	962.0452837	0.155598663	0.262413323	0.592952604	0.553212872	0.742196934	female
Anxa8	70.64049857	-0.527567885	0.341114761	-1.546599401	0.121959874	0.323621259	female
N6amt2	205.4445651	0.279349452	0.125267586	2.230021839	0.025745993	0.127315975	female
Xpo4	170.3401298	0.052643774	0.14513773	0.362715981	0.71681706	0.851304663	female
Tdh	0.655514138	0.723087097	2.095842233	0.345010271	0.730086649		female
Tkt	56747.22288	0.730600817	0.315062785	2.318905473	0.020400162	0.109896783	female
Pinx1	101.0709801	0.117212331	0.196182129	0.597466913	0.550195691	0.740003489	female
Lats2	1105.291458	0.211185162	0.142634007	1.480608778	0.138710855	0.349039661	female
4930578I06Rik	0						female
Dcp1a	411.3641443	0.138264122	0.133379301	1.036623534	0.299911341	0.533184151	female
Sap18	1708.101026	0.237190728	0.073784735	3.214631419	0.001306121	0.01625405	female
Ska3	15.42427595	0.440365407	0.46150746	0.954189142	0.33998791	0.571325508	female
Prss52	0.772559495	0.495835665	1.344039129	0.368914605	0.712191377		female
Mrpl57	705.0878911	0.277038489	0.131894141	2.100460925	0.035688314	0.157171303	female
Zdhhc20	933.6326016	0.205098642	0.205542155	0.997842227	0.31835587	0.550223099	female
Hmbox1	623.6393021	-0.058835879	0.075042257	-0.784036635	0.433018614	0.650559935	female
Micu2	910.1566605	0.313763347	0.082887719	3.78540211	0.00015346	0.003429592	female
Fgf9	9.02113919	-0.723004367	0.697985857	-1.035843864	0.30027499	0.533203215	female
Ints9	269.2167458	0.003187156	0.125947903	0.025305351	0.979811406	0.990769867	female
1700129C05Rik	0						female
Extl3	4605.399579	-0.157047171	0.179451866	-0.875149279	0.381492687	0.607761901	female
Cab39l	925.7243191	0.026644412	0.120668419	0.220806838	0.825242839	0.91260446	female
Cdadc1	811.6534466	0.258205672	0.142802387	1.80813275	0.070585842	0.239003478	female
Atp8a2	10.13574883	-0.469700088	0.360302785	-1.303626026	0.192361122	0.417246521	female
Amer2	7.665473004	-0.606364228	0.567522666	-1.068440549	0.285321834	0.518795351	female
Mtmr6	1252.953918	0.344946802	0.141349706	2.440378638	0.014671875	0.088183129	female
Spata13	729.9429952	0.348185535	0.362689139	0.960010924	0.337049717	0.569359257	female
Cacna2d3	8.069610365	-0.305720177	0.60648778	-0.504082995	0.614203056	0.785796491	female
Mipep	676.1606505	0.198479784	0.163047063	1.217315906	0.223484045	0.454780768	female
Wnt5a	791.0745647	-0.388445627	0.228620516	-1.699084726	0.089303221	0.273069485	female
Esd	1520.722936	0.182239308	0.125929879	1.447149079	0.147855175	0.360392059	female
Lrrc63	1.552901377	0.189135331	1.044982743	0.180993736	0.856372493		female
Lcp1	2768.825236	0.876002453	0.484870055	1.806674685	0.070813017	0.23920053	female
Cpb2	2.800288225	-0.645313522	0.756047056	-0.853536188	0.393362028	0.618961939	female
Zc3h13	1121.392399	0.025797531	0.112629532	0.229047658	0.818831875	0.909918272	female
4930564B18Rik	0						female
Slc25a30	133.7015388	0.203503958	0.145431866	1.399307896	0.161720673	0.379678516	female
Gpalpp1	519.7878022	0.109931454	0.080183218	1.371003279	0.170373934	0.390686194	female
Nufip1	191.7294939	0.211381935	0.167245106	1.263905056	0.206264107	0.434564266	female
Tsc22d1	2404.39844	-0.257744777	0.12949336	-1.990409218	0.046545875	0.185820726	female
Enox1	43.46028154	-0.310003389	0.230293941	-1.346120476	0.178263666	0.399886588	female
Dnajc15	1560.886749	0.575840555	0.200069523	2.878202267	0.003999486	0.036528644	female
Epsti1	1004.265475	1.12452184	0.873212102	1.287799192	0.197815873	0.423848099	female
Tnfsf11	31.517072	-0.004816962	0.804206502	-0.005989708	0.995220933	0.998059898	female
Akap11	714.7436453	0.034396909	0.094828835	0.362726259	0.716809382	0.851304663	female
Rgcc	4331.005039	-0.037104419	0.19183443	-0.193418976	0.846630855	0.924288468	female
Tdrd3	388.1179632	0.004901597	0.115024338	0.042613562	0.966009584	0.985030188	female
Naa16	229.0261553	0.174058389	0.182619129	0.953122438	0.340528039	0.571940504	female
Diap3	20.01409165	0.508382538	0.40712365	1.248717776	0.211768317	0.440976945	female
Mtrf1	150.267527	0.208862377	0.150444017	1.388306296	0.165043796	0.383896748	female
Wbp4	671.8639855	0.106624533	0.084713911	1.258642549	0.208159471	0.436845746	female
Sugt1	719.6656757	0.143525285	0.105693534	1.357938185	0.1744833	0.395159713	female
Lect1	20.10561264	-0.012710651	0.43448048	-0.029254827	0.976661355	0.989750386	female
Olfm4	36.00107194	-0.779385622	0.746181045	-1.044499357	0.296254416	0.529832882	female
Elp3	1112.036268	-0.138097565	0.075423898	-1.830952374	0.067107652	0.23204698	female
Scara5	503.4349352	-0.61882516	0.307818916	-2.010354556	0.044393677	0.179916559	female
Pbk	22.33574008	0.197743341	0.539249581	0.366700964	0.713842088	0.84969986	female
Esco2	15.95807099	0.731606374	0.49628779	1.474157512	0.140439187	0.351021161	female
Ccdc25	563.3553602	0.051982486	0.143412924	0.362467237	0.717002902	0.851429494	female
Clu	3644.745787	0.16361746	0.466758159	0.350540118	0.725933388	0.856963124	female
Adam2	1.319076325	-0.235954592	1.128206823	-0.209141256	0.834337969		female
Ephx2	4335.440214	-0.353189484	0.224218322	-1.575203493	0.115209481	0.314584694	female
Chrna2	42.15611643	-0.080317469	0.218863025	-0.36697596	0.71363695	0.84969986	female
Trim35	1317.94964	-0.119926874	0.102833154	-1.166227712	0.243522391	0.475830492	female
Stmn4	5.024350098	-0.135487348	0.742820135	-0.182395901	0.855272042	0.927906718	female
Dpysl2	509.8091386	0.406605879	0.111799119	3.636932777	0.000275904	0.005253957	female
Bnip3l	2597.619804	0.20221641	0.121018645	1.670952512	0.094731058	0.281595693	female
Ppp2r2a	930.9782989	0.109428771	0.06343783	1.724976563	0.084531696	0.264746264	female
Ebf2	324.0898434	-0.056498485	0.217865791	-0.259327012	0.795382939	0.898109667	female
Nefm	1.021157504	0.229929516	1.560098412	0.147381418	0.882830972		female
Nefl	0.103793706	0.099334824	3.06038251	0.032458303	0.974106567		female
Adam7	13.8897921	7.279372427	0.754881013	9.643072625	5.26e-22	2.4e-18	female
Adamdec1	9.615354304	-0.178933437	0.474476519	-0.377117582	0.706086226	0.846141365	female
Nkx3-1	0.501305738	1.023183059	2.11162555	0.484547584	0.627997302		female
Pibf1	94.32198905	0.05235904	0.145821011	0.359063756	0.719547394	0.85282974	female
Gm21685	0						female
Bora	98.8775645	0.233410058	0.297298204	0.785104166	0.432392498	0.650528125	female
Tnfrsf10b	154.9138335	0.318269527	0.13004719	2.447338746	0.014391551	0.087087699	female
Rhobtb2	485.5056323	0.25328822	0.195326552	1.296742391	0.194719839	0.420072252	female
Klhl1	0.057876329	-0.261335558	3.06038251	-0.085393103	0.931948876		female
Pebp4	1.946110917	-0.631392762	0.88726597	-0.711616114	0.476702526		female
Bin3	402.8751304	0.064118145	0.137181833	0.467395306	0.64021708	0.803832997	female
Pdlim2	360.5738967	0.067876522	0.240087691	0.282715542	0.777394901	0.888755037	female
Sorbs3	728.7990034	-0.5049253	0.14055233	-3.59243636	0.000327601	0.005877201	female
Ppp3cc	266.4998767	0.505153748	0.248617139	2.03185408	0.04216843	0.174131709	female
Slc39a14	390.6227687	-0.201371241	0.113920537	-1.767646521	0.077120016	0.251421228	female
Fam160b2	937.3851765	0.096201539	0.061349398	1.568092623	0.116859518	0.316630924	female
Hr	1904.947964	0.909778178	0.380520885	2.390875805	0.016808238	0.096839392	female
Sftpc	0.965268896	-1.016856191	1.142309933	-0.890175391	0.373371716		female
Bmp1	979.5766445	-0.626968786	0.195097515	-3.213617495	0.001310742	0.016293585	female
Dmtn	1060.056685	0.091411508	0.216804652	0.421630749	0.673294559	0.825741166	female
Xpo7	951.0028506	0.105089518	0.094143242	1.116272568	0.26430548	0.497181226	female
Fgf17	2.359969632	-0.909592614	0.805439004	-1.129312846	0.258765884		female
Dok2	318.5027922	0.271345249	0.237190492	1.14399716	0.252624815	0.485261557	female
Gfra2	179.6051996	0.126801259	0.217325484	0.58346245	0.559582028	0.747240252	female
Rb1	894.9021494	0.118227181	0.12929077	0.914428623	0.360491667	0.591181636	female
Rcbtb2	1183.64593	0.149456435	0.147177486	1.015484358	0.309874999	0.54240588	female
Itm2b	16605.36542	-0.073391215	0.134890808	-0.544078697	0.586387319	0.766736756	female
Med4	336.5586615	0.282901442	0.124470607	2.272837331	0.023035985	0.118852852	female
Sucla2	3848.828767	0.818559871	0.230047139	3.558226687	0.000373367	0.006481978	female
Uchl3	304.4010673	0.465101162	0.144639474	3.215589427	0.001301769	0.016210929	female
Gpc5	2.355253119	2.439772395	0.911470317	2.676743662	0.007434149		female
Trim52	0						female
Spry2	304.1194071	-0.310388107	0.206258756	-1.504848149	0.132363122	0.339277934	female
4930449E01Rik	0						female
Rbm26	801.0640551	0.03415698	0.096608273	0.353561645	0.723667423	0.855715663	female
Rnf219	120.2581125	0.069584927	0.221741781	0.313810625	0.753664874	0.874666554	female
Ednrb	347.0887111	-0.040350341	0.252912354	-0.159542785	0.873241252	0.937168213	female
Scel	7.339791328	0.208365757	0.466867441	0.446306035	0.655376197	0.813922029	female
Fbxl3	1453.81153	-0.154108734	0.091237445	-1.689095236	0.091201181	0.276080276	female
Cln5	535.4960744	0.136336237	0.093787177	1.453676733	0.146035952	0.358010358	female
Irg1	1.82098177	1.665197085	1.119654354	1.487242093	0.136950882		female
Dct	21.77003693	-0.574262963	0.417330761	-1.376037947	0.168809885	0.389353206	female
Tgds	166.7478837	-0.091879618	0.148609022	-0.618264066	0.536401285	0.729609515	female
Gpr180	651.4570098	-0.221913058	0.117195458	-1.893529505	0.058287488	0.2137091	female
Cldn10	113.4650302	-0.661199205	0.248734482	-2.658253083	0.007854688	0.057895647	female
Dnajc3	2050.883429	0.065042032	0.077951523	0.834390786	0.404060808	0.627848332	female
Mbnl2	1942.37361	0.061081299	0.176974518	0.345141777	0.729987788	0.859021998	female
Nipbl	1533.561289	0.168313928	0.128058148	1.314355477	0.188726606	0.412838265	female
Nup155	381.770738	0.251759663	0.132406605	1.901413166	0.057247916	0.211168111	female
Gdnf	1.417511866	-0.094483505	1.131578268	-0.083497101	0.933456282		female
Osmr	701.3054537	-0.270845011	0.177892086	-1.522524227	0.12787778	0.332218862	female
Fyb	431.4222751	1.092950724	0.674732815	1.619827433	0.105269351	0.299090048	female
C9	2.613834602	-1.239850946	1.011850143	-1.225330603	0.220450682		female
Dab2	731.1847021	-0.15438923	0.244345301	-0.631848576	0.527485829	0.722503047	female
Ttc33	357.5293205	0.049970431	0.134575727	0.371318305	0.710400466	0.848529078	female
Mroh2b	0.074727615	0.460003517	3.06038251	0.150309158	0.880520708		female
Gzme	0.061476513	0.460003517	3.06038251	0.150309158	0.880520708		female
Mcpt8	0						female
Rab2b	230.1068666	0.119437154	0.105725124	1.129695103	0.258604721	0.491276412	female
Mettl3	275.3678403	0.198286958	0.175372237	1.130663337	0.258196818	0.491082523	female
Dad1	1748.049513	0.245207929	0.098304192	2.494379174	0.012617768	0.079831134	female
Lrp10	3057.956286	-0.115955826	0.151927076	-0.763233451	0.445324183	0.659420321	female
Rem2	20.40930463	-1.287668084	0.528331136	-2.437236793	0.014799984	0.088567693	female
Haus4	213.481597	0.150985198	0.187443797	0.805495833	0.42053361	0.641289199	female
Ajuba	569.9289519	-0.200931776	0.230609557	-0.871307237	0.38358642	0.609860416	female
4931414P19Rik	124.3208453	-0.044020989	0.12994708	-0.338760893	0.734789864	0.86217545	female
Slc7a8	176.0675618	-0.655288812	0.279832939	-2.341714362	0.019195399	0.105324245	female
C6	97.23663667	-0.661429261	0.418553454	-1.580274288	0.114044065	0.313133007	female
Fbxo4	488.6153922	0.151632567	0.104438773	1.451880013	0.146534971	0.358715421	female
Acin1	3251.287344	0.060336828	0.153290335	0.393611432	0.69386794	0.838097113	female
Oxct1	3117.696542	-0.270470927	0.168033389	-1.60962609	0.107479509	0.302794407	female
Gm5546	0.53397806	-1.961602658	1.525194304	-1.286132956	0.198396664		female
Drosha	850.7395958	-0.175483019	0.104526174	-1.678842838	0.093182677	0.279120519	female
Psmb5	2441.754711	0.228416846	0.160493892	1.423212085	0.154674683	0.370955717	female
Pabpn1	636.593252	-0.242687901	0.164357292	-1.476587369	0.13978628	0.350412221	female
6030458C11Rik	385.2630247	0.201179714	0.114199629	1.761649451	0.078128543	0.253224439	female
Pdzd2	3208.67006	-0.056977288	0.200416398	-0.284294541	0.776184669	0.888282956	female
Slc22a17	1008.440708	-0.679577039	0.199847311	-3.400481271	0.000672673	0.010087894	female
Golph3	952.9918896	0.070684183	0.091924633	0.768936256	0.441931153	0.656824667	female
Zfr	1251.813839	0.185206547	0.104938373	1.764907742	0.077579272	0.252129187	female
Efs	756.8159445	-1.072358762	0.169163382	-6.339189672	2.31e-10	7.41e-08	female
Ngdn	568.6577536	0.105223678	0.150735436	0.69806862	0.485134282	0.690462257	female
Sub1	1722.416751	0.238861519	0.082181847	2.906499764	0.003654972	0.034035669	female
Npr3	6582.377687	0.297310238	0.411497887	0.722507325	0.469982624	0.678707034	female
Jph4	8.64285916	-1.151265583	0.363497621	-3.167188769	0.001539204	0.018190823	female
Dhrs2	0.873938391	-1.790668238	1.305522892	-1.371609988	0.170184883		female
Dhrs4	1312.967435	0.357973807	0.184842013	1.936647416	0.052788458	0.201424712	female
Lrrc16b	46.63843932	-0.1647313	0.20249682	-0.813500675	0.415931059	0.637835391	female
Cpne6	0.558440707	-1.964586006	2.494426184	-0.787590356	0.430936358		female
Dcaf11	1214.795343	-0.07488953	0.102375576	-0.731517551	0.464463088	0.674733767	female
Fitm1	5.156032562	0.177580745	1.39052558	0.127707644	0.898380341	0.950148538	female
Psme1	1909.185147	0.30620219	0.184528091	1.659379818	0.09703928	0.284930145	female
Emc9	862.5079464	-0.076479534	0.159773655	-0.478674245	0.632170391	0.799219012	female
Tgm1	158.2178679	-0.190692891	0.26877639	-0.709485278	0.478023384	0.684800994	female
Cideb	3.582332856	0.807425379	0.506367094	1.594545516	0.110813905	0.308292344	female
Adcy4	446.100615	-0.418271376	0.135029521	-3.097629126	0.001950754	0.021557704	female
Ripk3	153.2110074	0.505920393	0.431378277	1.172799883	0.240876065	0.473184542	female
Sdr39u1	1023.809797	0.439240295	0.136232297	3.224200911	0.001263247	0.015839112	female
Cma1	283.882319	-0.987061892	0.296187876	-3.332553328	0.00086053	0.012003478	female
Mcpt2	0.241466991	1.518072717	3.057506229	0.496506827	0.619536872		female
Mcpt1	0.117576325	0.8206739	3.06038251	0.268160564	0.788575729		female
Zscan26	1002.199357	0.416163611	0.081422198	5.111181268	3.2e-07	2.94104e-05	female
Atp12a	1.016661759	-1.995069135	1.226214496	-1.627014801	0.103733954		female
Sema5a	276.7198009	-0.45932642	0.22730316	-2.020765654	0.04330403	0.177061277	female
Cct5	2590.186985	0.061627059	0.065823005	0.936254108	0.34914237	0.580882311	female
Cmbl	1122.721864	-0.319800911	0.207379815	-1.542102401	0.123048712	0.325300578	female
Ropn1l	94.48716317	0.220139483	0.256835396	0.857122837	0.391377001	0.617268826	female
Ankrd33b	214.1254895	-0.064827002	0.399605885	-0.162227345	0.871126827	0.935961419	female
Ctnnd2	50.7438885	-1.057779835	0.38739253	-2.730511702	0.006323609	0.050044109	female
Tars	914.6662916	0.295746493	0.062593905	4.724844927	2.30291e-06	0.000139865	female
Slc45a2	0.613840596	-1.597193782	1.381743948	-1.155926019	0.247711419		female
Amacr	306.5530462	0.253376425	0.179993668	1.407696324	0.159221011	0.376987346	female
Skor1	2.93579123	0.263226798	0.697352582	0.377465868	0.705827425	0.846058039	female
Rai14	285.3325745	-0.066586417	0.161786097	-0.411570697	0.680654114	0.83042164	female
Brix1	439.7209924	0.311157027	0.094390332	3.296492563	0.000979002	0.01314999	female
Rad1	148.4202232	0.025539845	0.232324399	0.109931824	0.912463443	0.9586498	female
Ttc23l	0.043613429	-0.261335558	3.06038251	-0.085393103	0.931948876		female
Nadk2	542.4723201	0.055226156	0.138515956	0.398698879	0.690115094	0.835431991	female
Mtdh	2645.110375	-0.054862281	0.100453758	-0.546144634	0.584966521	0.765483282	female
Laptm4b	1409.635265	-0.02716827	0.193299957	-0.140549796	0.888225611	0.9455286	female
Sdc2	754.7223135	-0.140706045	0.159821227	-0.880396475	0.378644565	0.606129711	female
Dnah5	0.181038086	1.181344282	3.06038251	0.38601197	0.699487804		female
Trio	993.8359979	-0.21878097	0.115601165	-1.892549876	0.058417755	0.21388592	female
Ank	2017.38672	0.607941535	0.267442613	2.273166297	0.02301616	0.1187912	female
11-Mar	0						female
Fam134b	511.5506365	0.296317562	0.228097643	1.299082088	0.19391576	0.419126744	female
Myo10	909.1091392	-0.119609952	0.175254887	-0.682491395	0.494928282	0.697626897	female
Rnf19a	636.9920322	0.257615295	0.118803557	2.168413991	0.030127202	0.140809126	female
Pabpc1	10213.16963	-0.02307575	0.133834481	-0.172420064	0.8631073	0.932793483	female
Ywhaz	3419.779048	0.225928696	0.142515338	1.585293902	0.112899574	0.311299715	female
Grhl2	219.8813023	-0.880295699	0.179406957	-4.90669767	9.26e-07	6.74595e-05	female
4930447A16Rik	0.30327422	1.610667866	3.053832408	0.527425101	0.597898416		female
Rrm2b	449.735637	0.194773523	0.120993936	1.609779216	0.107446064	0.30274684	female
Atp6v1c1	1008.662486	0.207477974	0.099734018	2.080313002	0.037496833	0.161946531	female
Baalc	2.385990578	0.165893587	0.669638031	0.247736208	0.804338515		female
Fzd6	378.2246823	-0.638445812	0.176517315	-3.61690191	0.00029815	0.005533487	female
Slc25a32	285.6990115	0.484156112	0.107038367	4.523201612	6.09112e-06	0.000297707	female
Dcaf13	513.8270116	0.420747694	0.115010406	3.658344584	0.00025385	0.004963783	female
Dcstamp	2.262722547	0.464188117	0.852246046	0.544664441	0.585984325		female
Dpys	3.219384967	-1.050922932	1.335940984	-0.786653711	0.431484608	0.649750422	female
Lrp12	295.5501954	-0.403107284	0.126134975	-3.195840676	0.001394241	0.017026129	female
Zfpm2	23.76832177	-0.363033393	0.249842059	-1.453051558	0.146209439	0.358243501	female
Oxr1	1060.868501	0.117927951	0.090123392	1.308516566	0.19069816	0.415210844	female
Angpt1	302.4167092	-0.777842026	0.213959729	-3.635459952	0.000277485	0.005267607	female
Csmd3	0.060428905	0.460003517	3.06038251	0.150309158	0.880520708		female
Eif3h	2932.279581	0.1236666	0.099791941	1.239244368	0.215255014	0.445345961	female
Utp23	158.2550785	0.23988361	0.178042783	1.347336895	0.177871755	0.399405162	female
Rad21	2311.461466	0.132139452	0.070374786	1.877653343	0.060428603	0.218649002	female
Slc30a8	0						female
Cdh10	4.811624823	-0.652315391	0.710226344	-0.918461272	0.358377426	0.589587628	female
Shcbp1	16.78122224	0.500105647	0.541371937	0.923774604	0.35560368	0.586925864	female
Hrsp12	476.6298574	0.043441512	0.180850298	0.240207025	0.810169768	0.90563164	female
Matn2	972.9554053	0.153163089	0.232830481	0.65783092	0.510646783	0.709580212	female
Pop1	127.3418267	-0.091981154	0.130859456	-0.702900329	0.482117866	0.68813216	female
Stk3	361.9444831	0.194382572	0.17355602	1.119999016	0.262714181	0.495785894	female
Osr2	53.37252476	-0.688442265	0.36226809	-1.900366839	0.057384996	0.211545696	female
Khdrbs3	229.6448283	0.446226567	0.233751758	1.9089763	0.056265149	0.209189179	female
Zfat	74.16932467	-0.113018012	0.16855855	-0.670497056	0.502540982	0.703065103	female
Eif3e	2262.90885	0.118946447	0.102855455	1.156442771	0.247500095	0.480300289	female
Emc2	1288.150526	0.28709369	0.158240116	1.814291457	0.069632866	0.237138306	female
Eny2	397.924675	0.227758213	0.116629123	1.952841685	0.050838357	0.196697144	female
Ebag9	238.0108443	0.392249874	0.113509373	3.455660663	0.000548946	0.008685832	female
Sybu	153.1119166	-0.452683174	0.250159028	-1.8095816	0.070360695	0.238506188	female
Kcnv1	0						female
Myc	569.5657217	-0.480463583	0.328395169	-1.463065319	0.143449506	0.354234828	female
A1bg	11.56542982	0.684353657	0.656883406	1.041819067	0.297495573	0.530691239	female
E430025E21Rik	673.7382616	0.066883359	0.112745373	0.593224874	0.553030668	0.742123882	female
Sqle	526.6236164	0.219451934	0.165966623	1.322265463	0.186079769	0.409747562	female
Mtss1	2111.718539	-0.175666273	0.121027788	-1.451454055	0.146653467	0.358813177	female
Ndufb9	4307.407569	0.60345573	0.225990303	2.670272675	0.007578967	0.056528396	female
Klhl38	2.236479792	0.801826895	1.256646633	0.638068709	0.523428954		female
Fbxo32	754.4957544	-0.55936798	0.321184231	-1.741579834	0.081581993	0.258699116	female
Wdyhv1	204.7355341	0.323210013	0.188910605	1.71091513	0.087096781	0.268773845	female
Atad2	216.0091754	0.404137566	0.297210659	1.359768078	0.173903327	0.394481539	female
Zhx1	796.7319507	-0.077601868	0.116730085	-0.664797496	0.506180024	0.706210564	female
9130401M01Rik	2.081510135	0.029657526	0.779372043	0.038053105	0.969645341		female
Tbc1d31	342.5655107	0.383566454	0.169702912	2.260223175	0.023807403	0.120962518	female
Derl1	5524.372069	0.391016974	0.166785067	2.344436351	0.019055863	0.104786852	female
Slc22a22	0.38182495	0.10683513	1.582253919	0.06752085	0.946167064		female
Has2	30.47995872	-0.236886087	0.527554018	-0.449027168	0.653412058	0.812973922	female
Mtbp	72.278492	0.181649358	0.248294663	0.73158785	0.464420166	0.674733767	female
Mrpl13	786.0309963	0.470281536	0.136536526	3.444364307	0.000572404	0.008951339	female
Col14a1	448.8576177	-0.333257109	0.289614635	-1.150691533	0.249859161	0.482633759	female
Sla	217.8553934	1.18414713	0.733131034	1.615191656	0.106269197	0.300728667	female
Lrrc6	1.410759877	1.605492893	1.07163127	1.4981766	0.134087374		female
Adcy8	2.047820214	-1.558880652	0.823852873	-1.892183304	0.058466562		female
Asap1	898.231696	-0.046176171	0.129672211	-0.3560992	0.721766277	0.854296491	female
Fam49b	777.5799109	0.543526743	0.275630345	1.971940874	0.048616357	0.191328644	female
Wnt7b	224.5239176	-1.032986716	0.210273251	-4.912592111	8.99e-07	6.65222e-05	female
Ppara	308.6825595	1.070118289	0.295662105	3.619396159	0.000295291	0.005491577	female
Gtse1	34.29178808	0.342993875	0.396671754	0.86467935	0.387214806	0.613434025	female
Trmu	325.0993466	0.070486532	0.099733539	0.706748529	0.479722766	0.686055475	female
Brd1	1243.072847	0.109458648	0.103858105	1.053924946	0.291917281	0.525043271	female
Ttll8	0						female
Tef	3832.313785	-0.205276762	0.177801222	-1.154529536	0.248283137	0.481066669	female
Zc3h7b	2082.212188	-0.213079701	0.101793122	-2.093262261	0.03632575	0.158792689	female
Rangap1	1151.018781	0.151682511	0.101427636	1.495475161	0.134790478	0.342903524	female
L3mbtl2	361.1225696	0.177020872	0.104620746	1.692024572	0.090641289	0.275114295	female
Rbx1	1317.815385	0.296676997	0.115610079	2.566186267	0.01028236	0.069892185	female
Xpnpep3	492.3193471	0.138534857	0.162510058	0.852469432	0.393953598	0.619568628	female
St13	4403.809736	0.204800124	0.154323664	1.327081792	0.184481628	0.407997657	female
Slc25a17	1080.753383	0.359574628	0.17105612	2.10208573	0.035545767	0.156845803	female
Adsl	682.4852902	0.083222543	0.080514833	1.033629951	0.301309192	0.533806483	female
Fam83f	112.0818135	-0.240939052	0.224278693	-1.074284185	0.282695331	0.515681177	female
Mief1	694.9895199	-0.000130381	0.068311584	-0.001908615	0.998477146	0.999187689	female
Tab1	411.1565823	-0.095757377	0.127630367	-0.75027111	0.453091439	0.665202433	female
Syngr1	496.5706725	-0.001008208	0.225075505	-0.004479419	0.996425953	0.99872048	female
Cacna1i	173.0036284	1.201238593	1.267570371	0.947670142	0.343297406	0.574919373	female
Deptor	5988.77853	0.860171493	0.26816033	3.207676143	0.001338121	0.016573298	female
Dnal4	419.3541099	-0.42007149	0.12306674	-3.413363263	0.000641663	0.009750832	female
Nptxr	92.49869485	-0.930578376	0.168147201	-5.534307865	3.12e-08	4.46256e-06	female
Dscc1	15.67710939	0.472601851	0.480302026	0.983968057	0.325131219	0.557311188	female
Enpp2	3554.130283	0.028406855	0.128516684	0.221036323	0.825064151	0.912517257	female
Josd1	954.918524	-0.269734852	0.090088813	-2.994099309	0.002752563	0.027709037	female
Tomm22	979.678296	0.240846271	0.133007874	1.810767008	0.070176925	0.23805982	female
Cby1	247.245352	0.270020859	0.137392111	1.965330153	0.049376038	0.193161427	female
Dmc1	5.369982236	0.32177695	0.581552117	0.55330716	0.580053099	0.762325715	female
Ribc2	0.62032517	-0.478506605	1.823985814	-0.262341188	0.79305841		female
Smc1b	2.283225476	0.639155683	0.898139879	0.711643807	0.476685373		female
Csnk1e	1020.288251	-0.471968272	0.115382098	-4.09048095	4.3048e-05	0.001299884	female
Fam118a	235.1176484	-0.137924019	0.101550268	-1.358184686	0.174405089	0.395150333	female
Upk3a	37.82577647	-1.072451391	0.640731541	-1.673792099	0.094171466	0.280702522	female
Sh3bp1	777.164982	0.072677605	0.395755648	0.183642622	0.854293824	0.927726351	female
Samm50	2762.944989	0.303028095	0.172471185	1.756978105	0.078921541	0.253963157	female
Parvb	217.8519443	-0.272414386	0.157683463	-1.727602761	0.084059467	0.263673838	female
Parvg	304.5375986	1.046508746	0.813716967	1.28608446	0.198413587	0.424482194	female
C1qtnf6	297.3923471	-0.556425446	0.196022929	-2.838573268	0.004531571	0.039618201	female
Efcab6	0.146856256	0.099334824	3.06038251	0.032458303	0.974106567		female
Ttll1	165.3901306	-0.295475588	0.151667332	-1.948182149	0.051393172	0.19799234	female
Myh9	9925.938097	0.178577072	0.236815859	0.754075644	0.450803801	0.663271171	female
Cyp2d26	8.391748206	-1.641994972	1.249563771	-1.314054561	0.188827844	0.41296349	female
Adamts20	39.94374655	0.136981718	0.342217714	0.400276526	0.688952855	0.835029314	female
Ndufa6	2344.205513	0.710144399	0.190850787	3.720940371	0.000198482	0.00416585	female
Twf1	912.9797026	-0.070356392	0.144106743	-0.488224148	0.625391082	0.794273612	female
Smdt1	2355.590498	0.322095392	0.173979452	1.851341568	0.06412043	0.226095492	female
Naga	997.2821999	-0.302139831	0.082927889	-3.643404365	0.000269056	0.005151253	female
Nell2	1.669113738	0.89357283	0.951462772	0.939156903	0.347650193		female
Wbp2nl	0.480608567	1.384645443	1.530763567	0.904545596	0.365706168		female
3-Sep	28.10082038	0.22288966	0.336315543	0.662739694	0.507497283	0.707326037	female
Slc38a2	1656.854511	0.166682805	0.093657864	1.779698977	0.075125238	0.247319373	female
Srebf2	2057.18707	-0.131054851	0.188619744	-0.694809826	0.48717449	0.691838487	female
Slc38a4	57.8081317	-0.86477616	0.472644549	-1.829654362	0.067301639	0.232534732	female
Rpap3	401.4111187	0.228043155	0.126883792	1.797259927	0.072294365	0.241948667	female
Endou	101.3686175	-0.957582329	0.312715131	-3.062155409	0.002197493	0.023437792	female
Rapgef3	527.0010371	-0.641729508	0.209418697	-3.064337215	0.002181529	0.023321944	female
Xrcc6	676.379335	0.520450914	0.166095349	3.133446655	0.001727663	0.019741968	female
Desi1	694.8236479	-0.029459419	0.102333849	-0.287875608	0.773441959	0.886606516	female
Pmm1	2315.753732	0.202382498	0.249186191	0.812173809	0.416691906	0.638179367	female
Hdac7	1391.707217	-0.032502736	0.280294987	-0.115959035	0.907685008	0.955620227	female
Polr3h	283.2368614	-0.291101866	0.118448753	-2.45761866	0.01398616	0.085512036	female
Aco2	21952.36881	0.825435723	0.29608233	2.787858776	0.005305767	0.044297136	female
Vdr	187.6398931	-0.747513887	0.271131974	-2.757011189	0.005833236	0.047228338	female
Col2a1	1.176134931	0.031638532	1.188972023	0.026609989	0.978770806		female
Hoxc10	310.944643	-0.12863398	0.230795417	-0.557350667	0.577287864	0.760387437	female
Hoxc5	197.2605864	0.282529173	0.242329442	1.165888762	0.243659423	0.475830492	female
Gtsf1	0.055871055	-0.261335558	3.06038251	-0.085393103	0.931948876		female
Nckap1l	796.3091452	0.963837683	0.515859275	1.868412044	0.06170466	0.221334346	female
Pde1b	291.4723721	0.197502074	0.235032707	0.840317406	0.400730445	0.624828136	female
Ppp1r1a	2045.450657	-0.664902592	0.270436813	-2.458624569	0.013947038	0.085301374	female
Glycam1	2235.922657	1.00176602	1.489509576	0.672547553	0.501235178	0.701990369	female
Shisa9	1.609280781	0.504363226	1.113462304	0.452968389	0.650571504		female
Tnfrsf17	5.213326937	0.225931027	0.463709694	0.487225154	0.626098782	0.794675542	female
Txndc11	700.5150077	0.022946448	0.081547527	0.281387414	0.778413271	0.889325724	female
Litaf	1141.609351	-0.20773583	0.137703582	-1.508572444	0.131408081	0.338123643	female
Prm1	1.970535654	0.541640935	0.839967924	0.644835261	0.519033949		female
Nubp1	169.249621	0.305722951	0.182500693	1.675187892	0.093897372	0.280387269	female
Ciita	420.2925483	0.912135913	0.676842694	1.347633535	0.177776279	0.399303128	female
Emp2	495.2768737	-0.719361297	0.13972026	-5.148582566	2.62e-07	2.47323e-05	female
1810013L24Rik	1108.740231	0.044367552	0.093531493	0.474359499	0.63524357	0.800778354	female
Bcl6	676.0752833	-0.095190826	0.199742947	-0.476566643	0.633670741	0.80000746	female
Trp63	215.6505011	-1.063195987	0.284185268	-3.741207255	0.000183138	0.00391116	female
Cldn1	67.9194415	-0.426051261	0.302298539	-1.409372545	0.158725038	0.376300404	female
Il1rap	61.29804648	0.047731208	0.199905689	0.23876863	0.811284997	0.906244174	female
Anks3	548.4311083	0.119518026	0.114876582	1.040403742	0.298152364	0.531291877	female
Nudt16l1	412.206561	0.059043465	0.083462396	0.70742595	0.479301816	0.68571893	female
Mgrn1	1708.029968	-0.113860444	0.11097367	-1.026013141	0.30488539	0.537603039	female
4930562C15Rik	19.85462801	-0.521196104	0.300708601	-1.73322646	0.083055426	0.261827253	female
Srl	179.8813752	-0.016971384	0.319353102	-0.053143007	0.957617965	0.98092509	female
Crebbp	1654.268376	-0.006862168	0.105021248	-0.065340756	0.947902693	0.975929778	female
Fgf12	3.072786973	-0.655264098	0.767391841	-0.85388463	0.393168917	0.618842474	female
Hrasls	14.52161614	-0.572952489	0.7919171	-0.72350059	0.469372392	0.678413363	female
Zfp251	253.7295788	-0.144923032	0.151519154	-0.956466744	0.338836478	0.570708817	female
Hes1	594.605213	-0.636048675	0.179128338	-3.550798735	0.000384064	0.006629909	female
Zfp263	530.4932272	0.319200074	0.174336847	1.830938671	0.067109698	0.23204698	female
Atp13a3	2530.359335	-0.07307626	0.223278002	-0.327288222	0.7434499	0.867769609	female
Mefv	11.97090128	0.462377453	0.679689564	0.680277405	0.496328828	0.698910994	female
Glyr1	1996.081396	0.141506748	0.050844199	2.783144414	0.005383484	0.044775008	female
Tmem44	174.9608052	-0.3142563	0.182947681	-1.717738632	0.0858443	0.266613806	female
Lsg1	448.1791634	0.225631523	0.103445254	2.181168431	0.029170961	0.138046683	female
Rogdi	670.2177049	-0.040303177	0.24339087	-0.165590339	0.868479351	0.934416515	female
12-Sep	0.211514974	-0.996709577	3.059487744	-0.32577662	0.744593369		female
4930451G09Rik	30.39199139	-0.007550724	0.182771244	-0.041312427	0.967046826	0.985563991	female
Fam86	290.3049623	-0.119408345	0.112869427	-1.05793347	0.290085775	0.523448628	female
Ercc4	407.0638631	-0.172085884	0.110045718	-1.563767193	0.117872251	0.318101953	female
Gpt	3689.191363	-0.357587649	0.256233629	-1.395553156	0.162849097	0.380891037	female
Apod	384.4368822	-0.320117999	0.266504022	-1.201175113	0.229683281	0.461720763	female
Adck5	595.8429307	-0.600399429	0.132560836	-4.529236895	5.91971e-06	0.000292482	female
Cyc1	6153.470716	0.632550574	0.247398056	2.556813031	0.010563598	0.071206907	female
Sharpin	608.4180732	0.23156513	0.164978317	1.403609485	0.160435169	0.378207808	female
Maf1	1402.53901	0.02558633	0.095600742	0.26763736	0.78897847	0.895062424	female
Fam203a	253.459585	-0.105740553	0.198651314	-0.532292238	0.594523607	0.772293474	female
Dgat1	6734.125483	-0.129138408	0.204439896	-0.63166931	0.527602986	0.722534286	female
Hsf1	580.8326234	-0.005212664	0.152287521	-0.034229093	0.972694467	0.988022212	female
Bop1	875.946271	0.036167831	0.130086654	0.278028759	0.780990282	0.890882525	female
Mroh1	1232.41953	-0.254292328	0.116756153	-2.177977959	0.029407678	0.138521453	female
Fbxl6	765.0248268	-0.205121394	0.146307281	-1.401990329	0.160918134	0.378720582	female
Slc52a2	436.8343039	0.030810238	0.122511929	0.251487653	0.801437107	0.90119147	female
Gpaa1	894.3722606	-0.294841129	0.105556369	-2.793210226	0.005218776	0.043823817	female
Oplah	3176.406756	-0.220917273	0.240973687	-0.916769276	0.359263556	0.590333486	female
Grina	7503.417141	-0.252170565	0.181576254	-1.388786027	0.164897825	0.383859241	female
Plec	4540.415687	-0.326473078	0.15912509	-2.051675686	0.040201191	0.168791451	female
Scrib	1267.323499	-0.163644224	0.131486888	-1.244566863	0.213291007	0.442584893	female
Tsta3	594.5102073	-0.098689024	0.083599369	-1.180499622	0.237801561	0.46988442	female
Pycrl	518.4531757	-0.065622952	0.145903782	-0.449768682	0.652877242	0.812695688	female
Naprt1	470.0424215	-0.432346159	0.177522582	-2.435443162	0.014873561	0.088840984	female
Gsdmd	402.732921	0.436330266	0.369549551	1.18070842	0.237718575	0.469882913	female
Ly6h	181.1677822	-0.423598206	0.248781296	-1.702693141	0.088625509	0.271657098	female
Gpihbp1	1171.643362	-0.080127866	0.167204274	-0.479221401	0.631781131	0.798950511	female
Rhpn1	16.46978202	-1.104092317	0.374968044	-2.944497098	0.0032348	0.031238973	female
Ly6g	0.183133302	1.181344282	3.06038251	0.38601197	0.699487804		female
Ly6f	0						female
Ly6c2	212.6912394	1.521502327	0.889058196	1.711364153	0.08701391	0.268741807	female
Ly6i	36.40613054	1.540200652	1.050473688	1.466196317	0.142594812	0.353317397	female
Ly6e	10271.21246	-0.147743706	0.15750246	-0.938040631	0.34822353	0.579769978	female
Cyp11b2	0						female
Gm9747	0						female
Lynx1	580.3825257	0.484900261	0.107415204	4.514260935	6.35379e-06	0.000306474	female
Lypd2	3.693369001	-0.299010732	0.641348964	-0.466221588	0.641056898	0.804335014	female
Slurp1	0						female
Psca	0.758447678	0.03829693	1.269136052	0.03017559	0.975927016		female
Zbtb11	287.8266884	0.359463538	0.147843249	2.431382843	0.015041312	0.089576363	female
Arc	100.7737553	0.42493712	0.833221404	0.509993043	0.610056335	0.782926675	female
Mroh4	0.188716616	-1.185860083	3.058257224	-0.387756816	0.698196006		female
Cep97	284.9557107	0.516656142	0.308344097	1.675583049	0.093819891	0.280215314	female
Ptk2	719.502855	-0.200754058	0.136751003	-1.468026221	0.142097101	0.352781514	female
Mapk12	345.0220177	-0.325352984	0.133034378	-2.445630896	0.014459895	0.087373123	female
Miox	0.423319892	-0.315260352	2.125921148	-0.14829353	0.882111121		female
Lmf2	1051.16124	-0.283430336	0.112669071	-2.515600191	0.01188299	0.076961068	female
Tymp	30.75130246	0.057131383	0.320707872	0.178141504	0.858611848	0.930296958	female
Chkb	961.6878411	0.386905896	0.132089655	2.929115812	0.003399277	0.032298436	female
Mapk8ip2	6.453661987	0.240094846	0.382858358	0.627111413	0.530586206	0.724990391	female
Arsa	784.5949802	-0.011916405	0.119094996	-0.100057979	0.920298296	0.963627536	female
Rabl2	97.14387619	-0.284868376	0.188380942	-1.512193184	0.130484724	0.336729425	female
Acr	14.94846789	-0.552723448	0.358185863	-1.543119102	0.122801881	0.325071124	female
Shank3	1482.038062	-0.563516834	0.211174099	-2.66849408	0.007619212	0.056712873	female
Kif21a	446.2258332	-0.208985722	0.185436173	-1.126995444	0.259744407	0.492571318	female
Yaf2	607.5102073	0.45619738	0.14068408	3.242707913	0.001183995	0.015079678	female
Zcrb1	978.1119398	0.313079991	0.157681905	1.985516285	0.04708706	0.187205269	female
Alcam	1110.599572	-0.361316816	0.148906891	-2.426461347	0.015246874	0.090525531	female
Cblb	650.1965135	0.250234746	0.232616163	1.075741012	0.2820431	0.514841387	female
5330426P16Rik	142.8416364	0.189576326	0.16424122	1.154255469	0.248395447	0.481090232	female
Bbx	659.7100438	-0.025110344	0.105582776	-0.237826144	0.81201594	0.906668652	female
Retnlb	0.181286714	1.181344282	3.06038251	0.38601197	0.699487804		female
Retnlg	2.198929837	-1.174791332	1.172200874	-1.00220991	0.316242223		female
Morc1	0.500455711	0.053250605	1.862240257	0.028594917	0.977187666		female
Pvrl3	98.61641471	-0.265943283	0.16873062	-1.576141213	0.114993263	0.314368308	female
Cd96	103.246014	1.702105178	1.156421673	1.47187243	0.14105533	0.351743621	female
Tagln3	12.55417584	0.18293504	0.270103158	0.677278419	0.498229321	0.700356033	female
Gcsam	20.36198622	1.293490187	0.643395856	2.010411127	0.044387694	0.179916559	female
Cd200	1112.91787	-0.310300288	0.238358966	-1.301819244	0.192978184	0.417989831	female
Atg3	844.5335405	0.343859857	0.086829795	3.960159733	7.48996e-05	0.002004744	female
Slc35a5	389.9943494	0.079904915	0.105849772	0.754889817	0.450315096	0.662815155	female
Ccdc80	15474.0732	-0.194003474	0.274419175	-0.706960343	0.479591123	0.686055475	female
Cd200r1	35.31893855	0.461028612	0.34105679	1.351764942	0.176450522	0.39779159	female
Gtpbp8	367.7848261	0.236201508	0.112822984	2.093558425	0.036299334	0.158783084	female
Mzt2	406.6807533	-0.271031973	0.124722774	-2.173075247	0.029774654	0.139961547	female
Prkdc	428.5205702	0.194411389	0.119585349	1.625712438	0.104010843	0.297314151	female
Mcm4	325.006229	0.328035152	0.296926011	1.104770682	0.269258968	0.502945048	female
Ube2v2	198.5375088	0.304151849	0.101901864	2.984752568	0.002838078	0.028397867	female
Snai2	119.6174048	-0.400488605	0.227884137	-1.757422037	0.0788459	0.253893801	female
Fopnl	464.0000061	-0.044588081	0.120485326	-0.370070632	0.711329863	0.848712447	female
Nde1	632.873728	0.120812749	0.085054904	1.420408982	0.15548865	0.371854435	female
Mpv17l	102.8716074	0.252501491	0.19211396	1.314331826	0.188734562	0.412838265	female
Pdxdc1	1233.558639	0.064280374	0.138095405	0.465478011	0.64158918	0.804781927	female
Ntan1	403.4931347	0.238178311	0.096598795	2.465644754	0.01367669	0.084239748	female
Rrn3	678.8422387	0.24162149	0.075964814	3.180702717	0.001469183	0.017646607	female
Pla2g10	1.753086815	0.253600185	1.157046209	0.21917896	0.826510644		female
Bfar	1150.014834	0.192249511	0.123807669	1.552807783	0.120469063	0.321745182	female
Parn	554.2801961	-0.04167445	0.058321368	-0.714565723	0.474877431	0.682486975	female
B3gnt5	160.7220693	1.438723513	1.024540182	1.404262651	0.160240652	0.378207808	female
Boc	406.0156803	-0.658405586	0.265784928	-2.477211899	0.013241326	0.082503301	female
Sidt1	331.5011109	0.279640332	0.512277829	0.545876311	0.585150963	0.765667795	female
Naa50	2146.507971	0.316793534	0.120735706	2.62385954	0.008693963	0.062132267	female
2610015P09Rik	285.0701994	-0.129099313	0.160975771	-0.801979781	0.422564654	0.642617456	female
Hira	142.3238615	0.124530488	0.155477633	0.800954359	0.423158069	0.643145382	female
Qtrtd1	260.1695643	-0.031195869	0.146686319	-0.212670611	0.831583891	0.916125414	female
Drd3	0.043613429	-0.261335558	3.06038251	-0.085393103	0.931948876		female
Mrpl40	526.9216369	0.698079371	0.102355307	6.820158069	9.09e-12	5.01e-09	female
Gbe1	2919.660921	0.779001454	0.242987453	3.205932837	0.001346254	0.016651469	female
Zbtb20	4892.514462	-0.445573358	0.195699348	-2.276825972	0.02279662	0.118225534	female
Usp7	2038.523545	0.307547514	0.10219123	3.009529436	0.002616527	0.026782046	female
Pmm2	822.9283295	0.244214073	0.094095679	2.595380325	0.00944863	0.065978001	female
Cldn26	0.259765475	-0.635534646	2.721944322	-0.233485542	0.815384395		female
Dgcr8	391.7210549	0.091275189	0.107157534	0.851785082	0.394333388	0.619710477	female
Trmt2a	732.8652488	0.050211379	0.14489589	0.346534181	0.728941301	0.85828777	female
Arl6	127.9967063	0.301535865	0.158880745	1.897875441	0.057712492	0.212313981	female
Crybg3	308.2341858	-0.085023687	0.137198518	-0.61971287	0.535446841	0.729034758	female
Mina	269.2307254	0.391635803	0.102810773	3.809287598	0.000139368	0.003216897	female
Gsc2	0.767545183	-0.884106061	1.271270066	-0.695451018	0.486772697		female
Cpox	314.7225496	0.061545296	0.106758396	0.576491391	0.564283087	0.750448066	female
Cldn25	655.3269795	0.146453519	0.094171555	1.555177885	0.11990371	0.321025149	female
St3gal6	1027.203553	0.147547941	0.271636998	0.543180575	0.58700548	0.767142723	female
Cmss1	159.8925607	0.062698099	0.117220222	0.534874427	0.592736693	0.770962873	female
Tbc1d23	411.080783	0.153142806	0.089808432	1.705216347	0.088154082	0.270633894	female
Klhl22	866.7985504	-0.262858475	0.124976172	-2.10326874	0.035442284	0.156578154	female
Nit2	454.4241567	-0.177579727	0.120904652	-1.468758433	0.141898322	0.352643179	female
Tomm70a	1332.124621	0.239853568	0.085813911	2.795042964	0.005189282	0.043676455	female
Tmem30c	0.795917222	-1.587793221	1.248794851	-1.271460417	0.203564901		female
Tmem45a	42.46350103	-0.20931916	0.277685186	-0.753800241	0.450969179	0.663461095	female
Gpr128	1.485872963	-0.728745869	0.851812122	-0.855524182	0.392261023		female
Slc7a4	101.5793791	-0.860050188	0.177403945	-4.847976667	1.24727e-06	8.47634e-05	female
Tfg	799.6673157	0.214980545	0.157502604	1.364933274	0.172274023	0.392637005	female
P2rx6	223.5790256	0.555719211	0.261395516	2.125970712	0.033505698	0.150940776	female
4930451C15Rik	13.13498759	0.470224314	0.348162104	1.350590166	0.176826753	0.3982626	female
Thap7	401.0474001	0.015957611	0.120696556	0.13221265	0.894816096	0.948352545	female
Lztr1	1206.038388	-0.062845079	0.076651093	-0.819884965	0.412281688	0.63468813	female
Ncam2	25.71153331	-0.990511363	0.302258769	-3.277031026	0.001049048	0.013816754	female
Aifm3	35.47971384	-0.931054166	0.238625929	-3.901730926	9.55073e-05	0.002421779	female
Snap29	597.1416724	0.289263663	0.09617339	3.007730754	0.002632062	0.026925981	female
Serpind1	6.844827698	-0.766270173	0.617220166	-1.241485963	0.21442628	0.444184344	female
Ccdc116	8.409028951	0.424608765	0.497508534	0.853470313	0.393398544	0.618961939	female
Sdf2l1	253.264286	-0.00824752	0.206885087	-0.039865224	0.968200576	0.986219131	female
Dlg1	989.036102	-0.096941813	0.088529307	-1.095025093	0.273505643	0.506529902	female
Ppil2	1012.457308	0.134381487	0.068374123	1.965385148	0.049369677	0.193161427	female
Senp5	259.3469034	0.268189631	0.104586073	2.564295825	0.010338539	0.070103422	female
Ypel1	77.39570969	-0.409903306	0.175164217	-2.340108693	0.019278128	0.105642526	female
Ncbp2	897.4239901	-0.055119771	0.08961794	-0.615052866	0.538519808	0.731185429	female
Top3b	698.2624136	0.066596643	0.079131317	0.841596545	0.400013824	0.624232405	female
Mfi2	32.04613348	-1.133250475	0.357526985	-3.169692142	0.001526005	0.018126642	female
Pak2	1713.856227	0.094823738	0.10777652	0.879818142	0.378957835	0.606310142	female
Spag6	1.142975093	-1.25796933	1.10568663	-1.137726817	0.255234572		female
Wdr53	238.4310607	0.166613781	0.11326231	1.471043463	0.141279363	0.351931127	female
Fgd4	189.719503	-0.116056479	0.212086767	-0.547212262	0.584232913	0.764959309	female
Dnm1l	1262.801269	0.394720825	0.078574996	5.023491532	5.07e-07	4.23555e-05	female
Igsf11	5.17754648	-0.575605952	0.490303026	-1.173980012	0.240403032	0.472640384	female
Tnk2	2198.222043	-0.277531006	0.142824466	-1.943161524	0.051996645	0.199402281	female
Yars2	280.420153	0.360667208	0.147536208	2.444601318	0.014501234	0.087548568	female
B4galt4	202.6524927	-0.485465877	0.128018807	-3.792144992	0.000149352	0.003365964	female
Tfrc	456.8833969	0.044463783	0.196235542	0.226583737	0.820747439	0.910718296	female
4930435E12Rik	0						female
Arhgap31	1041.332299	0.059031144	0.114381277	0.516090965	0.605790878	0.780189441	female
Fyttd1	1019.088805	0.044091327	0.110453394	0.399184901	0.689756968	0.835394669	female
Lrch3	878.9179083	0.122955617	0.093780288	1.311102996	0.189822969	0.41439619	female
Lmln	104.6956238	-0.012652867	0.176094055	-0.071852894	0.942718978	0.973498596	female
Popdc2	117.1319755	-0.893203049	0.182340347	-4.898548593	9.65e-07	7.00388e-05	female
Maats1	2.034000376	-0.691022982	0.978854718	-0.705950504	0.480218918		female
Osbpl11	1532.86982	-0.037837341	0.183319207	-0.206401403	0.836477375	0.918974344	female
Snx4	748.2137444	0.202352423	0.078005654	2.594073783	0.009484613	0.066202435	female
Nr1i2	1.073332335	-1.6365092	1.212154106	-1.350083453	0.176989216		female
Zfp148	834.3698304	0.14459917	0.080796452	1.789672286	0.07350661	0.244589432	female
Gsk3b	1867.01272	0.019097691	0.111993916	0.170524361	0.864597777	0.933406585	female
Umps	382.1315388	0.149300373	0.084836128	1.759867838	0.078430218	0.253379476	female
Fstl1	2934.179676	-0.528877843	0.30914233	-1.710790762	0.087119746	0.268799337	female
Itgb5	2844.55736	0.005683937	0.209951291	0.027072644	0.978401793	0.990429325	female
Cyp2ab1	14.44655206	0.307660418	0.292368205	1.052304639	0.292659804	0.525680392	female
Ndufb4	892.1877367	0.623603584	0.190714907	3.269820882	0.001076156	0.01405546	female
Hgd	6.586216457	-0.453008272	0.913322206	-0.496000502	0.619894057	0.790201747	female
Abcc5	1389.712357	-0.16474344	0.12095984	-1.361968074	0.173207961	0.393945481	female
Muc13	66.86674083	1.605161159	0.667365504	2.405220453	0.016162712	0.094248978	female
Rabl3	123.1695158	0.226103399	0.156732419	1.442607728	0.149131005	0.36258331	female
Gtf2e1	339.006071	0.160091874	0.090134059	1.77615295	0.075707711	0.248565492	female
Stxbp5l	0.537103611	-1.409676776	1.53054526	-0.921029134	0.357035216		female
Hcls1	818.4573968	0.930654245	0.487091967	1.910633531	0.056051692	0.208731641	female
Ropn1	0						female
Ccdc14	54.23506868	-0.142105773	0.20864115	-0.681101368	0.495807351	0.698499491	female
Mylk	1382.053128	-0.444934733	0.181218748	-2.455235658	0.014079226	0.085879989	female
Iqcb1	234.5777842	-0.085265408	0.144471911	-0.590186754	0.555065452	0.743762481	female
Eaf2	47.51028116	0.336507513	0.191010243	1.761724964	0.078115778	0.253224439	female
Adcy5	4863.802147	-0.859921114	0.297033986	-2.895026002	0.003791271	0.034986487	female
Ap2m1	2170.541447	-0.108406432	0.057462893	-1.886546706	0.059221321	0.215619391	female
Ece2	97.50443972	-0.100215963	0.132670122	-0.755377028	0.450022793	0.662545357	female
Clcn2	282.4968773	-0.679681703	0.164446001	-4.133160431	3.57809e-05	0.001129093	female
Pdia5	89.05342724	0.003045104	0.143848537	0.02116882	0.983110987	0.992151561	female
Thpo	51.77528444	-0.963574299	0.281824692	-3.419055624	0.000628389	0.009613034	female
Dirc2	794.2984071	-0.243368937	0.100441763	-2.422985527	0.01539354	0.091159477	female
Hspbap1	79.40531911	0.456036978	0.234862012	1.941723032	0.052170639	0.199796579	female
Ehhadh	927.8300793	0.287539266	0.286895338	1.002244471	0.316225534	0.54852633	female
Senp2	916.9267654	0.217079932	0.076899366	2.822909266	0.004759004	0.041037428	female
Tmem41a	186.4092128	-0.231595166	0.120961896	-1.914612569	0.055541931	0.207728835	female
Tmprss15	0						female
Tra2b	1586.973938	0.227054063	0.124271334	1.827083176	0.067687264	0.233144044	female
Chodl	1.728170683	-0.290673992	1.100227908	-0.264194346	0.791630168		female
Dgkg	3.199679486	-0.464751017	0.605282877	-0.76782449	0.442591463	0.657218303	female
Btg3	194.6444412	-0.003455213	0.131164212	-0.026342652	0.978984035	0.990769867	female
D16Ertd472e	128.8578729	0.460442802	0.243298635	1.892500558	0.058424319	0.21388592	female
Cxadr	997.6680658	-0.2279167	0.209796047	-1.086372708	0.277314131	0.510326116	female
Usp25	1279.882845	0.013469337	0.079188153	0.170092828	0.864937134	0.933513275	female
Ahsg	59.00192714	-3.193334271	1.175344455	-2.716934816	0.006588958	0.051576463	female
Fetub	7.310933789	-0.829808346	0.60843149	-1.363848452	0.172615267	0.393120681	female
Kng1	15.45829764	-1.929914161	1.524410352	-1.26600699	0.20551058	0.433507059	female
Samsn1	169.3391813	0.977520767	0.916531376	1.066543702	0.286177934	0.519815886	female
Hrg	5.983770511	-2.457249361	2.110603558	-1.16424013	0.244326711	0.476633936	female
Adipoq	31083.57195	-0.194209951	0.209247352	-0.928135763	0.35333715	0.5845767	female
Rfc4	82.97655847	0.397479756	0.20939637	1.89821703	0.057667498	0.212287462	female
Robo1	111.8447651	-0.025894242	0.179757616	-0.144050878	0.885460293	0.943838822	female
Eif4a2	7680.419018	0.172339473	0.127667427	1.349909508	0.177045011	0.398394862	female
St6gal1	623.5095543	0.753826321	0.501507706	1.503120114	0.132808073	0.339751523	female
Prl2a1	0						female
Masp1	15.78728913	-0.997047109	0.371982597	-2.680359559	0.007354312	0.055304061	female
Mrpl39	751.7627909	0.457653594	0.129812881	3.525486766	0.000422705	0.007102459	female
Atp5j	3124.82364	0.240171597	0.150829899	1.592334141	0.111309646	0.308922433	female
App	9466.869194	-0.125142339	0.228122828	-0.548574382	0.583297571	0.764605049	female
Adamts1	433.9534443	-0.356325338	0.210525447	-1.692552341	0.090540709	0.275074345	female
Adamts5	2672.251456	-0.450317641	0.326861805	-1.377700406	0.168295806	0.388669631	female
Ets2	1468.28749	-0.424895305	0.184607673	-2.301612382	0.021357041	0.113212612	female
Dyrk1a	997.0490064	0.138926782	0.093917998	1.479234928	0.139077537	0.349466365	female
Dscr3	673.2784522	-0.099363867	0.058834311	-1.688876205	0.091243156	0.276161612	female
Slc15a2	273.6649778	0.721287869	0.279003396	2.585229716	0.009731414	0.067030887	female
Ildr1	184.1543429	-0.775767363	0.15798736	-4.910312851	9.09e-07	6.67758e-05	female
Cd86	119.0318329	0.766865866	0.423007141	1.812891066	0.069848624	0.23744146	female
Stfa2	0						female
Kpna1	779.9606343	0.263092563	0.118401336	2.222040495	0.026280569	0.128837512	female
Parp9	1054.472154	0.12839746	0.143244255	0.8963533	0.3700641	0.599279858	female
Arl13b	182.2098508	0.052313959	0.115575176	0.452640097	0.650807921	0.810970747	female
Pros1	764.6165005	-0.339057883	0.130447566	-2.599189037	0.00934443	0.065550853	female
Psmg1	378.4965218	-0.035332921	0.095598499	-0.369597027	0.711682767	0.848739945	female
Brwd1	983.8763718	0.21316622	0.152956604	1.393638549	0.163426782	0.381802555	female
1700093J21Rik	3.856784813	0.200518005	0.555933887	0.360686783	0.718333606	0.851983918	female
Krtap15	0						female
Grik1	0.123784147	-0.622004251	3.06038251	-0.203243957	0.838944357		female
Fam3b	4.312639783	0.097339176	0.579201079	0.168057656	0.866537921	0.933756542	female
Pigp	395.6556002	0.160098229	0.124838271	1.282445098	0.199686552	0.426257574	female
Ripply3	57.43730574	-0.02472178	0.188732586	-0.130988402	0.895784482	0.948775838	female
Chaf1b	60.33457708	0.045158006	0.437513089	0.103215212	0.917792167	0.962119014	female
Dopey2	772.5765908	-0.258550203	0.133465592	-1.93720494	0.052720297	0.201290673	female
Cbr3	126.421359	0.018377382	0.161252463	0.113966517	0.909264336	0.956401687	female
Setd4	215.1072846	0.052820085	0.206174422	0.25619126	0.797803157	0.899593102	female
Clic6	234.2599435	-1.172261619	0.315507616	-3.71547804	0.00020282	0.00422295	female
Rcan1	639.9358926	-0.092386332	0.143412444	-0.64420025	0.519445589	0.716569938	female
Runx1	752.7011231	-0.376267614	0.140904132	-2.670380272	0.007576539	0.056528396	female
Atp5o	2700.092447	0.418153682	0.223072316	1.874520738	0.060858686	0.219612642	female
Itsn1	1588.03219	0.42876754	0.198131977	2.164050179	0.030460499	0.141790368	female
Donson	157.9371251	0.348388972	0.32092923	1.08556323	0.277672275	0.510728127	female
Son	8380.11341	0.074359428	0.121447436	0.612276636	0.540354745	0.732697307	female
Gart	753.0916401	0.193367504	0.096555006	2.002666792	0.045213065	0.182097389	female
Tmem50b	1246.263103	0.277483901	0.154394053	1.79724475	0.072296773	0.241948667	female
Ifngr2	769.7060574	0.252430853	0.170388677	1.481500161	0.138473342	0.348787861	female
Ifnar1	1066.863392	0.170781825	0.139928311	1.220495146	0.222277228	0.453522244	female
Il10rb	460.9083386	0.19640579	0.128126094	1.532910149	0.125297995	0.328633091	female
Ifnar2	1122.438	0.2741858	0.1250407	2.192772	0.02832379	0.1352985	female
1110004E09Rik	430.5902	0.1400969	0.1167127	1.200357	0.2300006	0.4619486	female
Synj1	483.039	0.1764913	0.1028624	1.7158	0.08619868	0.2671485	female
Paxbp1	952.4046	0.1904389	0.08311502	2.291269	0.02194787	0.1153288	female
Mis18a	139.3344	0.4669317	0.299993	1.556475	0.1195951	0.3206214	female
Sod1	9197.792	0.2539424	0.176298	1.440416	0.1497497	0.3633145	female
Scaf4	1121.267	-0.08849903	0.1174441	-0.7535416	0.4511245	0.6636362	female
Krt75	0.3925567	-1.368713	2.603972	-0.5256252	0.5991487		female
Zfp641	166.3574	0.1396187	0.1839321	0.7590773	0.4478063	0.6610956	female
Lalba	1.668282	0.7624246	1.018312	0.7487139	0.4540296		female
Kansl2	965.249	0.2119875	0.07818332	2.711416	0.006699659	0.05209548	female
4930415O20Rik	14.03645	0.4832876	0.3431502	1.408385	0.1590171	0.3767557	female
Adcy6	3846.449	-0.0297794	0.1245105	-0.2391719	0.8109723	0.9061971	female
Enah	318.8801	-0.6545232	0.21356	-3.064821	0.002178001	0.02329786	female
Wnt10b	13.49612	-0.1607243	0.4757405	-0.3378403	0.7354835	0.8625942	female
Wnt1	0.9486091	1.507647	1.288907	1.16971	0.2421178		female
Lmbr1l	565.9874	0.1765843	0.2635743	0.66996	0.5028833	0.7032749	female
Dhh	30.11842	-0.5892184	0.3546022	-1.661632	0.09658657	0.2844164	female
Tuba1b	5984.5	-0.06768303	0.1478183	-0.4578798	0.6470388	0.8084557	female
Prpf40b	841.6656	-0.334131	0.1068918	-3.125882	0.001772729	0.02010516	female
Fmnl3	518.7037	0.03139166	0.2288077	0.1371967	0.8908753	0.9469158	female
Nckap5l	377.7809	-0.2884382	0.3280413	-0.8792741	0.3792527	0.6064659	female
Tmbim6	11859.73	-0.07987804	0.0955619	-0.8358775	0.4032238	0.6270809	female
Faim2	115.2844	-0.5388583	0.4626834	-1.164637	0.2441659	0.476371	female
Aqp2	34.89818	-1.867557	0.3241429	-5.761522	8.34e-09	1.53927e-06	female
Racgap1	165.6526	0.748784	0.4481798	1.670722	0.09477656	0.2816588	female
Asic1	152.9219	0.0385915	0.1479928	0.2607661	0.7942729	0.8976087	female
Smarcd1	467.1132	-0.04327787	0.1538402	-0.281317	0.7784673	0.8893257	female
Gpd1	37938.03	1.045753	0.3315383	3.154245	0.001609141	0.01872483	female
Cox14	1440.453	0.07617798	0.1660324	0.4588139	0.6463678	0.8081698	female
Cers5	988.7834	-0.009337081	0.05747106	-0.1624658	0.8709391	0.9358512	female
Lima1	1573.181	-0.4361928	0.1147739	-3.800452	0.000144432	0.00329223	female
Larp4	1046.579	0.1655144	0.08564715	1.932515	0.05329597	0.2023056	female
Dip2b	663.8941	0.09511143	0.1728342	0.5503044	0.5821106	0.7637243	female
Atf1	805.0189	0.1515414	0.08576174	1.767005	0.07722742	0.2514856	female
Slc11a2	725.8399	0.03710655	0.07833602	0.4736844	0.635725	0.8012165	female
Cela1	402.5191	1.187235	0.2792342	4.251755	2.12102e-05	0.000753774	female
Slc4a8	269.2572	0.8542854	0.8514718	1.003304	0.315714	0.5482074	female
Scn8a	32.04863	0.1623839	0.2349918	0.6910192	0.4895534	0.6939495	female
Nr4a1	289.8113	-0.8255401	0.3577469	-2.30761	0.02102086	0.1119052	female
Pcdhga12	3307.804	-0.4170662	0.162417	-2.567872	0.01023249	0.06973128	female
Krt7	2049.86	-0.6548794	0.2820047	-2.322229	0.02022062	0.1093325	female
Krt6b	1.815105	-3.847901	2.267754	-1.696789	0.08973657		female
Krt18	7345.92	-0.6052596	0.2726041	-2.220287	0.02639926	0.1292115	female
Csad	4955.735	-0.4350796	0.174066	-2.49951	0.01243653	0.07924442	female
Soat2	14.08246	0.08683954	0.5147436	0.1687044	0.8660291	0.9336948	female
Igfbp6	1560.022	-0.4097703	0.3331166	-1.230111	0.2186557	0.4492296	female
Amhr2	35.53289	-0.6242974	0.3003623	-2.078481	0.03766504	0.1623567	female
Prr13	1256.746	0.1178551	0.1403191	0.8399078	0.4009601	0.6250492	female
Map3k12	220.3698	-0.1731298	0.1126126	-1.537393	0.1241971	0.3269654	female
Tarbp2	566.8872	-0.000964647	0.134365	-0.007179303	0.9942718	0.9974911	female
Npff	49.67604	-0.05016577	0.2143906	-0.2339923	0.8149909	0.9077991	female
Calcoco1	2078.781	-0.05196089	0.1192402	-0.4357667	0.663006	0.8186702	female
Fabp2	1.817092	0.2100326	0.9100711	0.230787	0.8174803		female
Sncg	6138.874	0.09749888	0.3180344	0.3065671	0.7591729	0.8773272	female
Rttn	99.4571	-0.02557293	0.1800309	-0.1420474	0.8870425	0.9450421	female
Cdkn1a	920.1277	1.034803	0.2926522	3.535949	0.000406314	0.006872227	female
Nus1	1683.52	0.2963159	0.1066919	2.777306	0.005481162	0.04533988	female
Rgn	6.930564	-3.006292	0.9729295	-3.089938	0.002001984	0.02200738	female
Cep89	271.9303	-0.2058197	0.07065519	-2.913016	0.00357956	0.03355792	female
Slc10a2	0						female
Mospd1	431.1888	-0.06278432	0.1698198	-0.3697115	0.7115975	0.8487399	female
Akirin1	1089.052	0.4404649	0.09010369	4.888423	1.01647e-06	7.2871e-05	female
Cxcl13	309.6548	1.091767	0.9500632	1.149152	0.2504935	0.4832222	female
Gtf2ird1	502.0194	0.01215485	0.1640996	0.07407	0.9409547	0.9728307	female
H2-M10.2	1.244935	-0.3918988	1.232757	-0.3179043	0.7505576		female
Lrrc71	5.524784	0.1890496	0.4266345	0.4431183	0.6576802	0.8158412	female
Ccrn4l	656.1995	-0.2036785	0.2055613	-0.9908405	0.3217634	0.5537712	female
Abcc1	1098.756	-0.2672357	0.1137917	-2.348465	0.01885097	0.1041132	female
Ndufa5	2118.95	0.5404788	0.2174239	2.48583	0.01292496	0.08119628	female
Fhl1	1418.882	1.584333	0.381014	4.158201	3.20763e-05	0.001037828	female
Gm7257	0.1361601	0.09933482	3.060383	0.0324583	0.9741066		female
Msrb2	349.964	0.4376933	0.1739994	2.515487	0.01188682	0.07696107	female
Rfc2	597.167	0.07351305	0.1663314	0.4419673	0.6585129	0.8163337	female
Denr	990.0654	0.3729254	0.1039845	3.586356	0.000335331	0.005980943	female
Prmt5	1024.025	0.1077771	0.09002381	1.197207	0.2312259	0.463339	female
Sympk	2353.853	-0.2297127	0.1115781	-2.05876	0.03951719	0.1668392	female
Gm853	0.1717788	-0.2613339	3.060383	-0.08539255	0.9319493		female
Sult1c2	0						female
Gzma	33.37138	0.4024885	0.2629055	1.530925	0.125788	0.3293984	female
Reg2	0						female
Nagpa	497.9288	-0.3278182	0.1458054	-2.248327	0.02455538	0.123459	female
Wrb	253.8697	0.1145225	0.1144885	1.000297	0.3171667	0.5494812	female
Ivns1abp	4397.702	0.3056232	0.1638334	1.865451	0.06211826	0.2219671	female
Lrrc69	0.9955149	0.7672345	1.278194	0.6002489	0.5483403		female
Tmem52	28.27791	-0.744181	0.5082817	-1.464111	0.1431635	0.3539111	female
Rpp14	414.5104	0.2661884	0.128467	2.072038	0.03826194	0.1638863	female
Psg29	0.05587106	-0.2613356	3.060383	-0.0853931	0.9319489		female
Ssxb2	0						female
Slc38a1	620.4685	0.4811235	0.4555266	1.056192	0.2908806	0.5242101	female
Gps2	703.4943	-0.01571113	0.1718032	-0.09144838	0.9271363	0.9657614	female
Bsg	8741.694	0.1522046	0.1577851	0.9646326	0.3347289	0.5672208	female
Cpn2	43.61298	1.128472	0.5196278	2.171693	0.02987881	0.1402212	female
Ceacam14	0.0604289	0.4600035	3.060383	0.1503092	0.8805207		female
Vwa5a	956.0996	-0.1227788	0.1396981	-0.8788865	0.3794628	0.6065897	female
Leprel2	343.5844	-0.4337364	0.1246073	-3.480827	0.000499867	0.008079643	female
Grm2	0						female
Il15ra	1104.723	0.3499897	0.15342	2.281253	0.02253351	0.1172602	female
Lcn9	11.40298	6.990114	0.7924245	8.821174	1.13e-18	2.96e-15	female
Epb4.2	1.528873	-0.9261713	0.988102	-0.9373235	0.3485922		female
Serping1	1687.508	-0.1659241	0.1979126	-0.8383706	0.4018226	0.62586	female
Serinc2	504.9813	-0.9379161	0.2076885	-4.515974	6.30263e-06	0.000305619	female
Ccl25	82.40623	0.2645664	0.1551801	1.704899	0.08821319	0.270711	female
Scg5	7.058223	1.627266	1.008567	1.613444	0.1066481	0.3012816	female
Kcnk5	241.7726	-0.8345022	0.1519951	-5.490322	4.01e-08	5.39291e-06	female
Guca2a	0.2175655	-0.5951207	2.83375	-0.2100117	0.8336585		female
Parp3	2090.816	0.08755758	0.1629312	0.53739	0.5909983	0.7697916	female
Cypt1	0						female
Slc26a6	132.0183	-0.001810624	0.1534257	-0.01180131	0.9905841	0.9951764	female
Acy1	190.4401	-0.2737685	0.130826	-2.092615	0.03638354	0.1589313	female
9530002B09Rik	0.07155049	-0.2613356	3.060383	-0.0853931	0.9319489		female
Frs3	176.0924	-0.5708415	0.1595441	-3.577955	0.000346293	0.006116497	female
Gabrr2	25.46657	1.005454	0.4457844	2.255472	0.02410369	0.1219262	female
Creld2	467.6196	-0.1628012	0.09587205	-1.698109	0.08948725	0.2733138	female
Cd4	474.3503	1.189576	0.9823915	1.210898	0.2259346	0.4577029	female
Twf2	821.6636	0.1163316	0.2758175	0.4217701	0.6731928	0.8256718	female
Bmp15	0.6061563	1.17852	1.728301	0.6818953	0.4953052		female
Zfp605	74.76123	0.2511801	0.1460513	1.719808	0.08546741	0.2661228	female
Ube2j2	944.3984	0.1221151	0.1120867	1.08947	0.2759465	0.5090905	female
Sva	0						female
5-Mar	3027.869	0.1311532	0.1642178	0.7986541	0.424491	0.6441868	female
Ache	85.18765	-0.4939688	0.3541156	-1.394936	0.163035	0.3810822	female
Dtwd1	128.0661	0.01630173	0.1509143	0.1080198	0.91398	0.9596573	female
Gcm1	0.0604289	0.4600035	3.060383	0.1503092	0.8805207		female
Wfdc1	13.22216	-0.1240344	0.4872909	-0.2545387	0.7990794	0.9001152	female
Mx2	53.03522	0.0122733	0.2379052	0.05158904	0.9588562	0.9816234	female
Poc1a	79.37622	0.4087812	0.1507883	2.710961	0.006708845	0.05214472	female
Trip6	1112.437	-0.2994873	0.1451592	-2.063164	0.03909704	0.1659244	female
Clec4n	34.60648	0.3801177	0.6154438	0.6176319	0.536818	0.7298584	female
4921501E09Rik	0.05787633	-0.2613356	3.060383	-0.0853931	0.9319489		female
Agap3	1371.883	-0.3323646	0.09014273	-3.687093	0.000226831	0.004607437	female
Tmem176a	1014.766	-0.320865	0.1652009	-1.942272	0.0521042	0.199731	female
Kcnk16	7.846097	-0.383705	0.6352216	-0.6040491	0.545811	0.7368167	female
Dlx2	0.1185895	0.09933482	3.060383	0.0324583	0.9741066		female
Slc17a9	269.337	0.7625256	0.5147034	1.481486	0.1384772	0.3487879	female
Stk31	0.1274215	-0.6220043	3.060383	-0.203244	0.8389444		female
Nfatc4	309.8192	-0.410888	0.1349786	-3.044098	0.002333789	0.02453364	female
Cela3b	0.06298032	-0.2613356	3.060383	-0.0853931	0.9319489		female
Gnb3	0.9643102	-0.2794224	1.007976	-0.2772113	0.7816178		female
Esx1	0.06071316	0.4600035	3.060383	0.1503092	0.8805207		female
Pisd	370.7481	0.2435414	0.07841889	3.105647	0.00189863	0.02113816	female
Tpi1	8699.597	0.002614269	0.202643	0.01290086	0.9897069	0.9947935	female
Rab12	1161.905	0.000617107	0.1119443	0.005512625	0.9956016	0.9982773	female
Tulp2	23.38389	-0.4030524	0.2423733	-1.66294	0.0963244	0.2840892	female
Celsr3	58.24397	0.7133198	0.2708426	2.633706	0.008445868	0.06093091	female
Prph	7.422544	1.156724	0.890629	1.298772	0.1940222	0.4191768	female
Pcbp4	681.3596	-0.5995486	0.1204308	-4.978368	6.41e-07	5.09664e-05	female
Cdca3	68.29666	0.4427434	0.3413483	1.297043	0.1946164	0.4199956	female
Fam132a	1646.551	-0.4266936	0.1969605	-2.166392	0.03028125	0.141396	female
Ccndbp1	732.4292	0.1793068	0.07802065	2.298196	0.02155063	0.1139393	female
Iqcf3	0						female
Ogfod2	617.3719	-0.1412168	0.1089162	-1.296563	0.1947815	0.4200723	female
Mrps23	925.2571	0.3052449	0.137147	2.225676	0.0260359	0.1281535	female
1700082M22Rik	2.023871	-0.5842644	0.8040692	-0.7266345	0.4674499		female
Rhebl1	79.12914	0.01132371	0.2648589	0.04275373	0.9658978	0.9850302	female
Sfi1	747.465	0.1320287	0.2438623	0.5414066	0.5882274	0.7679995	female
Hes7	5.792366	-0.7534479	0.463072	-1.627064	0.1037234	0.2969723	female
Pigx	362.6285	0.08545634	0.1270006	0.6728813	0.5010228	0.7019904	female
Pisd-ps2	291.4407	0.1246412	0.1336679	0.9324688	0.3510943	0.582851	female
Tiam2	84.81214	-0.5358715	0.1942068	-2.759282	0.005792847	0.04702444	female
Nox3	0						female
Synj2	440.9606	0.008349039	0.1677865	0.04975988	0.9603137	0.9821806	female
Rsph3b	498.494	0.1198366	0.1924989	0.6225316	0.5335924	0.7277474	female
Rps6ka2	115.252	-0.5379696	0.2593546	-2.074263	0.0380549	0.1633414	female
Park2	141.997	-0.01391819	0.2086911	-0.06669278	0.9468263	0.9757379	female
Agpat4	120.3531	0.07851336	0.1733973	0.4527945	0.6506967	0.8109707	female
Slc22a3	1554.6	0.4375779	0.2232502	1.960034	0.0499918	0.194571	female
Slc22a1	4.608549	-1.189394	1.009218	-1.178531	0.2385852	0.4710125	female
Igf2r	1995.24	-0.01853281	0.08484233	-0.2184382	0.8270877	0.9133493	female
Acat2	2385.249	0.8947141	0.2932851	3.050664	0.002283361	0.02418778	female
Lnpep	374.7309	0.7661719	0.2098321	3.651358	0.000260857	0.005056981	female
Chd1	1075.657	0.340968	0.1082196	3.150705	0.001628769	0.01886916	female
Mpc1	404.4317	1.177157	0.2792359	4.215637	2.49074e-05	0.000864009	female
Pde10a	47.72922	0.1786074	0.1479278	1.207396	0.2272798	0.4593353	female
1700010I14Rik	27.20184	0.4140599	0.2725466	1.519226	0.1287055	0.3336924	female
Zfp54	59.2156	0.2940397	0.1809614	1.624875	0.1041891	0.2975135	female
Phf10	319.6321	0.1173511	0.08533671	1.375154	0.1690838	0.3893955	female
Thbs2	1543.345	-0.2312495	0.3329765	-0.6944919	0.4873738	0.6920677	female
Smoc2	310.19	-0.04774161	0.3292489	-0.1450016	0.8847096	0.9434391	female
Zfp51	92.17205	0.33814	0.1850625	1.827166	0.06767475	0.233144	female
Zscan10	5.470014	1.090757	1.112361	0.9805781	0.3268008	0.5590722	female
Mmp25	38.34635	0.6982986	0.8018333	0.8708776	0.383821	0.6100889	female
Hcfc1r1	1099.655	0.2036497	0.1722685	1.182165	0.2371403	0.4695587	female
Tnfrsf12a	359.8914	0.6613875	0.2838467	2.330087	0.01980157	0.1076316	female
Cldn6	66.60119	-1.112468	0.4223878	-2.633761	0.008444499	0.06093091	female
Pkmyt1	233.3708	0.03843832	0.2552937	0.1505651	0.8803188	0.9407873	female
Paqr4	538.6096	-0.529471	0.1948971	-2.716669	0.006594245	0.05157646	female
Flywch2	49.56503	-0.7514317	0.201812	-3.723424	0.000196539	0.004139326	female
Slc25a27	125.6237	-0.1506581	0.2024275	-0.7442571	0.456721	0.6683422	female
Pla2g7	242.4237	0.5431303	0.1513998	3.587391	0.000334004	0.005968639	female
Mep1a	0						female
Tnfrsf21	912.0423	-0.747602	0.2043735	-3.658019	0.000254173	0.004964085	female
Gpr115	7.957821	0.04560527	0.3236834	0.1408947	0.8879531	0.9455118	female
Cenpq	57.66936	0.6504718	0.3127473	2.079864	0.03753805	0.1620385	female
Mut	2122.693	0.1661635	0.1825587	0.9101924	0.3627211	0.5931271	female
Tbc1d5	479.8435	-0.1139184	0.09140474	-1.246308	0.2126514	0.4419098	female
Rhag	1.411279	-0.7248945	1.073189	-0.6754581	0.4993848		female
Satb1	1101.166	0.6550652	0.4871677	1.34464	0.1787415	0.4002907	female
Crisp2	3.143737	0.5380712	1.065824	0.5048406	0.6136708	0.7852254	female
Efhb	4.233211	-0.8997544	0.5508346	-1.633438	0.1023768	0.2945777	female
Cdc5l	679.5066	0.1905144	0.1247834	1.526761	0.1268205	0.3307754	female
Spats1	6.175671	-0.8900765	0.5056376	-1.760305	0.07835608	0.2533795	female
Aars2	513.0654	0.146769	0.1437257	1.021174	0.307172	0.539684	female
Mrpl14	385.0898	0.08296151	0.1463786	0.5667598	0.5708774	0.7552619	female
Sgol1	13.89372	0.6634857	0.520618	1.274419	0.2025148	0.4294773	female
Slc29a1	649.0754	-0.4972543	0.1094937	-4.541395	5.58832e-06	0.000280572	female
Sult1c1	0						female
Hsp90ab1	20356.82	0.007727494	0.08544838	0.09043465	0.9279418	0.9662075	female
Slc5a7	274.6439	-0.8558739	0.3593671	-2.381615	0.01723691	0.09828695	female
Nfkbie	313.7904	0.346326	0.5147128	0.6728529	0.5010409	0.7019904	female
Tcte1	1.57552	0.4343163	1.253367	0.3465196	0.7289522		female
Vegfa	6160.76	-0.04237877	0.1856674	-0.228251	0.8194511	0.9100919	female
Gtpbp2	1862.229	0.01538283	0.111174	0.1383672	0.8899502	0.9465917	female
Polh	199.245	0.2724772	0.1238718	2.19967	0.0278303	0.1339032	female
Clic5	376.2696	0.509827	0.2739202	1.861225	0.06271245	0.223302	female
Enpp5	1927.622	0.1580468	0.1844393	0.8569042	0.3914978	0.6173529	female
Enpp4	542.126	-0.08284955	0.1011901	-0.8187512	0.4129284	0.6353092	female
Cyp39a1	111.017	-0.3726981	0.1734228	-2.149072	0.03162868	0.1453504	female
Calcr	0.2085383	0.4600074	2.820256	0.1631084	0.8704331		female
Fbxl17	881.8159	-0.6856233	0.1564007	-4.383762	1.16647e-05	0.00048245	female
Rsph9	64.63586	-0.7450075	0.2404157	-3.09883	0.001942865	0.0215217	female
Mrps18a	658.4347	0.1652065	0.1525622	1.08288	0.2788618	0.511886	female
Crip3	26.18325	0.2178138	0.5002868	0.4353779	0.6632882	0.8188576	female
Rrp36	501.3349	0.07320888	0.1034362	0.7077682	0.4790892	0.68554	female
Ptk7	569.9932	-0.7914956	0.2001292	-3.954924	7.65591e-05	0.00203723	female
Cnpy3	1002.997	-0.1682157	0.1162173	-1.447425	0.147778	0.3603687	female
Ubr2	1719.111	0.04091926	0.06904562	0.592641	0.5534215	0.7423758	female
Prph2	0.3179991	0.46001	2.657575	0.1730939	0.8625776		female
Guca1b	31.9728	0.2966107	0.3446974	0.8604957	0.3895159	0.6156082	female
Taf8	471.3316	-0.01984366	0.1599488	-0.1240626	0.9012657	0.951822	female
Guca1a	16.7058	-0.2586877	0.2990151	-0.8651326	0.386966	0.6133931	female
Gm20517	5.05152	-0.4409207	0.4599513	-0.9586249	0.3377477	0.5698013	female
Pgc	0.570217	-2.585284	1.947782	-1.327297	0.1844105		female
Bysl	466.8939	0.2499462	0.101855	2.453941	0.01413003	0.08610369	female
Tfeb	774.5649	-0.3096057	0.2001907	-1.546554	0.1219709	0.3236213	female
Foxp4	1432.842	-0.4342382	0.2216592	-1.959035	0.0501087	0.194943	female
Trem2	41.01353	-0.7249782	0.334117	-2.169833	0.03001947	0.1405097	female
Treml1	3.862551	-1.458589	0.5889374	-2.476645	0.01326237	0.08255003	female
Nfya	534.9541	0.2731599	0.1844781	1.480717	0.1386819	0.3490397	female
Tspo2	3.760968	-1.053336	0.597441	-1.763079	0.07788712	0.2527253	female
Kif6	1.740072	-2.5096	1.030609	-2.435065	0.01488913		female
Brd4	2037.085	-0.1042282	0.1526816	-0.6826504	0.4948278	0.6976129	female
Stk38	2227.458	0.2492827	0.1001154	2.489953	0.01277599	0.08051502	female
Ppil1	392.8107	0.1025796	0.1343176	0.7637089	0.4450408	0.6592489	female
Cpne5	16.01727	0.5574802	0.6805315	0.8191836	0.4126817	0.6350899	female
Pi16	911.5805	-0.5776345	0.5449666	-1.059945	0.2891697	0.5227761	female
Mtch1	4917.43	0.06924962	0.131753	0.525602	0.5991648	0.7759515	female
Fgd2	429.1524	0.376289	0.4117297	0.9139226	0.3607575	0.5912154	female
Pim1	1097.92	0.2055231	0.2998564	0.6854053	0.4930882	0.6964192	female
Ccdc167	67.99303	0.06709175	0.1670494	0.4016282	0.6879577	0.8342103	female
Cmtr1	45.1761	0.01440661	0.1574468	0.09150143	0.9270942	0.9657614	female
Glo1	975.492	0.2767381	0.1329976	2.080776	0.03745445	0.1618688	female
Glp1r	0.3812164	-0.7861696	2.582434	-0.3044296	0.7608006		female
Tff2	0						female
Tff3	0						female
Abcg1	803.5087	0.5634504	0.3257258	1.729831	0.08366055	0.2629188	female
Tff1	0						female
Rsph1	10.97466	0.1685142	0.4087133	0.4123042	0.6801164	0.8300981	female
Tmprss3	2.29313	0.410511	1.190599	0.3447936	0.7302495		female
Slc37a1	230.9795	0.0467057	0.3789223	0.1232593	0.9019018	0.9521637	female
Wdr4	491.2327	-0.2492377	0.1228795	-2.02831	0.04252859	0.1751666	female
Ndufv3	2796.653	0.4704049	0.2069208	2.273357	0.02300467	0.1187654	female
Cbs	173.3329	-2.114145	0.2505082	-8.439425	3.19e-17	5.83e-14	female
Cryaa	1.492074	-0.2039029	1.079782	-0.1888371	0.8502205		female
Sik1	1790.669	-0.9176605	0.2157355	-4.253636	2.10327e-05	0.000750974	female
Arhgap28	154.2693	-0.3390799	0.2381267	-1.423948	0.1544617	0.3706147	female
Epb4.1l3	99.8139	0.1446482	0.2370905	0.6100971	0.5417975	0.7335653	female
Akap8	1819.292	0.3199745	0.1800176	1.777463	0.07549214	0.2480359	female
Myl12a	4077.99	0.5826543	0.1342411	4.340357	1.42252e-05	0.000567108	female
Myom1	146.9193	0.03062415	0.5201105	0.05888009	0.9530476	0.9786914	female
Wiz	1058.049	-0.4123199	0.1129371	-3.650881	0.000261342	0.005057142	female
Lpin2	627.3737	0.09785293	0.1203981	0.8127447	0.4163644	0.6380101	female
Emilin2	479.2084	-0.4316735	0.3044732	-1.417772	0.1562575	0.3727222	female
Smchd1	802.0855	0.3852211	0.2207862	1.74477	0.08102488	0.2579414	female
Cyp4f13	661.8498	0.07728363	0.09723489	0.7948138	0.4267218	0.6461516	female
Ndc80	35.15415	0.8938823	0.5402556	1.654554	0.09801493	0.2864606	female
Clip4	431.0937	-0.8493364	0.2883319	-2.94569	0.003222356	0.03116819	female
Lbh	1483.387	0.9021893	0.428317	2.106359	0.03517318	0.1556149	female
Galnt14	1.86668	0.4410936	0.8861413	0.4977689	0.618647		female
Ehd3	404.6284	0.3716875	0.3710814	1.001634	0.3165206	0.5488544	female
Xdh	3506.049	-0.318381	0.2030194	-1.56823	0.1168275	0.3165911	female
Dpy30	441.8411	0.3022821	0.1008459	2.997465	0.00272235	0.02745024	female
Spast	565.4945	-0.1144818	0.07082594	-1.616383	0.1060115	0.3002783	female
Slc30a6	207.5156	0.0876458	0.09659373	0.9073653	0.3642136	0.5945583	female
Prkd3	713.9153	-0.03671997	0.09813897	-0.374163	0.7082831	0.8473771	female
Yipf4	1045.783	0.1095611	0.1318904	0.8306981	0.4061442	0.6296085	female
Birc6	2180.398	0.3039664	0.114448	2.655934	0.007908907	0.05822905	female
Crim1	1335.094	-0.06561179	0.1950157	-0.3364435	0.7365364	0.8632828	female
Vit	38.26953	0.1075157	0.3610285	0.297804	0.7658528	0.8823693	female
Strn	745.7445	0.1946142	0.09075548	2.144379	0.03200252	0.1461499	female
Ttc27	216.4775	0.1405541	0.1278367	1.099482	0.271558	0.5051007	female
Eif2ak2	706.0805	0.06643064	0.2051585	0.3238015	0.7460883	0.869406	female
Cebpz	711.517	0.1160827	0.1222136	0.9498345	0.3421963	0.5739114	female
Ndufaf7	476.3668	0.3304133	0.1330574	2.483238	0.0130194	0.08164276	female
Pja2	1554.305	0.1050018	0.149106	0.7042085	0.4813029	0.6872909	female
Qpct	60.71532	-0.284053	0.3252419	-0.8733592	0.3824673	0.6087841	female
Man2a1	1227.647	-0.07191627	0.1227587	-0.5858343	0.5579869	0.7458804	female
Cyp1b1	505.1691	-0.3295062	0.2885307	-1.142014	0.2534481	0.4859749	female
4930583I09Rik	0.2080847	0.09933651	3.060383	0.03245886	0.9741061		female
Vapa	1307.07	0.2815193	0.1014783	2.774182	0.005534074	0.04567423	female
Hnrnpll	876.6719	0.01747742	0.07552225	0.2314208	0.8169879	0.908707	female
Ralbp1	2654.42	-0.2914251	0.1489094	-1.957063	0.05034008	0.1955519	female
Srsf7	1264.547	0.197972	0.1904187	1.039667	0.2984947	0.5313839	female
Twsg1	1220.846	-0.3116536	0.1260234	-2.472982	0.01339907	0.08311789	female
Ndufv2	2805.212	0.8449909	0.2113645	3.997791	6.39364e-05	0.001770942	female
Wash	695.1734	-0.08294892	0.09657267	-0.8589274	0.3903806	0.6164403	female
Fam21	1130.514	0.3482981	0.07688724	4.529986	5.89877e-06	0.000292237	female
Themis3	0.7030116	-1.900664	1.469245	-1.293633	0.1957922		female
Lhcgr	1.302785	1.058351	1.391889	0.7603706	0.4470331		female
Nrxn1	46.33483	-0.9707345	0.3267835	-2.970574	0.002972439	0.02937252	female
Cacna1h	25.61119	-0.05654662	0.3387697	-0.1669176	0.8674349	0.9340624	female
Prss41	1.259961	-0.4534816	1.256973	-0.3607726	0.7182694		female
Prss21	0.1166277	0.09933482	3.060383	0.0324583	0.9741066		female
1600002H07Rik	119.9492	-0.1561106	0.1358521	-1.149122	0.2505058	0.4832222	female
Lrpprc	1200.626	0.370899	0.130355	2.845298	0.004436983	0.0391179	female
Atp6v0c	1932.268	0.03475561	0.115933	0.2997906	0.7643369	0.8811051	female
Pdpk1	1309.593	0.09623907	0.09896427	0.9724628	0.3308204	0.563208	female
Prss30	6.057631	0.778912	0.585118	1.331205	0.1831216	0.4063707	female
Sbpl	0						female
Prepl	454.6455	-0.02057563	0.1022075	-0.2013123	0.8404544	0.9209332	female
Sbp	6.556845	-4.272854	1.153279	-3.704962	0.000211423	0.004382105	female
Abca3	1270.64	-0.358681	0.1483184	-2.418318	0.01559243	0.09171339	female
Slc3a1	4.898068	0.2442537	0.4227456	0.5777795	0.563413	0.7498754	female
Eci1	3474.748	0.3264134	0.2344094	1.392493	0.1637733	0.3822734	female
Six2	2.416287	-0.1095612	0.7494499	-0.1461889	0.8837723		female
Srbd1	215.4258	0.1053102	0.1184965	0.8887203	0.3741534	0.6027404	female
Dnase1l2	49.87425	0.2479105	0.2043595	1.21311	0.225088	0.4567976	female
E4f1	543.0554	0.1086635	0.1254716	0.8660404	0.386468	0.6131235	female
Epas1	7179.589	0.07267892	0.1780536	0.4081856	0.6831374	0.8311771	female
Mlst8	185.9357	0.1065368	0.1087656	0.9795077	0.3273292	0.5593306	female
Rhoq	2266.836	0.1161211	0.1827601	0.6353744	0.5251843	0.7209381	female
Pigf	40.13053	0.2340297	0.15628	1.497503	0.1342625	0.3421834	female
Cript	604.8242	0.4954948	0.1265993	3.913883	9.08238e-05	0.002312466	female
Mcfd2	1735.961	0.0625395	0.1346667	0.4644022	0.6423596	0.805251	female
Msh2	429.2072	0.2493055	0.1309241	1.904199	0.05688428	0.2103786	female
Gtf2a1l	0						female
Meiob	20.92623	-0.0263824	0.3476843	-0.07588035	0.9395143	0.9724414	female
Hagh	1424.975	0.1150259	0.1702307	0.6757057	0.4992275	0.7009507	female
Spsb3	89.03397	0.1821282	0.1432109	1.271748	0.2034627	0.4308969	female
Mapk8ip3	2039.979	0.1018418	0.1238473	0.8223172	0.4108964	0.6335416	female
C3	21966.75	-0.9546449	0.1700075	-5.61531	1.96e-08	3.06574e-06	female
Hn1l	453.9309	0.01496792	0.2525308	0.05927165	0.9527357	0.978481	female
Tmem204	193.0364	-0.1800641	0.1946622	-0.9250083	0.3549616	0.5862304	female
Ift140	502.8128	-0.01099978	0.1536803	-0.07157571	0.9429396	0.9735614	female
Telo2	402.5074	-0.1263831	0.1386361	-0.911617	0.3619704	0.5925125	female
Prss28	0						female
St6gal2	0.142425	0.8206739	3.060383	0.2681606	0.7885757		female
Tpsab1	7.884076	-0.3978807	0.3490554	-1.139879	0.2543369	0.4873214	female
Pot1b	212.6829	0.7181311	0.2965249	2.421824	0.01544282	0.0912739	female
Tekt4	0.2349027	-0.6356373	2.781636	-0.228512	0.8192482		female
Sox8	40.92473	-0.3767959	0.3571449	-1.055022	0.2914151	0.5246257	female
Nme4	93.27967	-0.2634474	0.1780092	-1.479965	0.1388826	0.3492314	female
Tmem8	369.1964	0.2638118	0.2630395	1.002936	0.3158917	0.5482074	female
Mrpl28	906.8962	-0.02144092	0.1140714	-0.1879606	0.8509075	0.9260844	female
Axin1	865.2571	-0.00794367	0.1317306	-0.0603024	0.9519148	0.9781324	female
Pdia2	0.06460959	0.4600035	3.060383	0.1503092	0.8805207		female
Rgs11	100.8315	-0.02001689	0.3139494	-0.06375834	0.9491627	0.9767319	female
Itfg3	1421.417	-0.2062331	0.1507855	-1.367724	0.1713983	0.3915198	female
Luc7l	1197.381	0.04258261	0.1108482	0.3841525	0.7008655	0.84304	female
Dusp1	763.6863	-0.2369204	0.2459081	-0.9634509	0.3353213	0.5677789	female
Bnip1	320.5857	0.08144917	0.1382666	0.5890735	0.555812	0.7443263	female
Phf1	1466.967	-0.03044258	0.2270235	-0.1340944	0.8933279	0.9473795	female
Cuta	920.9688	0.243361	0.0997836	2.438887	0.01473257	0.08839056	female
Plin3	1726.205	0.0213204	0.1158366	0.1840559	0.8539696	0.9275947	female
Kdm4b	866.2423	-0.3309984	0.09685502	-3.417463	0.000632078	0.009661381	female
Rpl36-ps2	14.22196	0.1456095	0.3240833	0.4492965	0.6532178	0.8129535	female
Rfx2	170.3716	-0.2279648	0.1343429	-1.696888	0.08971792	0.2737205	female
Acsbg2	0.1810381	1.181344	3.060383	0.386012	0.6994878		female
Uqcc2	823.5889	0.3037687	0.1706401	1.780172	0.07504778	0.2472499	female
1700061G19Rik	14.80185	0.2300824	0.4151662	0.5541934	0.5794465	0.7619119	female
Ip6k3	13.7927	0.1867542	0.7140832	0.26153	0.7936838	0.8976087	female
Grm8	0.6809844	0.1247518	1.805597	0.06909173	0.9449166		female
Mllt1	826.2623	-0.3486022	0.1272268	-2.740005	0.006143816	0.04913171	female
Nudt3	1759.352	0.09797076	0.0903741	1.084058	0.2783391	0.5111832	female
Spdef	93.47638	-1.406724	0.2861674	-4.915739	8.84e-07	6.62672e-05	female
Snrpc	562.272	0.3809551	0.1021167	3.730585	0.000191036	0.004046721	female
Taf11	406.3754	0.04433475	0.09279967	0.4777469	0.6328304	0.7994337	female
Anks1	1329.257	-0.1902434	0.1501939	-1.266652	0.2052796	0.4332068	female
Zfp523	576.5391	-0.36931	0.120292	-3.070113	0.002139781	0.02307808	female
Fkbp5	678.182	-0.1016358	0.2592669	-0.3920124	0.695049	0.8390802	female
Armc12	1.5529	0.05976765	0.8096051	0.07382321	0.9411511		female
Clpsl2	1.192668	3.72762	1.004303	3.711649	0.000205914		female
Clps	0.06071316	0.4600035	3.060383	0.1503092	0.8805207		female
2610034M16Rik	1.141116	-3.119665	1.526333	-2.043896	0.04096383		female
Nudt12	529.8223	0.5345063	0.2205331	2.423702	0.01536323	0.09106847	female
Cul2	602.0895	0.1676983	0.1229234	1.36425	0.1724888	0.3928885	female
Bambi	69.46356	0.00816148	0.1727556	0.04724294	0.9623196	0.9834618	female
Lyzl1	0						female
Mtpap	350.2559	0.3076691	0.09445782	3.257212	0.001125125	0.01447814	female
Map3k8	111.6792	0.4181824	0.2651751	1.577005	0.1147944	0.313967	female
Svil	1761.337	-0.4729773	0.1698951	-2.783937	0.005370339	0.04468601	female
Zeb1	734.0867	-0.02243902	0.07962791	-0.2817985	0.7780981	0.8891368	female
Epc1	555.4186	0.1870417	0.1398386	1.337554	0.1810418	0.403662	female
Sos1	619.5257	0.112449	0.07239318	1.55331	0.1203491	0.3216819	female
Map4k3	881.5431	-0.1467061	0.1320461	-1.111022	0.266559	0.4997401	female
Tmem178	7.927662	0.01835735	0.5142822	0.03569508	0.9715255	0.9875699	female
Thumpd2	73.71573	-0.05588639	0.2171804	-0.257327	0.7969263	0.8990643	female
Pkdcc	562.0006	-0.8713705	0.1308905	-6.657245	2.79e-11	1.24e-08	female
Cox7a2l	2465.06	0.3164994	0.09896742	3.198016	0.001383767	0.01695972	female
Thada	296.1362	0.2173056	0.1695749	1.281473	0.2000277	0.4267366	female
Dync2li1	109.3743	-0.4369323	0.217454	-2.009309	0.04450438	0.1802358	female
Abcg8	2.961258	-1.635214	0.8289425	-1.972651	0.04853533	0.1911511	female
Adcyap1	0						female
Polr2d	351.3378	-0.02138217	0.08932034	-0.2393875	0.8108052	0.9061732	female
Slc25a46	998.8548	0.2941972	0.1192976	2.466078	0.01366016	0.08423975	female
Sap130	773.0975	-0.07186525	0.1194016	-0.6018785	0.547255	0.7377853	female
Syt4	1.494208	0.09131482	0.9249251	0.09872672	0.9213553		female
Adad2	0						female
Celf4	120.0318	-0.2034837	0.2309398	-0.8811114	0.3782575	0.6058053	female
Tpgs2	173.9709	0.2051847	0.1035879	1.980779	0.04761609	0.1887156	female
Slc39a6	315.3783	-0.1369291	0.1290213	-1.06129	0.2885579	0.5224221	female
Elp2	894.6266	0.1368824	0.0749177	1.827104	0.06768416	0.233144	female
2700062C07Rik	158.1218	0.09839908	0.1236059	0.7960713	0.4259906	0.6455719	female
Zscan30	8.511463	-0.01421899	0.4341868	-0.03274855	0.9738751	0.9885591	female
Zfp397	438.2819	0.07666493	0.1280103	0.5988964	0.549242	0.7390837	female
Mapre2	722.7606	-0.1981648	0.131571	-1.506143	0.1320304	0.338816	female
Wac	1122.793	0.06153238	0.07249025	0.8488366	0.3959722	0.6208199	female
Ccny	1664.689	0.04968728	0.07215366	0.6886315	0.4910552	0.6947538	female
Thoc1	544.253	0.2667318	0.1084639	2.459176	0.01392561	0.08519885	female
Rock1	1560.778	-0.005313194	0.1438369	-0.03693901	0.9705336	0.9873852	female
Cyp4f14	6.099352	-1.549251	0.7179161	-2.157984	0.0309291	0.1431792	female
Esco1	407.6569	0.2925299	0.1915703	1.52701	0.1267584	0.3307541	female
Mib1	1362.367	-0.08593789	0.09282812	-0.9257743	0.3545633	0.5860023	female
Cyp4f41-ps	10.40337	-0.2238384	0.3967914	-0.5641211	0.5726717	0.7570168	female
Zfp871	208.6486	0.4894717	0.2544616	1.923558	0.05440996	0.2053827	female
Adamts10	1189.564	0.2901663	0.2445631	1.186468	0.2354375	0.4677279	female
Myo1f	297.7977	0.5746936	0.3606998	1.593274	0.1110988	0.308728	female
Kifc5b	50.38831	0.3373666	0.3626133	0.9303756	0.3521766	0.5835879	female
Dtna	82.25378	-0.9433306	0.3281	-2.875132	0.004038591	0.03676767	female
Cdh2	84.68517	0.08956955	0.2814436	0.3182505	0.750295	0.8723069	female
Ccdc178	0						female
Tapbp	5893.447	-0.09394368	0.1111401	-0.8452725	0.3979587	0.6225469	female
Pfdn6	747.9027	0.3202057	0.1073722	2.982203	0.00286182	0.02854169	female
Wdr46	422.2935	0.1131707	0.1553103	0.728675	0.4662005	0.6760222	female
Mep1b	0						female
Rnf138	370.6204	0.01226204	0.139854	0.08767745	0.930133	0.966892	female
Vps52	1110.748	0.03050606	0.06730471	0.4532529	0.6503666	0.8109707	female
Ring1	1114.503	-0.1547761	0.08632714	-1.792902	0.07298854	0.2433085	female
Slc39a7	17.88366	-0.2710874	0.3477982	-0.7794385	0.4357214	0.6522397	female
Col11a2	92.70374	0.3227179	0.4359892	0.740197	0.4591805	0.6710591	female
Dsc2	92.71813	-0.07197772	0.2423379	-0.2970139	0.7664559	0.8827457	female
H2-Oa	117.1228	0.8474789	1.090564	0.7771011	0.4370991	0.6529393	female
Brd2	4702.11	-0.205672	0.08754038	-2.349452	0.01880105	0.1039781	female
Psmb8	887.8014	0.09336811	0.3005986	0.3106072	0.7560992	0.8759902	female
Tap2	1747.763	-0.08239929	0.1537332	-0.5359887	0.5919663	0.7705046	female
Btnl2	21.16875	0.5228394	0.5651938	0.9250622	0.3549336	0.5862304	female
Pfdn1	635.3759	0.2766807	0.1233375	2.243281	0.02487867	0.1243322	female
Psd2	38.8023	0.4322752	0.2950232	1.465224	0.1428597	0.3535782	female
Tmem173	470.9653	0.5389538	0.4136666	1.30287	0.1926191	0.4176139	female
Dnajc18	328.1493	0.01015057	0.1079428	0.0940366	0.9250801	0.9651967	female
Spata24	90.79796	0.08923316	0.1397549	0.6384976	0.5231498	0.719682	female
Mzb1	131.053	1.272342	0.9626748	1.321674	0.1862768	0.4100266	female
Slc23a1	24.9734	-0.4010223	0.2571818	-1.559295	0.1189265	0.3199432	female
Sil1	1013.402	-0.1183539	0.1655299	-0.7149999	0.4746091	0.6824233	female
Hspa9	9095.339	0.5291229	0.1843088	2.87085	0.004093695	0.03710304	female
Etf1	2178.889	0.1784566	0.07710795	2.314374	0.02064722	0.1105984	female
Cyp21a1	0.1392985	0.09933482	3.060383	0.0324583	0.9741066		female
Gfra3	17.18105	-0.8719017	0.420793	-2.072044	0.03826133	0.1638863	female
Nelfe	829.9067	-0.05770261	0.1166693	-0.4945827	0.6208947	0.790981	female
Cdc23	629.0461	0.003313624	0.09077367	0.03650424	0.9708803	0.9875301	female
C2	136.5186	-0.8897548	0.179833	-4.947674	7.51e-07	5.81782e-05	female
Epb4.1l4a	136.6739	-0.5563706	0.3298343	-1.686819	0.09163825	0.2767375	female
Stard4	242.433	0.3894107	0.1335012	2.916909	0.003535193	0.03322718	female
Tslp	14.60285	-0.0717706	0.4154356	-0.1727599	0.8628402	0.9327236	female
Bin1	1747.796	0.1348332	0.2268827	0.5942858	0.552321	0.7414437	female
Ercc3	553.8177	0.08658407	0.09040125	0.9577751	0.3381762	0.5701061	female
Map3k2	613.8996	0.05635525	0.1454041	0.3875768	0.6983292	0.8411951	female
Iws1	723.4831	0.2445326	0.1042005	2.346751	0.01893793	0.1043153	female
Proc	95.92466	-0.8990351	0.1940227	-4.633658	3.5926e-06	0.000200232	female
Csnk2b	1258.898	-0.02755965	0.07836104	-0.3517009	0.7250626	0.8566255	female
Myo7b	11.88542	-0.3997687	0.4134448	-0.9669217	0.3335832	0.5662248	female
Apom	9.788295	-0.3439612	0.5698923	-0.6035547	0.5461397	0.7368656	female
Bag6	4673.788	-0.1868471	0.1148949	-1.626244	0.1038977	0.2972077	female
Prrc2a	7565.816	-0.2853404	0.125478	-2.274028	0.02296431	0.1186576	female
Lims2	883.2287	-0.1936693	0.2636556	-0.7345542	0.4626111	0.6732781	female
Aif1	187.7486	0.428788	0.346139	1.238774	0.2154293	0.4454544	female
Ltb	1924.47	0.9090992	1.160636	0.7832767	0.4334647	0.6508499	female
Wdr33	1184.877	-0.09464217	0.07475884	-1.265966	0.2055252	0.4335071	female
Tnf	54.82707	0.9257293	0.6659307	1.390128	0.1644899	0.3833553	female
Lta	76.69942	1.154681	1.149757	1.004282	0.3152426	0.5478089	female
Atp6v1g2	109.7991	-0.1943745	0.1725962	-1.126181	0.2600891	0.4930716	female
Riok3	1850.883	0.1724117	0.1022361	1.686408	0.09171732	0.2767375	female
Pou5f1	0.07155049	-0.2613356	3.060383	-0.0853931	0.9319489		female
Psors1c2	2.658334	-1.420403	0.6935611	-2.047986	0.04056138		female
3110002H16Rik	660.5037	0.3066265	0.08244106	3.719342	0.000199743	0.004173138	female
Aqp4	5.059325	0.7169292	1.197134	0.5988715	0.5492586	0.7390837	female
Npc1	749.5403	0.1153026	0.1034129	1.114973	0.2648619	0.4976811	female
Mrpl27	529.2879	0.001834523	0.1499634	0.01223314	0.9902396	0.9949747	female
Zfp521	155.5241	-0.32876	0.1539396	-2.135643	0.03270852	0.1486271	female
Lama3	196.3023	-0.6838737	0.270356	-2.529531	0.01142152	0.07510676	female
Dhx16	1057.98	0.01257631	0.1633068	0.0770103	0.9386153	0.9722327	female
Impact	779.672	0.07466586	0.1262057	0.5916204	0.5541048	0.7428019	female
Ttc39c	281.5817	-0.5773501	0.1653925	-3.490788	0.000481599	0.007853793	female
Ndfip1	1636.921	0.2590465	0.1009897	2.565078	0.01031525	0.07002342	female
Atat1	350.1434	0.02153141	0.1396364	0.1541962	0.8774551	0.9395394	female
Spry4	432.9893	1.517654	0.2938399	5.164901	2.41e-07	2.29051e-05	female
Gnl1	1431.995	-0.1262238	0.09662958	-1.306265	0.1914626	0.4158896	female
Cabyr	20.80719	-0.4382437	0.2551102	-1.717861	0.08582203	0.2666138	female
Nr3c1	2467.931	-0.3008185	0.1131265	-2.659134	0.007834171	0.05781852	female
Mrps18b	189.6425	0.803491	0.1204526	6.6706	2.55e-11	1.16e-08	female
Gm8615	1.93173	-0.7805192	0.9560629	-0.816389	0.4142777		female
Pcdh12	97.18197	0.1619176	0.1642463	0.9858216	0.3242206	0.5563764	female
0610009O20Rik	486.9193	-0.05532106	0.1172164	-0.4719566	0.6369578	0.8018334	female
Rpp21	284.6287	0.2830409	0.1270938	2.227023	0.0259457	0.1279162	female
H2-M10.1	0						female
Arap3	770.3341	-0.2652137	0.179415	-1.478214	0.1393505	0.349898	female
Hdac3	1440.224	-0.1368334	0.06555255	-2.087385	0.03685337	0.1601418	female
Diap1	1356.434	0.09656874	0.159181	0.6066599	0.5440766	0.7353985	female
Trim26	1102.563	0.2535114	0.1926331	1.316032	0.1881633	0.4120523	female
H2-M5	3.202763	0.3769925	0.9071078	0.4155984	0.6777039	0.8287027	female
Gabbr1	846.2084	0.00942354	0.2069797	0.04552882	0.9636858	0.9842402	female
Myot	33.9041	-0.4212187	2.276517	-0.1850277	0.8532073	0.9270654	female
Dcp2	631.4812	0.3094749	0.1391018	2.224809	0.02609408	0.1283708	female
Ik	1928.193	0.3052311	0.06020984	5.069455	3.99e-07	3.5064e-05	female
Pggt1b	232.4974	0.02754709	0.1014521	0.2715281	0.7859849	0.893569	female
Mal2	331.9431	0.0478769	0.1824231	0.2624498	0.7929747	0.8971963	female
Ap3s1	1906.582	0.3914985	0.1722619	2.272693	0.02304469	0.1188529	female
4833403I15Rik	11.10553	-0.6852163	0.5800674	-1.18127	0.2374954	0.4698251	female
Ankhd1	1386.378	0.0333952	0.1090404	0.3062646	0.7594032	0.877427	female
Slc4a9	1.308304	3.067318	1.47581	2.078396	0.0376729		female
Hbegf	26.84209	0.001827099	0.2679993	0.006817553	0.9945604	0.9976164	female
Yipf5	713.0794	0.2222724	0.09865808	2.252956	0.0242619	0.1223909	female
Rbm27	556.5558	0.209834	0.1646577	1.274365	0.202534	0.4294773	female
Lars	866.7463	-0.001079663	0.07996921	-0.01350099	0.9892281	0.9947785	female
Pou4f3	0						female
Tcerg1	709.6243	0.2412842	0.131298	1.837685	0.06610888	0.2299229	female
Ppp2r2b	26.91128	-0.761509	0.3599749	-2.11545	0.03439161	0.1536069	female
Dpysl3	419.0516	-0.01495266	0.2046947	-0.0730486	0.9417674	0.9732443	female
Jakmip2	0.6823228	-0.7438224	1.555788	-0.4781	0.632579		female
Spink3	0.4437835	1.083054	2.121042	0.5106232	0.6096149		female
Dtwd2	48.76826	-0.2624472	0.1964714	-1.335803	0.1816135	0.4045219	female
Hsd17b4	6145.503	0.402719	0.2072919	1.942763	0.05204483	0.1995452	female
Ftmt	0						female
Rab27b	119.6363	-0.5233708	0.2372905	-2.205612	0.02741115	0.1326021	female
Dynap	0.470147	-2.306147	2.446821	-0.9425076	0.3459328		female
Mbd2	1918.899	-0.009474346	0.1019255	-0.09295366	0.9259404	0.9653795	female
Smad4	969.9348	-0.08639793	0.07946879	-1.087193	0.2769515	0.5099153	female
Sec11c	718.7987	0.4500108	0.1925303	2.33735	0.01942098	0.1061707	female
Grp	0						female
Rax	0.2519568	0.09933836	2.736245	0.03630463	0.9710395		female
Cplx4	0.3155973	1.201704	2.661554	0.4515048	0.6516258		female
Pmaip1	73.31283	0.9718422	0.5973865	1.626823	0.1037747	0.2970274	female
Gnal	59.84299	-0.212906	0.279986	-0.7604166	0.4470056	0.6607139	female
Impa2	354.8011	1.026726	0.2476152	4.146457	3.37659e-05	0.001082938	female
Cidea	4607.595	2.156778	0.4544285	4.746133	2.07342e-06	0.000129366	female
Afg3l2	1810.976	0.4454373	0.1759618	2.531443	0.01135941	0.07483543	female
Srfbp1	174.5336	0.4087453	0.1276689	3.201604	0.001366649	0.01681272	female
Lox	1351.846	0.4525342	0.3207635	1.410803	0.1583027	0.3757864	female
Slmo1	43.3495	0.8043116	0.322172	2.496529	0.01254155	0.07949793	female
1700034E13Rik	0						female
Spire1	578.7345	0.3175696	0.1653696	1.920363	0.05481212	0.2063044	female
Sncaip	87.18108	-0.08615373	0.1752005	-0.4917436	0.6229006	0.7922114	female
Snx24	64.37563	-0.1722876	0.1629617	-1.057227	0.2904079	0.5237197	female
Psmg2	244.2061	0.1335133	0.1567813	0.8515896	0.3944419	0.6197443	female
Ppic	546.0761	-0.1675184	0.2128654	-0.7869688	0.4313001	0.6495797	female
Ptpn2	359.5002	0.4067243	0.1615744	2.517257	0.01182727	0.07669894	female
Cep192	346.7133	0.2484997	0.2097526	1.184728	0.2361252	0.4684887	female
Ldlrad4	228.375	0.6274643	0.183436	3.420617	0.000624792	0.009577788	female
4930546C10Rik	0.0604289	0.4600035	3.060383	0.1503092	0.8805207		female
Setbp1	177.2838	-0.2759209	0.130739	-2.110472	0.0348177	0.154641	female
Slc14a2	0.06071316	0.4600035	3.060383	0.1503092	0.8805207		female
Galr1	0.7143129	1.62434	1.144014	1.41986	0.1556484		female
Me2	423.4371	0.4322032	0.2171613	1.99024	0.04656445	0.1858207	female
Mapk4	5.449876	-0.1296398	0.7734818	-0.1676055	0.8668936	0.9338646	female
Cxxc1	1180.5	0.02013844	0.1788401	0.1126058	0.9103431	0.9570408	female
Mbd1	659.6723	-0.08130352	0.0984566	-0.8257803	0.4089287	0.6315473	female
Smad2	621.0095	0.03074061	0.05720811	0.5373471	0.5910279	0.7697916	female
Sall3	0						female
Atp9b	1207.209	0.08736324	0.06778607	1.288808	0.1974648	0.4235426	female
Rbfa	678.9062	0.09871225	0.09423559	1.047505	0.2948667	0.5280622	female
Gm16286	1184.087	-0.07122571	0.1085458	-0.6561813	0.5117075	0.710299	female
Pde6a	2.15027	0.1549042	0.7098476	0.2182217	0.8272564		female
Csnk1a1	5027.829	-0.03122581	0.08398998	-0.3717801	0.7100566	0.8482907	female
Il17b	87.82384	-0.7245177	0.4317152	-1.678231	0.09330205	0.2793408	female
Pcyox1l	147.2378	-0.3354646	0.1952302	-1.718303	0.08574143	0.2665255	female
Grpel2	359.3956	0.3042164	0.08776609	3.466219	0.000527834	0.008434731	female
Napg	668.0285	0.2342704	0.06395043	3.663312	0.000248975	0.004895965	female
Txnl1	1176.582	0.4242805	0.1253375	3.385103	0.000711514	0.01053214	female
Nars	1845.172	0.2458214	0.07640774	3.217231	0.001294342	0.01616248	female
Fech	1419.269	0.1305827	0.1659595	0.786835	0.4313785	0.6496441	female
Nedd4l	984.9431	-0.1286953	0.1366514	-0.9417785	0.3463061	0.5781572	female
Lmnb1	406.7217	0.2861163	0.3756289	0.7616993	0.4462395	0.660063	female
C330018D20Rik	347.7862	0.2957791	0.1344652	2.199671	0.02783027	0.1339032	female
Megf10	2.677661	0.1875326	0.7881789	0.2379315	0.8119342		female
Prrc1	1097.284	-0.3901625	0.08821411	-4.422904	9.73829e-06	0.000419933	female
Slc12a2	12477.26	-0.6341235	0.3208101	-1.976632	0.04808324	0.1898509	female
Fbn2	120.8786	-0.5032173	0.8174955	-0.6155598	0.5381851	0.7310097	female
Slc27a6	10.83349	0.7899917	0.3963792	1.99302	0.04625923	0.1850876	female
Isoc1	2575.564	0.008458568	0.1628723	0.05193373	0.9585815	0.9814752	female
Dctn4	1156.681	-0.06744101	0.09509275	-0.7092129	0.4781924	0.684915	female
Rbm22	567.208	0.03909952	0.1450234	0.2696083	0.7874616	0.8942588	female
Rps14	13516.77	-0.1678581	0.2201932	-0.7623217	0.445868	0.6598861	female
Cd74	11782.36	0.3710235	0.4385533	0.8460169	0.3975433	0.62211	female
Tcof1	1039.816	0.2325698	0.29057	0.8003916	0.423484	0.6435265	female
Tmx3	830.58	0.186477	0.1243137	1.500052	0.133601	0.3409878	female
Camk2a	55.36113	0.2058439	0.5106776	0.4030799	0.6868895	0.8334679	female
Cdx1	0.188941	-0.9967098	3.059488	-0.3257767	0.7445933		female
Pdgfrb	813.7824	-0.2950393	0.1419911	-2.077872	0.03772118	0.1625312	female
Csf1r	1056.332	0.06135246	0.1873114	0.3275426	0.7432576	0.8676158	female
Hmgxb3	434.7999	-0.05097161	0.1042382	-0.4889918	0.6248475	0.7936935	female
Gnaq	2361.191	-0.1207164	0.1753761	-0.6883283	0.491246	0.6948138	female
Psat1	1207.811	-0.1967324	0.1843591	-1.067115	0.2859198	0.5196243	female
Tle4	303.9136	0.1570072	0.2805479	0.5596449	0.5757217	0.7590342	female
Cndp2	1337.454	0.08440542	0.08335889	1.012555	0.311273	0.5432345	female
Timm21	478.6633	0.3018442	0.1096308	2.753278	0.005900181	0.047684	female
Cyb5a	4547.325	0.06705471	0.1424172	0.470833	0.63776	0.8022212	female
Cbln2	0.7628635	-1.497643	1.567488	-0.9554413	0.3393546		female
Slc22a6	0						female
Scgb1a1	1.064084	-0.9180699	1.666506	-0.5508952	0.5817055		female
Asrgl1	536.8972	-0.06018308	0.1173326	-0.5129272	0.6080023	0.7818027	female
Gm9750	1.467042	-0.0586461	0.9220808	-0.06360191	0.9492872		female
Anxa1	2632.458	0.03112841	0.2365435	0.131597	0.8953031	0.9486487	female
Incenp	213.7169	0.5119198	0.2926479	1.749269	0.08024459	0.25646	female
Fth1	24348.25	0.2412656	0.1535039	1.571723	0.1160148	0.3152011	female
Rab3il1	330.9793	-0.2676471	0.1758647	-1.521893	0.128036	0.3325225	female
Fads3	6948.861	0.4016665	0.2788214	1.440587	0.1497013	0.3632556	female
Fads2	613.2156	0.0867059	0.2325788	0.3728023	0.7092956	0.8479631	female
Tmem138	120.7193	-0.006869662	0.110296	-0.06228389	0.9503368	0.9774999	female
Tmem216	475.5178	0.1597345	0.2055632	0.7770578	0.4371247	0.6529393	female
Sdhaf2	797.4832	0.1795087	0.07127281	2.518615	0.01178175	0.07659392	female
Cd5	292.5843	1.484381	1.118816	1.326743	0.1845936	0.4080719	female
Cd6	386.3189	1.30033	1.124937	1.155914	0.2477163	0.4804266	female
Ms4a7	60.20762	0.3333604	0.1846778	1.805092	0.07106027	0.2395847	female
Ms4a1	487.9142	1.448737	1.242578	1.165912	0.2436499	0.4758305	female
Ms4a4c	174.469	1.652172	0.8735136	1.891409	0.05856972	0.2142802	female
Ms4a6b	587.2455	1.616912	0.7017427	2.304137	0.02121494	0.1126204	female
Ms4a4d	125.1017	-0.0144264	0.2097229	-0.06878789	0.9451585	0.9748613	female
Ms4a6d	73.4815	-0.06614447	0.3441936	-0.1921723	0.8476072	0.924683	female
Ms4a2	7.318876	-1.315604	0.4647204	-2.830958	0.004640881	0.04032317	female
Ms4a3	0.163974	0.4600052	3.060383	0.1503097	0.8805203		female
Gif	0.4987806	0.01563752	2.593335	0.006029887	0.9951889		female
Mrpl16	505.9614	0.8025716	0.1994554	4.023816	5.72627e-05	0.001628025	female
Osbp	1426.466	0.08916243	0.06120843	1.456702	0.1451987	0.3567233	female
Fam111a	346.6708	0.8844519	0.404471	2.186688	0.02876531	0.1368622	female
Keg1	0.3062693	-1.700848	3.042389	-0.5590503	0.5761274		female
Zfp91	3327.993	0.1941373	0.1320967	1.46966	0.1416538	0.3524056	female
Lpxn	155.051	0.9669121	0.5311516	1.820407	0.06869706	0.2354732	female
Gna14	120.0637	-0.6616701	0.2725369	-2.427818	0.01518994	0.09024614	female
Rfk	1035.879	0.2509691	0.1056688	2.375054	0.0175464	0.09915479	female
Pcsk5	498.4082	-0.6840527	0.2663527	-2.568221	0.0102222	0.06970233	female
Ostf1	1459.848	0.3410319	0.1120976	3.042276	0.002347965	0.0245978	female
2410127L17Rik	494.7089	0.1610941	0.2073023	0.7770975	0.4371012	0.6529393	female
Trpm6	51.27713	-0.6577874	0.4095857	-1.605982	0.1082778	0.3041996	female
1700025F22Rik	0						female
1700017D01Rik	0						female
Ms4a8a	28.05265	0.06695268	0.2989704	0.2239441	0.8228008	0.9113581	female
Ms4a10	0						female
Ccdc86	230.0301	0.07561864	0.1303185	0.5802602	0.5617392	0.7490265	female
Zp1	0.7504244	1.313477	1.545413	0.8499196	0.3953698		female
Prpf19	1783.066	0.3149746	0.07337802	4.292493	1.76678e-05	0.000659154	female
Tmem132a	361.745	-0.8779031	0.2375304	-3.695961	0.000219056	0.004489427	female
Slc15a3	134.1009	0.862166	0.4071459	2.117585	0.03421024	0.1530212	female
Pga5	0.122953	0.8206739	3.060383	0.2681606	0.7885757		female
Ddb1	5419.927	-0.008546587	0.1062464	-0.08044118	0.9358864	0.9705873	female
Fen1	3.577035	0.9900113	0.637849	1.552109	0.1206361	0.3217578	female
Syt7	273.0727	-0.6258763	0.1993166	-3.140111	0.001688836	0.01939297	female
Aldh1a7	2831.166	0.4857597	0.254317	1.910056	0.05612601	0.2088992	female
Tmc1	0.6550016	0.2097449	1.31664	0.1593031	0.8734301		female
Zfand5	1650.041	-0.003096736	0.1219261	-0.02539847	0.9797371	0.9907699	female
Tmem2	939.0778	-0.6514043	0.142859	-4.559771	5.12094e-06	0.000262966	female
Slc22a19	0						female
Rtn3	5101.632	0.1948325	0.1439069	1.353879	0.1757751	0.3968294	female
Atl3	3973.481	0.3314213	0.1419737	2.334385	0.01957557	0.1067286	female
Gm16437	9.861288	-0.659197	0.3982717	-1.655144	0.0978953	0.2863226	female
Naa40	564.515	0.1538288	0.09420921	1.632843	0.1025021	0.2947216	female
Lipo1	170.1936	0.3617835	0.1465169	2.469227	0.01354051	0.08382463	female
Otub1	1224.329	0.02698281	0.08262429	0.3265723	0.7439914	0.8681245	female
Lipf	9.937718	2.567104	0.7319393	3.507263	0.000452741	0.007496888	female
Cdc42bpg	1159.125	-0.2996218	0.1371977	-2.18387	0.02897183	0.1375316	female
Lipn	0.1259606	-0.6220043	3.060383	-0.203244	0.8389444		female
Lipk	1.21981	0.06317122	1.411454	0.04475612	0.9643017		female
Ehd1	3320.962	0.1454623	0.1481565	0.9818152	0.3261909	0.5585515	female
Atg2a	1565.852	-0.1978373	0.1180093	-1.676455	0.0936491	0.2799311	female
Ankrd22	2.367999	-1.853516	0.8283574	-2.23758	0.02524847		female
Stambpl1	364.5172	0.6402934	0.1598542	4.005484	6.18907e-05	0.001727364	female
Ppp2r5b	1447.137	0.4214241	0.2380044	1.770657	0.07661777	0.2506082	female
Fas	343.2258	0.1634499	0.137607	1.187802	0.2349114	0.4671861	female
Cdc37l1	544.395	0.2335665	0.0935362	2.497071	0.0125224	0.07944397	female
Lipa	987.7143	0.2728022	0.1349889	2.020923	0.04328777	0.1770458	female
Ak3	2711.27	0.2079736	0.1602051	1.298171	0.1942285	0.4194556	female
Gpha2	1.968292	0.6754292	0.9992944	0.6759062	0.4991002		female
Rcl1	607.6412	0.2029402	0.1524618	1.331089	0.1831598	0.4063707	female
1700123I01Rik	3.096626	-0.1985789	0.6759154	-0.2937925	0.7689164	0.8838815	female
Snx15	418.3361	0.008422475	0.1159415	0.07264418	0.9420893	0.9732862	female
Jak2	863.6783	0.1388764	0.1278574	1.086182	0.2773985	0.51043	female
Sac3d1	251.6779	-0.2824138	0.1187737	-2.377748	0.01741875	0.09887538	female
Cdca5	26.62551	0.6462494	0.5639269	1.145981	0.2518032	0.4845533	female
Zfpl1	343.4012	-0.1409576	0.1060716	-1.328892	0.1838837	0.4072058	female
Tnfrsf25	185.4955	0.4237295	0.4390169	0.965178	0.3344556	0.5668629	female
Kif20b	55.17399	0.7257808	0.4487486	1.617344	0.1058041	0.2998767	female
Vps51	543.0596	-0.08597565	0.1465454	-0.5866826	0.5574169	0.7456391	female
Htr7	8.831701	-0.5247656	0.4352155	-1.20576	0.2279099	0.4597626	female
Tm7sf2	302.5891	0.2397081	0.2240087	1.070084	0.2845816	0.5179456	female
Rpp30	159.212	0.2665029	0.09849884	2.705645	0.006817194	0.0526968	female
Ankrd1	13.46569	-0.8582493	0.6355986	-1.350301	0.1769195	0.3982626	female
Pcgf5	217.1509	0.4179234	0.1254333	3.331838	0.000862744	0.01200348	female
Mlana	4.677502	0.4685527	0.6515142	0.719175	0.4720331	0.6805392	female
Syvn1	1588.645	-0.2267077	0.1287854	-1.760353	0.07834796	0.2533795	female
Il33	82.86594	0.462952	0.3990047	1.160267	0.2459402	0.4787087	female
Tnks2	2526.024	-0.0866058	0.08326407	-1.040134	0.2982776	0.5313636	female
Tjp2	841.8706	-0.3796413	0.1388645	-2.733898	0.006258934	0.04972602	female
Trpd52l3	0						female
Frmd8	988.2081	0.2134918	0.2722176	0.7842688	0.4328824	0.6505599	female
Uhrf2	775.0296	0.06929714	0.1050781	0.6594822	0.5095862	0.7088529	female
Slc25a45	248.3772	0.3805441	0.2592091	1.468097	0.142078	0.3527815	female
Rad9a	260.9221	0.3990517	0.2052146	1.944558	0.05182817	0.1990067	female
Dpf2	958.8489	-0.02829489	0.07888185	-0.3586996	0.7198198	0.8530445	female
Gldc	225.9309	-0.09027912	0.2500497	-0.3610447	0.7180661	0.8518472	female
Mrpl21	432.349	0.3595465	0.1420233	2.531603	0.01135425	0.07483543	female
Rps6kb2	592.251	0.01836115	0.08881233	0.206741	0.8362122	0.9188537	female
Ighmbp2	195.9025	-0.1197248	0.1446576	-0.8276428	0.4078728	0.6304887	female
Pola2	308.3728	0.05063329	0.209066	0.2421881	0.8086344	0.9048015	female
Coro1b	4291.2	-0.1098126	0.1113476	-0.9862147	0.3240277	0.556202	female
Dmrt1	0.06071316	0.4600035	3.060383	0.1503092	0.8805207		female
Eif1ad	528.0491	0.463049	0.1324187	3.496855	0.000470778	0.007725572	female
Cabp4	40.57463	-0.1564946	0.2610378	-0.5995093	0.5488333	0.73896	female
Chka	627.6322	-0.6469592	0.1677917	-3.855728	0.000115386	0.002779134	female
Banf1	1272.721	0.09071962	0.136346	0.6653634	0.5058181	0.705975	female
Tmem134	4389.46	-0.1471631	0.1298617	-1.133229	0.257118	0.4902862	female
Cst6	9.453407	-0.2684061	0.6359276	-0.4220702	0.6729737	0.8254849	female
Aip	1391.294	0.1237353	0.08439662	1.466117	0.1426165	0.3533233	female
Pitpnm1	2097.015	0.09246379	0.2074723	0.4456681	0.655837	0.8142731	female
Sf3b2	3221.955	0.05459212	0.08521477	0.6406416	0.5217556	0.718481	female
Pold4	766.7752	0.4575988	0.09320002	4.909857	9.11e-07	6.67758e-05	female
Pacs1	890.9206	-0.3437155	0.1930435	-1.780508	0.07499288	0.2471952	female
Cdk2ap2	1163.279	-0.03698313	0.1455958	-0.2540123	0.799486	0.9001805	female
Cabp2	0.9311093	1.094121	1.074096	1.018643	0.3083724		female
Adrbk1	2695.363	0.2462838	0.2889888	0.8522261	0.3940886	0.6196744	female
Klc2	740.4576	0.1088872	0.1122407	0.9701224	0.3319855	0.5644031	female
Mbl2	2.627787	-1.529362	1.854193	-0.8248126	0.409478		female
Acy3	333.0559	0.03077758	0.194916	0.1579018	0.8745342	0.9378027	female
Pip5k1b	28.99556	-0.4002197	0.2903371	-1.378465	0.1680596	0.3882845	female
Dkk1	0.06590782	-0.2613356	3.060383	-0.0853931	0.9319489		female
Nudt8	200.5974	-0.06325794	0.138456	-0.4568812	0.6477564	0.8089654	female
Rab1b	4458.376	0.08960023	0.1692336	0.5294471	0.5964953	0.7739198	female
Doc2g	53.07646	-0.04946808	0.3139938	-0.1575448	0.8748155	0.9379022	female
Cnih2	19.33096	-0.5999321	0.3563182	-1.683697	0.09224017	0.2776165	female
Yif1a	623.9268	-0.07310822	0.1114828	-0.6557802	0.5119656	0.710379	female
Cbwd1	167.5857	0.271913	0.1402791	1.938372	0.05257791	0.2009718	female
Rin1	80.55048	-0.5697081	0.2699321	-2.110561	0.03481008	0.154641	female
Aldh3b1	238.1371	-0.3684494	0.09476706	-3.887948	0.000101095	0.002517879	female
Asah2	470.6347	-0.07355649	0.1669092	-0.4406976	0.6594319	0.8165182	female
Rce1	823.0562	-0.1264392	0.2032269	-0.6221579	0.533838	0.7277474	female
Slc29a2	68.84578	0.1825083	0.1452659	1.256374	0.2089804	0.4375755	female
Pcx	52311.88	0.0726787	0.2706593	0.2685247	0.7882955	0.8946381	female
Minpp1	625.4005	-0.1843181	0.07285983	-2.529763	0.01141396	0.07508407	female
Apba1	118.7574	-0.2240346	0.3352546	-0.668252	0.5039727	0.7042153	female
Papss2	689.3932	-0.6855324	0.1570337	-4.365511	1.26826e-05	0.000519844	female
Cpt1a	1055.162	0.1938533	0.1749806	1.107856	0.2679238	0.501322	female
Peli3	185.7924	-0.4997138	0.2003417	-2.494308	0.01262031	0.07983113	female
Mrpl11	831.43	0.226417	0.1281006	1.767494	0.07714558	0.2514349	female
Lao1	2.242255	-0.7199958	1.079751	-0.6668165	0.5048894		female
Mtl5	9.559542	0.01364407	0.5228535	0.02609541	0.9791812	0.9907699	female
Mus81	439.4602	0.07430358	0.1193947	0.6223356	0.5337212	0.7277474	female
Gal	1.468099	-0.7709065	1.385991	-0.5562132	0.5780651		female
Ppp6r3	1690.78	0.05230821	0.04027077	1.298913	0.1939739	0.4191533	female
Efemp2	444.9783	-0.1431099	0.1431975	-0.9993886	0.3176065	0.5497252	female
Ctsw	327.4055	1.261981	0.8890302	1.419503	0.1557523	0.3720998	female
Fibp	746.0145	0.04620427	0.08903407	0.5189504	0.6037953	0.7790297	female
Fosl1	44.95865	-0.2591184	0.1947097	-1.330794	0.183257	0.4063707	female
Lrp5	2390.194	-0.7002127	0.2021653	-3.463565	0.000533069	0.008481314	female
Drap1	3623.246	0.123621	0.1131423	1.092616	0.2745625	0.5077156	female
Smarca2	2080.838	-0.04127702	0.07641397	-0.5401763	0.5890754	0.7684927	female
Ovol1	37.06555	-0.3818941	0.3053612	-1.250631	0.2110693	0.4402736	female
Vldlr	1490.562	0.1616345	0.2381543	0.6786967	0.4973301	0.6996299	female
Rnaseh2c	621.4391	0.1158271	0.1302456	0.8892979	0.373843	0.6024527	female
Kat5	379.5085	-0.07210403	0.09610555	-0.7502587	0.4530989	0.6652024	female
Rela	1716.546	-0.1716946	0.1249846	-1.373725	0.169527	0.3899255	female
Slc1a1	28.37013	0.9955825	0.3182377	3.128424	0.001757462	0.01996778	female
Kcnk7	5.690096	0.6180354	0.4954263	1.247482	0.2122208	0.4415767	female
Ehbp1l1	3029.793	0.146232	0.1331269	1.09844	0.2720123	0.5054541	female
Fam89b	0.7764769	2.139148	1.730215	1.236348	0.2163292		female
Ltbp3	9685.469	-0.3177486	0.2164009	-1.468334	0.1420136	0.3527815	female
Scyl1	1558.256	0.03906618	0.1372933	0.2845454	0.7759925	0.8881742	female
Capn1	1068.735	-0.135747	0.1493462	-0.9089418	0.3633809	0.593705	female
Smc5	490.1541	0.1804508	0.1097045	1.64488	0.09999448	0.2900665	female
Arl2	723.8348	-0.1263554	0.1693261	-0.7462255	0.4555312	0.6675404	female
Men1	820.7309	-0.1703504	0.115723	-1.472053	0.1410067	0.3517436	female
Map4k2	1784.905	0.6497612	0.4172198	1.55736	0.1193851	0.3203709	female
Sf1	4012.666	-0.2528116	0.1601286	-1.578803	0.1143813	0.3133999	female
Rps6ka4	983.6145	-0.314444	0.1150766	-2.732477	0.006286011	0.04985448	female
Prdx5	4685.03	0.1954442	0.1578915	1.237839	0.2157759	0.4458573	female
Esrra	2258.675	0.09924652	0.216526	0.4583585	0.6466949	0.8082961	female
Kcnk4	29.31251	0.05420688	0.2944504	0.1840951	0.8539388	0.9275947	female
Gpr137	967.0493	-0.1395371	0.1620361	-0.8611483	0.3891563	0.6152527	female
Bad	643.8155	-0.03653614	0.128755	-0.2837648	0.7765906	0.8884694	female
Plcb3	1369.659	-0.2764467	0.1141419	-2.421957	0.0154372	0.0912739	female
Vegfb	3046.477	-0.2770374	0.2136781	-1.296517	0.1947973	0.4200723	female
Dnajc4	735.6881	0.08612711	0.1528229	0.5635745	0.5730437	0.7572139	female
Fermt3	698.1779	0.8291519	0.6295231	1.317111	0.1878014	0.4115557	female
Stip1	1760.447	0.3480973	0.0809997	4.297514	1.72724e-05	0.000647044	female
Rcor2	299.7915	-0.4066922	0.2549584	-1.595131	0.1106829	0.3081623	female
Mark2	2431.849	-0.02658705	0.08530918	-0.3116552	0.7553026	0.8755384	female
AI846148	340.2227	-0.2573837	0.09268645	-2.776929	0.005487513	0.04535137	female
Lgals12	4333.165	-0.354627	0.2031642	-1.745519	0.08089453	0.2577942	female
Hrasls5	28.67746	1.043635	0.2280634	4.576076	4.73778e-06	0.000249601	female
Smc3	967.4554	0.1406771	0.1278677	1.100177	0.2712549	0.5049528	female
Pdcd4	1722.165	0.297276	0.1429097	2.080166	0.03751028	0.1619569	female
Shoc2	780.9264	-0.02383538	0.09533078	-0.2500281	0.8025656	0.9015411	female
Gpam	4577.578	-0.2128565	0.2453605	-0.8675254	0.3856542	0.6122574	female
Tectb	6.420351	-0.1256913	0.4864211	-0.2584002	0.796098	0.8985841	female
Acsl5	1849.98	1.111217	0.2029712	5.474751	4.38e-08	5.72101e-06	female
Zdhhc6	684.622	0.0263032	0.08240061	0.3192112	0.7495664	0.8719027	female
Vti1a	566.8445	0.1209093	0.100447	1.203712	0.2287009	0.4607032	female
Tcf7l2	1082.948	-0.4038779	0.145753	-2.770974	0.005588883	0.04600197	female
Hhex	178.6374	0.5170073	0.4113646	1.25681	0.2088223	0.4374835	female
Cyp26a1	1.732445	-0.594999	0.8604147	-0.6915259	0.4892351		female
Cep55	28.89505	0.4775186	0.4588327	1.040725	0.2980032	0.5311296	female
Rbp4	5647.786	0.118501	0.2312211	0.5125008	0.6083006	0.7820763	female
Eif3a	4801.304	0.104781	0.09545761	1.09767	0.2723485	0.5057561	female
Pde6c	0.172171	-0.2613339	3.060383	-0.08539255	0.9319493		female
Fam45a	396.6012	0.2153938	0.1192694	1.805944	0.07092711	0.239361	female
Prdx3	3026.794	0.2425567	0.2072143	1.170559	0.2417759	0.4740353	female
Plce1	500.9207	-0.2816319	0.21372	-1.317761	0.1875837	0.4113744	female
Noc3l	268.9767	0.3620847	0.1146015	3.15951	0.001580348	0.01851946	female
Hells	82.31438	0.6288898	0.4128669	1.523227	0.127702	0.3321054	female
Cyp2c55	0.3024526	1.139011	2.684157	0.4243461	0.6713134		female
Cyp2c39	0.05515114	-0.2613356	3.060383	-0.0853931	0.9319489		female
Cyp2c40	1.140267	-3.13914	1.598181	-1.964195	0.04950743		female
Sorbs1	6167.028	0.6618589	0.2483788	2.664716	0.007705331	0.05714449	female
Aldh18a1	294.692	0.09933045	0.2650365	0.3747803	0.7078239	0.8471986	female
Tctn3	119.1908	-0.02449594	0.1490322	-0.1643668	0.8694424	0.934991	female
Ccnj	206.7646	0.08486655	0.1279138	0.6634666	0.5070318	0.7069673	female
Tll2	0.542788	2.103869	2.081509	1.010742	0.3121397		female
Dntt	11.28305	1.344691	1.172697	1.146666	0.2515198	0.4842075	female
Tm9sf3	4702.716	0.0695072	0.0851731	0.8160699	0.4144601	0.6367418	female
Pik3ap1	271.4096	0.1205482	0.4083666	0.2951961	0.7678441	0.8837177	female
Lcor	105.3414	0.000285224	0.1815558	0.001570998	0.9987465	0.9992385	female
Slit1	5.341287	-0.3866801	0.5831385	-0.6631017	0.5072654	0.7072391	female
Smndc1	461.0491	0.2712661	0.1170818	2.316894	0.0205095	0.1101128	female
Mxi1	689.0017	-0.001983962	0.1165955	-0.01701577	0.986424	0.9938665	female
Add3	1508.863	0.3694797	0.247811	1.490974	0.1359683	0.3449683	female
Xpnpep1	945.3195	-0.1126091	0.1038259	-1.084596	0.2781007	0.5109163	female
Trim8	2083.392	-0.42277	0.126297	-3.347428	0.000815652	0.01156783	female
Arl3	405.2528	0.2279616	0.113077	2.015985	0.0438015	0.1782069	female
Sfxn2	274.247	-0.4272646	0.1096061	-3.898184	9.6917e-05	0.002437055	female
Maoa	447.6238	-0.009823569	0.1775376	-0.05533232	0.9558737	0.9802719	female
Efhc2	2.794573	-0.3121057	0.728495	-0.4284254	0.6683415	0.8226468	female
Fundc1	462.4865	0.1825827	0.09680814	1.886027	0.05929137	0.2157527	female
Nt5c2	554.3494	0.1349675	0.09713078	1.389544	0.1646674	0.3836713	female
Dusp21	0						female
Msr1	59.98962	0.07816298	0.3593968	0.2174838	0.8278313	0.9137534	female
Pdcd11	782.785	-0.06255455	0.1688835	-0.3704005	0.7110841	0.8487124	female
Taf5	143.7131	-0.08826115	0.1599507	-0.5518021	0.5810839	0.7630306	female
Pcgf6	166.481	0.06803597	0.20318	0.3348556	0.737734	0.8640723	female
Samt4	0						female
Nr0b1	0.06071316	0.4600035	3.060383	0.1503092	0.8805207		female
5430427O19Rik	31.47256	0.8594332	0.5684206	1.511967	0.1305423	0.3367353	female
Gyk	292.2838	0.7197714	0.3354997	2.145371	0.03192317	0.1459427	female
Slk	1398.016	-0.01140102	0.08473182	-0.1345542	0.8929644	0.9472687	female
Col17a1	292.2803	-0.9160974	0.331244	-2.765627	0.005681351	0.04639979	female
Sfr1	1411.365	0.207574	0.1148331	1.807615	0.07066643	0.2391342	female
Gsto1	1173.656	0.1233165	0.1647423	0.7485419	0.4541334	0.6663316	female
Gsto2	86.99985	-0.05668317	0.2239191	-0.2531412	0.8001591	0.9005546	female
Habp2	3.085942	-1.214722	0.8249555	-1.47247	0.140894	0.3516463	female
Casp7	261.0894	-0.007860771	0.1036939	-0.0758075	0.9395723	0.9724464	female
Dclre1a	223.8327	-0.06505884	0.1069014	-0.6085872	0.5427981	0.7344133	female
Nhlrc2	336.5345	0.01119781	0.09041937	0.1238431	0.9014395	0.9518956	female
Tdrd1	1.155079	3.255939	1.650081	1.973199	0.04847286		female
Vwa2	16.46606	-1.087236	0.5514265	-1.971679	0.04864631	0.1913372	female
Afap1l2	159.8568	-0.4182968	0.2059527	-2.031033	0.0422516	0.1742839	female
Ablim1	4022.985	0.4662594	0.1575188	2.960024	0.003076148	0.03013669	female
Trub1	314.4554	0.1441517	0.08594427	1.677269	0.09348991	0.2796284	female
Gfra1	23.46925	-1.171497	0.4205874	-2.785384	0.005346443	0.04452771	female
Ccdc172	0						female
Pnliprp2	0						female
Hspa12a	1595.807	0.004798175	0.2877994	0.01667194	0.9866983	0.9938747	female
Slc18a2	40.5318	-0.1039584	0.1931905	-0.5381135	0.5904987	0.7695806	female
3110040N11Rik	356.7132	0.2193702	0.1372055	1.598844	0.1098553	0.3067925	female
Btbd1	1929.149	0.1480147	0.1082424	1.367437	0.1714883	0.3916727	female
Hdgfrp3	204.5343	0.08998655	0.1619708	0.5555727	0.578503	0.7613284	female
Bnc1	12.76423	0.6146854	0.5499053	1.117802	0.2636514	0.4966318	female
Gcgr	22.51964	-0.4118454	0.3048801	-1.350844	0.1767455	0.398162	female
Bhlhe22	4.835257	-0.9871705	0.5634308	-1.752071	0.07976165	0.2556316	female
Ppp1r27	7.753274	-0.6745563	1.317685	-0.5119252	0.6087033	0.782209	female
P4hb	5438.966	-0.1342038	0.1118356	-1.200009	0.2301357	0.4619486	female
Arhgdia	6480.371	0.04625975	0.1276356	0.3624361	0.7170262	0.8514295	female
Ints4	678.0295	0.09880754	0.07855762	1.257772	0.2084744	0.43711	female
Alyref	754.9663	0.1766094	0.1139521	1.549857	0.1211758	0.3225884	female
Anapc11	865.9994	0.05831894	0.08351187	0.6983312	0.4849701	0.6904033	female
Pcyt2	2398.647	0.3732067	0.1899585	1.964675	0.04945189	0.1932932	female
Sirt7	1313.103	0.04618307	0.2526243	0.1828133	0.8549445	0.9278818	female
Tollip	1223.502	-0.06478563	0.09103121	-0.711686	0.4766592	0.6837169	female
Pycr1	59.54173	-0.4424619	0.2462745	-1.796621	0.07239584	0.2421274	female
Myadml2	5.628593	0.9698634	0.8465596	1.145653	0.2519388	0.4845533	female
Aspscr1	752.2956	0.01292204	0.07790766	0.1658635	0.8682643	0.9343502	female
Stra13	650.4818	0.1370257	0.09550458	1.434755	0.1513569	0.3655641	female
Lrrc45	661.9969	-0.07511697	0.1230728	-0.610346	0.5416327	0.7334281	female
Mob2	688.4082	0.1094075	0.09239033	1.184188	0.2363387	0.4687035	female
Cbr2	538.4295	-0.5004937	0.2695127	-1.857032	0.06330656	0.2244387	female
Maged1	5420.233	-0.1904991	0.1905128	-0.9999282	0.3173453	0.5496352	female
Fasn	466418.7	0.4186464	0.3235081	1.294083	0.1956366	0.4211532	female
Arhgap19	177.8062	0.05468188	0.1597489	0.3422989	0.7321259	0.8602092	female
Dus1l	592.427	-0.01793456	0.1041478	-0.1722029	0.863278	0.9328165	female
Gps1	1244.86	-0.04262505	0.08499492	-0.5015012	0.6160184	0.787235	female
Zdhhc16	297.8256	-0.07784525	0.08071372	-0.9644612	0.3348148	0.5673032	female
Rfng	686.8388	-0.2892447	0.1395154	-2.073209	0.03815282	0.1635722	female
Mms19	833.0731	-0.1608061	0.1237113	-1.299849	0.1936527	0.4187067	female
Slc16a3	60.92391	0.3420578	0.3400783	1.005821	0.3145017	0.5469894	female
Csnk1d	2331.047	-0.1155901	0.05641712	-2.048848	0.04047696	0.1693584	female
Cd7	32.40441	1.108569	0.6490652	1.707948	0.08764606	0.2696808	female
Sectm1a	2.541032	-0.3294176	0.8125078	-0.4054332	0.6851591		female
Ogfod3	289.5731	0.2560358	0.1626815	1.573847	0.1155228	0.3148061	female
Rab40b	160.3168	-0.3431075	0.191345	-1.793136	0.07295123	0.2432284	female
Ubtd1	377.4587	-0.1893263	0.177911	-1.064163	0.2872547	0.5208076	female
Ankrd2	6.300926	-0.5620004	0.6522044	-0.8616937	0.3888561	0.6149908	female
Wdr45b	658.5894	-0.1078532	0.09037918	-1.193342	0.2327356	0.4646832	female
Fn3k	154.9653	0.3357306	0.2982403	1.125705	0.2602905	0.493263	female
Hoga1	70.45605	0.06858561	0.1712142	0.4005836	0.6887267	0.8349213	female
Pi4k2a	1162.569	-0.1109071	0.07729856	-1.434788	0.1513474	0.3655641	female
R3hcc1l	317.6155	-0.03074887	0.08407511	-0.3657309	0.7145659	0.8499747	female
Loxl4	29.15807	-0.2457433	0.3732339	-0.6584164	0.5102706	0.7092653	female
Hps1	626.8578	-0.3891438	0.1504348	-2.586794	0.009687362	0.06687763	female
Cnnm1	1.268037	-1.642279	1.122983	-1.462426	0.1436246		female
Got1	369.3332	0.2241436	0.2353583	0.9523505	0.3409193	0.5723254	female
Entpd7	136.3453	0.1329205	0.1308656	1.015702	0.3097712	0.5423741	female
Cutc	219.6652	0.1541998	0.1220874	1.263028	0.2065792	0.434911	female
Abcc2	13.01697	-0.3326947	0.4244624	-0.7838026	0.433156	0.6506335	female
Dnmbp	339.1711	-0.3469416	0.1478404	-2.346731	0.01893892	0.1043153	female
Cpn1	4.073975	-2.025332	1.131188	-1.790447	0.07338203	0.2443083	female
Cyp2c44	9.549952	-0.3804959	0.5213253	-0.7298627	0.4654741	0.6753974	female
Erlin1	467.3536	-0.09243748	0.1169805	-0.7901954	0.4294136	0.6479127	female
Chuk	858.3839	0.2013718	0.1084199	1.857332	0.06326398	0.224438	female
Cwf19l1	205.2332	0.2541088	0.09330969	2.723284	0.006463646	0.05088799	female
Bloc1s2-ps	2.848832	0.4009509	0.6375487	0.6288945	0.5294181	0.7240035	female
Scd3	34.57819	1.686141	0.389556	4.328366	1.5022e-05	0.000593125	female
Scd2	8427.436	0.9612728	0.3425554	2.806182	0.005013234	0.04252758	female
Ndufb8	2292.518	1.066082	0.2547972	4.184039	2.86375e-05	0.000965735	female
Sema4g	77.80477	-0.5390465	0.2881805	-1.870517	0.06141201	0.2206511	female
Mrpl43	962.6843	0.09166967	0.1092511	0.839073	0.4014283	0.6254591	female
Peo1	393.7816	-0.1408874	0.1334939	-1.055385	0.2912493	0.5245644	female
Sfxn3	652.8761	-0.164585	0.1910185	-0.8616179	0.3888978	0.6150035	female
Kazald1	123.741	-0.2627168	0.2024341	-1.297789	0.1943599	0.4195906	female
Tlx1	0.1181315	-0.6220043	3.060383	-0.203244	0.8389444		female
Lbx1	4.173004	1.686856	0.8335682	2.023657	0.04300546	0.1764324	female
Btrc	549.3617	-0.02425246	0.1118356	-0.2168582	0.8283189	0.9140156	female
Poll	375.4603	-0.1708845	0.1002142	-1.705193	0.08815846	0.2706339	female
Fgf8	0.05787633	-0.2613356	3.060383	-0.0853931	0.9319489		female
Mgea5	1239.949	0.1188803	0.1519388	0.7824224	0.4339664	0.6510272	female
Kcnip2	17.43997	0.6629888	0.6981921	0.9495793	0.342326	0.5739235	female
Ldb1	3166.387	-0.2064732	0.1880061	-1.098226	0.2721057	0.5054734	female
Gbf1	1479.199	-0.06566805	0.09674992	-0.6787401	0.4973026	0.6996299	female
Nfkb2	1292.092	0.0886394	0.3400497	0.260666	0.7943501	0.8976087	female
Fbxl15	113.0418	-0.5764405	0.2075941	-2.776767	0.005490257	0.04535354	female
Tmem180	203.777	-0.1954666	0.1534143	-1.274109	0.2026249	0.4296202	female
Actr1a	3083.631	0.0826981	0.09592717	0.8620925	0.3886366	0.6149096	female
Pitx3	13.81451	0.3403213	0.5522616	0.6162321	0.5377413	0.7307145	female
Sufu	730.5694	-0.1130977	0.1093699	-1.034084	0.3010968	0.5336776	female
Hexa	1875.807	-0.1642742	0.09874907	-1.663552	0.09620192	0.2839308	female
Arih1	1753.878	0.1525358	0.05532332	2.75717	0.005830404	0.04722834	female
Bbs4	118.8372	0.1129391	0.1273304	0.886977	0.3750913	0.6035599	female
Adpgk	443.5443	0.2488058	0.1192558	2.086321	0.03694958	0.1604835	female
Parp6	573.9483	0.1970592	0.09280322	2.123408	0.03371964	0.1515388	female
Limd1	1321.874	-0.2119651	0.1541326	-1.375213	0.1690654	0.3893955	female
Sacm1l	1396.706	0.2901629	0.1305594	2.22246	0.02625226	0.1287678	female
Fyco1	1476.738	-0.08480271	0.1361028	-0.6230782	0.5332331	0.7274653	female
Slc6a20b	2.979836	1.069412	0.7710755	1.386909	0.1654694	0.3842952	female
Lztfl1	251.1327	0.3011766	0.1386064	2.172892	0.02978848	0.1399905	female
Tbl1x	1656.604	0.03023102	0.1183391	0.255461	0.7983671	0.8996414	female
Zfhx4	433.5419	-0.3593995	0.2100265	-1.71121	0.0870423	0.2687418	female
Ribc1	45.14452	-0.02345021	0.2185189	-0.1073144	0.9145396	0.9599568	female
Hsd17b10	1830.878	-0.1654301	0.1472338	-1.123587	0.2611881	0.4942836	female
Huwe1	5200.139	0.1072279	0.07350091	1.458866	0.1446021	0.3559751	female
Fam120c	218.9157	0.08323431	0.1864903	0.4463197	0.6553663	0.813922	female
Tsr2	317.2222	0.2439531	0.09192736	2.653759	0.007960067	0.05837063	female
Fgd1	81.27357	-0.6532164	0.2264144	-2.885048	0.003913539	0.03589734	female
Gnl3l	555.4845	0.07702196	0.08506197	0.9054806	0.3652108	0.5953116	female
Maged2	363.7479	-0.1138431	0.1851943	-0.6147222	0.5387382	0.7312104	female
Apex2	178.8357	-0.2102054	0.1278134	-1.644628	0.1000466	0.2900797	female
Alas2	208.5195	-0.6890934	0.3563021	-1.934015	0.05311134	0.2021083	female
Pfkfb1	936.9464	-0.245335	0.1908827	-1.285266	0.1986993	0.4248446	female
Tro	39.82774	-0.9091009	0.2444004	-3.719719	0.000199444	0.004172175	female
Abhd6	695.6156	0.1626524	0.1880824	0.8647933	0.3871522	0.613434	female
Flnb	1239.325	-0.07110813	0.1640762	-0.4333848	0.6647352	0.8196774	female
Dnase1l3	177.9132	0.7836601	0.7156244	1.095072	0.2734852	0.5065299	female
Polr3a	325.4178	-0.001975633	0.1343197	-0.01470844	0.9882648	0.9946529	female
Sat1	1331.896	0.124385	0.1755673	0.7084749	0.4786504	0.6853233	female
Acot9	589.0617	0.380169	0.1289061	2.949192	0.00318606	0.03094812	female
4933436I01Rik	0						female
Prdx4	339.1447	-0.01310322	0.116144	-0.1128187	0.9101743	0.9569733	female
Rps24	11453.3	0.4589406	0.2378134	1.929835	0.05362732	0.2032257	female
Ptprj	656.1864	-0.1587881	0.169322	-0.9377881	0.3483533	0.5798804	female
Banp	346.0949	0.01917681	0.1666118	0.1150988	0.9083668	0.9560628	female
Car5a	0.6052202	-2.675127	1.979468	-1.351437	0.1765554		female
Jph3	4.277109	-0.4045899	0.5820748	-0.6950823	0.4870038	0.6917338	female
Itgb8	109.8539	-0.5923726	0.311185	-1.903603	0.05696195	0.2105807	female
Sp4	171.3399	0.4612648	0.3531156	1.306272	0.1914602	0.4158896	female
Atp10a	301.376	0.8599498	0.1946825	4.417191	9.99917e-06	0.000428091	female
Ube3a	1100.342	-0.1186272	0.1813037	-0.6543014	0.5129177	0.7108368	female
Padi3	7.226971	1.194174	0.5275922	2.263442	0.02360845	0.1204009	female
Padi1	7.305047	0.07274548	0.4301418	0.1691198	0.8657024	0.9336017	female
Padi4	66.93865	-0.0816442	0.5474753	-0.1491286	0.8814522	0.9414166	female
Kdm5c	2244.059	0.1970605	0.07972179	2.471853	0.01344149	0.08329621	female
Gpr143	0.07782196	-0.2613356	3.060383	-0.0853931	0.9319489		female
Sbds	1407.662	0.1478591	0.07825534	1.889445	0.05883227	0.2147937	female
Rabgef1	506.5306	0.01961893	0.09794902	0.2002974	0.841248	0.9212205	female
Mettl7b	75.42068	-0.7559387	0.2762447	-2.736482	0.006209995	0.04946619	female
Itga7	3064.347	-0.4353212	0.2308612	-1.885641	0.05934338	0.2158489	female
Rdh5	72.23454	-0.2204171	0.1551809	-1.420388	0.1554947	0.3718544	female
Cd63	4497.386	-0.219737	0.1098365	-2.000582	0.0454374	0.1826838	female
Gdf11	129.3817	0.7287259	0.4316625	1.688184	0.09137586	0.2763208	female
Ormdl2	184.7302	0.2780718	0.1099966	2.528004	0.01147131	0.07531351	female
Dnajc14	1353.515	0.06743546	0.05961352	1.131211	0.2579663	0.4910661	female
Mmp19	712.4418	0.196405	0.2150789	0.9131768	0.3611496	0.5915928	female
Dgka	1801.424	0.8493765	0.6116382	1.388691	0.1649267	0.3838592	female
Cdk2	487.5844	0.2069534	0.09699659	2.133615	0.03287429	0.1489798	female
Pmel	46.80292	0.7332114	0.4931726	1.486724	0.1370878	0.3464816	female
Rps26	5703.57	0.4047014	0.1788027	2.263397	0.02361124	0.1204009	female
Pa2g4	1435.15	0.206666	0.06509912	3.174635	0.001500249	0.01790212	female
Esyt1	5222.158	-0.427107	0.1651966	-2.585447	0.009725286	0.06703089	female
Smarcc2	5119.651	-0.2380582	0.136034	-1.74999	0.08012009	0.256331	female
Cdh9	30.65583	0.3716641	0.3305039	1.124538	0.260785	0.493623	female
Chmp6	540.011	0.103041	0.1006667	1.023586	0.3060309	0.5385312	female
Baiap2	1514.48	-0.6364021	0.1253904	-5.075364	3.87e-07	3.43217e-05	female
Rnf41	649.6515	-0.1061789	0.06937995	-1.530398	0.1259183	0.3295993	female
Nabp2	613.4643	0.2399427	0.1227519	1.954696	0.05061896	0.1962182	female
Aatk	723.3968	-0.7982504	0.251881	-3.169157	0.001528816	0.01814296	female
Enthd2	311.9838	-0.103921	0.1755108	-0.5921058	0.5537798	0.7426347	female
Fscn2	2.600173	-1.129118	0.6781207	-1.66507	0.09589887		female
Cnpy2	1464.067	-0.1001771	0.1212499	-0.8262035	0.4086886	0.6312832	female
Il23a	4.726298	0.05075879	0.6230197	0.0814722	0.9350664	0.9700896	female
2310003H01Rik	419.6751	-0.5553081	0.1406029	-3.949477	7.83221e-05	0.002078094	female
Pde6g	13.97037	-0.05932582	0.2870691	-0.2066604	0.8362751	0.9188571	female
Mip	0						female
Atp5b	38002.12	0.562598	0.2214666	2.540328	0.01107485	0.07364836	female
Prim1	105.3033	0.3415328	0.2996136	1.139911	0.2543233	0.4873214	female
Hsd17b6	1.135854	-2.210924	1.790899	-1.234533	0.2170045		female
Tac2	0						female
Myo1a	5.25028	0.3394543	0.4819706	0.704305	0.4812429	0.6872669	female
Nab2	275.4919	-0.1743107	0.2366434	-0.7365966	0.4613677	0.67233	female
Shmt2	626.6574	0.2686603	0.2242258	1.198169	0.2308512	0.462769	female
R3hdm2	1982.392	-0.2463688	0.09048115	-2.722874	0.006471677	0.05092928	female
Inhbc	0.6004479	-1.027869	1.801302	-0.5706258	0.5682533		female
Gli1	55.28363	-0.1540536	0.2412861	-0.6384687	0.5231686	0.719682	female
Ddit3	303.1518	0.2504834	0.1101714	2.273579	0.02299134	0.1187301	female
Mbd6	1459.264	-0.2354315	0.117533	-2.003109	0.04516559	0.1820265	female
Dctn2	2477.226	-0.009628072	0.1101541	-0.08740546	0.9303492	0.9670617	female
Ttc4	521.8851	0.06709224	0.06201421	1.081885	0.2793036	0.5121827	female
Pip4k2c	1286.897	-0.1235905	0.05752878	-2.148325	0.03168792	0.1454763	female
Bsnd	0.1181315	-0.6220043	3.060383	-0.203244	0.8389444		female
Katnal2	112.621	-0.1104621	0.2417489	-0.4569293	0.6477219	0.8089654	female
Hdhd2	899.2756	0.3506889	0.1641748	2.13607	0.03267374	0.1485104	female
Agap2	482.581	0.7249424	0.7581764	0.9561658	0.3389885	0.5708606	female
Pias2	729.5828	0.1145459	0.09732764	1.17691	0.2392313	0.4717448	female
St8sia5	4.099528	-1.152942	0.9737471	-1.184026	0.2364029	0.4687291	female
Rnf165	26.35906	-0.2189877	0.2720831	-0.8048561	0.4209028	0.6416819	female
Atp5a1	25641.5	0.5040612	0.2030789	2.482096	0.01306122	0.08179931	female
Pstpip2	59.60722	0.4119994	0.2315461	1.779341	0.07518385	0.2474232	female
Crisp1	1.08812	3.616115	0.9956997	3.631733	0.000281525		female
Avil	15.20887	-0.390243	0.379701	-1.027764	0.3040609	0.536642	female
Crisp3	9.569329	1.38963	1.680062	0.82713	0.4081634	0.6307291	female
Xrcc6bp1	88.9702	0.2265608	0.1741415	1.301016	0.1932531	0.4182879	female
Usp33	1203.997	0.1004526	0.08948173	1.122604	0.2616057	0.4945107	female
Clns1a	513.363	0.1552807	0.09595169	1.618322	0.1055932	0.2996217	female
Gm9752	55.96033	0.0688022	0.2498766	0.2753447	0.7830514	0.8919638	female
Paip1	1211.182	0.004333116	0.08129298	0.05330246	0.9574909	0.9809251	female
Nnt	547.2064	-0.0603965	0.2685906	-0.2248646	0.8220846	0.9113581	female
Cd163l1	71.09013	1.467325	0.9434867	1.555216	0.1198947	0.3210251	female
Paox	610.445	-0.1993947	0.1755427	-1.135875	0.2560087	0.4891123	female
Echs1	5766.919	0.1641789	0.2117375	0.7753887	0.43811	0.6538566	female
Fuom	406.0486	0.5727514	0.233177	2.456294	0.01403781	0.08574736	female
Prap1	0.6788613	1.215602	1.802008	0.674582	0.4999414		female
Caly	1.367514	0.4338661	1.023515	0.4238982	0.67164		female
Msx3	1.08914	-0.02235222	1.560064	-0.01432775	0.9885685		female
Zfp511	209.8903	0.1093746	0.1799855	0.6076858	0.5433959	0.7348626	female
Adam8	160.7139	0.3310375	0.4842367	0.6836275	0.4942104	0.6973293	female
Tubgcp2	443.3445	-0.1335752	0.0895076	-1.492333	0.1356118	0.3444658	female
Gpr123	0.7191991	1.224905	2.096751	0.5841919	0.5590912		female
Inpp5a	971.5317	-0.1860649	0.1727014	-1.077379	0.2813108	0.5141194	female
Dpysl4	3.415888	-1.129501	0.5938888	-1.901873	0.05718774	0.2110271	female
Cyp2e1	14420.14	-2.673959	0.2462374	-10.85927	1.8e-27	3.29e-23	female
Syce1	2.035049	1.65166	0.96042	1.719726	0.08548217		female
Urah	82.40907	-0.5476428	0.1980094	-2.765742	0.005679349	0.04639979	female
Odf3	1.42252	0.6281065	1.206944	0.5204104	0.6027775		female
Bet1l	601.192	0.1592471	0.1143609	1.392497	0.1637721	0.3822734	female
Ric8	1167.397	-0.1301068	0.08531247	-1.525062	0.1272436	0.3314114	female
Sirt3	506.7007	0.6042863	0.2081092	2.903698	0.003687836	0.03425677	female
Psmd13	1894.193	0.06383789	0.1156686	0.5519035	0.5810144	0.7630306	female
Cox8b	2832.101	1.35493	0.3513885	3.855931	0.00011529	0.002779134	female
Ifitm5	11.28188	-0.4566516	0.347809	-1.312938	0.1892039	0.4134892	female
Ifitm1	90.29953	0.7049012	0.4121578	1.71027	0.08721589	0.2690052	female
Ifitm3	1742.873	-0.1614053	0.1573994	-1.025451	0.3051506	0.537603	female
Sigirr	356.7139	-0.008247252	0.3923639	-0.02101939	0.9832302	0.9921516	female
Ptdss2	937.2792	-0.07518237	0.1866836	-0.4027261	0.6871497	0.833673	female
Drd4	1.569045	-1.418303	1.198462	-1.183436	0.2366364		female
Cdhr5	4.690966	-0.5712712	0.5782438	-0.9879418	0.3231812	0.5552702	female
Irf7	899.5407	-0.1851475	0.2229974	-0.8302673	0.4063877	0.6296085	female
Hras	1004.92	-0.005555489	0.1246657	-0.0445631	0.9644556	0.9845989	female
1600016N20Rik	43.09044	-0.05296964	0.3889771	-0.1361767	0.8916816	0.9469399	female
Taldo1	12679.65	0.4704639	0.230654	2.039695	0.04138072	0.1719666	female
Eps8l2	246.7788	-0.9905528	0.2026272	-4.888549	1.01582e-06	7.2871e-05	female
Tmem80	662.7727	0.1496086	0.08939923	1.673488	0.09423118	0.2807889	female
Pidd1	133.4984	0.02440097	0.2399496	0.1016921	0.9190011	0.9629804	female
Rplp2	8810.489	-0.1278147	0.2208593	-0.5787156	0.5627811	0.7494071	female
Pnpla2	51694.87	-0.3147122	0.2544502	-1.236832	0.2161493	0.4462367	female
Cd151	5114.066	0.1116248	0.1894037	0.5893487	0.5556274	0.7441882	female
Tspan4	925.9685	-0.2308361	0.1364147	-1.692165	0.09061456	0.2751143	female
Chid1	643.8098	0.01027936	0.1342396	0.07657469	0.9389619	0.9722327	female
Muc2	13.25627	0.4148807	0.3707521	1.119024	0.2631297	0.4962425	female
Tktl2	0.1259606	-0.6220043	3.060383	-0.203244	0.8389444		female
Tmem192	521.2389	0.2982052	0.1341753	2.222505	0.02624919	0.1287678	female
Apool	455.6349	0.3243953	0.1827302	1.775269	0.07585345	0.2488652	female
Satl1	0.3004538	-0.2527207	1.834197	-0.1377828	0.8904121		female
2010106E10Rik	0.2180671	-1.334021	3.055359	-0.4366168	0.6623893		female
Zfp711	20.54066	-0.3321019	0.3182685	-1.043465	0.2967332	0.5300278	female
Chm	303.0233	0.2609902	0.1266795	2.06024	0.03937563	0.1665107	female
Crcp	305.2213	0.2523338	0.07997321	3.15523	0.001603719	0.01872483	female
Asl	473.6414	-0.1260436	0.07969803	-1.581515	0.1137604	0.3127299	female
Gusb	1089.961	0.1327813	0.1254927	1.05808	0.2900188	0.5233865	female
Phkg1	304.4154	-0.8988384	0.3129107	-2.872508	0.004072282	0.03698231	female
Sumf2	479.5062	-0.1270414	0.1279864	-0.9926164	0.3208969	0.5528003	female
Tm9sf2	2316.756	0.0495652	0.08520999	0.581683	0.5607803	0.7481299	female
Clybl	1477.651	0.4218742	0.2312198	1.824559	0.06806758	0.2340751	female
Fgf14	28.94448	-0.7880234	0.2754033	-2.861344	0.004218496	0.03782164	female
Farp1	717.7118	-0.4191623	0.1608277	-2.606281	0.009153128	0.06460553	female
Slc15a1	3.459	0.8976451	0.8675017	1.034747	0.3007869	0.5334919	female
Dock9	1969.235	-0.4787556	0.1301446	-3.678643	0.000234478	0.004687722	female
Tnrc6c	1507.569	-0.1381421	0.1459747	-0.946343	0.3439737	0.575472	female
Tmc6	897.3373	0.4505397	0.2989126	1.507262	0.1317434	0.3385915	female
6030468B19Rik	6.930766	0.6874376	0.6697991	1.026334	0.3047342	0.5375189	female
Tk1	208.1389	0.09176362	0.3051872	0.3006798	0.7636587	0.8805789	female
Cant1	1596.52	-0.2175715	0.08713691	-2.496893	0.01252869	0.07944397	female
Rbfox3	5.44582	-0.5729477	0.4873838	-1.175557	0.2397718	0.4722331	female
Cbx2	128.0037	-0.3535842	0.2034341	-1.738077	0.08219728	0.2600638	female
Cbx8	260.9324	0.1859224	0.091859	2.023998	0.04297041	0.1763282	female
Gaa	3171.076	-0.4338983	0.1645864	-2.636295	0.008381681	0.06073148	female
Eif4a3	1297	0.0239407	0.08274402	0.2893346	0.7723254	0.8861407	female
Nptx1	1.766491	0.3013022	1.112231	0.2708991	0.7864687		female
Rptor	1222.62	0.01139703	0.1158205	0.09840251	0.9216127	0.9639499	female
Pde8a	726.0461	0.01544943	0.1740851	0.08874644	0.9292834	0.9665034	female
Cpeb1	684.1027	0.26538	0.1866804	1.421574	0.1551499	0.3715834	female
Nat1	16.08551	0.6964232	0.3846298	1.810633	0.07019775	0.2380829	female
Tma16	142.6891	0.331153	0.1341592	2.468359	0.01357342	0.08391466	female
Dach2	2.736358	-0.1942505	0.7167276	-0.2710241	0.7863725	0.8937873	female
Klhl4	46.0266	0.2060894	0.1964075	1.049295	0.2940426	0.527206	female
Zfp202	90.13693	-0.2811397	0.126901	-2.215426	0.02673087	0.130207	female
Copg2	1017.919	0.2079325	0.16416	1.266645	0.2052821	0.4332068	female
Podxl	1510.313	-0.5489239	0.160182	-3.426876	0.000610569	0.009403892	female
Mkln1	1395.912	0.07297778	0.1119954	0.6516141	0.5146501	0.7126234	female
Map3k7cl	32.78817	-0.1465129	0.5965292	-0.245609	0.8059849	0.9035946	female
Bach1	571.0036	-0.02585431	0.121735	-0.2123819	0.8318091	0.9163183	female
Cct8	2238.818	0.3010997	0.08342355	3.609289	0.000307038	0.005641165	female
Usp16	707.9228	0.2876273	0.06859692	4.193006	2.75282e-05	0.000942403	female
Phf6	230.6643	0.3398417	0.2023978	1.679078	0.09313691	0.2791026	female
Hprt	1679.594	0.2284936	0.1340423	1.704638	0.08826189	0.2708091	female
Gm7628	7.419512	-0.4738838	0.5068223	-0.9350098	0.3497832	0.5814137	female
Ccdc51	138.5905	0.1681091	0.1522296	1.104313	0.2694575	0.5029724	female
Atrip	236.1146	-0.04892696	0.08891157	-0.5502879	0.5821219	0.7637243	female
Shisa5	5012.508	0.7573517	0.4373048	1.731862	0.08329811	0.2623034	female
Pfkfb4	232.5648	-0.1135224	0.1196738	-0.9485987	0.3428248	0.5743123	female
Col7a1	560.8798	-0.7575388	0.4546295	-1.666277	0.09565817	0.2832375	female
Uqcrc1	6559.428	0.7187364	0.2246912	3.198775	0.00138013	0.01694437	female
Tmem89	0						female
Arhgef9	271.4978	0.4509657	0.1892263	2.383208	0.01716251	0.09804621	female
Cnksr2	2.058855	-0.3059561	0.7948102	-0.3849423	0.7002802		female
Rps6ka6	24.70195	-0.5895709	0.3263306	-1.806667	0.07081414	0.2392005	female
Tmem47	174.8961	-0.3160991	0.2141956	-1.47575	0.1400111	0.3506682	female
Alox5	51.957	-0.2573198	0.2844757	-0.9045406	0.3657088	0.5957708	female
8-Mar	1371.82	-0.2363862	0.1494668	-1.58153	0.113757	0.3127299	female
Myo3a	0.133693	-0.6220043	3.060383	-0.203244	0.8389444		female
Wdr73	397.0133	0.1882742	0.129238	1.456802	0.145171	0.3567031	female
Nmb	23.2549	-0.002592599	0.3184409	-0.008141539	0.9935041	0.9969397	female
Sec11a	852.4449	0.217989	0.1024156	2.128474	0.03329784	0.1503134	female
Slc28a1	1.402919	-0.2159398	0.8524752	-0.2533092	0.8000293		female
A930017K11Rik	0.2620222	1.534065	2.707215	0.5666579	0.5709466		female
Pigq	1801.779	0.2281449	0.1658354	1.375731	0.1689049	0.3893955	female
Rab40c	307.5505	-0.1868003	0.08968914	-2.082752	0.03727381	0.1613745	female
0610011F06Rik	580.2458	-0.1251485	0.1418576	-0.8822119	0.3776623	0.6054585	female
Fam195a	1590.862	0.1172485	0.2993967	0.3916159	0.695342	0.8393447	female
Rhot2	508.0404	0.19069	0.1046912	1.821452	0.06853811	0.2351624	female
Rhbdl1	26.19939	-0.2727506	0.3089723	-0.8827669	0.3773622	0.6053005	female
Jmjd8	380.8645	-0.05557208	0.1871135	-0.2969965	0.7664691	0.8827457	female
Wdr24	562.8035	-0.2297399	0.110515	-2.078812	0.03763467	0.1623406	female
Fbxl16	25.18641	-0.4524222	0.2525259	-1.791588	0.07319902	0.2439211	female
Gng13	0.05587106	-0.2613356	3.060383	-0.0853931	0.9319489		female
Prps2	294.7893	0.3541899	0.3116528	1.136489	0.255752	0.488908	female
Sdc3	1096.823	-0.2926385	0.2005443	-1.459221	0.1445042	0.3557819	female
Hadha	11242.6	1.106356	0.2720184	4.067211	4.75791e-05	0.00141059	female
Il6	0.6771554	1.941851	1.345324	1.443408	0.1489055		female
Tyms	112.1245	0.1485802	0.1874193	0.7927689	0.4279125	0.6469828	female
Agbl1	0.9410391	0.7932446	1.623294	0.4886635	0.62508		female
Hspa4l	419.7585	0.4093947	0.1452312	2.818916	0.004818609	0.04137575	female
Plk4	110.0097	0.3453508	0.160767	2.148144	0.0317023	0.1455059	female
Mfsd8	645.8653	-0.03962395	0.1723464	-0.2299087	0.8181627	0.9093958	female
Larp1b	73.2006	-0.05649862	0.1535762	-0.3678867	0.7129577	0.8494806	female
Jade1	1560.631	-0.1601095	0.1176603	-1.360778	0.1735838	0.3940541	female
D3Ertd751e	331.4581	0.1507779	0.1574911	0.9573743	0.3383784	0.5701729	female
Crisp4	0.5771284	2.700036	1.263968	2.136159	0.03266644		female
Crispld1	56.54468	-0.5045945	0.3429077	-1.471517	0.1411514	0.3518463	female
Gdap1	3.5693	-0.4612822	0.8044794	-0.5733921	0.5663792	0.7521654	female
Ly96	41.0686	0.1713245	0.170937	1.002267	0.3162148	0.5485263	female
Itih5	6546.275	0.4507548	0.2681021	1.68128	0.09270848	0.2784758	female
Atp5c1	4818.463	0.253344	0.1710901	1.480764	0.1386695	0.3490397	female
Taf3	497.2885	-0.1950166	0.1878015	-1.038419	0.2990752	0.5321065	female
4930412O13Rik	43.43631	-0.7020604	0.3530838	-1.988368	0.04677104	0.186401	female
Clec3b	1782.418	-0.1559545	0.2975351	-0.5241548	0.6001709	0.7765393	female
Exosc7	407.3955	0.1390409	0.1225442	1.134618	0.2565353	0.4895136	female
Zdhhc3	1023.465	0.06776101	0.07447407	0.9098605	0.3628961	0.5931271	female
Tgm4	10.36088	0.4025779	0.3427361	1.1746	0.2401548	0.4725567	female
St8sia2	3.032802	-0.5325584	0.755991	-0.7044507	0.4811521	0.6872591	female
Slco3a1	270.365	0.02134072	0.2493584	0.08558253	0.9317983	0.9679625	female
Pgm2	4198.242	0.04827116	0.197889	0.2439305	0.8072846	0.9042854	female
Slc25a10	9896.052	-0.3581834	0.2921766	-1.225914	0.2202311	0.4510974	female
Hgs	1208.655	-0.316388	0.09881355	-3.201869	0.001365392	0.01680858	female
Rpl14	7115.007	0.1591744	0.1813433	0.8777517	0.3800785	0.6069864	female
Rassf3	2246.731	1.097568	0.2085834	5.262008	1.42e-07	1.44715e-05	female
Ccr1	26.88776	-0.2882192	0.3445754	-0.8364473	0.4029033	0.6269395	female
Ccdc7	0						female
Itgb1	5239.276	0.116013	0.1318804	0.8796831	0.379031	0.6063101	female
Nrp1	3688.176	-0.02435211	0.153561	-0.1585827	0.8739977	0.9374847	female
Pard3	594.6714	-0.4040696	0.1632625	-2.474969	0.01332479	0.08279756	female
Homer2	261.4505	-0.8317394	0.1767019	-4.707021	2.51363e-06	0.000150557	female
Dhtkd1	252.6422	-0.6338669	0.215638	-2.939495	0.003287475	0.03153638	female
Sec61a2	315.1269	0.09937607	0.1178745	0.8430669	0.3991911	0.6238341	female
Nudt5	626.5278	0.303204	0.1117245	2.713853	0.006650558	0.05176457	female
Zfp282	457.7365	-0.5161872	0.129644	-3.981574	6.84605e-05	0.001870743	female
Pdia4	1970.721	-0.04115323	0.1027887	-0.4003673	0.688886	0.8350036	female
Iscu	3037.387	0.2903168	0.1598439	1.816252	0.06933174	0.2365089	female
Pramel6	0.04361343	-0.2613356	3.060383	-0.0853931	0.9319489		female
Pramel7	0.06298032	-0.2613356	3.060383	-0.0853931	0.9319489		female
Fam20c	1357.885	1.427806	0.2756201	5.180341	2.21e-07	2.15367e-05	female
Prkar1b	76.28315	-0.4960164	0.1373416	-3.611553	0.000304369	0.005601832	female
Pdgfa	356.5776	-0.359817	0.1392353	-2.584238	0.009759447	0.06717337	female
Heatr2	389.3919	0.146808	0.1033331	1.420725	0.1553966	0.3718544	female
Get4	1024.721	-0.004132762	0.1070349	-0.03861133	0.9692003	0.9864964	female
Xiap	1419.011	0.1721972	0.1020366	1.687601	0.09148782	0.2765359	female
Stag2	1429.15	0.2214609	0.1034752	2.140232	0.03233604	0.1472317	female
Cplx2	155.3523	-0.539013	0.199124	-2.706921	0.006791038	0.05258237	female
Higd2a	1290.427	0.4581284	0.1537999	2.978731	0.002894448	0.02878858	female
Nop16	419.6978	0.139923	0.1220061	1.146853	0.2514425	0.4841862	female
Arl10	253.901	-0.1196469	0.1184376	-1.01021	0.3123945	0.544464	female
4833439L19Rik	1901.184	-0.05912021	0.1569433	-0.3766978	0.7063982	0.8462374	female
Thoc3	689.163	0.1430825	0.1139604	1.255546	0.2092807	0.4378917	female
Faf2	969.8493	0.1870267	0.07382433	2.533402	0.01129614	0.07457734	female
Tspan17	1090.541	0.1150134	0.2151529	0.5345658	0.5929501	0.7710713	female
Unc5a	1279.322	-0.2983637	0.2748728	-1.085461	0.2777176	0.5107308	female
Hk3	81.38229	-0.06615737	0.2387146	-0.27714	0.7816726	0.8913271	female
Uimc1	669.6864	0.1387949	0.102422	1.355128	0.1753769	0.3964468	female
Smad7	767.5003	0.3342098	0.2527334	1.322381	0.1860415	0.4097476	female
Myo5b	143.8401	-0.06700968	0.171377	-0.3910074	0.6957918	0.8395908	female
Casp12	296.5893	-0.1876254	0.2470876	-0.7593479	0.4476445	0.6609962	female
Casp1	192.4151	0.1570761	0.1823209	0.8615366	0.3889426	0.6150211	female
Snca	90.27653	-0.8357931	0.336849	-2.48121	0.01309373	0.08190677	female
Gria4	6.391251	0.6428436	0.5040545	1.275345	0.202187	0.4291896	female
Kbtbd3	75.63317	0.2513735	0.1646292	1.526908	0.126784	0.3307541	female
Aasdhppt	430.4079	0.1269159	0.1138416	1.114846	0.2649163	0.4976811	female
Cwf19l2	588.6019	-0.04047087	0.1771379	-0.2284709	0.8192801	0.9100312	female
Alkbh8	156.558	0.1670472	0.128458	1.300403	0.1934627	0.4184444	female
Rp1	0						female
Sox17	644.9927	-0.6846059	0.231072	-2.962738	0.003049156	0.02996861	female
Lypla1	1288.505	0.3837528	0.1352727	2.836883	0.004555627	0.03975247	female
Oprk1	0.05878816	0.4600035	3.060383	0.1503092	0.8805207		female
Rb1cc1	771.3531	0.1469406	0.1239496	1.185487	0.235825	0.4682074	female
Sntg1	5.078929	-0.609358	0.5350256	-1.138932	0.2547314	0.4874694	female
Adhfe1	1621.264	-0.2088511	0.1799218	-1.160788	0.245728	0.4784362	female
Mybl1	30.11772	0.4224016	0.3371496	1.252861	0.2102563	0.4389784	female
Sgk3	429.9738	0.4093034	0.1180541	3.467084	0.000526137	0.008422335	female
Ppp1r42	1.236892	-1.354407	1.331958	-1.016854	0.3092228		female
Cops5	1106.284	0.3066897	0.1254893	2.44395	0.01452743	0.08767777	female
Stau2	364.8321	0.2942688	0.1983169	1.483831	0.1378537	0.3475047	female
Rdh10	424.7589	-0.2824772	0.1248013	-2.263416	0.02361003	0.1204009	female
Gm5045	1.35741	-0.2389096	0.9728953	-0.2455656	0.8060185		female
Terf1	197.0854	0.233993	0.212014	1.103667	0.2697374	0.5031704	female
Tfap2b	776.975	-1.248664	0.2215631	-5.635705	1.74e-08	2.89744e-06	female
Il17a	0.0604289	0.4600035	3.060383	0.1503092	0.8805207		female
Msc	169.1064	0.09412821	0.2476849	0.3800321	0.7039216	0.844937	female
Paqr8	43.77106	0.1877884	0.2105267	0.8919933	0.3723965	0.6012922	female
Eya1	15.72689	-0.2779189	0.5059312	-0.5493214	0.5827849	0.7642858	female
Tmem14a	76.50446	0.06578185	0.2037564	0.3228456	0.7468122	0.8698228	female
Gsta3	669.456	-0.8623726	0.2244895	-3.841484	0.000122293	0.0028959	female
Tram1	1412.196	0.2854707	0.1259891	2.265836	0.02346143	0.1200987	female
Gm4956	16.01862	0.9947182	0.7880865	1.262194	0.2068789	0.4350574	female
Lactb2	1275.024	1.049212	0.2219547	4.727142	2.27702e-06	0.000138754	female
Slco5a1	76.9049	0.6697783	0.9334991	0.7174922	0.4730705	0.6812333	female
Ube2w	815.6584	0.09201174	0.1609003	0.5718556	0.5674198	0.7528527	female
Tmem70	1162.55	0.4455885	0.1763828	2.526259	0.01152844	0.07556525	female
Crygf	0						female
Pth2r	0.3330666	-1.815123	3.037293	-0.5976121	0.5500988		female
Pikfyve	987.1659	0.08152027	0.09983088	0.8165837	0.4141664	0.6365096	female
Idh1	5385.137	-0.1022644	0.2491946	-0.4103795	0.6815276	0.8306575	female
Crygc	0						female
Akr1cl	102.4055	0.04616128	0.4745542	0.09727294	0.9225096	0.964032	female
Mettl21a	220.0624	0.08002833	0.1150871	0.6953716	0.4868224	0.6915534	female
Creb1	882.7656	0.3072128	0.199942	1.53651	0.1244135	0.3272859	female
Klf7	344.3457	-0.331042	0.1898465	-1.743735	0.08120531	0.2581764	female
4933402D24Rik	0.9715023	-0.5401481	1.04844	-0.5151921	0.6064188		female
Fastkd2	225.3681	0.2362165	0.0987098	2.39304	0.01670943	0.09639163	female
Mdh1b	1.760883	0.5600253	0.8792721	0.6369192	0.5241775		female
Adam23	483.5488	0.2767907	0.2260996	1.224198	0.2208774	0.4520162	female
Eef1b2	4778.967	0.08751887	0.237247	0.3688935	0.7122071	0.848951	female
Ndufs1	2885.286	0.6166931	0.2165147	2.848274	0.00439571	0.03890879	female
Nrp2	772.6616	0.4951471	0.09913471	4.99469	5.89e-07	4.76684e-05	female
9430016H08Rik	216.089	0.03201209	0.1324684	0.2416584	0.8090449	0.9050107	female
Boll	2.943315	-0.2664664	1.060488	-0.2512678	0.8016071	0.9011915	female
Rftn2	100.9517	-0.4295388	0.2246003	-1.912459	0.05581735	0.2083325	female
Mob4	894.5741	-0.06259622	0.1105978	-0.5659808	0.5714068	0.7556343	female
Hspd1	5242.283	0.5141629	0.1490647	3.449259	0.000562128	0.008858848	female
Coq10b	389.4775	0.2363856	0.1334123	1.771842	0.07642076	0.2500981	female
Sf3b1	4786.592	0.3844498	0.1557712	2.468042	0.01358545	0.08393227	female
Ccdc150	3.759341	0.2687889	0.6139177	0.4378256	0.6615127	0.8176548	female
Slc39a10	378.4519	-0.0598698	0.126425	-0.4735598	0.6358138	0.8012165	female
Cps1	16.19544	-3.800635	2.364248	-1.607545	0.1079349	0.3037029	female
Slc40a1	194.9863	0.1011315	0.2055909	0.4919067	0.6227853	0.7921329	female
Wdr75	379.4159	0.1290291	0.0902074	1.43036	0.1526137	0.3676768	female
Ikzf2	241.9272	0.259764	0.2933935	0.8853775	0.3759531	0.6043614	female
Lancl1	667.2937	0.08584095	0.0736239	1.165939	0.2436393	0.4758305	female
Acadl	8184.601	0.6527831	0.2350142	2.777633	0.005475648	0.04533529	female
Kansl1l	198.5753	-0.1765628	0.112313	-1.572059	0.1159368	0.3152011	female
Rpe	952.2553	0.3060429	0.1416006	2.16131	0.03067141	0.1425277	female
Icos	143.0717	1.706058	0.957856	1.781122	0.07489254	0.2471142	female
Ctla4	57.65501	1.298985	1.327586	0.9784563	0.3278487	0.5599217	female
Cd28	153.0443	1.689518	0.9581954	1.763229	0.07786185	0.2526882	female
Raph1	372.1882	-0.03750417	0.1448788	-0.2588658	0.7957388	0.8982895	female
Carf	208.2668	0.04802868	0.1277595	0.3759304	0.7069686	0.8465933	female
Ica1l	4.82412	0.7092286	0.562473	1.260911	0.2073408	0.4357279	female
Wdr12	281.2086	0.3021418	0.1058579	2.85422	0.004314263	0.0384727	female
Nop58	699.9003	0.1371606	0.2181229	0.6288224	0.5294654	0.7240035	female
Sumo1	1155.716	0.189085	0.1070446	1.766412	0.07732672	0.2516663	female
Cdk15	14.75444	-0.4602524	0.402943	-1.142227	0.2533596	0.4859305	female
Als2	347.4795	0.183977	0.1343373	1.369515	0.1708383	0.3910223	female
Stradb	568.7254	0.3839188	0.1548262	2.479675	0.01315021	0.08207542	female
Trak2	1010.318	0.3205012	0.09595298	3.34019	0.00083721	0.01174929	female
Casp8	820.036	0.2154109	0.1741869	1.236665	0.2162114	0.4463145	female
Cflar	1922.275	0.2244668	0.096825	2.318273	0.0204345	0.1099362	female
Ndufb3	2607.44	0.6985509	0.2155615	3.24061	0.001192742	0.01513152	female
Clk1	2796.63	0.09745123	0.1419115	0.6867043	0.4922691	0.6957763	female
Ppil3	199.5562	0.06140151	0.1155524	0.5313735	0.59516	0.7728456	female
Nif3l1	264.1917	0.09199493	0.1007114	0.9134509	0.3610054	0.5914626	female
Orc2	287.8774	0.1129969	0.09405215	1.201428	0.2295853	0.4617208	female
Sgol2	13.64594	0.8039514	0.2967777	2.708935	0.006749962	0.05235301	female
Col5a2	2699.39	-0.335468	0.266156	-1.260419	0.2075184	0.4359793	female
Col3a1	22900.83	-0.6722958	0.287784	-2.336112	0.01948538	0.1063638	female
Kdelc1	124.9691	0.05694628	0.1390079	0.4096621	0.6820538	0.8308401	female
Ercc5	457.0081	0.07025367	0.07401445	0.9491886	0.3425247	0.5741175	female
Tex30	48.65855	0.120392	0.2607097	0.4617857	0.644235	0.8068766	female
1500015O10Rik	33.06909	-0.6586849	0.3947677	-1.668538	0.095209	0.2823679	female
Khdrbs2	0.4780704	-2.309877	2.496763	-0.9251485	0.3548886		female
Slc9a2	46.92028	0.6030791	0.3354257	1.797952	0.07218466	0.2419079	female
Pih1d3	0						female
Ptp4a1	2613.282	0.3215625	0.2140568	1.50223	0.1330377	0.3399583	female
Slc9a4	3.736208	0.8061717	0.5671507	1.421442	0.1551884	0.3716268	female
Il18rap	58.79603	0.9946447	0.579203	1.717264	0.08593088	0.2667815	female
Il1rl1	67.2056	-0.3824909	0.2302799	-1.660983	0.09671694	0.2844564	female
Il18r1	207.2011	0.9340415	0.4607317	2.0273	0.04263172	0.1755294	female
Il1r1	484.7848	-0.03315725	0.1436269	-0.2308568	0.8174261	0.9089639	female
Il1r2	45.8306	-0.2920508	0.318523	-0.9168909	0.3591998	0.5903031	female
Map4k4	2937.651	0.07263318	0.1131391	0.6419812	0.5208854	0.7178519	female
Npas2	46.50883	-0.01026211	0.3294926	-0.0311452	0.9751537	0.9892793	female
Pdcl3	796.8141	0.1426133	0.1247577	1.143122	0.252988	0.4855909	female
Chst10	63.89996	1.114164	0.7208518	1.545622	0.1221959	0.3239831	female
Rev1	219.8152	0.02150396	0.1004399	0.2140978	0.8304708	0.9151817	female
Eif5b	3949.892	0.08552103	0.2007514	0.4260047	0.6701044	0.8238183	female
Lyg1	0.122953	0.8206739	3.060383	0.2681606	0.7885757		female
Mrpl30	1375.437	0.6982443	0.1538979	4.537061	5.70436e-06	0.000284146	female
Mitd1	231.9925	0.4715396	0.1767018	2.668561	0.007617693	0.05671287	female
2010300C02Rik	124.4782	-1.012323	0.2811258	-3.600961	0.000317043	0.005727133	female
Stk17b	945.2616	0.9849205	0.5031238	1.957611	0.05027573	0.1953434	female
Asnsd1	59.8273	0.2284627	0.205283	1.112916	0.2657447	0.498776	female
Osgepl1	170.5218	0.3077238	0.14805	2.078513	0.03766216	0.1623567	female
Ormdl1	131.1868	0.1687337	0.1472788	1.145676	0.2519294	0.4845533	female
Pms1	45.93118	0.2463177	0.2505204	0.983224	0.3254972	0.5576994	female
Mstn	3.151195	1.140992	1.142182	0.9989577	0.3178152	0.5498325	female
Inpp1	523.6114	0.07882433	0.1203322	0.655056	0.5124317	0.7106466	female
Gls	1214.62	0.1430533	0.1563302	0.9150715	0.3601541	0.5909048	female
Stat1	879.1813	0.1857391	0.1936597	0.9591003	0.3375082	0.56966	female
Nabp1	3028.523	0.001596345	0.317053	0.005034945	0.9959827	0.9984952	female
Tmeff2	189.9532	-0.2401408	0.230433	-1.042129	0.2973521	0.5306205	female
Mgat4a	408.8051	0.2724681	0.2093274	1.301636	0.1930408	0.418076	female
Unc50	760.27	0.1104026	0.07161	1.54172	0.1231415	0.3254048	female
Coa5	3155.131	0.6025939	0.1701679	3.541174	0.000398352	0.006786321	female
Inpp4a	437.1822	0.1341321	0.1323954	1.013118	0.3110039	0.5429722	female
Cnga3	1.000414	2.091583	1.372277	1.52417	0.1274662		female
Vwa3b	0.9645692	1.560158	1.141212	1.367106	0.171592		female
Tmem131	1323.163	-0.2301448	0.1393604	-1.651436	0.09864958	0.2875798	female
Zap70	383.6115	1.236421	1.034326	1.195388	0.2319355	0.4641466	female
Sema4c	663.4378	-0.6522462	0.1224632	-5.326058	1e-07	1.09215e-05	female
Plekhb2	1010.138	0.09213018	0.0822937	1.119529	0.2629146	0.4961128	female
Cfc1	0.06298032	-0.2613356	3.060383	-0.0853931	0.9319489		female
Prss39	1.084073	-0.9555715	1.269262	-0.752856	0.4515365		female
Ptpn18	216.005	0.0671195	0.2519585	0.2663911	0.789938	0.8953619	female
Imp4	750.1099	0.06796188	0.08570107	0.7930108	0.4277715	0.6469281	female
Dst	7423.966	-0.1591558	0.2169903	-0.7334695	0.4632721	0.6740749	female
Prim2	93.73184	0.267278	0.1802846	1.482534	0.1381982	0.3482771	female
Zfp142	250.2577	0.05795181	0.1564129	0.3705054	0.711006	0.8487124	female
Col19a1	0.4511344	0.4669437	1.580512	0.2954383	0.7676591		female
Rhbdd1	427.5628	0.04705185	0.09346343	0.5034252	0.6146653	0.7860029	female
Col9a1	17.75804	-0.5604045	0.6129381	-0.9142922	0.3605634	0.5912152	female
Tm4sf20	0.6924672	-0.3523239	1.811593	-0.1944829	0.8457978		female
Mff	991.4788	0.3336607	0.1101138	3.030145	0.00244436	0.02534619	female
Fam135a	257.288	-0.1137054	0.1668581	-0.6814501	0.4955867	0.6983592	female
1110058L19Rik	317.6868	0.3516836	0.1503634	2.338891	0.01934106	0.1058605	female
Smap1	481.5282	-0.02815739	0.1939211	-0.1452002	0.8845528	0.943437	female
B3gat2	12.01971	0.1530187	0.3667011	0.4172844	0.6764704	0.8278588	female
Ogfrl1	931.0644	-0.422088	0.2567866	-1.643731	0.1002319	0.2903865	female
Agfg1	945.4561	0.2397023	0.1147462	2.088978	0.03670971	0.1598214	female
Nhej1	68.55363	-0.1499157	0.1597757	-0.9382887	0.348096	0.5797161	female
Sphkap	1.265367	-0.7647914	1.085444	-0.7045883	0.4810665		female
Ccl20	0.2409697	1.516114	3.057575	0.4958552	0.6199966		female
Wnt10a	29.36003	0.07948646	0.6414474	0.1239173	0.9013807	0.9518884	female
Cyp27a1	711.9646	0.2964886	0.1530683	1.936969	0.05274918	0.2013589	female
Rnf25	472.0582	0.2000637	0.07120594	2.809649	0.00495956	0.04219933	female
Bcs1l	360.4631	0.2569516	0.1456462	1.764218	0.07769531	0.252335	female
Plcd4	12.39746	0.3463164	0.3923554	0.8826601	0.3774199	0.6053143	female
Rqcd1	450.4337	0.2461856	0.1032147	2.385181	0.01707073	0.09767448	female
Vil1	7.230184	0.5816228	0.4091017	1.421707	0.1551112	0.3715834	female
Ctdsp1	2997.136	-0.1026181	0.0851151	-1.205639	0.2279567	0.4597626	female
Slc11a1	186.9044	-0.05109085	0.2449521	-0.2085749	0.8347801	0.9181527	female
Pnkd	979.185	0.2736534	0.1323261	2.068023	0.03863783	0.1647909	female
Cxcr2	15.69126	1.291454	1.064338	1.213387	0.224982	0.4566333	female
Ppm1f	871.7358	0.05798242	0.08871982	0.6535453	0.5134048	0.711404	female
Tnp1	0						female
Igfbp5	8042.897	-1.038657	0.2311371	-4.493684	7.00016e-06	0.000328128	female
Xrcc5	237.374	0.1481951	0.159482	0.9292273	0.3527713	0.5842026	female
Tmem169	1.80535	-0.004405624	1.06499	-0.004136774	0.9966993		female
Pecr	238.8577	-0.1838949	0.1702053	-1.08043	0.2799507	0.5126494	female
Atic	1046.141	0.130425	0.09872479	1.321096	0.1864692	0.410197	female
Fn1	2599.679	0.07454569	0.3365754	0.2214829	0.8247164	0.9122983	female
Bard1	26.66703	0.6210577	0.4944417	1.256079	0.2090874	0.4375755	female
Zfand2b	389.2376	-0.1288088	0.1268268	-1.015628	0.3098066	0.5423841	female
Abcb6	5.307394	0.09469994	0.493241	0.1919952	0.8477459	0.924683	female
Ankzf1	382.5287	0.1519573	0.07849428	1.935903	0.0528796	0.2015621	female
Glb1l	271.7171	-0.1040443	0.1472214	-0.7067203	0.4797403	0.6860555	female
Stk16	1022.278	0.1713526	0.1149578	1.490569	0.1360746	0.3450658	female
Tuba4a	1139.661	-0.1538233	0.1904279	-0.8077772	0.4192188	0.6399248	female
Dnajb2	1498.694	-0.1466954	0.1284325	-1.142198	0.2533718	0.4859305	female
Ptprn	11.52617	-0.368346	0.3222603	-1.143008	0.2530354	0.4855909	female
Slc23a3	7.639965	-0.5723856	0.440055	-1.300714	0.1933565	0.4183631	female
Speg	604.4435	-0.8740725	0.2373565	-3.68253	0.000230931	0.00465451	female
Des	883.6743	0.5113746	0.4067662	1.257171	0.2086917	0.43726	female
Dnpep	1450.903	-0.1033099	0.1371326	-0.7533577	0.451235	0.66369	female
Obsl1	322.9542	-0.7875636	0.2254824	-3.492795	0.000477993	0.007808933	female
Stk11ip	559.8133	-0.02992829	0.1847616	-0.1619833	0.871319	0.9360394	female
Trip12	2976.885	0.09953961	0.09660954	1.030329	0.3028556	0.5353357	female
Slc16a14	2.147044	0.8221645	1.011767	0.8126027	0.4164459		female
Sp100	1555.312	0.7795372	0.377207	2.066603	0.03877158	0.1650749	female
Itm2c	3298.61	-0.08419731	0.08129534	-1.035697	0.3003437	0.533269	female
4933407L21Rik	1.531891	1.263477	1.352984	0.9338446	0.350384		female
Spata3	7.664078	-1.505227	0.5293711	-2.843426	0.004463144	0.03924518	female
2810459M11Rik	104.3502	-2.027842	0.2796317	-7.251831	4.11e-13	3.35e-10	female
Htr2b	1.849813	0.734339	1.050825	0.6988217	0.4846634		female
Psmd1	1907.341	0.3433332	0.1483421	2.314469	0.02064203	0.1105984	female
Ncl	5514.471	0.2614974	0.1434109	1.823413	0.06824083	0.2344945	female
Epha4	99.56715	-0.6077686	0.2433041	-2.497979	0.01249036	0.07942129	female
Nmur1	0.6497453	-1.101473	1.194563	-0.9220719	0.3564911		female
Ptma	9467.643	0.01711491	0.1830513	0.09349786	0.925508	0.9653462	female
Pde6d	309.0782	-0.0192234	0.1102039	-0.1744348	0.8615238	0.931988	female
Cops7b	330.6382	-0.1127474	0.117489	-0.9596421	0.3372354	0.5694624	female
Nppc	0.2616905	-0.6355262	2.717175	-0.2338922	0.8150687		female
Farsb	787.3842	0.1548262	0.06932481	2.233345	0.02552622	0.126668	female
Alppl2	0						female
Ecel1	2.06442	-0.5141607	0.8964664	-0.5735415	0.5662781		female
Mrpl44	429.4244	0.2200993	0.1090491	2.018351	0.04355471	0.1776205	female
Serpine2	312.3394	-0.758574	0.2312764	-3.279946	0.00103827	0.01371431	female
Chrnd	0.143101	-0.6220043	3.060383	-0.203244	0.8389444		female
Chrng	0.5486575	0.5046732	1.553941	0.3247698	0.7453553		female
Eif4e2	1210.824	0.292817	0.06094892	4.804302	1.55293e-06	0.000101029	female
Efhd1	77.76149	-0.4788204	0.3909385	-1.224797	0.2206516	0.4517563	female
3110079O15Rik	106.606	-0.09940351	0.3273659	-0.3036465	0.7613972	0.8787312	female
Ngef	74.08756	-0.8031736	0.2230775	-3.600425	0.000317698	0.005733294	female
Ndufa10	4370.01	0.8883269	0.2304777	3.854287	0.000116068	0.002791884	female
Rnpepl1	2773.318	-0.4379975	0.1617218	-2.70834	0.006762072	0.0524247	female
Capn10	293.5356	-0.2638006	0.1047624	-2.518083	0.01179953	0.0766193	female
Gpr35	29.11561	0.302862	0.3986039	0.7598068	0.4473701	0.660932	female
Agxt	2.98196	-4.575449	1.676109	-2.729805	0.006337187	0.05012986	female
Mterfd2	253.0289	0.3464698	0.1507888	2.297716	0.02157796	0.1140407	female
Pask	51.5029	-0.1171823	0.2122585	-0.5520735	0.580898	0.7629425	female
Ppp1r7	703.2762	0.1643952	0.0905811	1.814896	0.06953997	0.2369747	female
2-Sep	2605.546	0.03287407	0.1258575	0.2612008	0.7939376	0.8976087	female
Stk25	1421.419	-0.2547115	0.05032802	-5.061026	4.17e-07	3.61293e-05	female
Bok	155.3069	-0.5873789	0.1496293	-3.925562	8.65275e-05	0.002243702	female
Thap4	258.7178	-0.2316616	0.1341245	-1.727213	0.08412944	0.2638028	female
Atg4b	824.2009	0.1099074	0.05107806	2.151753	0.03141678	0.1447203	female
Dtymk	836.0961	0.07955919	0.0813975	0.9774156	0.3283634	0.5605913	female
Ing5	409.7092	0.09166187	0.1416533	0.6470862	0.5175761	0.7148001	female
Pdcd1	30.01514	1.165796	1.281015	0.9100566	0.3627927	0.5931271	female
Inpp5d	539.0945	0.698005	0.4955626	1.40851	0.15898	0.3767557	female
Atg16l1	930.1944	-0.1174668	0.06772756	-1.734402	0.08284682	0.2615756	female
Spp2	0.4157773	-0.9771747	1.803912	-0.5416975	0.5880269		female
Iqca	0.1211421	0.8206739	3.060383	0.2681606	0.7885757		female
Mlph	1138.457	-0.8849028	0.1928931	-4.58753	4.4852e-06	0.000241159	female
Rab17	130.5529	-1.052316	0.2224018	-4.731599	2.22758e-06	0.000137113	female
Lrrfip1	1135.024	0.6316062	0.1846526	3.420511	0.000625037	0.009577788	female
Scly	404.7855	-0.1483451	0.1192984	-1.243479	0.2136914	0.4432884	female
Klhl30	8.360549	-1.321375	1.132666	-1.166606	0.2433695	0.4757701	female
Ilkap	820.4033	0.1271539	0.0983779	1.292504	0.1961826	0.4219843	female
Asb1	446.7586	-0.04391459	0.1422935	-0.3086197	0.7576108	0.8766676	female
Cdh7	0.05515114	-0.2613356	3.060383	-0.0853931	0.9319489		female
Hdac4	479.1833	-0.0799787	0.1335494	-0.5988699	0.5492597	0.7390837	female
Serpinb8	97.64183	0.05516409	0.2504156	0.2202902	0.8256452	0.9127733	female
Cln8	454.2765	0.1192568	0.1157525	1.030274	0.3028815	0.5353357	female
2310035C23Rik	496.7126	0.07779277	0.116714	0.6665247	0.5050758	0.7052081	female
Tnfrsf11a	174.6001	-0.05705034	0.208917	-0.2730766	0.7847943	0.8930486	female
Htr4	1.598878	-0.1158018	1.270059	-0.09117829	0.9273509		female
Serpinb11	2.042838	1.358403	1.5367	0.8839737	0.3767104		female
Slco6c1	0						female
Gin1	115.3906	0.3202991	0.1421174	2.253763	0.02421107	0.1222939	female
Pam	1792.248	0.08662286	0.2048037	0.4229556	0.6723277	0.8251089	female
Slco6d1	0						female
Ccdc93	429.4991	0.1283272	0.08159477	1.572738	0.1157794	0.3150117	female
Actr3	3982.575	0.4844945	0.2629723	1.842378	0.06541986	0.2288881	female
Slc35f5	511.2385	-0.2768114	0.1433355	-1.931213	0.05345671	0.2027473	female
Gpr39	0.4327294	1.134891	1.407607	0.8062557	0.4200954		female
Lypd1	4.176632	-1.828218	0.7389647	-2.474026	0.01336001	0.08293189	female
Tmem163	21.9568	1.135948	0.9643422	1.177951	0.238816	0.471267	female
Acmsd	2.659262	-0.5845843	0.6256631	-0.9343435	0.3501267		female
Ccnt2	1327.085	0.1526481	0.1213855	1.257548	0.2085553	0.4371745	female
Ubxn4	1954.995	0.2583195	0.1348038	1.916263	0.05533163	0.2073207	female
Lct	5.358105	-0.628264	0.4756263	-1.320919	0.1865282	0.410197	female
Mcm6	553.5168	0.02976896	0.2847014	0.104562	0.9167234	0.9616469	female
Dars	1097.292	0.1317548	0.07184939	1.833764	0.06668901	0.2311905	female
Rgs18	28.23456	0.4628445	0.2799888	1.653082	0.09831417	0.2869681	female
Rgs1	61.61243	1.375585	1.086482	1.266091	0.2054807	0.4335071	female
Rgs2	515.6859	-0.6962819	0.2694171	-2.584402	0.009754811	0.06716674	female
Cdc73	794.4981	0.09520194	0.09275187	1.026415	0.3046958	0.5375031	female
Cfh	344.6783	-0.3003518	0.2689162	-1.116897	0.2640383	0.4968687	female
F13b	1.050968	-1.642392	1.813779	-0.9055081	0.3651963		female
Tsn	1367.849	0.1053378	0.104511	1.007911	0.313497	0.5457612	female
Nifk	486.8434	0.2466375	0.1061232	2.324067	0.02012191	0.1089362	female
Tfcp2l1	230.9048	-1.025259	0.1924952	-5.326152	1e-07	1.09215e-05	female
Epb4.1l5	291.7851	-0.07077054	0.1943366	-0.3641648	0.715735	0.8505398	female
Ptpn4	990.7083	0.0310673	0.1502805	0.2067288	0.8362217	0.9188537	female
Dbi	19074.19	0.7477614	0.1963873	3.807586	0.00014033	0.003229901	female
Sctr	121.7948	-0.3117222	0.2794547	-1.115466	0.2646507	0.4974004	female
3110009E18Rik	36.0178	0.5971437	0.1793258	3.329937	0.000868656	0.0120668	female
Steap3	676.4216	-0.6553615	0.1995402	-3.284358	0.001022148	0.01357	female
Marco	596.1733	0.3414533	1.156854	0.2951569	0.7678741	0.8837177	female
Nek7	2133.132	-0.04372868	0.1631997	-0.2679459	0.788741	0.8949214	female
Atp6v1g3	0.4774032	1.408864	2.535198	0.5557215	0.5784012		female
Ptprc	2445.41	1.429751	0.8129614	1.758694	0.07862946	0.2536897	female
Nr5a2	27.44869	0.04348455	0.2453569	0.1772297	0.8593279	0.9306501	female
Cd55	620.0801	0.3251874	0.2726822	1.192551	0.2330454	0.4650607	female
Daf2	1.001389	1.319394	1.362173	0.9685949	0.3327473		female
Ddx59	190.0438	0.1789538	0.1484806	1.205234	0.228113	0.4598228	female
C4bp	2.643092	-0.4902088	0.9772979	-0.5015961	0.6159516		female
Cacna1s	70.26841	-0.4280906	1.215415	-0.3522177	0.724675	0.8565193	female
Pfkfb2	237.3019	-0.1601178	0.1216538	-1.316175	0.1881152	0.4119964	female
Tmem9	723.3382	-0.2865985	0.099946	-2.867534	0.004136847	0.03730917	female
Pkp1	351.9354	-0.5723431	0.3003189	-1.905785	0.05667813	0.2098709	female
Tnnt2	28.49043	-0.3169917	0.3612043	-0.8775966	0.3801627	0.6069864	female
Fcamr	27.0635	0.3215151	0.7565793	0.4249589	0.6708667	0.8244228	female
Il20	0						female
Pigr	36.35163	-1.079761	0.4165337	-2.592254	0.009534923	0.06637773	female
Tnni1	8.51714	0.02284746	0.3205134	0.07128395	0.9431718	0.9735812	female
Il24	0.7951839	1.029728	1.821953	0.565178	0.5719527		female
Csrp1	2765.591	-0.4220577	0.1455946	-2.898855	0.003745279	0.03464952	female
Gpr37l1	10.80271	-0.9983656	0.3701359	-2.697295	0.006990533	0.0535599	female
Srgap2	647.169	0.01042832	0.1240535	0.0840631	0.9330063	0.968832	female
Arl8a	921.133	0.06726598	0.0883309	0.7615227	0.4463449	0.6601644	female
Eif2d	599.7868	0.02794963	0.05734655	0.4873813	0.6259882	0.7946547	female
Ube2t	25.6747	0.2761006	0.4123287	0.6696129	0.5031046	0.7034509	female
Rassf5	480.1975	0.9098423	0.5619411	1.619106	0.1054244	0.2993576	female
Avpr1b	0						female
Rab29	278.0784	-0.08685276	0.0967275	-0.8979117	0.3692326	0.5984521	female
Nucks1	2193.289	0.1734668	0.1457625	1.190065	0.2340207	0.4662814	female
Slc45a3	278.9496	-1.141124	0.3044547	-3.748093	0.000178184	0.003832223	female
Elk4	1325.785	0.3689668	0.1974102	1.869036	0.0616178	0.2211732	female
Cdk18	345.7108	-1.221498	0.2583273	-4.72849	2.26195e-06	0.000138297	female
Rbbp5	523.3343	0.2168824	0.07916332	2.739683	0.006149839	0.04915838	female
Nfasc	47.54425	0.3639912	0.5534281	0.6577028	0.5107291	0.7096174	female
Lrrn2	131.5731	-0.3637057	0.2530651	-1.437202	0.1506606	0.364827	female
Pik3c2b	470.2496	-0.05551336	0.2172738	-0.2554996	0.7983373	0.8996414	female
Chit1	0.6033552	-1.084036	2.080222	-0.5211157	0.6022862		female
Syt2	7.05384	-0.7222388	0.3813407	-1.893946	0.05823216	0.2136178	female
Klhl12	451.7273	0.006578975	0.09105627	0.07225176	0.9424016	0.9733907	female
Cyb5r1	606.859	0.1280517	0.1001176	1.279013	0.2008923	0.4277326	female
Adipor1	3312.901	0.08977624	0.1161273	0.7730846	0.4394723	0.6548255	female
Ppfia4	103.4986	0.1379517	0.2778368	0.4965206	0.6195272	0.7898993	female
Myog	0.7585638	-0.2632801	1.844735	-0.1427197	0.8865115		female
Atp2b4	2385.863	-0.615323	0.2507615	-2.453817	0.01413489	0.08610459	female
Tor1aip1	1315.055	0.03125641	0.08753891	0.3570573	0.7210489	0.8538896	female
Lhx4	0.4489832	-0.2212571	1.780008	-0.1243012	0.9010768		female
Xpr1	739.9052	-0.04014529	0.1206916	-0.3326269	0.7394159	0.8653817	female
Stx6	1415.991	-0.0341816	0.09461037	-0.3612881	0.7178841	0.8517847	female
Mr1	686.2266	0.2990595	0.1776024	1.683872	0.0922065	0.2776165	female
Glul	38655.36	-0.1678918	0.2605086	-0.6444771	0.5192661	0.7164495	female
Rgs16	104.7081	0.8812512	0.2712737	3.248569	0.001159872	0.0148693	female
Lamc1	4645.438	-0.2041093	0.1889033	-1.080496	0.2799212	0.5126467	female
Lamc2	572.6972	-0.60716	0.2308984	-2.629555	0.008549666	0.06142569	female
Ncf2	251.3013	0.4188718	0.3808793	1.099749	0.2714413	0.5051007	female
Rgl1	1565.755	0.3491517	0.2071524	1.685482	0.09189566	0.2770392	female
Fam129a	597.0059	0.169192	0.1439563	1.175301	0.2398743	0.4723842	female
Rnf2	524.6979	0.1164447	0.1347892	0.8639026	0.3876414	0.6137599	female
Adck3	2542.326	0.4401392	0.2325784	1.892434	0.05843325	0.2138859	female
Cdc42bpa	868.577	0.126218	0.2009188	0.628204	0.5298703	0.7241617	female
Ahctf1	782.9561	0.176775	0.1118101	1.58103	0.1138713	0.3129405	female
Tfb2m	660.8635	0.4907694	0.1416588	3.464446	0.000531325	0.008460929	female
Kif26b	9.853901	-0.9914553	0.4326444	-2.291617	0.02192775	0.1152894	female
Efcab2	71.37529	0.1800193	0.1915088	0.940005	0.347215	0.5791631	female
Parp1	1291.186	0.3211365	0.1366161	2.350649	0.0187407	0.1038644	female
Mixl1	0						female
Acbd3	872.0486	0.1033459	0.1145468	0.902216	0.3669421	0.5970158	female
Cox20	30.12612	0.4387139	0.2192209	2.001241	0.04536643	0.1824923	female
Desi2	360.6989	-0.01726166	0.1023646	-0.1686293	0.8660883	0.9336948	female
Sdccag8	348.1629	-0.08825863	0.08912454	-0.9902844	0.3220351	0.5540823	female
Capn2	4488.635	0.1557462	0.1975281	0.7884764	0.4304181	0.6488393	female
Trp53bp2	744.7538	-0.4611276	0.09498009	-4.854992	1.20391e-06	8.24297e-05	female
Srp9	1680.142	0.2288704	0.1037525	2.205927	0.02738909	0.1325304	female
Cnih3	1.540266	-0.6799564	0.8850394	-0.7682781	0.442322		female
Nvl	466.5027	0.3364942	0.07572481	4.443646	8.84471e-06	0.000389615	female
Tmem63a	646.2304	-0.1048815	0.1196213	-0.8767795	0.3806064	0.6071966	female
Pycr2	746.75	-0.04042982	0.08438497	-0.4791116	0.6318592	0.7989505	female
Wdr64	0.05787633	-0.2613356	3.060383	-0.0853931	0.9319489		female
Opn3	634.4076	-0.8465392	0.1646261	-5.142194	2.72e-07	2.54573e-05	female
Fh1	2916.292	0.4747434	0.207943	2.283046	0.02242767	0.1170426	female
Rgs7	260.4013	0.3036068	0.2638611	1.150631	0.249884	0.4826338	female
Mptx1	0						female
Spta1	6.028137	-1.320214	0.6028645	-2.189902	0.02853133	0.1360055	female
Ifi202b	4.309698	-0.3574703	0.6238756	-0.5729833	0.566656	0.7522357	female
Mnda	191.4026	-0.1746699	0.3605694	-0.4844279	0.6280822	0.7963152	female
Apcs	1.011197	-1.455236	1.525633	-0.9538568	0.3401561		female
Dusp23	376.6039	-0.4028245	0.1581386	-2.547287	0.0108564	0.07261834	female
Ccdc19	15.47834	-0.2933937	0.3441964	-0.852402	0.393991	0.6195741	female
Tagln2	1931.476	-0.09967106	0.1922986	-0.518314	0.6042392	0.7791916	female
Slamf9	85.98136	0.07934598	0.19957	0.3975848	0.6909363	0.8358263	female
Copa	4099.091	0.0289733	0.08752965	0.3310112	0.740636	0.8659227	female
Dcaf8	3735.043	-0.009563593	0.0876551	-0.1091048	0.9131194	0.9590219	female
Vangl2	179.4699	-0.421011	0.1844729	-2.282238	0.02247532	0.1171932	female
Uck2	346.7468	0.267638	0.136405	1.962084	0.04975268	0.1940949	female
Fmo9	0.8485187	-0.8004542	1.400346	-0.5716119	0.5675849		female
Tada1	415.3251	0.02059021	0.09888306	0.2082279	0.835051	0.9181812	female
Dusp27	7.886195	-1.144097	0.9486272	-1.206055	0.2277963	0.4597626	female
Pou2f1	4.381599	-0.9031517	0.6149762	-1.468596	0.1419423	0.3527046	female
Mpzl1	359.9565	-0.5654798	0.2026392	-2.790574	0.00526146	0.04400034	female
Adcy10	144.1915	1.368611	0.404144	3.386442	0.000708051	0.01051148	female
Mpc2	7091.507	1.027831	0.2884113	3.563769	0.000365568	0.006407421	female
Dcaf6	941.7794	0.2944551	0.1862085	1.581319	0.1138051	0.3128057	female
Tbx19	0.2997622	1.772084	3.047527	0.5814825	0.5609153		female
Xcl1	12.35814	1.57837	0.7505606	2.102922	0.03547258	0.1566363	female
Dpt	6810.895	-0.3508885	0.3109982	-1.128265	0.2592079	0.4919621	female
Nme7	156.5807	-0.07081066	0.1358067	-0.5214079	0.6020827	0.7776919	female
Atp1b1	422.911	-0.005606319	0.2339739	-0.0239613	0.9808835	0.9911304	female
Blzf1	396.8841	0.1791024	0.1393722	1.285066	0.1987693	0.4249447	female
Ccdc181	196.1628	-0.1227979	0.1184692	-1.036538	0.2999511	0.5331842	female
F5	10.18825	-0.5560814	0.4865615	-1.14288	0.2530885	0.4855909	female
Selp	41.50641	-0.161351	0.2680687	-0.6019018	0.5472395	0.7377853	female
Sell	680.0375	1.568768	1.167996	1.343128	0.1792305	0.4007476	female
Sele	8.297058	-0.5404655	0.4302771	-1.256087	0.2090844	0.4375755	female
Scyl3	299.0365	0.00577968	0.1365627	0.04232253	0.9662416	0.9851019	female
Kifap3	563.631	-0.158495	0.1571419	-1.008611	0.3131611	0.5454882	female
Prrx1	878.3043	-0.268597	0.2513485	-1.068624	0.2852392	0.5187483	female
Astn1	9.237672	0.811211	0.9852951	0.8233178	0.4103273	0.6330837	female
Sec16b	243.2039	-0.6812484	0.1893286	-3.598232	0.000320387	0.005770445	female
Tex35	0.1318156	-0.6220043	3.060383	-0.203244	0.8389444		female
Ralgps2	556.2403	0.9145991	0.67318	1.358625	0.1742655	0.3950089	female
Abl2	590.3194	0.1432051	0.0998548	1.434133	0.1515342	0.3658958	female
Soat1	362.7573	0.3476044	0.2905538	1.196351	0.2315595	0.4636515	female
Axdnd1	3.210279	0.7486513	0.7730402	0.9684506	0.3328194	0.5653476	female
Nphs2	1.139681	-0.7189835	1.151907	-0.6241681	0.5325172		female
Smyd2	861.9407	-0.2558724	0.1162029	-2.201944	0.02766923	0.1334973	female
Ptpn14	2142.257	0.01677373	0.1624895	0.1032296	0.9177808	0.962119	female
Cenpf	47.86913	0.5447432	0.5039179	1.081016	0.2796901	0.5125316	female
Kctd3	1171.528	0.2170711	0.1386282	1.565851	0.1173835	0.3173244	female
Ush2a	0.3318264	1.191112	2.133173	0.5583756	0.5765879		female
Esrrg	75.40836	0.3382909	0.2571508	1.315535	0.1883302	0.4123133	female
Spata17	20.30693	0.9394911	0.3460597	2.714823	0.006631113	0.05171646	female
Slc30a10	0.1518364	-0.2613339	3.060383	-0.08539255	0.9319493		female
Eprs	2481.224	-0.1657353	0.118468	-1.398988	0.1618165	0.3798367	female
Cr2	491.9375	1.08119	1.239664	0.8721638	0.383119	0.6092909	female
Bpnt1	1207.945	0.2562744	0.1546854	1.656746	0.09757092	0.2858891	female
Iars2	2026.279	0.1764812	0.1420029	1.2428	0.2139417	0.4434853	female
Mark1	194.6679	-0.06696934	0.141786	-0.4723268	0.6366936	0.8016664	female
1-Mar	997.9328	1.05975	0.3024135	3.504307	0.000457797	0.007566894	female
Nek2	49.39731	0.6647919	0.4626077	1.437053	0.1507029	0.364827	female
Lpgat1	4991.525	-0.4007527	0.3247955	-1.233862	0.2172545	0.4475579	female
Ppp2r5a	21200.66	0.1936127	0.1959585	0.9880294	0.3231383	0.5552702	female
Tmem206	130.4065	0.2141088	0.2738827	0.7817537	0.4343593	0.6513965	female
Atf3	74.70131	-0.4966747	0.2418424	-2.053712	0.04000354	0.1681934	female
Batf3	105.6191	0.08082153	0.4071475	0.1985068	0.8426486	0.9222018	female
Tatdn3	230.144	0.1631568	0.1349112	1.209364	0.2265229	0.4584559	female
Angel2	1044.261	0.05833257	0.07836956	0.744327	0.4566787	0.6683422	female
Traf5	287.4371	0.462775	0.3918048	1.181137	0.2375484	0.4698413	female
Irf6	317.7765	-0.7030402	0.2080701	-3.378862	0.000727866	0.01068764	female
Lamb3	297.5324	-0.5944365	0.2605153	-2.281772	0.02250279	0.1172602	female
Plxna2	471.806	0.2762552	0.2396438	1.152774	0.2490032	0.481594	female
Usf1	1057.888	-0.1068005	0.1548913	-0.6895186	0.490497	0.6945778	female
Nmt2	1016.643	0.1396137	0.1399584	0.9975376	0.3185036	0.550285	female
Acbd7	1.140246	-0.7015095	1.262221	-0.5557741	0.5783653		female
Olah	1.023732	0.2282745	1.380442	0.1653633	0.8686581		female
Suv39h2	28.81597	0.07143675	0.3278443	0.2178984	0.8275082	0.9136175	female
Dclre1c	187.4058	0.4034491	0.178592	2.259054	0.02388	0.1211966	female
1700009P17Rik	102.1641	0.1811483	0.2246178	0.8064736	0.4199698	0.6407502	female
Meig1	2.095063	-0.6600356	0.8509488	-0.7756466	0.4379576		female
Fam107b	955.5272	0.6286622	0.2777118	2.263722	0.02359121	0.1204009	female
Fcgr2b	335.8991	0.4739012	0.2709119	1.749281	0.08024242	0.25646	female
Frmd4a	309.8581	0.06626192	0.1709973	0.3875028	0.698384	0.8411951	female
Dusp12	80.68214	0.08619398	0.174128	0.4950035	0.6205977	0.790823	female
Sephs1	687.8712	-0.1425396	0.06537766	-2.18025	0.02923896	0.1381482	female
Atf6	810.2792	0.0641376	0.1073946	0.5972146	0.5503641	0.7401756	female
Phyh	3143.994	0.1504628	0.2070659	0.7266423	0.4674451	0.6769141	female
Uhmk1	2027.771	0.2585704	0.0775638	3.333648	0.00085715	0.01198895	female
Ucma	1.081661	0.9919114	1.094082	0.906615	0.3646104		female
Mcm10	51.01699	0.4129332	0.3290975	1.254744	0.2095717	0.4380995	female
Uap1	1562.342	0.04558558	0.1146963	0.3974458	0.6910387	0.8358949	female
Optn	1633.967	0.9071503	0.2017622	4.496136	6.91994e-06	0.00032604	female
Ddr2	963.9221	-0.1587549	0.244746	-0.6486518	0.5165635	0.7139409	female
Hsd17b7	172.774	0.5249942	0.1791332	2.930748	0.003381465	0.03217937	female
Ccdc3	191.0237	0.3726129	0.2923286	1.274637	0.2024377	0.4294226	female
Rgs5	2122.663	0.4731619	0.1722303	2.747263	0.006009498	0.04828874	female
Enkur	8.441933	-0.3388977	0.4104465	-0.8256805	0.4089854	0.6315815	female
Nuf2	30.05033	0.72329	0.5289953	1.36729	0.1715344	0.3916839	female
Lmx1a	3.829354	-0.05466602	0.8918996	-0.06129167	0.9511269	0.9778175	female
Aldh9a1	1896.828	0.1534233	0.1539259	0.996735	0.3188932	0.550789	female
Mgst3	2708.643	0.4797906	0.1969965	2.435529	0.01487004	0.08884098	female
Fmo3	6.434203	0.6426125	1.320135	0.4867777	0.6264159	0.7948021	female
Fmo4	19.67237	-0.1437351	0.3185556	-0.4512087	0.6518391	0.8118162	female
Mettl13	264.8285	-0.009266125	0.1663131	-0.05571492	0.9555689	0.9800693	female
Vamp4	368.6711	0.1069293	0.1208211	0.8850219	0.3761448	0.6044571	female
Myoc	91.9965	-1.123851	0.8336032	-1.348185	0.177599	0.3990926	female
Pigc	406.2779	0.2257026	0.1000662	2.255532	0.02409993	0.1219262	female
Tnfsf4	1.659934	1.336875	1.381982	0.967361	0.3333636		female
Prdx6	3734.743	0.2474775	0.1483333	1.668387	0.09523885	0.2824106	female
Klhl20	425.432	0.2166071	0.1079346	2.006836	0.04476711	0.1809391	female
Nsun6	128.6841	0.1726784	0.1210133	1.426937	0.1535979	0.3693179	female
Cenpl	60.10283	0.1245993	0.1948214	0.6395565	0.522461	0.7190711	female
Dars2	356.9461	0.3268388	0.1478616	2.210436	0.02707489	0.1314974	female
Mrc1	712.9782	0.003744257	0.2802627	0.01335981	0.9893407	0.9947935	female
Serpinc1	30.38702	-0.9823282	0.453607	-2.165593	0.0303423	0.1416103	female
Stam	356.8567	-0.008405059	0.1121579	-0.07493953	0.9402628	0.9725646	female
Rabgap1l	583.7361	0.3992114	0.2528509	1.578841	0.1143724	0.3133999	female
Trdmt1	76.65066	0.1853362	0.1368757	1.354047	0.1757214	0.3968294	female
Tnn	8.630215	1.253636	0.7940068	1.578873	0.1143652	0.3133999	female
Cubn	15.33909	0.4934416	0.4044537	1.22002	0.2224573	0.4536764	female
Rsu1	980.917	0.09198123	0.1246121	0.7381401	0.4604293	0.671702	female
Vim	12492.49	0.08429837	0.1722162	0.4894915	0.6244938	0.7934647	female
4930562F07Rik	6.529747	0.8331503	0.6908524	1.205974	0.2278274	0.4597626	female
Pter	161.6497	0.2493657	0.1767086	1.411169	0.1581948	0.3756279	female
4921504E06Rik	0						female
Ptf1a	0						female
4930426L09Rik	6.438725	0.73639	0.5010776	1.469613	0.1416667	0.3524056	female
Pip4k2a	612.3583	0.7365822	0.3378762	2.180036	0.02925482	0.1381482	female
Bmi1	798.741	0.1396421	0.06484155	2.153589	0.0312724	0.1442935	female
Dnajc1	850.4586	-0.2127172	0.1185874	-1.793759	0.07285169	0.2429852	female
Mllt10	621.4273	-0.05113413	0.1249898	-0.4091065	0.6824615	0.8308523	female
Plxdc2	534.9908	-0.3700666	0.2041957	-1.812313	0.06993788	0.2375811	female
Nek6	618.3678	0.2087235	0.2460399	0.848332	0.3962531	0.6209006	female
Psmb7	2590.928	0.5421136	0.1534779	3.532194	0.000412126	0.006963105	female
Nr5a1	0.2491876	-0.6343211	2.219395	-0.2858081	0.7750251		female
Ppp6c	1140.963	0.2160211	0.1047645	2.061969	0.03921065	0.1661205	female
Golga1	369.6984	0.177181	0.08557181	2.070553	0.03840054	0.1643259	female
Arpc5l	1072.278	0.4240112	0.1218289	3.480382	0.000500698	0.008085351	female
Orc4	396.3755	0.3860678	0.1143811	3.375277	0.000737414	0.01078453	female
Kif5c	327.5174	-0.2832394	0.3157932	-0.896914	0.3697648	0.5991022	female
Lypd6b	25.92267	1.000652	0.5951363	1.681382	0.09268867	0.2784621	female
Mmadhc	1010.739	0.01315198	0.1427568	0.09212857	0.9265959	0.965662	female
Fam188a	354.5312	0.1903524	0.106387	1.789245	0.07357538	0.2446809	female
Itga8	77.92786	-0.6198119	0.3240244	-1.912856	0.05576654	0.2082642	female
Il2ra	90.29469	1.080708	0.5421821	1.993257	0.04623337	0.185066	female
Spopl	249.1529	0.1781336	0.102342	1.740572	0.0817586	0.2589987	female
Pfkfb3	18576.41	-0.1202152	0.2531263	-0.474922	0.6348426	0.8005489	female
4931423N10Rik	0.6462591	-1.725085	2.084413	-0.8276121	0.4078902		female
Yme1l1	1520.248	0.30394	0.08080727	3.761295	0.000169036	0.003692324	female
Prkcq	336.6905	1.265708	0.8640141	1.464916	0.1429439	0.353703	female
Mastl	25.30866	0.1117685	0.3335976	0.3350399	0.737595	0.8639696	female
Acbd5	1393.815	0.2688627	0.1473968	1.824073	0.06814099	0.2341954	female
Abi2	308.1716	-0.1614372	0.1301159	-1.240719	0.2147095	0.4445659	female
Pdss1	70.92829	0.4161256	0.1355878	3.069049	0.002147414	0.02314674	female
Pkn3	300.7205	-0.4725212	0.1351391	-3.496553	0.000471311	0.007727383	female
Apbb1ip	362.4996	0.7218939	0.4337381	1.664355	0.0960416	0.2837531	female
Gad2	0						female
Zbtb43	413.6285	0.04775613	0.0935661	0.5103999	0.6097713	0.782866	female
Odf2	857.0575	-0.05205281	0.07548451	-0.6895826	0.4904567	0.6945778	female
Slc2a8	641.0215	-0.23451	0.1598178	-1.467358	0.1422787	0.3530125	female
Lrsam1	451.1845	-0.2007044	0.1584173	-1.266935	0.2051786	0.4331816	female
Fam129b	1909.523	-0.8191725	0.1422713	-5.757821	8.52e-09	1.55767e-06	female
Stxbp1	334.7357	-0.1869032	0.1054514	-1.772412	0.07632622	0.2500125	female
Coq4	175.6774	-0.0733511	0.1563533	-0.469137	0.6389717	0.8030116	female
Med27	129.2491	0.06271225	0.1361431	0.4606347	0.6450607	0.8075245	female
Ttf1	369.3089	0.1292871	0.1354963	0.954175	0.3399951	0.5713255	female
Barhl1	1.259476	-1.649851	1.058441	-1.558755	0.1190544		female
Ddx31	106.7274	0.2911782	0.1755059	1.659079	0.09709992	0.2849803	female
Ak8	6.604778	-0.1781096	0.5369423	-0.3317109	0.7401076	0.8655263	female
1700026L06Rik	5.297568	1.129672	0.5513832	2.048797	0.04048201	0.1693584	female
Dpm2	429.1852	0.1832152	0.1001751	1.82895	0.06740713	0.2327388	female
St6galnac6	551.5924	0.3225024	0.1762995	1.829287	0.06735665	0.2326743	female
Tsc1	707.7312	0.05756629	0.09269207	0.6210487	0.5345676	0.7283075	female
Eng	1274.72	-0.5403573	0.1647751	-3.279363	0.001040417	0.01372285	female
Gfi1b	1.437109	1.049258	1.001287	1.047909	0.2946804		female
Gtf3c5	354.2021	-0.2502803	0.0733893	-3.41031	0.00064889	0.009827963	female
Ak1	406.7048	0.6959253	0.2718266	2.560181	0.01046176	0.07075526	female
Cel	5.772839	-1.405742	0.8009323	-1.755133	0.07923664	0.2545738	female
Slc25a25	944.2717	-0.2970534	0.2452394	-1.211279	0.2257883	0.4576094	female
Ptges2	1057.836	0.3004002	0.2354383	1.275919	0.201984	0.4289579	female
Ralgds	1147.119	-0.6151687	0.1228799	-5.006261	5.55e-07	4.58424e-05	female
Lcn2	1203.628	-0.6413722	0.2467144	-2.599655	0.00933176	0.06551386	female
Kcnj3	0.04361343	-0.2613356	3.060383	-0.0853931	0.9319489		female
Dnm1	706.2238	-0.7931548	0.2200874	-3.603817	0.000313578	0.005702917	female
Nr4a2	131.2523	-0.2374407	0.2110509	-1.12504	0.2605722	0.4934245	female
Gpd2	4458.224	0.9863018	0.2651571	3.719689	0.000199468	0.004172175	female
Galnt5	5.051685	-0.2733656	0.6676403	-0.4094504	0.6822091	0.8308401	female
Gbgt1	31.27057	-0.2637981	0.2493728	-1.057846	0.2901256	0.5234606	female
Ermn	0.551879	-0.2554125	1.600387	-0.1595942	0.8732007		female
1700007K13Rik	2.031425	0.6386066	0.7791496	0.8196201	0.4124327		female
Cytip	877.866	0.5245054	0.5061235	1.036319	0.3000534	0.5331842	female
Olfm1	757.2848	-0.05935221	0.2889313	-0.2054198	0.8372442	0.9193693	female
Acvr1c	1964.71	-0.3328517	0.1863301	-1.786354	0.0740419	0.2455215	female
Fcnb	0.5496365	2.082923	1.69929	1.22576	0.2202889		female
Acvr1	366.4195	-0.2863113	0.1624633	-1.762314	0.07801629	0.2530097	female
Col5a1	3336.236	-0.6406091	0.2985642	-2.145633	0.0319023	0.1459427	female
Upp2	125.0811	-0.1047952	0.204581	-0.5122429	0.608481	0.7820883	female
Lamc3	319.7083	-0.3852387	0.2776887	-1.387304	0.1653491	0.3842799	female
Fibcd1	2.826097	1.57596	1.291228	1.220513	0.2222706	0.4535222	female
Abl1	1769.765	-0.3243694	0.1086475	-2.985522	0.00283095	0.02834205	female
Fubp3	638.2318	-0.04388849	0.09903631	-0.4431556	0.6576532	0.8158412	female
Tor1b	935.4983	0.087371	0.06373911	1.37076	0.1704499	0.3907131	female
Tor1a	526.7821	-0.09047812	0.07422027	-1.219049	0.2228257	0.4540359	female
BC005624	812.2798	0.1895755	0.08624009	2.198229	0.02793277	0.1341509	female
Crat	6526.185	0.1010796	0.2536182	0.3985502	0.6902246	0.8354629	female
Usp20	597.7844	-0.04438086	0.11151	-0.397999	0.6906309	0.8356781	female
Dolpp1	540.0975	-0.2462973	0.1117353	-2.204293	0.02750373	0.1329123	female
Ntmt1	330.8969	-0.1377681	0.1121109	-1.228856	0.219126	0.4496001	female
Fam73b	2794.416	0.01269168	0.2445151	0.0519055	0.958604	0.9814752	female
Sh3glb2	3462.881	-0.3102891	0.1846283	-1.680615	0.09283766	0.278593	female
Hspa5	5788.585	0.03480083	0.0990934	0.3511922	0.7254442	0.8567637	female
Kynu	42.68147	1.398773	0.9285854	1.506348	0.1319778	0.338816	female
Gapvd1	1459.571	0.01453584	0.05551543	0.2618342	0.7934492	0.8974229	female
Psmd5	665.9648	0.2315046	0.09132515	2.534949	0.01124636	0.07446385	female
Cutal	55.93543	-0.5600623	0.2561326	-2.186611	0.02877093	0.1368622	female
Zeb2	2054.32	-0.3232269	0.2176871	-1.484823	0.1375907	0.3471288	female
Phf19	60.03887	0.4294868	0.3312526	1.296554	0.1947848	0.4200723	female
Hc	121.287	-0.7987482	0.3074268	-2.598174	0.009372097	0.06561904	female
Traf1	494.5815	0.985786	0.8227784	1.198119	0.2308709	0.462769	female
Rab14	2533.234	0.08124905	0.1097248	0.7404801	0.4590087	0.6709159	female
Gsn	116436.7	-0.7308893	0.210203	-3.477065	0.000506935	0.008172208	female
Stom	2174.342	0.4372907	0.2031873	2.152156	0.03138507	0.1446673	female
4930568D16Rik	0						female
Dab2ip	3319.944	-0.2446583	0.1811115	-1.350871	0.1767366	0.398162	female
Ttll11	122.7515	-0.4982345	0.2615173	-1.905168	0.05675825	0.2100825	female
Mrrf	391.7462	0.1992777	0.1384413	1.439438	0.1500265	0.3637446	female
Grb14	266.5172	0.6726678	0.3378957	1.990756	0.04650777	0.1857886	female
Rbm18	486.3278	0.1083829	0.09815076	1.104249	0.2694852	0.5029724	female
Lhx6	126.5801	-0.2741175	0.2327975	-1.177493	0.2389987	0.4715233	female
Gca	201.0205	-0.1432245	0.1375906	-1.040947	0.2979001	0.5311011	female
Morn5	2.367158	0.8354483	0.7666088	1.089797	0.2758024		female
Ndufa8	2620.895	0.5262525	0.1829823	2.875976	0.004027809	0.03672438	female
Ifih1	495.1323	-0.2706729	0.1684321	-1.607016	0.108051	0.3038892	female
Slc4a10	3.826953	0.5681414	0.5625684	1.009906	0.3125402	0.544666	female
Psmd14	1046.152	0.5295913	0.127736	4.145985	3.38357e-05	0.001083275	female
Strbp	507.7841	0.4216764	0.1600927	2.633951	0.008439765	0.06093091	female
Wdr5	599.7747	-0.02980513	0.1077858	-0.2765218	0.7821473	0.8914624	female
Brd3	1492.553	-0.342263	0.1466166	-2.334409	0.01957432	0.1067286	female
Lcn4	19.69509	1.876135	1.678303	1.117876	0.2636198	0.4966234	female
Egfl7	1047.004	-0.3052202	0.1154988	-2.642627	0.008226551	0.05991617	female
Agpat2	17375.88	0.7774551	0.3328387	2.335831	0.01950003	0.106412	female
Notch1	1782.348	-0.4599459	0.2283538	-2.014181	0.04399053	0.1786694	female
Sec16a	1828.243	-0.1139711	0.1042465	-1.093285	0.2742686	0.5073262	female
Inpp5e	424.7945	-0.1569675	0.1461145	-1.074277	0.2826986	0.5156812	female
Pmpca	1395.026	0.331939	0.1175261	2.824385	0.00473714	0.04098422	female
Sdccag3	703.8351	0.1946188	0.07781797	2.50095	0.01238608	0.07914361	female
Card9	58.21916	-0.1138083	0.2058387	-0.5529003	0.5803316	0.7624725	female
Gpsm1	236.7481	-0.3134443	0.1552966	-2.018359	0.04355392	0.1776205	female
1700019N19Rik	1.665156	-0.09841548	0.8468141	-0.1162185	0.9074794		female
Nacc2	1615.893	-0.3225989	0.1852314	-1.741599	0.08157862	0.2586991	female
Camsap1	467.8114	-0.114448	0.1194843	-0.9578502	0.3381383	0.5701061	female
Lhx3	0.3734288	-1.962393	3.031235	-0.6473907	0.5173791		female
Lcn3	0						female
Lcn5	0.06147651	0.4600035	3.060383	0.1503092	0.8805207		female
Fcna	105.7942	-0.6706463	0.3970198	-1.689201	0.09118089	0.2760646	female
Tmem141	269.0995	0.06682554	0.2112641	0.3163128	0.7517651	0.8731824	female
Ccdc183	15.57663	-0.3580664	0.374744	-0.9554961	0.3393269	0.5710183	female
Mamdc4	103.5062	-0.03670382	0.1195633	-0.3069822	0.7588569	0.8772124	female
Traf2	626.9479	-0.05110701	0.1692711	-0.301924	0.76271	0.8799685	female
Lcn12	0.1776499	-0.9967096	3.059488	-0.3257766	0.7445934		female
Abca2	3278.274	0.0648826	0.1781613	0.364179	0.7157243	0.8505398	female
Nmi	340.2518	0.2824477	0.1879462	1.502811	0.1328877	0.339765	female
Neb	235.0564	-0.2328764	0.9423201	-0.2471309	0.8048069	0.9031168	female
Sapcd2	16.80907	0.2510525	0.6018743	0.4171179	0.6765922	0.827897	female
Uap1l1	419.632	-0.293566	0.141534	-2.074173	0.03806326	0.1633414	female
Dpp7	468.4507	0.281631	0.111	2.537216	0.0111738	0.07414455	female
Grin1	5.802628	-0.8493409	0.5709604	-1.487565	0.1368656	0.3461761	female
Arl6ip6	352.0517	-0.02243288	0.09523465	-0.2355538	0.813779	0.907438	female
Lrrc26	56.05292	-1.295039	0.3993856	-3.242579	0.001184531	0.01507968	female
Tmem210	0.07782196	-0.2613356	3.060383	-0.0853931	0.9319489		female
Anapc2	1844.188	-0.08088343	0.08427009	-0.9598118	0.3371499	0.5694233	female
Ssna1	481.6088	-0.03092368	0.08437549	-0.3665007	0.7139915	0.8497154	female
Fam166a	1.558074	0.8677674	0.9136425	0.9497887	0.3422196		female
Rbms1	2046.365	0.03856751	0.1575931	0.2447283	0.8066668	0.9039623	female
Itgb6	32.79303	-0.7825068	0.3460676	-2.261138	0.02375069	0.1208504	female
Arrdc1	817.0433	-0.2724231	0.2553371	-1.066915	0.2860101	0.5197266	female
Zmynd19	329.7395	0.1667651	0.1182302	1.410513	0.1583883	0.3759036	female
Dph7	215.1844	0.02579414	0.1432463	0.1800685	0.8570988	0.9293922	female
Pax8	0.6783289	-0.5493611	1.298288	-0.4231426	0.6721912		female
7-Mar	1018.874	0.1339096	0.1375755	0.9733538	0.3303775	0.5628209	female
Psd4	637.8264	0.9365714	0.7223371	1.296585	0.194774	0.4200723	female
Ly75	164.6606	0.8786067	0.5676354	1.547836	0.1216617	0.323223	female
Il1rn	18.56619	0.2366263	0.509427	0.464495	0.6422932	0.805223	female
Il1f5	0						female
Il1f6	0.1014898	-0.6220043	3.060383	-0.203244	0.8389444		female
Il1f8	0						female
Hnmt	428.5405	-0.008580668	0.2022206	-0.04243223	0.9661541	0.9850728	female
Baz2b	1093.138	-0.2103946	0.1077744	-1.952177	0.05091723	0.1968735	female
Wdsub1	409.736	-0.2692451	0.1309851	-2.05554	0.03982684	0.1677205	female
Dapl1	100.5801	1.767798	1.80193	0.9810584	0.3265639	0.5589285	female
Pkp4	1196.732	-0.2098954	0.1300811	-1.613573	0.10662	0.3012816	female
Galnt3	214.7321	-0.8778565	0.1933229	-4.540883	5.60192e-06	0.000280572	female
Nup35	148.278	0.3930249	0.09557596	4.112173	3.91953e-05	0.001200216	female
Dusp19	103.4752	0.1103105	0.1587092	0.6950482	0.4870251	0.6917338	female
Nckap1	2400.222	0.05973788	0.1671729	0.3573419	0.7208359	0.8537483	female
Frzb	5.904534	-0.8097259	0.4759442	-1.701304	0.08888587	0.2722269	female
Dnajc10	867.9486	-0.06872405	0.08687233	-0.7910925	0.42889	0.6475138	female
Ssfa2	1108.846	0.2004243	0.151873	1.319684	0.1869404	0.4105548	female
Itga4	299.9167	1.430246	0.6794893	2.104884	0.0353014	0.1560689	female
Slc25a12	393.7904	-0.230628	0.3309834	-0.6967964	0.4859302	0.6910377	female
Ube2e3	520.366	-0.1395934	0.08927831	-1.563576	0.1179171	0.3181144	female
Dync1i2	1469.563	0.1179824	0.1406684	0.8387274	0.4016223	0.6256546	female
Cwc22	415.1441	0.3059863	0.1069326	2.861488	0.004216576	0.03782164	female
Cybrd1	27.50448	-0.2316526	0.626898	-0.3695221	0.7117386	0.8487399	female
Zfp385b	22.13064	-0.4272798	0.3108947	-1.374355	0.1693314	0.3897201	female
Hat1	316.1336	0.1823301	0.1341979	1.358666	0.1742524	0.3950089	female
Xirp2	100.5671	-0.5726474	1.682539	-0.3403473	0.733595	0.8611051	female
Stk39	816.0366	-0.3235478	0.138307	-2.339346	0.01931755	0.1058268	female
Cers6	333.5826	-0.3326711	0.1514679	-2.196313	0.02806952	0.1344704	female
Abcb11	4.322616	-1.86891	0.9089133	-2.056203	0.03976297	0.1675673	female
Ssrp1	1622.464	0.1026505	0.1392268	0.7372895	0.4609463	0.6720281	female
Dhrs9	21.04635	0.9965588	0.4474704	2.227094	0.02594098	0.1279162	female
Lrp2	2.326335	2.122464	1.06366	1.995434	0.04599552		female
P2rx3	16.58124	0.04996263	0.352267	0.1418317	0.8872129	0.9450612	female
Prg3	13.27902	1.848866	1.770933	1.044007	0.2964822	0.5299588	female
Prg2	9.174814	-0.01655933	0.363842	-0.04551243	0.9636989	0.9842402	female
Slc43a3	668.756	-0.2676511	0.1659024	-1.613304	0.1066784	0.3012816	female
Slc43a1	637.029	-1.198615	0.2130021	-5.627247	1.83e-08	2.94947e-06	female
Timm10	302.3805	0.6585167	0.1801336	3.655713	0.000256468	0.004998394	female
Smtnl1	10.70486	-0.5235268	1.930369	-0.2712056	0.7862329	0.8937409	female
Ube2l6	436.9641	-0.06301199	0.1783497	-0.3533058	0.7238592	0.8558317	female
Clp1	259.9164	0.03139808	0.1631941	0.1923971	0.8474312	0.9246778	female
Med19	259.2547	-0.02670941	0.135535	-0.1970665	0.8437755	0.9228391	female
Tfpi	173.508	-0.2513257	0.1805072	-1.392331	0.1638223	0.3823356	female
Fastkd1	266.5875	0.5312248	0.1325104	4.008929	6.09948e-05	0.001707575	female
Itgav	882.3536	-0.321704	0.1438232	-2.236802	0.02529925	0.1257807	female
Phospho2	315.2036	0.3370956	0.1131153	2.980106	0.002881484	0.02871731	female
Zc3h15	1312.67	0.1164837	0.08472277	1.37488	0.1691685	0.3895331	female
Mtx2	899.1522	0.5889445	0.172814	3.407969	0.000654484	0.009879958	female
Hoxd8	415.2606	-0.6943638	0.1567835	-4.428806	9.47561e-06	0.000411457	female
Atf2	801.4556	0.1937216	0.08144078	2.378681	0.01737471	0.09878001	female
Chrna1	3.066409	0.2130097	1.128976	0.1886752	0.8503474	0.9258428	female
Ola1	890.5295	0.5402182	0.1173653	4.60288	4.16688e-06	0.000226711	female
Sp3	1125.592	0.2090506	0.09956088	2.099726	0.03575291	0.1572292	female
Itga6	2012.935	0.1049393	0.1524189	0.6884929	0.4911424	0.6947748	female
Kif18a	23.88672	-0.000448495	0.3464468	-0.001294556	0.9989671	0.9993498	female
Fshb	0						female
Arl14ep	327.2288	0.06396792	0.1210227	0.5285614	0.5971097	0.7744296	female
Slc12a6	530.6986	0.4162087	0.2172484	1.915819	0.05538808	0.2074471	female
Emc4	768.1972	0.3637142	0.1475836	2.464462	0.01372192	0.08434782	female
Katnbl1	176.6695	0.2294908	0.1577494	1.454781	0.14573	0.357404	female
Nop10	1146.848	0.3296697	0.1220796	2.700449	0.006924599	0.05325562	female
Lpcat4	395.4093	-0.05377932	0.2676046	-0.2009656	0.8407255	0.9209661	female
4930430A15Rik	0						female
Ccdc34	386.9141	-0.2406723	0.2162847	-1.112757	0.2658129	0.4988016	female
Lin7c	1017.189	0.008168287	0.0983993	0.08301164	0.9338423	0.9694813	female
Commd9	406.63	-0.1116994	0.1307353	-0.8543938	0.3928868	0.6187013	female
Traf6	597.9451	0.01551225	0.1135489	0.136613	0.8913367	0.9469158	female
B230118H07Rik	399.385	0.2249707	0.1933086	1.16379	0.2445091	0.4766992	female
Dnajc24	157.1446	-0.05067871	0.1347461	-0.3761052	0.7068387	0.8464931	female
Elp4	167.5064	0.2455718	0.1443634	1.701067	0.0889304	0.2722721	female
Pax6	5.018864	0.2195823	0.4975795	0.4413009	0.6589952	0.8165182	female
Eif3m	1230.398	0.08114692	0.09794388	0.8285042	0.407385	0.6299083	female
Prrg4	40.01842	-0.8738777	0.2616312	-3.340113	0.000837445	0.01174929	female
Depdc7	26.42184	-0.4206996	0.2575627	-1.633387	0.1023876	0.2945777	female
Tcp11l1	126.2248	-0.1931152	0.1590904	-1.213871	0.2247969	0.4563589	female
Cstf3	425.9754	0.006615498	0.1159318	0.05706371	0.9544944	0.9796268	female
Hipk3	2928.649	-0.1061816	0.1542489	-0.6883787	0.4912143	0.6948138	female
Fbxo3	1386.736	0.05446152	0.1083039	0.5028583	0.6150639	0.7862925	female
Caprin1	4421.24	0.1422716	0.07601885	1.87153	0.06127164	0.2204501	female
Nat10	625.719	0.1222532	0.1254984	0.9741414	0.3299863	0.5622593	female
Elf5	378.7007	-0.8719202	0.3314963	-2.630256	0.008532057	0.06136564	female
Cat	13168.38	-0.1053958	0.2240133	-0.4704892	0.6380055	0.802239	female
Pamr1	238.3603	-0.3271112	0.2882615	-1.134772	0.2564707	0.4895136	female
Trim44	2598.211	0.2022593	0.09563223	2.11497	0.0344325	0.1537144	female
Api5	1279.79	0.2429534	0.06023331	4.033539	5.49431e-05	0.001581755	female
Ttc17	419.3367	-0.06163318	0.1231252	-0.5005732	0.6166715	0.787596	female
Hsd17b12	5326.278	0.9641462	0.2209101	4.364428	1.27456e-05	0.000521257	female
4921507L20Rik	13.54369	0.1538899	0.3078914	0.4998187	0.6172028	0.7879799	female
Ext2	1366.852	-0.3845051	0.1171217	-3.282953	0.001027259	0.01361807	female
Gatm	94.55762	-0.2636909	0.2651896	-0.9943484	0.3200533	0.5517109	female
Sema6d	611.3781	0.007207154	0.1210693	0.05952917	0.9525306	0.9784352	female
Myef2	308.6603	0.573814	0.1055096	5.438499	5.37e-08	6.54842e-06	female
Slc12a1	0						female
Dut	250.3338	0.06600976	0.2033641	0.3245891	0.7454921	0.8691902	female
Fbn1	1137.233	-0.3714213	0.3183911	-1.166557	0.2433894	0.4757701	female
Cops2	1451.972	0.2514903	0.1158778	2.170305	0.02998372	0.1404387	female
Galk2	455.206	0.005147916	0.08199107	0.0627863	0.9499367	0.9771984	female
Fgf7	60.20451	0.3106265	0.2519093	1.233088	0.2175428	0.4477998	female
Fam227b	0.6148913	1.17933	2.034603	0.5796365	0.5621597		female
Meis2	293.8153	0.09895147	0.1679243	0.5892624	0.5556853	0.7442112	female
Cd82	1586.275	-0.05514936	0.233135	-0.2365555	0.8130016	0.9072447	female
Tspan18	1453.863	0.4202283	0.2713017	1.548933	0.1213977	0.3228501	female
Slc28a2	692.5761	0.6382848	0.2620871	2.435392	0.01487568	0.08884098	female
Syt13	18.20976	0.3171867	0.8855262	0.35819	0.7202011	0.8534385	female
Chst1	4347.209	-0.9395571	0.1689749	-5.560335	2.69e-08	3.93783e-06	female
Pex16	3280.103	0.05602689	0.2228633	0.2513958	0.8015081	0.9011915	female
Mapk8ip1	1148.011	-0.05076255	0.2973767	-0.1707012	0.8644588	0.9334066	female
Duoxa1	17.16294	-0.4421275	0.4974663	-0.8887586	0.3741328	0.6027404	female
Duoxa2	0.2220772	1.181344	3.060383	0.386012	0.6994878		female
Sord	1234.124	0.01827623	0.1845838	0.09901315	0.9211278	0.9637785	female
4933406J08Rik	0						female
Creb3l1	197.9922	-0.6687395	0.2380342	-2.809426	0.004962998	0.04219933	female
Patl2	1.283562	-0.1594263	1.063174	-0.1499532	0.8808016		female
Eif3j1	1279.806	0.189754	0.1988593	0.9542121	0.3399763	0.5713255	female
Frmd5	9.221074	0.6895492	0.5633776	1.223956	0.220969	0.4521279	female
Mdk	192.3749	-0.4222889	0.271057	-1.557934	0.1192489	0.3202983	female
Wdr76	148.6118	0.3464747	0.2446316	1.416312	0.1566842	0.373253	female
Harbi1	164.3794	0.1589733	0.1148314	1.384407	0.166234	0.3854545	female
Atg13	981.4678	0.06388913	0.07918132	0.8068713	0.4197406	0.6405074	female
Hypk	18.7436	-0.06821319	0.2562751	-0.2661717	0.790107	0.8954709	female
Ell3	1.198263	0.6081444	0.937399	0.6487573	0.5164953		female
Arhgap1	1015.246	-0.09143776	0.1201057	-0.7613109	0.4464714	0.6601911	female
Pdia3	4628.314	0.01161254	0.07644374	0.1519096	0.8792583	0.9403793	female
F2	22.76136	-1.48252	0.6675442	-2.220857	0.02636067	0.1291263	female
Lrp4	134.4331	-0.6870824	0.2114271	-3.249737	0.00115512	0.01481877	female
Map1a	133.9162	0.0700997	0.2991201	0.2343531	0.8147109	0.9077991	female
Arfgap2	903.9867	0.1110716	0.07464012	1.488095	0.1367258	0.3459972	female
Pacsin3	830.7539	-0.3978982	0.1734012	-2.294668	0.02175213	0.1148284	female
Adal	127.9524	0.2454281	0.1150066	2.134035	0.0328399	0.1489323	female
Hao1	1.464783	-0.7461104	1.123633	-0.6640161	0.50668		female
Tubgcp4	244.8858	0.3815116	0.1058921	3.602834	0.000314766	0.005702917	female
Lamp5	0.6662658	1.224527	3.018107	0.4057267	0.6849434		female
Ubr1	773.657	0.08751662	0.08487517	1.031122	0.3024838	0.5351501	female
Snap25	2.60196	0.4260611	0.8613383	0.4946502	0.6208471		female
Mkks	542.1761	0.09680498	0.1709741	0.5661968	0.57126	0.7555835	female
Jag1	1218.153	-0.1208622	0.134276	-0.9001032	0.3680654	0.5976368	female
Slx4ip	137.9206	0.1774689	0.1249338	1.420504	0.1554609	0.3718544	female
Mtch2	3520.266	0.4213	0.2006863	2.099297	0.03579074	0.1572292	female
Cdan1	320.6629	-0.03348225	0.1207594	-0.277264	0.7815774	0.8912769	female
Haus2	247.0389	-0.01116907	0.1248738	-0.08944292	0.9287299	0.9664226	female
Lrrc57	199.0865	0.02172964	0.09268946	0.2344348	0.8146474	0.9077991	female
Snap23	784.3412	0.1729473	0.1221071	1.416357	0.156671	0.373253	female
Zfp106	2446.788	0.1396888	0.1707679	0.8180038	0.413355	0.6357516	female
Vps39	937.3782	0.1613392	0.07690734	2.097839	0.03591935	0.1576949	female
Ehd4	1102.123	-0.211071	0.1431214	-1.474769	0.1402747	0.3508979	female
Itpka	127.6723	-0.6174718	0.2992979	-2.063068	0.0391062	0.1659244	female
Ltk	58.60235	-0.5306155	0.4286323	-1.237927	0.2157431	0.4458573	female
Tyro3	189.2637	-0.6905321	0.1853202	-3.726157	0.000194421	0.004099435	female
Ubox5	159.6376	-0.07558356	0.1290191	-0.5858323	0.5579882	0.7458804	female
Oxt	0.5550332	-0.2781931	1.78392	-0.1559448	0.8760765		female
Ptpra	1065.417	0.03435799	0.1335743	0.2572201	0.7970089	0.8990643	female
Rtf1	1379.87	-0.01628635	0.184775	-0.08814153	0.9297642	0.9667834	female
Ndufaf1	423.2975	0.5189296	0.1622817	3.197708	0.001385244	0.01695972	female
Nusap1	69.03619	0.4757019	0.3020717	1.574798	0.1153031	0.3146992	female
4930402H24Rik	3471.971	-0.01897864	0.1929861	-0.09834197	0.9216607	0.9639499	female
Atrn	1260.633	-0.1696863	0.1193163	-1.422155	0.1549813	0.3714228	female
Chac1	228.1707	0.4651557	0.3429655	1.356275	0.1750115	0.3959146	female
Dll4	202.0694	0.08793393	0.2123691	0.4140618	0.6788289	0.8295234	female
Spint1	394.0682	-0.7738245	0.1701862	-4.54693	5.44342e-06	0.000274893	female
Gfra4	116.0048	-0.7466542	0.2232485	-3.344498	0.000824315	0.01164552	female
Ppp1r14d	4.515114	-0.7642124	0.5361789	-1.425294	0.1540723	0.3701178	female
Adam33	357.1588	-0.4177818	0.1773704	-2.35542	0.01850177	0.1030714	female
Siglec1	593.7559	-0.2534176	0.2766187	-0.9161263	0.3596007	0.5904311	female
Rad51	43.47465	0.4159985	0.4260404	0.9764298	0.3288515	0.5609531	female
Rpusd2	72.11682	0.3101952	0.1717292	1.806305	0.07087079	0.2392755	female
Casc5	29.21015	0.8053483	0.5447918	1.478268	0.139336	0.349898	female
1700037H04Rik	4186.342	0.8438042	0.3192615	2.642987	0.008217807	0.05987634	female
Spef1	204.1806	-0.2286669	0.1675105	-1.36509	0.1722248	0.3925737	female
Cdc25b	299.2824	-0.03929272	0.2080242	-0.1888854	0.8501827	0.9257916	female
Knstrn	53.92882	0.2073154	0.4320317	0.4798616	0.6313258	0.798637	female
Ivd	5369.847	-0.4154421	0.1605996	-2.586819	0.009686658	0.06687763	female
Smox	290.5935	-0.4497148	0.159752	-2.815081	0.00487649	0.04173554	female
Adra1d	254.9863	-0.6929	0.233655	-2.965484	0.003022073	0.02975042	female
Prnd	0.5604434	2.148101	1.715135	1.252439	0.2104101		female
Rassf2	1754.211	0.6274356	0.2994265	2.095458	0.03613028	0.1582409	female
Slc23a2	559.9163	0.05923321	0.1080108	0.5484009	0.5834166	0.7646573	female
Tmem230	486.9721	0.2927873	0.1029137	2.844979	0.004441438	0.0391179	female
Pcna	1026.292	0.3687516	0.1782572	2.06865	0.03857898	0.1647684	female
Fsip1	1.113658	0.2638156	1.561547	0.168945	0.8658399		female
4921508D12Rik	0.05787633	-0.2613356	3.060383	-0.0853931	0.9319489		female
Gpcpd1	914.2883	0.2631322	0.1500949	1.753106	0.07958387	0.2552856	female
Rasgrp1	362.737	1.47572	0.9149995	1.61281	0.1067858	0.3014271	female
Fam98b	506.3478	0.3847387	0.07023395	5.477959	4.3e-08	5.65869e-06	female
Chgb	4.805276	0.08330059	0.5288836	0.1575027	0.8748487	0.9379022	female
Spred1	785.5667	-0.08929144	0.1302505	-0.6855363	0.4930056	0.6964192	female
Mcm8	92.9556	0.3452995	0.1578797	2.187105	0.02873485	0.1367617	female
Tmco5	0						female
Fermt1	169.7276	-0.5530056	0.324892	-1.702121	0.08873264	0.2718943	female
Crls1	1356.31	0.2905805	0.2089829	1.390451	0.164392	0.383225	female
Bmp2	132.3237	-0.3805877	0.2881396	-1.320845	0.1865531	0.410197	female
Slc27a2	157.913	1.683334	0.7254457	2.320413	0.02031855	0.1096861	female
Hdc	40.6062	-0.3937188	0.3188673	-1.234742	0.2169265	0.4472352	female
Gabpb1	342.7856	0.256348	0.1589122	1.613142	0.1067136	0.3013331	female
Usp8	1363.56	0.3549624	0.08627431	4.114346	3.88279e-05	0.001196985	female
Usp50	7.022575	0.5310823	0.4237307	1.253349	0.2100788	0.4387583	female
Trpm7	1173.384	0.1228956	0.09668119	1.271143	0.2036777	0.4312022	female
Sppl2a	1730.699	0.05353429	0.09976025	0.5366295	0.5915236	0.7701476	female
Stard7	1728.812	0.1547021	0.1132677	1.36581	0.1719987	0.3923398	female
Dusp2	326.6665	0.9402604	1.044621	0.9000974	0.3680684	0.5976368	female
Fahd2a	394.7392	-0.006098795	0.1766494	-0.03452486	0.9724586	0.9880222	female
Mrps5	741.4686	0.3937148	0.106521	3.696124	0.000218916	0.004489427	female
Mal	51.40089	-0.7754494	0.3532863	-2.19496	0.02816647	0.1348641	female
Prom2	697.5834	-0.9224649	0.2749944	-3.354486	0.000795126	0.01136643	female
Mall	109.9093	-0.3907347	0.2535547	-1.541027	0.1233101	0.3256176	female
Nphp1	386.0983	-0.1987804	0.1946495	-1.021222	0.3071491	0.539684	female
Bub1	20.73817	0.9832465	0.6001375	1.638369	0.1013448	0.292637	female
Acoxl	34.62664	0.4567595	0.3490169	1.308703	0.190635	0.4152108	female
Bcl2l11	414.7528	-0.2822986	0.1579677	-1.787066	0.07392685	0.245318	female
Ndufaf5	215.6463	0.505556	0.18425	2.743858	0.006072171	0.04865155	female
Fbln7	156.8108	-0.4403841	0.2096775	-2.100292	0.03570312	0.1571747	female
Zc3h8	113.6244	0.4666124	0.1830211	2.5495	0.01078775	0.07229188	female
Ttl	408.342	0.240524	0.1704123	1.411424	0.1581196	0.3755763	female
Polr1b	405.3108	-0.04617027	0.159668	-0.2891643	0.7724557	0.886179	female
Slc20a1	763.4249	0.6342696	0.2593552	2.445563	0.01446262	0.08737312	female
Il1b	9.521518	0.0508977	0.4100471	0.1241265	0.9012151	0.951822	female
Il1a	8.105834	0.8363686	0.5213888	1.604117	0.1086883	0.3049778	female
Pdyn	0.06298032	-0.2613356	3.060383	-0.0853931	0.9319489		female
Tgm3	6.528657	-2.314985	0.4865061	-4.758389	1.95144e-06	0.000122172	female
Tgm6	0.8171749	2.288713	1.82446	1.254461	0.2096746		female
Snrpb	1879.241	-0.08014925	0.1029615	-0.7784387	0.4363104	0.6524492	female
Nop56	952.7942	0.3938861	0.2239458	1.758845	0.07860381	0.2536897	female
Idh3b	5567.73	0.8224726	0.2260592	3.638306	0.000274437	0.005235737	female
Cpxm1	515.413	0.03606542	0.2212749	0.1629892	0.870527	0.9355734	female
1700020A23Rik	0.3350716	-1.013956	2.134498	-0.4750325	0.6347638		female
Vps16	822.4905	0.2256351	0.1708249	1.320856	0.1865493	0.410197	female
Lpin3	173.21	-0.6058703	0.1947681	-3.110727	0.001866276	0.02084141	female
Otor	0.06460959	0.4600035	3.060383	0.1503092	0.8805207		female
Pcsk2	1.64473	0.100605	1.06373	0.09457756	0.9246504		female
Bfsp1	21.15007	-0.7714414	0.276132	-2.793742	0.005210204	0.04379206	female
Rrbp1	5698.702	0.02792816	0.162084	0.1723067	0.8631964	0.932795	female
Snx5	1531.668	0.1058277	0.1520183	0.6961509	0.4863344	0.6912361	female
Mgme1	295.7325	0.3049458	0.1536451	1.984741	0.04717327	0.1873098	female
Csrp2bp	476.6554	-0.0716831	0.06881327	-1.041705	0.2975486	0.5307334	female
Polr3f	338.3834	0.1790092	0.115976	1.543502	0.1227089	0.3249191	female
Rbbp9	499.6308	-0.1013707	0.158357	-0.6401401	0.5220815	0.7187959	female
Sec23b	744.9833	0.08119494	0.08772707	0.9255403	0.3546849	0.5860748	female
Dtd1	291.5991	0.09578754	0.09555647	1.002418	0.3161417	0.5484849	female
Scp2d1	0						female
Xrn2	1120.231	0.448965	0.1121902	4.001821	6.28569e-05	0.001746332	female
Nkx2-2	0						female
Cd93	749.9453	0.1402343	0.1855302	0.7558569	0.449735	0.6622834	female
Napb	72.32806	-0.4348072	0.2763628	-1.57332	0.1156446	0.3148722	female
Gzf1	824.0628	-0.1696609	0.1348538	-1.25811	0.208352	0.4371027	female
Cst8	3.889804	5.454822	0.8239371	6.620435	3.58e-11	1.49e-08	female
Cst12	2.030145	4.504385	0.9922828	4.539417	5.64101e-06		female
8030411F24Rik	0						female
Cst9	0.5905992	-0.409166	1.774019	-0.2306435	0.8175918		female
9230104L09Rik	10.40882	2.149526	0.3948003	5.444591	5.19e-08	6.41373e-06	female
Cst3	8440.353	0.05817672	0.09969383	0.5835538	0.5595205	0.7472127	female
Acss1	678.2408	0.6958317	0.1999422	3.480165	0.000501105	0.008085351	female
Gins1	74.12196	-0.1773112	0.1491239	-1.18902	0.234432	0.4666431	female
Nsfl1c	1964.382	0.3778035	0.08926223	4.232512	2.31096e-05	0.000810814	female
Sdcbp2	52.1906	0.04466238	0.1598933	0.2793262	0.7799945	0.890191	female
Snph	14.83777	-0.5426756	0.3621855	-1.498336	0.134046	0.3418181	female
Fam110a	212.6563	-0.7321732	0.2124917	-3.445656	0.000569674	0.008921772	female
Angpt4	7.171127	0.2831503	0.5220825	0.5423479	0.5875789	0.7674714	female
Slc52a3	95.26399	-0.7640958	0.1586508	-4.816211	1.4631e-06	9.69092e-05	female
Tbc1d20	3112.215	-0.1651442	0.1236209	-1.335892	0.1815846	0.4045219	female
Rbck1	2443.171	-0.09476949	0.1369282	-0.692111	0.4888676	0.6934349	female
Defb22	0.133693	-0.6220043	3.060383	-0.203244	0.8389444		female
Tpx2	89.06655	0.8009182	0.4929979	1.624587	0.1042505	0.2975955	female
Mylk2	41.5754	0.128359	1.253494	0.102401	0.9184384	0.9625622	female
Pdrg1	1200.704	0.2971338	0.07915455	3.753844	0.000174143	0.003767474	female
Ccm2l	359.4355	-0.2134418	0.1960232	-1.08886	0.2762158	0.5092661	female
Kif3b	569.8436	0.2037881	0.07457232	2.732758	0.00628064	0.04985448	female
Dnmt3b	64.66231	-0.07897766	0.2804217	-0.2816389	0.7782204	0.8892211	female
Mapre1	2068.115	0.1723222	0.07677761	2.244433	0.02480453	0.1240973	female
Sun5	0.05515114	-0.2613356	3.060383	-0.0853931	0.9319489		female
Bpifb2	26.67188	0.7786541	1.197158	0.6504189	0.5154217	0.7131798	female
Bpifa3	0						female
Bpifa1	0						female
Bpifa5	0.04361343	-0.2613356	3.060383	-0.0853931	0.9319489		female
Bpifb1	1.703038	-0.8033371	0.9230042	-0.8703504	0.384109		female
Cdk5rap1	202.4174	0.2123139	0.207363	1.023876	0.3058939	0.5383697	female
Snta1	1029.898	-0.4140441	0.2534649	-1.633537	0.1023562	0.2945777	female
Necab3	19.79093	0.2392335	0.295118	0.8106368	0.4175743	0.6388042	female
E2f1	264.2667	-0.07439406	0.200747	-0.3705862	0.7109458	0.8487124	female
Fam210b	793.5563	-0.2821127	0.1491562	-1.891391	0.05857218	0.2142802	female
Aurka	82.63538	-0.1776735	0.2453088	-0.7242852	0.4688907	0.678148	female
Cstf1	662.9336	0.06086037	0.0785539	0.7747594	0.4384819	0.6541445	female
Pkia	238.6671	-0.5048243	0.4923174	-1.025404	0.3051725	0.537603	female
Stmn2	75.19798	0.8625915	0.4260491	2.024629	0.04290544	0.176288	female
Rtfdc1	2863.098	0.3820523	0.1213706	3.147814	0.001644961	0.01900855	female
Fam209	4.628901	0.01509501	0.4616793	0.03269589	0.9739171	0.9885591	female
Tpd52	900.4608	-0.1730197	0.09733298	-1.777606	0.07546859	0.2480359	female
Pag1	584.7357	0.4655548	0.2850716	1.633115	0.1024447	0.2946495	female
Rae1	649.8665	0.2488772	0.09604188	2.59134	0.0095603	0.06646572	female
Rbm38	607.1587	0.1825209	0.3669929	0.4973418	0.618948	0.7894808	female
Pck1	73139.13	0.3070794	0.303826	1.010708	0.3121561	0.5441524	female
Zbp1	326.7704	0.545366	0.3367705	1.6194	0.1053613	0.2992248	female
Ankrd60	1.176135	-0.9226138	0.9894059	-0.9324927	0.351082		female
1700021F07Rik	0.06590782	-0.2613356	3.060383	-0.0853931	0.9319489		female
Rab22a	1120.552	0.1639676	0.09082284	1.805356	0.07101898	0.2395384	female
Zdbf2	2.474335	0.1022604	0.9056451	0.1129144	0.9100984		female
Stx16	1730.022	0.08072524	0.07619415	1.059468	0.2893868	0.5229227	female
Gnas	416.0775	-0.1102274	0.1377259	-0.8003389	0.4235145	0.6435265	female
Edn3	1.631267	0.8710975	0.9408302	0.9258818	0.3545074		female
Phactr3	2.457464	-0.8137923	0.6517077	-1.248708	0.2117721		female
Fabp9	1.280545	0.4481354	1.130847	0.3962829	0.6918963		female
Fabp12	2.780881	0.2319657	0.6638813	0.3494084	0.7267827	0.8572923	female
Impa1	697.7945	0.2019436	0.09499855	2.125754	0.03352373	0.1509476	female
Fabp5	3740.635	0.9747319	0.3166739	3.078031	0.002083735	0.02264373	female
Snx16	90.71171	0.01617011	0.1729985	0.09346961	0.9255305	0.9653462	female
Chmp4c	54.09582	-0.7495686	0.2330161	-3.216811	0.001296242	0.01617515	female
Ptpn1	1657.777	0.02236679	0.1793721	0.1246949	0.9007651	0.9516423	female
Nfatc2	269.921	0.6271214	0.4000743	1.567512	0.116995	0.3168475	female
Atp9a	5452.689	0.1122401	0.2081119	0.5393259	0.589662	0.7689286	female
Sall4	5.363828	0.2729434	0.7117988	0.3834559	0.7013818	0.8432877	female
Lrrcc1	248.1791	-0.0527203	0.1498036	-0.3519296	0.7248911	0.8566085	female
Zfp64	300.4242	-0.1648819	0.128808	-1.280059	0.2005244	0.4273474	female
E2f5	154.6905	0.07466558	0.1041056	0.7172102	0.4732444	0.6812648	female
Car13	292.1902	0.2576898	0.1967299	1.309866	0.1902412	0.4149652	female
Car1	13.56364	-0.7214664	0.370051	-1.94964	0.051219	0.1977058	female
Car3	177963.8	-0.9907562	0.206149	-4.80602	1.53964e-06	0.000100522	female
Dok5	1.606365	1.771	0.8066322	2.195548	0.0281243		female
Car2	120.3177	0.01955844	0.1766564	0.1107146	0.9118427	0.9582866	female
Cypt12	0						female
Psma7	2410.091	0.1864145	0.09407419	1.981569	0.04752755	0.1884301	female
Ntsr1	0.2031381	1.181347	2.8387	0.4161579	0.6772944		female
Mrgbp	376.6767	0.2063923	0.1641547	1.257304	0.2086437	0.4372595	female
Col9a3	180.4444	-0.8809335	0.4800981	-1.834903	0.06652002	0.2309376	female
Gid8	614.8801	0.152989	0.06647371	2.301497	0.02136356	0.1132126	female
Nkain4	2.803407	-2.131139	0.7522217	-2.833126	0.004609518	0.04012696	female
Arfgap1	1008.288	-0.007082602	0.05530011	-0.1280757	0.898089	0.9501138	female
Chrna4	2.835547	1.077979	0.6130094	1.758503	0.07866194	0.2536897	female
Srms	23.90339	-0.3476819	0.2973371	-1.169319	0.2422751	0.4747595	female
Helz2	1464.386	0.466741	0.3391246	1.376311	0.1687252	0.3892278	female
Stmn3	4.291066	-0.8366265	0.5235023	-1.598133	0.1100133	0.3071401	female
Zgpat	527.2199	-0.1303431	0.1637309	-0.7960811	0.4259849	0.6455719	female
Zbtb46	305.086	0.08346846	0.1335197	0.6251398	0.5318793	0.7262688	female
Oprl1	4.167565	0.5432494	0.4896157	1.109543	0.2671962	0.500524	female
Pcmtd2	1272.628	0.1409952	0.08854239	1.592403	0.1112941	0.3089224	female
Raly	1994.745	0.07111632	0.1077712	0.6598825	0.5093292	0.7086364	female
a	1.678144	0.3227469	0.8100787	0.3984143	0.6903248		female
Ahcy	590.1471	-0.209819	0.1040242	-2.017021	0.04369337	0.1779829	female
Itch	960.421	0.002851044	0.07867835	0.0362367	0.9710936	0.9875699	female
Armc1	676.1602	0.4126187	0.1199527	3.439846	0.000582045	0.009055631	female
Mtfr1	508.7651	0.01412269	0.1098658	0.1285449	0.8977178	0.9498859	female
Map1lc3a	3174.844	0.04771507	0.1907395	0.2501583	0.802465	0.9015411	female
Ggt7	53.50207	-0.203843	0.2607718	-0.781691	0.4343962	0.6513983	female
Acss2	8187.825	0.8052697	0.348344	2.311708	0.02079377	0.1111494	female
Dnajc5b	0.1818371	1.181344	3.060383	0.386012	0.6994878		female
Gss	515.7184	0.1710895	0.195075	0.8770448	0.3804623	0.6070897	female
Procr	181.4443	-0.238987	0.2143562	-1.114906	0.2648907	0.4976811	female
Mmp24	1.697386	-0.9153905	0.9241866	-0.9904823	0.3219384		female
Eif6	1317.937	-0.1333723	0.1007499	-1.323796	0.1855708	0.4089187	female
Hps3	392.9853	0.4886777	0.1692568	2.887198	0.0038869	0.03570674	female
Nfs1	658.0939	0.1337979	0.1264545	1.058072	0.2900227	0.5233865	female
Rbm39	5116.01	0.08054452	0.1405061	0.5732458	0.5664783	0.7521654	female
Epb4.1l1	3191.508	-0.3477421	0.2209844	-1.573605	0.1155788	0.3148061	female
Aar2	522.0817	-0.03309796	0.09077729	-0.3646062	0.7154054	0.8503463	female
Tbl1xr1	890.7268	0.1783797	0.1591281	1.120981	0.2622959	0.4953544	female
Ndrg3	1353.508	0.405397	0.1395313	2.90542	0.003667601	0.03412082	female
Dsn1	79.34554	0.2944037	0.2289038	1.286146	0.1983922	0.4244822	female
Sla2	60.28488	1.095805	0.9377527	1.168544	0.2425873	0.4750658	female
1110008F13Rik	753.7923	0.3053939	0.1860863	1.641141	0.1007681	0.2914351	female
Samhd1	3045.541	0.3580194	0.2938701	1.218291	0.2231134	0.4542021	female
Rbl1	243.5613	0.1358262	0.2283462	0.5948257	0.55196	0.7412554	female
Rpn2	3461.854	-0.1195787	0.1059633	-1.128492	0.2591121	0.4918825	female
Ghrh	0.2961716	0.4600069	3.060383	0.1503103	0.8805198		female
Src	717.8261	-0.6230728	0.1571046	-3.965974	7.30969e-05	0.001965123	female
Ctnnbl1	676.8752	0.03151292	0.09455659	0.3332705	0.7389301	0.8649793	female
Tti1	372.6697	0.1909299	0.08642611	2.209169	0.02716289	0.1317847	female
Rprd1b	572.0374	-0.09851234	0.06263213	-1.572872	0.1157484	0.3149895	female
Ralgapb	1338.719	0.3070113	0.07115765	4.314523	1.59948e-05	0.000618184	female
Fam83d	34.95072	0.8600142	0.5271167	1.631544	0.1027755	0.2950902	female
Dhx35	277.8254	0.000653924	0.1740506	0.003757093	0.9970023	0.998748	female
Wisp2	342.825	0.1112854	0.304796	0.3651143	0.7150261	0.8501591	female
Skil	791.9946	0.2134119	0.1869241	1.141704	0.2535773	0.4861716	female
Slc2a10	44.46128	-0.4937053	0.248725	-1.984944	0.0471507	0.1872958	female
Zmat3	445.6317	-0.09657412	0.1326864	-0.7278373	0.4667132	0.6764973	female
Pik3ca	1372.563	-0.02997684	0.1110771	-0.2698743	0.787257	0.8942588	female
Zfp639	302.8381	0.1336508	0.07835151	1.705785	0.08804818	0.2705225	female
Mfn1	984.5161	0.08006693	0.1309191	0.6115756	0.5408186	0.7328914	female
Gnb4	277.7294	0.2525904	0.1955738	1.291535	0.1965182	0.4224455	female
Ocstamp	15.56137	0.1725171	0.3699307	0.4663497	0.6409652	0.804305	female
Actl6a	403.4319	0.1090527	0.1198185	0.9101487	0.3627441	0.5931271	female
Ndufb5	1177.551	0.5173589	0.2121247	2.438938	0.01473049	0.08839056	female
Pex5l	22.20568	-0.8306476	0.3747757	-2.216386	0.02666509	0.1299559	female
Ccdc39	68.3674	-0.0738874	0.2102327	-0.3514553	0.7252468	0.8566966	female
Ttc14	1201.326	0.3193328	0.118353	2.69814	0.006972818	0.05349063	female
Ncoa3	977.1476	0.1153449	0.2212112	0.5214245	0.6020711	0.7776919	female
Dnajc19	811.8646	0.5115803	0.1846412	2.770672	0.005594079	0.04602401	female
Fxr1	1127.322	0.2872256	0.1416112	2.02827	0.04253275	0.1751666	female
Mecom	186.4696	0.3000606	0.1476538	2.032191	0.04213437	0.1740304	female
Slc2a2	2.822409	-2.225771	0.9368144	-2.375893	0.01750654	0.09900011	female
Tnik	239.2281	0.4664976	0.3901286	1.195753	0.2317929	0.4640172	female
Gm8325	11.66799	0.3700989	0.3275548	1.129884	0.2585252	0.4912274	female
Pld1	134.4202	-0.1785417	0.1666726	-1.071212	0.2840741	0.5173101	female
Nceh1	159.8964	0.09697683	0.3181253	0.3048385	0.7604892	0.8780713	female
Ect2	31.56924	0.3413145	0.3851338	0.8862233	0.3754972	0.6038941	female
Lrrc34	0.8236009	-0.6149317	1.277412	-0.4813886	0.6302404		female
Lrriq4	0.04361343	-0.2613356	3.060383	-0.0853931	0.9319489		female
Sec62	3519.616	0.07219074	0.1698064	0.4251356	0.6707379	0.8243715	female
Dcun1d1	618.2515	0.2558135	0.1016826	2.515803	0.01187615	0.07696107	female
Mccc1	2434.06	-0.1267711	0.1874685	-0.6762259	0.4988972	0.700756	female
Acad9	1193.765	0.07653758	0.1223331	0.6256492	0.5315451	0.725975	female
Anxa5	6694.315	0.3472745	0.171872	2.020541	0.04332726	0.1771167	female
1810062G17Rik	34.35649	-0.546053	0.2647241	-2.062725	0.03913879	0.1659244	female
Exosc9	220.1835	0.2946266	0.09898544	2.976464	0.002915936	0.02890793	female
Ccna2	69.48933	0.6524281	0.5089177	1.281991	0.1998457	0.4264977	female
Trpc3	28.08411	-0.118209	0.2512622	-0.4704606	0.638026	0.802239	female
Il21	1.47169	1.427476	1.519551	0.9394066	0.347522		female
Adad1	0.1208578	0.8206739	3.060383	0.2681606	0.7885757		female
Il2	1.981223	0.8070413	1.266051	0.6374479	0.5238332		female
Spata5	181.1169	0.2305846	0.1463613	1.575447	0.1151532	0.314525	female
Slc7a11	76.52475	1.242513	1.193349	1.041198	0.2977837	0.5309455	female
Rab33b	367.9845	-0.03699712	0.1008423	-0.366881	0.7137078	0.8496999	female
Cog6	647.9825	0.108427	0.1215259	0.8922129	0.3722788	0.6012922	female
Stoml3	0.4993424	-0.5835657	1.415879	-0.4121579	0.6802237		female
Ufm1	825.5327	0.277568	0.1370336	2.025548	0.04281116	0.1761492	female
Trpc4	0.6791969	-2.290016	1.164453	-1.966602	0.04922912		female
Postn	4077.537	-0.2063847	0.2910453	-0.7091155	0.4782528	0.684915	female
Supt20	211.3223	0.3041184	0.196524	1.547487	0.1217458	0.3232832	female
Exosc8	297.453	0.474757	0.2348699	2.021362	0.04324232	0.1770402	female
Aadac	2.512609	0.7976956	0.9286611	0.8589738	0.390355		female
Sucnr1	387.4571	-0.1004997	0.2513677	-0.3998116	0.6892953	0.8351299	female
Mbnl1	3746.723	0.2627442	0.1564621	1.679284	0.0930968	0.2790856	female
P2ry1	58.37706	-0.357736	0.2747006	-1.302276	0.1928221	0.4178468	female
Dhx36	616.5327	0.3333638	0.07436399	4.482866	7.36473e-06	0.000341712	female
Gfm1	1240.205	0.8097853	0.181884	4.452209	8.49915e-06	0.000379885	female
Mfsd1	993.5567	-0.01856815	0.07147466	-0.2597864	0.7950285	0.8978759	female
Il12a	13.50745	0.982451	1.009905	0.9728155	0.330645	0.5630143	female
Schip1	105.3289	-0.2654197	0.2293386	-1.157327	0.247139	0.4800199	female
Ift80	260.1681	0.740066	0.3991798	1.853966	0.06374395	0.22531	female
Kpna4	1466.339	0.1994294	0.08836296	2.256935	0.02401216	0.1217997	female
Ppm1l	402.3723	-0.3519957	0.1986335	-1.772086	0.07638027	0.2500551	female
Nmd3	362.4007	0.3780159	0.09162573	4.125652	3.69686e-05	0.001158748	female
Otol1	0.05787633	-0.2613356	3.060383	-0.0853931	0.9319489		female
Sis	0						female
Bche	1425.937	-0.2036099	0.2308802	-0.8818857	0.3778386	0.6054758	female
Ccna1	0.4561794	0.4657279	1.792683	0.2597938	0.7950228		female
Sohlh2	0.7002222	0.04775634	1.585387	0.03012283	0.9759691		female
Smad9	25.50997	-0.8117443	0.3037997	-2.671972	0.007540696	0.05640404	female
Dclk1	397.5049	-0.02755843	0.3215085	-0.08571603	0.9316922	0.9679073	female
Nbea	420.0978	-0.2780438	0.1503006	-1.849918	0.06432535	0.2264715	female
Tm4sf1	1303.882	-0.2643532	0.2161476	-1.223022	0.2213215	0.4525197	female
Tm4sf4	0.915376	-2.782083	1.478902	-1.881181	0.05994727		female
Wwtr1	1800.751	-0.05117826	0.2481962	-0.2062009	0.836634	0.9190306	female
Ppid	814.7517	0.1994314	0.1333807	1.495204	0.1348611	0.3430355	female
Pfn2	340.8144	0.1249517	0.2395461	0.5216184	0.601936	0.7776919	female
Tsc22d2	1194.922	-0.1515548	0.2209416	-0.6859496	0.4927449	0.6962335	female
Serp1	3113.045	0.3273433	0.09738465	3.361343	0.000775643	0.01120026	female
Etfdh	2747.101	0.8844005	0.2399699	3.685465	0.000228285	0.004616466	female
Eif2a	890.2581	0.0104208	0.09375605	0.111148	0.911499	0.9580356	female
4930579G24Rik	44.48977	0.3048294	0.1889474	1.613302	0.1066788	0.3012816	female
Mme	1511.879	0.1052632	0.2010661	0.5235255	0.6006086	0.7769956	female
Slc33a1	393.2307	0.1526805	0.1166367	1.309026	0.1905254	0.4150376	female
Gmps	807.3493	0.3387725	0.08513722	3.979135	6.91665e-05	0.001881598	female
Vmn2r1	10.0111	0.8612007	0.4586483	1.877693	0.06042317	0.218649	female
Kcnab1	9.855175	0.4847366	0.331345	1.462936	0.1434848	0.3542656	female
Ssr3	3111.612	0.03321272	0.1481439	0.2241924	0.8226076	0.9113581	female
Ccnl1	1538.849	0.1967643	0.1294239	1.520309	0.1284333	0.333223	female
Veph1	1.1928	-0.1327197	1.436447	-0.09239443	0.9263847		female
Ptx3	147.9385	-0.4205624	0.2886553	-1.456971	0.1451243	0.3566602	female
Shox2	455.0294	0.4062552	0.2607842	1.557821	0.1192756	0.3202983	female
Serpini1	29.1485	1.048286	0.5436442	1.928258	0.05382299	0.2036787	female
Pdcd10	480.8663	0.4081401	0.1169764	3.489081	0.000484685	0.00789005	female
Wnt2b	34.49521	-0.2156206	0.2160852	-0.9978501	0.3183521	0.5502231	female
Ptpn22	242.134	1.339288	0.800065	1.673974	0.09413565	0.280694	female
Dclre1b	132.4099	0.1985318	0.1229491	1.614747	0.1063655	0.3009079	female
Olfml3	138.8631	-0.1347478	0.3015807	-0.4468052	0.6550157	0.8137508	female
Syt6	1.675144	-0.6009124	1.131421	-0.5311129	0.5953405		female
Nras	1099.669	-0.07309884	0.1401584	-0.5215444	0.6019876	0.7776919	female
Sike1	481.8612	0.275992	0.1098922	2.51148	0.01202261	0.07758041	female
Sycp1	0.3908449	-0.2128072	1.824471	-0.1166405	0.907145		female
Tshb	2.155751	-0.1148381	0.9064383	-0.1266916	0.8991845		female
Tspan2	189.2888	-0.08172912	0.2523913	-0.323819	0.746075	0.869406	female
Ngf	22.61907	0.2062635	0.3775734	0.5462872	0.5848685	0.7654833	female
Vangl1	241.5649	-0.0979777	0.1766566	-0.5546224	0.5791529	0.7616903	female
Casq2	16.02224	0.630667	0.3793469	1.662507	0.09641111	0.2842257	female
Cd2	466.9554	1.40447	0.9795642	1.43377	0.1516379	0.3660495	female
Ptgfrn	737.7102	-0.1923448	0.175007	-1.09907	0.2717377	0.5052996	female
Gdap2	291.3299	0.123832	0.1134958	1.091071	0.2752418	0.5084288	female
Spag17	0.5873501	0.9082559	2.075135	0.4376851	0.6616146		female
Tbx15	288.7279	-0.4827628	0.2800876	-1.723614	0.08477756	0.2648999	female
Hsd3b6	0						female
Hao2	0.06460959	0.4600035	3.060383	0.1503092	0.8805207		female
Hsd3b1	0						female
Hmgcs2	651.4128	0.314169	0.2699252	1.163912	0.2444599	0.4766917	female
Reg4	0						female
Notch2	1406.507	0.05433855	0.1767584	0.307417	0.758526	0.8771796	female
Sec22b	1299.832	0.2712176	0.1183378	2.291893	0.02191183	0.1152484	female
Slc25a54	0						female
Prpf38b	2768.899	0.3812287	0.1428182	2.669328	0.00760031	0.05661828	female
Stxbp3a	694.5625	0.01676006	0.1182936	0.1416819	0.8873313	0.9451232	female
Gpsm2	100.5949	0.08842366	0.2035471	0.4344138	0.663988	0.819274	female
Clcc1	433.8449	-0.000860131	0.0933178	-0.009217219	0.9926458	0.9965708	female
1700013F07Rik	1.784011	0.0823976	1.344686	0.06127645	0.951139		female
Sypl2	22.49947	-0.4081786	0.6594913	-0.6189294	0.5359628	0.7291243	female
Ampd2	657.5064	-0.03545735	0.1450657	-0.2444228	0.8069034	0.9039969	female
Gstm4	527.3672	0.1956185	0.1764623	1.108557	0.2676213	0.5011067	female
Ahcyl1	3280.351	0.5010724	0.1506727	3.325569	0.000882382	0.01220184	female
Slc6a17	4.795336	0.3225937	0.4449429	0.7250227	0.4684381	0.6776543	female
Kcnc4	4.253411	-1.62308	0.9235958	-1.757349	0.07885832	0.2538938	female
Slc16a4	73.74412	0.1247878	0.1470621	0.8485378	0.3961386	0.6208684	female
Dram2	1172.444	0.09508822	0.134701	0.7059208	0.4802374	0.6863999	female
Dennd2d	451.37	0.32565	0.3741209	0.8704406	0.3840597	0.610256	female
Chil6	2.859305	-1.342273	0.698648	-1.921244	0.05470099	0.2060133	female
Ddx20	298.8928	0.259577	0.112399	2.309424	0.02092005	0.1115125	female
S100a11	4332.455	0.2357561	0.1865676	1.26365	0.2063558	0.4346573	female
Tchhl1	0						female
Lce1m	0						female
Crct1	0.4039538	-2.105991	2.51148	-0.8385461	0.4017241		female
Lce1g	0.0604289	0.4600035	3.060383	0.1503092	0.8805207		female
Lce1b	0.1137474	-0.6220043	3.060383	-0.203244	0.8389444		female
Sprr2j-ps	0.05787633	-0.2613356	3.060383	-0.0853931	0.9319489		female
Lelp1	0						female
Npr1	866.6936	-0.3433213	0.1702134	-2.017005	0.04369495	0.1779829	female
Slc27a3	149.2144	-0.5387574	0.1795939	-2.999865	0.002700993	0.02737076	female
Ints3	966.8631	-0.1144001	0.07341209	-1.558328	0.1191555	0.3202414	female
Rab13	346.7767	-0.1457656	0.1732019	-0.8415932	0.4000157	0.6242324	female
Crtc2	1144.709	-0.1765158	0.1352561	-1.305049	0.1918762	0.4165408	female
Jtb	837.5454	-0.09489153	0.09182714	-1.033371	0.3014302	0.5338544	female
Creb3l4	39.3476	-0.6611717	0.2435049	-2.715229	0.006622989	0.05169721	female
Nup210l	23.83374	0.1160701	0.3430167	0.3383803	0.7350766	0.8622853	female
Tpm3	3511.317	0.387111	0.1832347	2.112651	0.03463064	0.1541097	female
4933434E20Rik	890.0663	0.04197498	0.07130762	0.5886465	0.5560984	0.7445463	female
Hax1	793.5423	0.390895	0.09539217	4.097768	4.17153e-05	0.001270997	female
Il6ra	735.2572	0.2945895	0.1888963	1.55953	0.118871	0.319853	female
Chrnb2	86.30641	-0.008600515	0.2344237	-0.03668791	0.9707339	0.987479	female
Adar	966.4629	0.07257297	0.2198422	0.330114	0.7413139	0.866335	female
Pmvk	1361.247	0.7658861	0.2592449	2.954295	0.003133839	0.03055451	female
Slc50a1	881.8108	0.110022	0.1625929	0.6766718	0.4986142	0.7005774	female
Efna1	245.3459	-0.3011776	0.1340879	-2.246121	0.02469626	0.1238607	female
Fam198b	343.8015	-0.1137287	0.2367138	-0.4804482	0.6309087	0.7985075	female
Tmem144	22.22548	-0.4179935	0.2626915	-1.591195	0.1115656	0.3092073	female
Slc35a3	634.1054	0.1552375	0.09810525	1.582357	0.1135681	0.3123423	female
Sass6	59.337	0.1561276	0.2738505	0.5701198	0.5685964	0.7534438	female
Lrrc39	302.6125	0.476455	0.2722084	1.750332	0.08006108	0.256187	female
Vcam1	427.7732	0.2961973	0.347715	0.8518393	0.3943033	0.6197105	female
Extl2	316.557	-0.1768129	0.1409399	-1.254527	0.2096505	0.438114	female
Olfm3	0						female
Col11a1	36.95046	-0.9080722	0.3451736	-2.630769	0.00851919	0.06133884	female
Neurog2	0.05878816	0.4600035	3.060383	0.1503092	0.8805207		female
Larp7	594.4442	0.08583024	0.1915358	0.4481159	0.6540696	0.8130864	female
Ndst4	1.357047	-2.985003	1.283621	-2.325456	0.02004761		female
1700006A11Rik	0						female
Ndst3	7.124587	0.1637781	0.5721395	0.2862556	0.7746824	0.887471	female
Prss12	115.6831	0.2542662	0.2664642	0.9542228	0.3399709	0.5713255	female
Rnpc3	267.6781	0.06434149	0.1261025	0.5102317	0.6098891	0.7829267	female
Cyp2u1	115.2199	0.7416618	0.2441227	3.03807	0.002380985	0.02487245	female
Hadh	8574.675	0.4989251	0.2249085	2.218347	0.02653121	0.129649	female
Lef1	464.6949	1.336257	1.230681	1.085786	0.2775735	0.5105978	female
Trim2	454.0018	-0.3518905	0.1725492	-2.039364	0.04141371	0.1720646	female
Ccdc109b	73.64253	0.03572679	0.2879561	0.1240703	0.9012597	0.951822	female
Tlr2	105.802	-0.201827	0.2372673	-0.8506315	0.3949741	0.6201045	female
Sfrp2	221.0113	-1.062813	0.4101518	-2.591267	0.009562327	0.06646572	female
Casp6	301.0376	0.08181396	0.08159145	1.002727	0.3159926	0.5483303	female
Plrg1	630.9081	-0.04441711	0.0951507	-0.466808	0.6406373	0.8041396	female
Pla2g12a	964.3293	0.1307937	0.1959959	0.6673287	0.5045622	0.7047177	female
Fga	49.81176	-2.746959	1.474269	-1.863269	0.06242447	0.2226143	female
Lrat	15.40365	0.2155724	0.4363022	0.4940897	0.6212428	0.7911028	female
Npy2r	7.048497	0.4000824	0.6673553	0.5995045	0.5488365	0.73896	female
Gucy1b3	129.4788	0.1298988	0.1565187	0.8299252	0.4065811	0.6296238	female
Snx7	449.5293	0.07272085	0.2189468	0.3321394	0.739784	0.8654958	female
Asic5	0.2723202	0.09933651	3.060383	0.03245886	0.9741061		female
1700061I17Rik	1.156002	0.3750612	1.131401	0.3315015	0.7402657		female
Gar1	402.0115	0.398975	0.2257936	1.76699	0.07722992	0.2514856	female
Tdo2	23.64648	-0.1550117	0.4377748	-0.35409	0.7232715	0.8555795	female
Rrh	0.4013433	-1.485691	2.062302	-0.7204045	0.471276		female
Ppa2	712.6401	0.2633364	0.1537216	1.713074	0.08669889	0.268089	female
Ctso	767.2836	0.1221282	0.1096309	1.113994	0.2652818	0.4982653	female
Ints12	183.4491	-0.05774017	0.08936121	-0.6461436	0.5181864	0.7154807	female
Egf	53.15119	-0.1907464	0.3627882	-0.525779	0.5990417	0.7759114	female
Gstcd	168.5212	0.1044442	0.1595619	0.6545685	0.5127456	0.7107395	female
Pdgfc	337.4111	-0.9267835	0.1656248	-5.595681	2.2e-08	3.34781e-06	female
Glrb	16.24571	-0.6754149	0.4982589	-1.35555	0.1752424	0.3962407	female
Pitx2	4.050674	-0.006669825	1.362364	-0.004895775	0.9960938	0.9985518	female
Enpep	1533.274	0.3131127	0.2400646	1.304285	0.1921364	0.4169569	female
Alpk1	135.2615	-0.1518683	0.111201	-1.36571	0.17203	0.3923398	female
Aimp1	677.5406	0.002697071	0.09738411	0.02769519	0.9779053	0.9903799	female
Tbck	179.4816	0.155299	0.1469984	1.056467	0.2907547	0.5241384	female
Dkk2	61.83655	-1.226749	0.4456868	-2.752491	0.00591437	0.04777755	female
Papss1	1356.161	-0.1797696	0.1144454	-1.57079	0.1162314	0.3153898	female
Kcnq5	37.42402	-0.2963507	0.2506193	-1.182474	0.2370178	0.4695587	female
Fubp1	1448.419	0.2602719	0.1651949	1.575544	0.1151308	0.314525	female
Dnajb4	963.2781	0.1551134	0.2218815	0.6990824	0.4845005	0.6900245	female
Ptgfr	181.6205	-0.2348419	0.3726057	-0.6302691	0.5285186	0.7232463	female
Ifi44	100.2859	-0.2267998	0.3303551	-0.6865334	0.4923768	0.695821	female
Efna3	19.09577	-0.1675574	0.3884243	-0.4313774	0.666194	0.8210539	female
Efna4	83.56048	-0.6965228	0.2590931	-2.688311	0.00718145	0.05458798	female
Adam15	1916.21	-0.5043928	0.1684021	-2.995169	0.002742929	0.02764249	female
Zbtb7b	3349.827	-0.051768	0.1471645	-0.3517695	0.7250111	0.8566255	female
Cks1b	307.7695	-0.1156512	0.09908586	-1.167182	0.2431368	0.4754797	female
Thbs3	174.1536	-0.2309188	0.2355872	-0.9801839	0.3269953	0.5591592	female
Gba	637.4303	0.27896	0.1191482	2.341285	0.01921747	0.1054002	female
Scamp3	863.1359	0.2549492	0.1232826	2.068006	0.03863946	0.1647909	female
Hcn3	40.27796	0.6623537	0.7539241	0.8785417	0.3796498	0.6066765	female
Ash1l	1389.293	0.02503188	0.08899728	0.2812657	0.7785066	0.8893257	female
Rit1	616.0798	-0.02266032	0.1021782	-0.2217726	0.8244909	0.9121592	female
Arhgef2	1559.74	0.1525098	0.1421036	1.073229	0.2831682	0.5163174	female
2810403A07Rik	989.4713	0.2488865	0.06985864	3.562716	0.000367037	0.006420865	female
Lamtor2	1510.31	0.5409835	0.1586853	3.409159	0.000651635	0.009852661	female
Lmna	3543.781	-0.4135453	0.1587022	-2.605794	0.009166158	0.06467253	female
Sema4a	1737.149	0.3969203	0.2337146	1.698312	0.0894489	0.2732646	female
Pmf1	400.3515	0.295712	0.1549265	1.908724	0.05629765	0.2092674	female
Iqgap3	28.85856	0.9210846	0.386739	2.38167	0.01723435	0.09828695	female
Gpatch4	334.1205	0.286262	0.2324702	1.231392	0.2181762	0.4485974	female
Apoa1bp	1607.461	0.1461977	0.1419754	1.02974	0.3031323	0.5355717	female
Sh2d2a	217.35	1.353666	1.106444	1.223439	0.221164	0.452322	female
Ntrk1	32.11126	0.7741774	1.29803	0.5964249	0.5508914	0.7404489	female
Pear1	686.055	-0.2890909	0.1943891	-1.487177	0.1369681	0.3462271	female
Cd1d1	4979.153	-0.2667023	0.2062593	-1.293044	0.1959958	0.4217279	female
Dclk2	69.27635	0.5153525	0.4453991	1.157058	0.2472488	0.480171	female
Lrba	912.6907	-0.04242993	0.08661435	-0.4898718	0.6242246	0.793233	female
Rps3a1	14652.94	0.0370057	0.2376814	0.1556946	0.8762738	0.9386672	female
Sh3d19	1059.992	-0.600855	0.2074629	-2.896205	0.003777058	0.03492288	female
Pet112	788.9191	0.1249597	0.2462747	0.5073997	0.6118744	0.7838046	female
Fbxw7	504.3328	-0.02377182	0.1310449	-0.181402	0.856052	0.9286427	female
Fmo5	645.1705	-0.1756615	0.1784915	-0.9841453	0.3250441	0.5572663	female
Chd1l	365.4794	0.2168605	0.1310983	1.654182	0.09809048	0.2865897	female
Acp6	980.3616	-0.04548695	0.1284271	-0.354185	0.7232003	0.8555506	female
Gpr89	275.1737	-0.1035339	0.1068272	-0.9691716	0.3324596	0.5649775	female
Rnf115	678.8511	0.3879257	0.1175024	3.301427	0.000961944	0.01300687	female
Polr3c	702.4754	0.2617072	0.1456758	1.796504	0.07241442	0.2421452	female
Nudt17	95.23162	0.3754386	0.6312806	0.5947253	0.5520271	0.7412554	female
Pias3	431.3326	-0.1514459	0.1130563	-1.339562	0.1803878	0.4025966	female
Pex11b	568.4845	0.1367322	0.1097931	1.245362	0.2129988	0.4421398	female
Polr3gl	747.0748	0.1439506	0.1218286	1.181583	0.237371	0.4697823	female
Rprd2	717.6364	0.08476835	0.1304342	0.6498936	0.5157609	0.7134409	female
Tars2	798.4076	0.2808165	0.08868402	3.166484	0.001542939	0.01820947	female
Ecm1	1063.697	-0.3918077	0.2228207	-1.758399	0.07867963	0.2536897	female
Hormad1	0.5605429	2.093386	2.013446	1.039703	0.2984779		female
Ctsk	535.7798	-0.2599465	0.2768752	-0.9388578	0.3478037	0.5795066	female
Mettl14	350.0385	0.1411448	0.1049654	1.344679	0.178729	0.4002907	female
Bnipl	62.15023	-0.6758472	0.2833801	-2.38495	0.01708146	0.0977053	female
Myoz2	1.345249	0.7967206	1.8701	0.426031	0.6700853		female
Bcar3	1557.758	0.3655814	0.2825205	1.294	0.1956656	0.4211659	female
Gclm	1032.267	0.117633	0.1477982	0.7959027	0.4260886	0.6456669	female
Abca4	7.817582	0.1732401	0.4448624	0.3894239	0.6969626	0.8403179	female
Pip5k1a	597.3376	0.03482298	0.08694766	0.400505	0.6887846	0.8349361	female
Abcd3	2405.858	0.606854	0.2194218	2.765696	0.005680149	0.04639979	female
F3	1203.094	0.1862293	0.2753879	0.6762435	0.498886	0.700756	female
Tmem56	2322.002	-0.6999273	0.2259537	-3.097658	0.001950564	0.0215577	female
Rwdd3	207.0582	0.2481358	0.2612729	0.9497187	0.3422552	0.5739114	female
Ptbp2	411.6136	0.1705139	0.1172019	1.454873	0.1457045	0.3573894	female
Snx27	915.3514	0.1672847	0.07282513	2.297073	0.02161459	0.1142012	female
Celf3	48.07117	-0.5956705	0.2387256	-2.49521	0.01258827	0.07971117	female
Adh5	1808.328	0.05380365	0.0925811	0.5811515	0.5611383	0.7483805	female
Riiad1	14.98953	-0.1526192	0.3055834	-0.4994353	0.6174727	0.7882044	female
Mrpl9	1269.866	-0.04322118	0.1159621	-0.3727181	0.7093582	0.8479631	female
Oaz3	18.11505	0.4010656	0.2388404	1.67922	0.09310913	0.2790856	female
Them4	105.4732	0.1211319	0.175717	0.6893579	0.490598	0.694596	female
Them5	6.016404	-2.328127	0.9503795	-2.449682	0.01429825	0.08675286	female
Rap1gds1	981.4351	0.3283699	0.07860831	4.177292	2.95e-05	0.000980096	female
Rorc	764.2518	-0.01250827	0.2030425	-0.06160418	0.950878	0.977761	female
Tspan5	319.9384	0.2134083	0.1316406	1.621144	0.1049867	0.2987074	female
Eif4e	907.8998	0.2704488	0.07813629	3.461245	0.000537684	0.008547297	female
Mttp	156.933	-0.08193778	0.1602322	-0.511369	0.6090927	0.7823794	female
Dapp1	283.2756	0.1268019	0.2253602	0.5626632	0.5736643	0.7575505	female
Ppp3ca	2915.971	-0.1623956	0.1280656	-1.268066	0.2047744	0.4327813	female
Nfkb1	1409.844	0.05790543	0.2114856	0.2738032	0.7842359	0.8927257	female
Manba	448.6603	-0.2467477	0.1120891	-2.201352	0.02771108	0.1336287	female
Cisd2	697.4467	0.1771428	0.08381134	2.11359	0.03455031	0.153977	female
Bdh2	22.88192	-0.68357	0.3679153	-1.857955	0.06317545	0.2242956	female
Tacr3	5.61257	-1.169005	0.56675	-2.062647	0.03914622	0.1659244	female
Wls	1132.016	-0.1421208	0.1378502	-1.03098	0.3025502	0.535176	female
Rpe65	0						female
Depdc1a	9.287535	0.6230463	0.6748507	0.9232357	0.3558844	0.5873361	female
Lrrc7	0.1245619	0.09933482	3.060383	0.0324583	0.9741066		female
1810013D15Rik	2.112493	-0.6875728	0.901005	-0.7631177	0.4453932		female
Cth	68.6969	-1.267953	0.2600664	-4.875497	1.08535e-06	7.6607e-05	female
Zranb2	1370.827	0.1357499	0.09061468	1.498101	0.1341071	0.3418787	female
Lrriq3	35.61197	0.05883083	0.3076702	0.1912139	0.848358	0.9249426	female
Lphn2	685.8418	-0.3052014	0.1468107	-2.078877	0.03762867	0.1623406	female
Dnase2b	0.194796	-0.9967096	3.059488	-0.3257766	0.7445934		female
Uox	6.716142	-2.616595	1.254916	-2.085077	0.03706235	0.1607061	female
Rpf1	299.0838	0.5038967	0.1147658	4.390652	1.13011e-05	0.000470605	female
Spata1	62.86713	0.0739123	0.1540038	0.4799381	0.6312714	0.7986348	female
Ctbs	126.1732	0.06213783	0.1590818	0.3906031	0.6960906	0.8397393	female
Bcl10	454.4868	0.146538	0.1747553	0.8385327	0.4017316	0.6257715	female
Ddah1	42.19763	-0.06419767	0.332696	-0.1929619	0.8469888	0.9245165	female
Cyr61	399.1802	0.01045328	0.3026042	0.0345444	0.972443	0.9880222	female
Col24a1	5.748235	-0.6343096	0.662018	-0.9581455	0.3379894	0.5699986	female
Cryz	421.7046	0.3857764	0.241762	1.595686	0.1105588	0.3080045	female
Asph	1772.521	-0.5528944	0.2194	-2.520029	0.01173451	0.07636829	female
Trp53inp1	814.3403	0.4557383	0.258915	1.760185	0.07837639	0.2533795	female
Ccne2	63.29103	0.2678067	0.1489656	1.797776	0.07221254	0.2419182	female
Gem	116.6404	-0.2286837	0.2441895	-0.9365007	0.3490155	0.5807711	female
Cdh17	5.937633	1.255682	0.9026235	1.391147	0.1641809	0.3828304	female
Fam92a	251.2004	-0.03800261	0.1346561	-0.2822198	0.777775	0.8889899	female
Tmem55a	345.4316	0.0578904	0.0840665	0.6886262	0.4910585	0.6947538	female
Calb1	0.5594769	-0.7691857	1.81175	-0.4245541	0.6711618		female
Decr1	4842.06	0.4543622	0.237581	1.912452	0.05581821	0.2083325	female
Nbn	346.5468	0.1914257	0.09998177	1.914605	0.05554283	0.2077288	female
Mmp16	3.031227	-0.9731441	0.5770089	-1.686532	0.09169337	0.2767375	female
Cpne3	884.7953	-0.007148865	0.1067719	-0.06695457	0.9466179	0.9757379	female
Rmdn1	266.548	0.4214394	0.1862186	2.263143	0.02362689	0.120447	female
Tmem68	233.8277	0.2109455	0.1314349	1.604943	0.1085062	0.3046073	female
Tgs1	396.0602	0.03058966	0.1239718	0.2467469	0.8051041	0.903173	female
Rps20	6672.995	0.1348453	0.2581919	0.5222677	0.601484	0.777358	female
Sdr16c5	0.04361343	-0.2613356	3.060383	-0.0853931	0.9319489		female
Atp6v0d2	10.62305	-0.2162329	0.3652286	-0.5920481	0.5538184	0.7426347	female
Cyp7a1	1.376478	-2.572175	1.975503	-1.302035	0.1929044		female
Ubxn2b	222.1901	0.1033061	0.1577757	0.6547656	0.5126187	0.7106918	female
1700025O08Rik	0						female
Nsmaf	837.5882	0.1048234	0.121175	0.8650578	0.3870071	0.6133931	female
Faxc	32.60686	-0.7704274	0.3865432	-1.993121	0.0462482	0.1850839	female
Coq3	532.9724	0.3461062	0.1929037	1.794192	0.07278256	0.2428875	female
Pnisr	3257.395	0.1073396	0.1381748	0.7768391	0.4372537	0.6530584	female
Sdcbp	2801.833	0.1658097	0.09023475	1.837537	0.06613066	0.2299229	female
Tstd3	211.674	0.6991022	0.2685864	2.602895	0.009244015	0.06507117	female
Ccnc	301.0632	0.1578216	0.1243438	1.269236	0.204357	0.4321989	female
Clca3	38.1095	1.747539	0.8059304	2.168349	0.03013212	0.1408091	female
Odf2l	219.4746	0.3391501	0.1502264	2.257593	0.02397106	0.121625	female
Fhl5	8.694854	0.04546411	0.3845619	0.1182231	0.9058909	0.9547577	female
Ndufaf4	434.8772	0.5651067	0.1696194	3.331615	0.000863436	0.01200348	female
Clca2	1051.037	-0.5047182	0.3294815	-1.531856	0.125558	0.329079	female
Spaca1	61.26517	0.2842579	0.2663013	1.06743	0.2857778	0.519434	female
Lmo4	2517.027	-0.5403702	0.1459533	-3.702349	0.000213613	0.004407511	female
Gbp3	634.1	0.006436284	0.1840128	0.03497736	0.9720978	0.987877	female
Gbp2	800.6091	0.3147936	0.1745198	1.80377	0.07126735	0.2399422	female
Gtf2b	418.8421	0.1655866	0.08675752	1.908613	0.05631198	0.2092782	female
Pdlim5	1169.191	-0.01925891	0.147104	-0.1309204	0.8958383	0.9487758	female
Rngtt	333.7029	0.3877773	0.09783783	3.96347	7.38682e-05	0.001982943	female
Ube2j1	1092.227	0.4010685	0.1028339	3.900158	9.61299e-05	0.002430071	female
Rragd	54.49738	0.7263661	0.5790673	1.254373	0.2097066	0.4381812	female
Gabrr1	0.456356	-0.2727881	1.574576	-0.1732454	0.8624586		female
Casp8ap2	213.5582	0.3325953	0.1849576	1.798224	0.07214147	0.2418712	female
Map3k7	1047.132	0.2695188	0.05889156	4.576527	4.7276e-06	0.000249601	female
1700009N14Rik	0						female
Epha7	45.49978	-0.7150864	0.3390436	-2.109128	0.03493353	0.1550801	female
Akirin2	890.1888	-0.3309829	0.09847844	-3.360968	0.000776697	0.01120663	female
Rars2	448.3138	0.2556193	0.1073742	2.38064	0.01728261	0.09842472	female
Slc35a1	415.8111	-0.122874	0.09198717	-1.335773	0.1816235	0.4045219	female
1700003M02Rik	0.9617993	0.5267904	1.279427	0.4117394	0.6805304		female
Smim8	229.0129	0.2383677	0.1362497	1.749492	0.08020597	0.2564263	female
Cga	0.1203606	0.8206739	3.060383	0.2681606	0.7885757		female
3110043O21Rik	1189.765	-0.2603771	0.2119183	-1.228667	0.2191965	0.4496332	female
Aldob	18.78119	-1.906258	1.316578	-1.447888	0.1476484	0.3602722	female
Rnf20	925.4896	0.2342609	0.1129907	2.073277	0.03814655	0.1635722	female
Ppp3r2	0						female
Smc2	205.2956	0.3006859	0.2252009	1.335189	0.1818144	0.4046937	female
Toporsl	0.3194655	0.4600069	3.060383	0.1503103	0.8805198		female
Polr1e	180.022	0.2577335	0.1777271	1.450164	0.1470128	0.3591095	female
Exosc3	399.9132	0.2410115	0.1614466	1.492825	0.1354829	0.3442339	female
1300002K09Rik	11.57725	0.09915441	0.5371175	0.1846047	0.8535391	0.9272737	female
Tmod1	17.94082	-0.05470857	0.5065083	-0.1080112	0.9139868	0.9596573	female
Xpa	271.3108	0.1662567	0.0867682	1.916102	0.05535208	0.2073548	female
Ncbp1	738.1173	0.2371329	0.09476034	2.502449	0.01233375	0.07891959	female
5830415F09Rik	98.65261	0.2991847	0.2475796	1.208438	0.2268787	0.4587512	female
Hemgn	2.488473	0.09220158	0.93771	0.09832633	0.9216732		female
Anp32b	2825.163	0.08333769	0.1451252	0.5742468	0.5658008	0.751537	female
Nans	637.4656	-0.01422091	0.1386018	-0.1026026	0.9182784	0.9624497	female
Coro2a	983.2508	-0.6147167	0.1869733	-3.287725	0.001010004	0.01345272	female
Col15a1	5011.265	-0.2839403	0.3169665	-0.8958057	0.3703566	0.5995827	female
Nr4a3	47.13012	0.3936054	0.5146886	0.7647448	0.4444235	0.6587616	female
Erp44	753.156	0.1199436	0.07361501	1.629336	0.1032418	0.2958714	female
Invs	189.8198	0.1099791	0.1407941	0.7811344	0.4347234	0.6515149	female
Tex10	267.2666	0.2457881	0.1062696	2.312873	0.02072962	0.1109362	female
Tmeff1	481.4557	-0.5764217	0.184337	-3.126999	0.001766008	0.02005241	female
Murc	14.69667	-0.5455244	0.5555666	-0.9819244	0.3261371	0.5585206	female
Brinp1	3.952314	0.4801836	0.7701842	0.6234659	0.5329784	0.7273349	female
Fmn2	5.023901	-0.5023031	0.5484376	-0.9158802	0.3597298	0.5904839	female
Ambp	18.70307	-3.15197	1.543486	-2.042111	0.04114055	0.17128	female
Kif12	0						female
Zfp618	46.85046	-0.428306	0.3047081	-1.405627	0.1598348	0.3778045	female
Orm3	105.9332	0.4531661	0.278037	1.629877	0.1031276	0.2957608	female
Slc44a5	2.47932	0.2312753	0.8095561	0.2856816	0.775122		female
Tnfsf8	73.87194	1.580403	1.105883	1.429087	0.1529793	0.3681869	female
Tnc	185.0151	0.2146906	0.2788258	0.7699812	0.441311	0.6563249	female
Txn1	2592.752	0.1292131	0.1401156	0.9221894	0.3564298	0.5878648	female
Svep1	2277.584	-0.5569531	0.2469051	-2.255737	0.02408711	0.1219262	female
Pappa	41.40336	-0.2192022	0.4886724	-0.4485667	0.6537442	0.8130864	female
Astn2	20.59429	0.1618479	0.3603697	0.4491162	0.6533478	0.8129739	female
Ptgr1	135.7516	-0.07228299	0.1634983	-0.4421023	0.6584152	0.8163337	female
Ugcg	926.7137	0.5283869	0.3663352	1.442359	0.1492011	0.3626771	female
Ptbp3	2289.524	0.1897606	0.1308565	1.450143	0.1470188	0.3591095	female
Hsdl2	2518.354	0.4073038	0.1985328	2.051569	0.04021154	0.1687939	female
Snx30	377.6393	0.2297403	0.2638531	0.870713	0.3839109	0.6101256	female
Slc46a2	6.919837	-1.080221	0.5640603	-1.91508	0.05548233	0.2076271	female
Zfp37	37.74614	-0.2832926	0.2473763	-1.145189	0.2521309	0.4846768	female
Wdr31	24.43884	-0.9946312	0.3555238	-2.79765	0.005147582	0.04338541	female
Bspry	130.9971	-0.8865225	0.2134578	-4.153152	3.27927e-05	0.001055428	female
Alad	1298.118	-0.3388437	0.1774651	-1.909354	0.05621649	0.2091065	female
Pole3	571.0342	0.2366033	0.1174041	2.01529	0.04387424	0.1783626	female
2310002L09Rik	3.77254	-0.05170484	2.578083	-0.02005554	0.9839991	0.9924697	female
Kdm4c	393.8659	0.2205499	0.1086604	2.029718	0.04238521	0.1747506	female
Tmem261	525.7332	0.2106284	0.10884	1.935211	0.05296437	0.201759	female
Ptprd	1157.365	-0.1413067	0.2170789	-0.650946	0.5150813	0.7129165	female
Mpdz	1168.54	0.1294114	0.2869066	0.4510576	0.6519481	0.8118319	female
Zdhhc21	372.9467	0.178386	0.1122252	1.589536	0.1119394	0.3098449	female
Aco1	5441.551	-0.1336955	0.2127236	-0.628494	0.5296804	0.7240904	female
Toporsos	2.833647	0.4563052	0.7262957	0.6282637	0.5298312	0.7241617	female
Smu1	857.8907	0.170485	0.07866246	2.167298	0.03021214	0.141147	female
Dnaja1	2609.829	0.2085381	0.07338947	2.841526	0.004489823	0.03936917	female
Aptx	445.4258	0.05049837	0.08432347	0.5988649	0.549263	0.7390837	female
Slc44a1	1071.945	-0.1835164	0.1178812	-1.556791	0.1195202	0.3205385	female
B4galt1	1605.516	-0.1690938	0.09155734	-1.846862	0.06476709	0.2274313	female
Fktn	347.9285	0.06737823	0.125353	0.5375079	0.5909168	0.7697916	female
Spink4	1.028429	1.206263	1.578807	0.7640344	0.4448467		female
Bag1	5489.393	0.3128763	0.1979096	1.580905	0.1138998	0.3129456	female
Tal2	2.926703	0.2918809	0.5993366	0.4870066	0.6262537	0.7947254	female
Chmp5	1508.204	0.2135744	0.1123469	1.901026	0.05729856	0.2112697	female
Tmem38b	527.4215	0.3326335	0.1748885	1.901975	0.05717444	0.2110248	female
Nfx1	1203.126	0.020447	0.07989325	0.2559289	0.7980057	0.8995931	female
Rad23b	2140.965	0.3956631	0.1097433	3.605349	0.000311733	0.00568175	female
Aqp7	3014.039	0.4195027	0.2333793	1.797515	0.07225391	0.2419487	female
Nol6	1785.721	-0.1810752	0.1194706	-1.515647	0.1296086	0.3352732	female
Ikbkap	488.279	0.1425035	0.09232307	1.543531	0.122702	0.3249191	female
Ubap2	1352.677	-0.2510402	0.1127107	-2.227297	0.02592746	0.1279162	female
Epb4.1l4b	509.9453	-0.7823786	0.1751158	-4.467778	7.90361e-06	0.000359418	female
Aqp3	33.59551	1.262326	0.5762527	2.190577	0.02848239	0.1358077	female
Dcaf12	1019.866	-0.07600427	0.06531546	-1.163649	0.2445663	0.4767452	female
Ubap1	919.0579	0.2340549	0.1081007	2.165156	0.03037575	0.1416218	female
Kif24	33.81171	-0.2191629	0.2069356	-1.059087	0.28956	0.5229646	female
Fam219a	304.9953	-0.04780009	0.1450184	-0.3296139	0.7416917	0.8667135	female
1110017D15Rik	2.959944	0.5216119	0.7245935	0.7198682	0.4716061	0.6802455	female
Nudt2	224.9433	0.3369003	0.1474826	2.28434	0.02235155	0.1167454	female
Cntfr	230.6876	-1.342212	0.210504	-6.376185	1.82e-10	6.26e-08	female
Enho	337.0523	-1.008887	0.2297405	-4.391421	1.12612e-05	0.000470605	female
Dctn3	1109.618	0.3869656	0.1151761	3.359774	0.000780063	0.0112286	female
1700022I11Rik	2.31386	0.5603124	0.7457859	0.7513046	0.4524693		female
Vcp	5932.208	0.2044228	0.1241563	1.646496	0.09966161	0.2894684	female
Fancg	257.7214	0.008135574	0.1537124	0.05292726	0.9577899	0.9809713	female
Pigo	568.5144	0.1101166	0.1530174	0.7196343	0.4717502	0.680346	female
Stoml2	862.3998	0.1689205	0.1270777	1.329269	0.1837591	0.4071139	female
Unc13b	380.496	-0.3695276	0.1881398	-1.964112	0.04951707	0.1933408	female
Atp8b5	36.51578	-0.2535059	0.2967889	-0.8541622	0.3930151	0.6187315	female
Tesk1	596.0996	-0.2835965	0.1870153	-1.516435	0.1294094	0.3349472	female
Cd72	310.5809	1.1326	0.8128177	1.393424	0.1634915	0.3818561	female
Sit1	93.42469	1.300705	1.362872	0.9543848	0.3398889	0.5713255	female
Ccdc107	364.9705	-0.1228083	0.3036955	-0.4043798	0.6859334	0.8330819	female
Car9	14.28673	0.005200022	0.5379187	0.009666929	0.992287	0.99632	female
Tpm2	808.7399	-0.363729	0.3534539	-1.029071	0.3034464	0.5359197	female
Tln1	4902.192	0.04958937	0.1579313	0.3139934	0.7535261	0.874561	female
Creb3	662.8177	-0.04272788	0.08049368	-0.5308228	0.5955416	0.7730276	female
Gba2	423.337	0.07251126	0.1754717	0.4132363	0.6794335	0.829874	female
Rgp1	1167.77	-0.04585165	0.06193084	-0.7403685	0.4590764	0.6709606	female
Npr2	1480.348	-0.2976488	0.1922458	-1.548272	0.1215569	0.3230853	female
Hint2	1042.459	-0.09427108	0.181193	-0.52028	0.6028685	0.7783769	female
5430416O09Rik	200.923	0.05305023	0.2047551	0.2590912	0.7955649	0.8982596	female
Reck	252.0458	-0.1624312	0.1495947	-1.085808	0.2775639	0.5105978	female
Clta	3427.079	-0.01635693	0.09809388	-0.1667477	0.8675686	0.9341463	female
Gne	972.2754	-0.08496863	0.1046678	-0.8117931	0.4169104	0.6383557	female
Glipr2	307.2123	0.5683386	0.426003	1.334119	0.1821649	0.4051779	female
Snapc3	293.3374	0.195333	0.1182961	1.651221	0.09869342	0.2876617	female
Psip1	620.7697	0.2051176	0.1934592	1.060263	0.289025	0.5227212	female
Bnc2	118.9745	-0.6357465	0.2772775	-2.292817	0.02185854	0.1151573	female
Sh3gl2	4.895012	-0.4457138	0.7556689	-0.5898268	0.5553068	0.7439223	female
Fam154a	0.1157527	-0.6220043	3.060383	-0.203244	0.8389444		female
Plin2	11902.33	1.225484	0.2514421	4.873822	1.09459e-06	7.66742e-05	female
Rps6	8472.106	0.3130221	0.2179336	1.436319	0.1509117	0.3649996	female
Mllt3	420.7102	0.1468011	0.1749291	0.8392032	0.4013553	0.6254591	female
Ptplad2	135.636	-0.2644934	0.2976761	-0.8885274	0.3742571	0.6028259	female
Usp24	1668.509	0.2835574	0.07526881	3.767263	0.000165047	0.003626478	female
Ppap2b	2699.635	-0.3752426	0.2520271	-1.488898	0.1365143	0.3457493	female
Prkaa2	281.7569	-0.08038877	0.2996785	-0.26825	0.7885069	0.8947668	female
Dab1	8.287907	1.292007	1.272328	1.015467	0.3098833	0.5424059	female
4921539E11Rik	0						female
Slc35d1	234.5844	-0.2035565	0.1034574	-1.967539	0.0491211	0.1925911	female
Mier1	843.9539	0.1259311	0.1362662	0.9241553	0.3554055	0.5867046	female
Tctex1d1	0						female
Sgip1	39.08952	-0.4137583	0.2531113	-1.63469	0.1021141	0.2943006	female
Pde4b	336.9823	0.1989059	0.2966121	0.6705926	0.5024801	0.7030338	female
Ak4	70.03078	-0.1398701	0.1643672	-0.8509612	0.3947909	0.6200826	female
Dnajc6	46.68197	-0.1187193	0.3282945	-0.3616244	0.7176327	0.8517753	female
Jak1	3246.971	0.4640326	0.1991815	2.329698	0.01982213	0.1076427	female
Cachd1	961.2068	-0.9227087	0.2208944	-4.177148	2.95187e-05	0.000980096	female
Izumo3	0						female
2610528J11Rik	67.31786	-0.5962807	0.2443078	-2.440695	0.01465902	0.08818086	female
St3gal3	948.7584	0.2228324	0.200187	1.113121	0.2656563	0.4986614	female
Artn	4.716784	-1.148838	0.6343198	-1.811134	0.07012011	0.2379996	female
Dph2	175.5426	0.3070711	0.2518692	1.219169	0.2227802	0.4540295	female
B4galt2	211.838	-1.014628	0.2305268	-4.401346	1.07581e-05	0.000453155	female
Slc6a9	51.54412	-0.3377665	0.1992345	-1.695321	0.09001455	0.2743051	female
Slc5a9	38.21445	-0.9073877	0.5846561	-1.552002	0.1206617	0.3217578	female
Bend5	84.3994	0.1599072	0.4566902	0.3501437	0.7262309	0.8570837	female
Elavl4	0.9025363	0.1612333	1.09103	0.1477808	0.8825158		female
Itgb3bp	64.2191	0.1150921	0.1715237	0.6709986	0.5022214	0.7027793	female
Atg4c	227.1253	-0.02698759	0.1297312	-0.2080271	0.8352078	0.9181812	female
Cdkn2c	2759.523	-1.10305	0.2043656	-5.397434	6.76e-08	7.91192e-06	female
Eps15	1629.838	-0.1437223	0.1297826	-1.107408	0.2681174	0.5014788	female
Angptl3	30.26481	0.9236534	0.2814876	3.281329	0.001033193	0.013667	female
Ttc39a	115.9594	-0.4869111	0.2149349	-2.265389	0.02348884	0.1201084	female
Dock7	801.272	-0.3192758	0.1819383	-1.754857	0.07928372	0.2546356	female
Rnf11	3439.133	0.2490447	0.1957172	1.272473	0.2032053	0.4305209	female
Calr4	20.13657	0.3872787	0.4226232	0.9163689	0.3594735	0.5904311	female
Osbpl9	2343.352	0.06818793	0.09135457	0.7464097	0.45542	0.6674308	female
Usp1	544.2694	0.2543123	0.1260017	2.018325	0.0435574	0.1776205	female
Tm2d1	568.8333	0.2150516	0.08950459	2.402688	0.01627505	0.09477489	female
Nfia	2618.502	-0.1928359	0.1806473	-1.067472	0.2857589	0.519434	female
Txndc12	570.223	0.1011511	0.1114887	0.907276	0.3642609	0.5945583	female
Btf3l4	768.6068	0.2739448	0.1182188	2.317269	0.02048907	0.1100356	female
Cyp2j13	0						female
Hook1	241.0131	0.04671745	0.1824691	0.2560293	0.7979282	0.8995931	female
Fggy	355.1548	0.03999747	0.2043551	0.1957253	0.8448252	0.9233126	female
Eqtn	4.538164	0.001275769	0.6446254	0.001979086	0.9984209	0.9991861	female
Ift74	132.9802	-0.1863825	0.1545985	-1.20559	0.2279755	0.4597626	female
Plaa	861.7464	0.2767543	0.0840509	3.292698	0.000992308	0.01328966	female
Caap1	106.6257	0.2208033	0.1468288	1.503815	0.1326291	0.3395311	female
Pum1	1443.179	-0.007242286	0.06642802	-0.1090246	0.913183	0.9590336	female
Laptm5	2239.905	0.6204862	0.5356143	1.158457	0.2466776	0.4794803	female
Cc2d1b	872.092	0.07608034	0.1260484	0.6035804	0.5461226	0.7368656	female
Pdpn	147.3844	-0.2307625	0.2980748	-0.7741765	0.4388264	0.6543316	female
Lrrc38	0.7944616	0.4832428	2.552754	0.1893025	0.8498557		female
Orc1	25.08762	0.07477837	0.3409015	0.2193548	0.8263737	0.9131081	female
1700012P22Rik	0.1305174	0.09933482	3.060383	0.0324583	0.9741066		female
Pramef12os	0						female
Pramef12	12.57299	-0.4844367	0.5176696	-0.9358028	0.3493747	0.5810516	female
9430007A20Rik	0.1494552	0.8206739	3.060383	0.2681606	0.7885757		female
Gpx7	289.2956	-0.268655	0.1758266	-1.527955	0.1265238	0.3302843	female
Tnfrsf1b	657.1285	0.4043971	0.370752	1.090748	0.2753836	0.5085653	female
Podn	904.7543	-0.7221581	0.2079727	-3.47237	0.000515885	0.008301836	female
Echdc2	1044.616	-0.5742365	0.163173	-3.519189	0.000432868	0.007237373	female
Tnfrsf8	12.48456	0.7962636	0.7899617	1.007977	0.3134653	0.5457612	female
Scp2	12540.11	0.4299787	0.1998638	2.151359	0.03144787	0.1447742	female
Cpt2	3431.997	0.2008839	0.2420391	0.8299649	0.4065586	0.6296238	female
0610037L13Rik	754.7506	0.1237415	0.07077117	1.748474	0.08038201	0.25663	female
Magoh	360.9901	0.1584724	0.1289208	1.229223	0.2189882	0.4496001	female
Dmrtb1	0.4655159	-1.728134	1.731209	-0.998224	0.3181707		female
Lrp8os1	0.0604289	0.4600035	3.060383	0.1503092	0.8805207		female
Lrp8	57.79202	1.203248	0.7349148	1.637262	0.1015757	0.2930721	female
Ndc1	609.428	0.005421074	0.1740685	0.03114334	0.9751552	0.9892793	female
Lrrc42	232.6137	-0.06188104	0.1539672	-0.4019106	0.6877498	0.8340842	female
Tmem59	2293.48	0.06132695	0.1216114	0.5042862	0.6140602	0.7856688	female
Tceanc2	470.8741	-0.01654341	0.08092242	-0.2044354	0.8380133	0.91976	female
Cyb5rl	233.7429	-0.2750382	0.1194797	-2.301967	0.02133706	0.1131601	female
Mrpl37	1201.063	-0.02307506	0.1092133	-0.2112843	0.8326654	0.9169301	female
Col9a2	221.5553	-1.009438	0.4551378	-2.217872	0.02656355	0.1296924	female
Exo5	147.4068	0.05483568	0.1971719	0.2781111	0.7809271	0.8908825	female
Dyrk2	907.0991	-0.4446251	0.207334	-2.144487	0.0319939	0.146147	female
Kcnq4	526.1084	-0.5341244	0.2345721	-2.277016	0.02278525	0.1182255	female
Ctps	313.5543	0.2067466	0.1535873	1.346118	0.1782646	0.3998866	female
Hivep3	357.0641	-0.59466	0.1337609	-4.445694	8.76087e-06	0.00038779	female
Edn2	0.8088064	0.141228	1.22796	0.1150103	0.9084369		female
Ppcs	599.5744	0.5048416	0.1793669	2.814575	0.004884183	0.04176228	female
Ccdc30	28.57243	-0.09294386	0.2411557	-0.3854101	0.6999336	0.8422516	female
Ybx1	9984.986	0.2203704	0.09812227	2.245875	0.024712	0.1238904	female
Tfap2c	426.275	-1.113231	0.3058106	-3.640263	0.00027236	0.00520817	female
Lepre1	545.9573	-0.2752051	0.1767614	-1.55693	0.1194871	0.3205199	female
4930538K18Rik	4.326094	-0.312232	0.5885559	-0.5305052	0.5957617	0.7731875	female
Ccdc23	415.1966	-0.01806961	0.1209317	-0.1494199	0.8812223	0.9413158	female
Ermap	8.951893	0.4844631	0.6119342	0.7916915	0.4285406	0.64729	female
Slc2a1	465.0013	-0.1597506	0.1663945	-0.9600716	0.3370192	0.5693593	female
Rragc	1565.997	0.2909982	0.1385729	2.099965	0.03573193	0.1572119	female
Mycbp	229.8656	0.1985682	0.1280512	1.550694	0.120975	0.3222525	female
Ndufs5	2009.235	0.7832225	0.2073368	3.777537	0.000158387	0.003513917	female
Macf1	5116.984	0.6777332	0.2655757	2.55194	0.0107125	0.07199824	female
Ppie	309.8322	0.07878315	0.1574487	0.5003735	0.6168121	0.7876461	female
Trit1	671.2727	0.1100467	0.1663312	0.6616115	0.5082202	0.707545	female
Mycl	439.3387	-0.8108924	0.3715111	-2.182687	0.02905888	0.1377184	female
Mfsd2a	80.41144	-0.5251613	0.4773183	-1.100233	0.2712306	0.5049528	female
Cap1	2994.255	0.3493148	0.16287	2.144746	0.03197319	0.146089	female
Ppt1	1000.627	0.1407012	0.09548667	1.473517	0.1406117	0.3512124	female
Epha8	0.2652368	-0.6342404	2.194945	-0.288955	0.7726158		female
Ephb2	345.7448	0.04624527	0.3022562	0.1530002	0.8783981	0.9400008	female
Tceb3	1022.231	0.1656077	0.1094544	1.51303	0.1302722	0.3363708	female
Pithd1	566.4266	-0.0029828	0.09720371	-0.03068607	0.9755199	0.9894296	female
Lypla2	1882.735	-0.2450082	0.1690931	-1.448954	0.1473504	0.3597854	female
Gale	1008.197	-0.0731982	0.2385614	-0.3068317	0.7589715	0.8772124	female
Hmgcl	960.4361	-0.04015856	0.1301115	-0.3086474	0.7575898	0.8766676	female
Fuca1	1948.539	0.09004604	0.1104667	0.8151421	0.414991	0.6370788	female
Pnrc2	1204.515	0.2981202	0.08182562	3.64336	0.000269102	0.005151253	female
Srsf10	1557.492	0.2565343	0.1103993	2.323695	0.02014187	0.1089775	female
Rnf220	1181.465	0.05718599	0.1506269	0.3796532	0.7042029	0.8449417	female
Kif2c	35.41374	0.455877	0.4555023	1.000823	0.3169126	0.5492491	female
Plk3	184.2006	0.2514786	0.1818829	1.38264	0.1667753	0.3864646	female
Ptch2	514.0827	-0.1358223	0.3383645	-0.4014082	0.6881196	0.8343513	female
Eif2b3	332.6453	0.1737191	0.1173611	1.48021	0.1388173	0.3491154	female
Urod	1163.289	0.1488132	0.1439008	1.034137	0.3010721	0.5336776	female
Mutyh	86.29154	0.3128247	0.279876	1.117726	0.2636839	0.4966418	female
Toe1	148.7205	0.1570139	0.1179305	1.33141	0.1830542	0.4063155	female
Ccdc163	138.2626	-0.1083728	0.1718061	-0.6307853	0.5281809	0.7229873	female
Mmachc	418.73	0.6468746	0.192588	3.358852	0.000782669	0.0112484	female
Prdx1	4917.944	0.2074193	0.1381331	1.50159	0.1332031	0.3402858	female
Akr1a1	8105.095	0.1526371	0.122458	1.246444	0.2126013	0.4418559	female
Nasp	397.4952	0.231127	0.2329793	0.9920496	0.3211733	0.5531201	female
Ipp	228.7991	0.2517021	0.1443338	1.743888	0.08117854	0.2581756	female
Pik3r3	268.3465	-0.2232502	0.1150785	-1.939983	0.05238178	0.2003776	female
Tspan1	178.4651	-0.9600654	0.2258414	-4.251061	2.12761e-05	0.000753774	female
Pomgnt1	1179.187	0.002062504	0.1326547	0.01554792	0.9875951	0.9943397	female
Lurap1	238.1569	0.260196	0.2411749	1.078868	0.2806464	0.513198	female
Rad54l	36.73199	0.07423407	0.3803544	0.1951708	0.8452592	0.9235109	female
Lrrc41	451.3593	-0.1292935	0.1336012	-0.9677572	0.3331656	0.5657368	female
Nsun4	362.3329	0.3433056	0.1025832	3.346607	0.00081807	0.01159313	female
Dmbx1	0.06018028	0.4600035	3.060383	0.1503092	0.8805207		female
Mknk1	530.5929	0.190855	0.09364107	2.038155	0.0415344	0.1723881	female
Mob3c	395.879	0.08124496	0.1458021	0.5572275	0.577372	0.7603874	female
Atpaf1	472.321	0.1042997	0.1365834	0.7636339	0.4450854	0.6592489	female
Cyp4a31	0.3452469	1.230658	2.641562	0.4658829	0.6412994		female
Cyp4b1	710.1611	0.1634981	0.1997163	0.8186516	0.4129852	0.6353431	female
Cyp4a14	6.103041	-0.3926311	0.8070415	-0.4865067	0.626608	0.7948843	female
Pdzk1ip1	116.8399	0.2932228	0.338727	0.865661	0.3866761	0.6131889	female
Tal1	69.72588	-0.4314161	0.1429637	-3.017663	0.002547321	0.02620572	female
Stil	17.27175	0.7019504	0.4833293	1.452323	0.1464117	0.3585469	female
Cmpk1	1802.195	0.4780597	0.1422583	3.360504	0.000778005	0.01121665	female
Ebna1bp2	659.382	0.2618519	0.1145577	2.285764	0.02226808	0.1163758	female
Wdr65	1.201913	-1.113504	1.285788	-0.8660095	0.386485		female
Pax7	0.4709508	-1.732465	2.540475	-0.6819451	0.4952737		female
Aldh4a1	1048.34	-0.2258672	0.1999653	-1.129532	0.2586733	0.491324	female
Tas1r2	0.1816066	1.181344	3.060383	0.386012	0.6994878		female
Mrto4	421.5276	-0.002832361	0.1265202	-0.02238662	0.9821396	0.9916161	female
Akr7a5	811.9407	-0.3254438	0.1512061	-2.152319	0.03137222	0.1446445	female
Pqlc2	202.6596	7.05132e-05	0.08765473	0.000804442	0.9993581	0.9994814	female
Capzb	3981.465	0.2502152	0.07638604	3.275667	0.001054128	0.01386367	female
Htr6	0.9156441	0.4393801	1.110262	0.3957446	0.6922935		female
Pla2g2f	0						female
Pla2g2c	1.14741	-3.126941	1.385539	-2.256841	0.024018		female
Pla2g2e	51.40239	0.9093347	0.5320792	1.709021	0.08744701	0.2693091	female
Vwa5b1	0.6111649	2.279295	3.014971	0.7559923	0.4496538		female
Cda	18.71842	-0.2724673	0.3029031	-0.8995197	0.3683759	0.59796	female
Pink1	5190.42	-0.000838638	0.1499346	-0.005593358	0.9955372	0.9982675	female
Ddost	2224.903	-0.1048483	0.06589164	-1.591224	0.1115593	0.3092073	female
Kif17	15.62358	-1.154864	0.3284018	-3.51662	0.000437079	0.007283713	female
Hp1bp3	2873.135	0.1712607	0.08170166	2.096172	0.03606691	0.1581149	female
Eif4g3	2752.901	0.02465569	0.09168595	0.2689146	0.7879954	0.8944641	female
Hspg2	10495.06	-0.5288351	0.2580056	-2.049704	0.04039334	0.1692872	female
Alpl	327.0418	-0.4290249	0.1711697	-2.506431	0.01219568	0.07836528	female
Ptpn12	603.7875	0.01570407	0.1006283	0.1560601	0.8759856	0.9386257	female
Zcchc17	616.3485	0.02260785	0.1121519	0.2015823	0.8402432	0.9208925	female
Fabp3	325.376	1.969777	0.8772362	2.245435	0.02474019	0.1239111	female
Tinagl1	1281.947	-0.4452597	0.2113423	-2.106817	0.0351334	0.1555108	female
Gnat3	3.936619	0.01192851	0.4925414	0.02421828	0.9806785	0.991095	female
Hcrtr1	10.1593	-1.163171	0.4246999	-2.738807	0.006166262	0.04923399	female
Pef1	1557.167	0.07226927	0.1573502	0.4592893	0.6460264	0.8078534	female
Sema3c	610.1142	0.3688985	0.3548168	1.039687	0.2984851	0.5313839	female
Bai2	34.41964	-0.2565248	0.430778	-0.5954919	0.5515147	0.7409028	female
Spocd1	0.118341	0.09933482	3.060383	0.0324583	0.9741066		female
Hpca	19.25071	-1.116619	0.5767891	-1.935922	0.05287727	0.2015621	female
Tmem54	81.35452	-0.994814	0.1866683	-5.329314	9.86e-08	1.08568e-05	female
Ptp4a2	5162.413	0.2488524	0.1158899	2.147317	0.03176806	0.1456188	female
Adc	654.2592	-0.6022219	0.1489398	-4.043392	5.26834e-05	0.001522534	female
Khdrbs1	1503.664	0.2005704	0.1463415	1.370564	0.1705109	0.3907131	female
Ak2	6586.752	0.1296568	0.1821864	0.7116715	0.4766682	0.6837169	female
Rnf19b	2180.97	-0.624333	0.182188	-3.426861	0.000610602	0.009403892	female
A3galt2	7.471777	0.6354646	0.5380591	1.181031	0.2375903	0.4698451	female
Ccdc28b	222.2128	0.2837784	0.08589942	3.303613	0.000954476	0.0129442	female
Phc2	1368.398	-0.2071599	0.1214742	-1.705381	0.08812333	0.2706169	female
Tmem234	1805.347	0.1263176	0.06937896	1.82069	0.06865395	0.2354715	female
Eif3i	1849.48	0.006192327	0.1017903	0.06083416	0.9514913	0.9779462	female
Zfp362	577.5317	-0.151352	0.1643156	-0.9211056	0.3569953	0.5883543	female
Hdac1	1875.48	-0.004259727	0.09862971	-0.04318909	0.9655508	0.9850302	female
Stpg1	6.116397	-0.4909195	0.447821	-1.096241	0.2729735	0.5061733	female
Nipal3	380.8045	0.08913107	0.1948771	0.4573706	0.6474047	0.8087471	female
Csmd2	9.83534	0.6565668	1.052075	0.6240687	0.5325825	0.7269174	female
Zbtb8a	403.445	-0.8416856	0.3106884	-2.709098	0.006746632	0.05234939	female
Srrm1	2508.11	0.0123149	0.06357185	0.1937162	0.8463981	0.9242459	female
Yars	908.0769	0.06779132	0.07804687	0.8685975	0.3850673	0.6115381	female
CK137956	0.1175763	0.8206739	3.060383	0.2681606	0.7885757		female
Sfpq	3029.313	-0.07756879	0.1999545	-0.3879321	0.6980663	0.8411951	female
Syf2	1306.298	0.4297473	0.07853706	5.471904	4.45e-08	5.77246e-06	female
Tmem50a	2401.376	0.2168858	0.07462451	2.906362	0.003656586	0.03403567	female
Rhd	4.976315	-0.1464277	0.5866746	-0.2495893	0.802905	0.9016467	female
Tmem57	1360.952	0.05419767	0.1072929	0.5051376	0.6134622	0.7850685	female
AU040320	1082.781	-0.1060229	0.07501882	-1.413284	0.1575722	0.3745902	female
Stmn1	389.4555	-0.1448679	0.4259066	-0.3401401	0.733751	0.8612091	female
Ncdn	847.9205	-0.2306923	0.120329	-1.917179	0.05521521	0.207112	female
Trim63	7.459705	-0.5431938	1.377286	-0.3943943	0.69329	0.8376204	female
Slc30a2	11.05763	-0.4799127	0.4349379	-1.103405	0.2698513	0.5033315	female
Psmb2	1282.141	0.3781761	0.1040433	3.634797	0.0002782	0.00527569	female
Extl1	224.6234	-0.4517823	0.4265218	-1.059224	0.2894976	0.5229646	female
Zfp593	3.668208	-0.8746973	0.6891046	-1.269324	0.2043254	0.4321989	female
Cnksr1	97.34107	-0.9784991	0.2402844	-4.072253	4.65605e-05	0.001388535	female
Ago3	403.6955	0.2419283	0.08404236	2.878648	0.003993843	0.03650806	female
Sh3bgrl3	611.846	0.3723742	0.419189	0.8883206	0.3743683	0.6028741	female
Tekt2	29.3076	0.0641364	0.2505758	0.2559561	0.7979847	0.8995931	female
Trappc3	1504.623	0.2472955	0.1159048	2.133609	0.03287481	0.1489798	female
Gpn2	376.9378	-0.1117727	0.1560509	-0.7162577	0.4738322	0.6817888	female
Map7d1	3520.292	-0.2435883	0.1601838	-1.520679	0.1283403	0.3330763	female
Gpatch3	147.8298	0.03331656	0.1525466	0.2184026	0.8271155	0.9133493	female
Nudc	1831.176	0.1647937	0.07577016	2.174916	0.02963639	0.139455	female
Slc9a1	1104.812	-0.4130116	0.1171775	-3.524667	0.000424016	0.007111412	female
Tmem222	799.1832	-0.1579081	0.09014783	-1.751657	0.07983272	0.2557249	female
Csf3r	63.03546	0.1515639	0.3042236	0.4981989	0.6183439	0.7890293	female
Sytl1	319.9413	-0.7925663	0.1484594	-5.338608	9.37e-08	1.04406e-05	female
Mrps15	1367.219	0.5491573	0.1622091	3.38549	0.000710513	0.01053214	female
Map3k6	920.4694	-0.5904445	0.2239545	-2.636449	0.008377882	0.06072802	female
Meaf6	456.7826	0.02261564	0.1326636	0.1704736	0.8646377	0.9334066	female
Hgf	71.98571	-0.1401022	0.2082346	-0.6728097	0.5010684	0.7019904	female
Cd164l2	160.0836	-0.576093	0.182629	-3.154445	0.00160804	0.01872483	female
Wasf2	2072.135	0.00858901	0.1137644	0.07549819	0.9398183	0.9725293	female
Gnl2	648.5026	0.06514383	0.07743316	0.8412911	0.4001849	0.6243732	female
Rspo1	115.7924	-1.156265	0.8453454	-1.367802	0.1713739	0.3915198	female
Cdca8	57.66742	0.2698499	0.4192441	0.6436581	0.5197971	0.7168926	female
Fgr	95.08736	0.8023353	0.62846	1.276669	0.2017191	0.4286973	female
Epha10	1.224133	0.4990427	1.230263	0.4056389	0.6850079		female
Fam76a	647.1526	-0.2071896	0.07889829	-2.626034	0.008638616	0.0618908	female
Stx12	1340.655	0.1110015	0.1394131	0.7962056	0.4259125	0.6455719	female
Ppp1r8	484.691	0.25253	0.116683	2.16424	0.03044596	0.1417904	female
Sema3a	38.31225	-0.3171007	0.2240132	-1.415544	0.1569089	0.3734964	female
Rpa2	278.3389	0.2273301	0.1739348	1.306985	0.191218	0.4157535	female
Smpdl3b	68.7438	-0.4526474	0.2408018	-1.879751	0.06014208	0.2179301	female
Eya3	626.7571	-0.04862615	0.06632768	-0.73312	0.4634853	0.6741727	female
Yrdc	241.5395	0.1580279	0.1752678	0.9016369	0.3672498	0.59741	female
Mtf1	419.7539	-0.03963101	0.09497136	-0.4172944	0.6764631	0.8278588	female
Sesn2	715.0824	-0.03914294	0.2664391	-0.1469114	0.8832019	0.9422735	female
Inpp5b	471.3089	0.2320612	0.1977755	1.173357	0.2406528	0.4730001	female
Rcc1	335.2545	0.1097888	0.1897224	0.5786812	0.5628043	0.7494071	female
Trnau1ap	623.4905	0.02324611	0.08404475	0.276592	0.7820934	0.8914624	female
Taf12	395.6003	0.2372191	0.09171517	2.586476	0.009696286	0.06688974	female
Gmeb1	244.7845	0.2786312	0.150981	1.845472	0.06496888	0.2279043	female
Sf3a3	555.9227	0.3730222	0.1210044	3.082715	0.002051216	0.02244062	female
Epb4.1	1620.203	0.02911983	0.07442387	0.3912701	0.6955976	0.8394653	female
Utp11l	741.1003	0.0521744	0.123346	0.4229922	0.6723009	0.8251089	female
Ptpru	352.1714	-0.005602447	0.2389143	-0.02344961	0.9812916	0.9913784	female
Mecr	2023.025	0.4592007	0.2357232	1.948051	0.05140887	0.1979923	female
Srsf4	285.1824	0.06002066	0.1108014	0.5416956	0.5880282	0.7678937	female
Casp9	417.7858	-0.1739763	0.09193543	-1.892375	0.05844101	0.2138859	female
Plekhm2	855.78	-0.3275112	0.08134204	-4.026345	5.66504e-05	0.001620699	female
Arhgef19	227.1028	-1.027505	0.2081726	-4.935832	7.98e-07	6.13027e-05	female
Fbxo42	583.3478	-0.05161508	0.09150337	-0.5640785	0.5727007	0.7570168	female
Necap2	1467.52	0.1698713	0.08358522	2.032313	0.04212199	0.1740304	female
Cdk14	635.3301	-0.2315414	0.1814114	-1.276334	0.2018376	0.4287433	female
Padi2	232.5846	0.4127194	0.3590726	1.149404	0.2503895	0.4830999	female
Kcnab2	422.2444	1.013911	0.6909754	1.467361	0.1422778	0.3530125	female
Psmc2	1845.012	0.4066167	0.1161413	3.501053	0.000463425	0.007639191	female
Xrcc2	140.5275	0.3921631	0.1290089	3.039814	0.002367244	0.0247572	female
Rpl22	4005.707	0.1916563	0.1703282	1.125218	0.2604967	0.4933491	female
Acot7	583.1256	-0.2565015	0.136169	-1.883699	0.0596057	0.2164923	female
Galntl5	0.1250385	0.8206739	3.060383	0.2681606	0.7885757		female
Hes2	1.845646	-2.608781	1.163394	-2.242388	0.02493629		female
Espn	99.85815	-0.05876502	0.3491158	-0.1683253	0.8663274	0.9336948	female
Prkag2	1068.463	0.07862648	0.1343435	0.5852645	0.5583699	0.7461666	female
Rheb	1384.296	0.3276107	0.1183509	2.76813	0.005637895	0.04623883	female
Hes3	0.4702571	-2.30526	2.491074	-0.9254081	0.3547537		female
Nol9	470.4975	0.009274327	0.1704055	0.05442506	0.9565965	0.9806291	female
Smarcd3	227.3724	-0.3179712	0.2338266	-1.359859	0.1738746	0.3944815	female
Tas1r1	15.34658	-0.4107717	0.3633577	-1.130489	0.2582704	0.4910825	female
Zbtb48	225.4463	-0.1671452	0.1917989	-0.8714606	0.3835027	0.609795	female
Abcf2	919.4459	0.1368432	0.07415654	1.845329	0.06498964	0.2279063	female
Nub1	865.3016	0.1185485	0.07695721	1.540447	0.1234514	0.3257057	female
Vamp3	1297.645	0.1692751	0.1236104	1.369424	0.1708667	0.3910383	female
Per3	1707.761	-0.4335475	0.1754097	-2.471628	0.01344994	0.08332033	female
Tmub1	245.6872	-0.112542	0.1580687	-0.7119817	0.4764761	0.683704	female
Fastk	1866.582	0.01802732	0.1406522	0.1281695	0.8980148	0.9500902	female
Ube4b	1491.886	-0.01534986	0.06094401	-0.2518682	0.801143	0.9011915	female
Pgd	13397.09	0.7012608	0.3072667	2.282255	0.0224743	0.1171932	female
Slc4a2	1169.2	-0.1950692	0.1274632	-1.530396	0.1259188	0.3295993	female
Uts2	4.960459	0.01134705	0.498407	0.02276664	0.9818364	0.991582	female
Park7	3361.02	0.1134852	0.1190772	0.9530385	0.3405706	0.5719405	female
Tnfrsf9	58.44264	0.5837068	0.6394949	0.9127623	0.3613676	0.5918438	female
Errfi1	551.0722	-0.832201	0.2137809	-3.892775	9.91041e-05	0.002476281	female
Cdk5	743.8185	0.1797887	0.09206557	1.952833	0.05083934	0.1966971	female
Abcb1b	195.0507	-0.08574936	0.1578914	-0.5430908	0.5870673	0.7671427	female
Cort	1.728455	0.470508	0.9069596	0.518775	0.6039176		female
Car6	2.053209	0.8400147	0.856236	0.9810551	0.3265656		female
Abcb8	1333.564	0.1494723	0.2082349	0.7178061	0.4728769	0.6812184	female
Dffa	402.9679	0.07196383	0.09968259	0.7219298	0.4703376	0.6789918	female
Pex14	731.5762	-0.09390258	0.2064749	-0.4547892	0.6492609	0.8099589	female
Slc2a5	1177.839	1.734224	0.4467295	3.882046	0.000103581	0.00256581	female
Casz1	692.9836	-0.7781297	0.1627946	-4.779826	1.75447e-06	0.000112538	female
Nos3	972.3385	-0.5971298	0.2269026	-2.631657	0.008496961	0.06122702	female
Masp2	13.8548	-0.3177595	0.2999281	-1.059452	0.2893939	0.5229227	female
H6pd	5449.102	0.04672554	0.1926338	0.2425615	0.8083451	0.9048015	female
Slc25a33	177.0909	0.09490844	0.2026385	0.4683633	0.6395248	0.8032397	female
Klhl7	520.4677	-0.07224523	0.146801	-0.4921303	0.6226272	0.7921329	female
Ctnnbip1	368.5459	-0.06173272	0.140144	-0.4404951	0.6595786	0.8166445	female
Angptl7	14.82831	-0.008341088	0.4484479	-0.0185999	0.9851603	0.9931686	female
Lzic	436.812	0.06048772	0.09547148	0.6335685	0.5263625	0.7217369	female
Mtor	1846.406	0.3682349	0.1843845	1.997103	0.04581401	0.1839504	female
Nmnat1	275.8414	0.4794184	0.1867846	2.566691	0.01026741	0.06982829	female
Fam126a	563.8089	-0.1712766	0.1226129	-1.396889	0.162447	0.3801909	female
Rbp7	297.2581	-0.0876986	0.278414	-0.3149935	0.7527666	0.874179	female
Tomm7	1052.649	0.4548255	0.1462681	3.109533	0.001873831	0.020913	female
Rint1	322.3161	0.1551311	0.09027841	1.718363	0.08573034	0.2665255	female
Fbxo44	235.6876	0.1549148	0.2048312	0.7563045	0.4494667	0.6621013	female
Mad2l2	288.1093	-0.2718709	0.1088533	-2.49759	0.01250408	0.07944397	female
Kmt2e	1630.989	-0.06513003	0.1106595	-0.5885626	0.5561547	0.7445581	female
Draxin	12.02262	-0.03989671	0.60934	-0.06547528	0.9477956	0.9758745	female
Agtrap	609.7721	-0.2963987	0.1186027	-2.499088	0.01245133	0.07926262	female
Mthfr	691.8614	-0.351025	0.1840771	-1.906946	0.0565276	0.2096957	female
Orc5	366.7116	0.1751101	0.08266418	2.118332	0.03414699	0.1528796	female
Dnajc2	609.3262	0.1364449	0.187915	0.7260991	0.467778	0.677226	female
Slc26a5	0						female
Clcn6	415.0228	0.094836	0.08959133	1.05854	0.2898093	0.5231955	female
Pmpcb	1770.124	0.5706477	0.1758624	3.244853	0.001175113	0.01499958	female
Nppb	0.05787633	-0.2613356	3.060383	-0.0853931	0.9319489		female
Mfn2	5594.477	0.1030922	0.1905429	0.5410447	0.5884768	0.7680599	female
Miip	541.3739	-0.08354431	0.1829838	-0.4565666	0.6479826	0.809082	female
Trp73	14.94945	-0.3003344	0.5578712	-0.5383579	0.59033	0.7694155	female
Dffb	138.0828	0.2216426	0.2168759	1.021979	0.3067909	0.5393773	female
Lrrc47	991.4833	-0.1950296	0.1288359	-1.513783	0.1300809	0.3360668	female
Wrap73	228.6773	-0.03249844	0.1355916	-0.2396788	0.8105792	0.9059794	female
Tprgl	2433.252	0.1047521	0.0731158	1.432687	0.1519472	0.3665531	female
Arhgef16	197.4594	-1.045862	0.1804762	-5.795014	6.83e-09	1.31161e-06	female
Acap3	539.0746	-0.2339199	0.1024303	-2.283699	0.02238924	0.1168754	female
Cpsf3l	378.0015	0.05389563	0.1256892	0.4288007	0.6680683	0.8224767	female
Atad3a	1460.631	0.2317582	0.1500614	1.544422	0.122486	0.3244699	female
Ssu72	702.0788	0.3426142	0.06664989	5.140506	2.74e-07	2.5556e-05	female
4930584F24Rik	0.2949815	-0.236461	2.184461	-0.1082468	0.9137999		female
Pex10	304.5952	-0.1024234	0.1311656	-0.7808709	0.4348784	0.6515335	female
Rer1	1768.118	0.3102745	0.1034848	2.998262	0.002715239	0.02742678	female
Morn1	82.95323	-0.2937469	0.1255901	-2.338934	0.01933884	0.1058605	female
Ski	3330.755	-0.2988064	0.1653755	-1.806837	0.07078776	0.2392005	female
Prkcz	112.6471	-0.4011698	0.1757797	-2.28223	0.02247575	0.1171932	female
Gabrd	4.160621	0.2996696	0.661946	0.4527101	0.6507575	0.8109707	female
Plch2	325.9908	-0.9027169	0.2880939	-3.133412	0.001727868	0.01974197	female
Pank4	529.4498	0.2950483	0.1432036	2.060342	0.0393659	0.1665107	female
Fam213b	695.6422	-0.551989	0.222256	-2.483573	0.01300718	0.08162864	female
Mib2	1343.081	-0.2719404	0.09234106	-2.944957	0.003229997	0.03120907	female
Mmp23	172.8681	-0.151372	0.1790997	-0.845183	0.3980087	0.6225718	female
Cdk11b	1637.625	0.1151027	0.1164196	0.9886887	0.3228155	0.5549027	female
Nadk	5234.342	-0.0937041	0.1553071	-0.6033473	0.5462777	0.7369025	female
Gnb1	5250.055	0.1160204	0.05586469	2.076811	0.037819	0.1627216	female
Mrpl20	955.0895	0.5073551	0.1660369	3.055676	0.002245535	0.02389442	female
Ccnl2	4371.945	-0.1612578	0.06168357	-2.614275	0.008941698	0.06350551	female
Mxra8	767.7632	-0.4579539	0.280339	-1.633572	0.1023487	0.2945777	female
Dvl1	2254.705	-0.3544311	0.1037329	-3.416765	0.000633698	0.009674567	female
Tas1r3	22.97649	-0.3153046	0.2408345	-1.309217	0.190461	0.4149961	female
Gltpd1	232.3769	0.04428591	0.08658836	0.5114534	0.6090336	0.782362	female
Ttll10	66.76384	-0.8281955	0.2113235	-3.919089	8.88843e-05	0.002285363	female
Tnfrsf4	99.89606	0.6791265	0.7640573	0.8888424	0.3740878	0.6027404	female
Sdf4	3779.833	0.04273309	0.08270423	0.5166977	0.6053672	0.7800572	female
Bst1	118.0077	1.051818	0.5788964	1.816937	0.06922677	0.2364159	female
Cd38	334.2113	0.5260441	0.3396426	1.548817	0.1214258	0.3228779	female
Prom1	420.5895	-0.7419011	0.3463702	-2.141931	0.03219902	0.146754	female
Kcnip4	7.075446	0.01712487	0.5175155	0.03309054	0.9736024	0.9884719	female
Pacrgl	83.50053	0.1286834	0.1515538	0.8490942	0.3958289	0.6206897	female
Gpr125	700.5295	-0.1279416	0.1612943	-0.7932183	0.4276507	0.6468857	female
4930435H24Rik	0.1772974	0.4600052	3.060383	0.1503097	0.8805203		female
Sorcs2	839.191	1.257484	0.3264706	3.851752	0.000117276	0.002809848	female
Afap1	1986.249	0.4896183	0.188812	2.593152	0.009510076	0.06630576	female
Ablim2	406.8071	0.3090262	0.224269	1.377927	0.1682259	0.3885945	female
Htra3	5977.547	0.2673722	0.2673515	1.000077	0.3172731	0.5496133	female
Trmt44	111.6305	-0.1589616	0.1474327	-1.078198	0.2809456	0.5135967	female
Acox3	1006.489	0.1337623	0.08927889	1.498252	0.1340677	0.3418259	female
Rgs12	281.349	-0.4210222	0.1881144	-2.238118	0.02521334	0.1255243	female
Hgfac	9.268078	-0.8439675	0.6197408	-1.361807	0.1732587	0.3939455	female
Lrpap1	2414.157	0.4551929	0.2240486	2.03167	0.04218705	0.1741693	female
Htt	1120.761	0.148564	0.09494753	1.564695	0.1176543	0.3176551	female
Add1	3010.356	0.001487116	0.09918574	0.01499324	0.9880376	0.9946209	female
Pcdh7	521.7267	0.6404096	0.2698766	2.372972	0.01764561	0.09947828	female
Rnf4	1905.747	0.2562641	0.1085185	2.361479	0.01820223	0.1018222	female
Nelfa	314.3929	-0.1226799	0.1279614	-0.958726	0.3376968	0.5697679	female
Nkx1-1	0.1163	0.09933482	3.060383	0.0324583	0.9741066		female
Man2b2	1103.877	0.02746255	0.1992274	0.1378452	0.8903627	0.9467857	female
Ppp2r2c	2.597301	0.2452108	0.8793675	0.278849	0.7803607		female
Crmp1	23.06205	0.908102	0.8567233	1.059971	0.2891577	0.5227761	female
Evc	231.9065	-0.4218976	0.1689548	-2.497104	0.01252123	0.07944397	female
Stk32b	4.43727	-1.100037	0.7546791	-1.457623	0.1449446	0.3564498	female
Stx18	701.7525	0.3510757	0.1485451	2.363428	0.01810675	0.1013812	female
Nsg1	53.42922	0.06900327	0.3464815	0.1991543	0.842142	0.9218917	female
Zbtb49	126.3952	-0.03906738	0.1622926	-0.2407219	0.8097707	0.9054242	female
Rab28	560.4651	0.0301009	0.1092221	0.2755934	0.7828603	0.8919582	female
Rnf32	10.77923	0.4950906	0.354862	1.395164	0.1629665	0.3809707	female
Dnajb6	1695.747	0.2929322	0.08875581	3.300429	0.000965371	0.01304357	female
Plb1	125.4346	-0.7986332	0.3240424	-2.464595	0.01371683	0.08434488	female
Fosl2	710.9541	-0.5055285	0.1797711	-2.812067	0.00492242	0.04201062	female
Rbks	108.4613	0.3944946	0.1580655	2.495767	0.01256853	0.07961373	female
4930548H24Rik	0.04361343	-0.2613356	3.060383	-0.0853931	0.9319489		female
Slc4a1ap	342.296	0.141117	0.1048922	1.345353	0.1785112	0.40002	female
Mrpl33	963.6769	0.2590488	0.150144	1.725336	0.08446697	0.2646057	female
Gtf3c2	586.4828	0.06042619	0.1369939	0.4410868	0.6591501	0.8165182	female
Eif2b4	755.825	0.004900296	0.09570932	0.05119978	0.9591663	0.9816661	female
Snx17	2058.002	-0.05600714	0.07877788	-0.7109501	0.4771151	0.6842223	female
Ppm1g	1319.085	0.1695333	0.1144982	1.480664	0.1386962	0.3490397	female
Nrbp1	1193.954	0.009629903	0.09357404	0.1029121	0.9180327	0.9623025	female
Krtcap3	269.8908	-0.5602127	0.1948685	-2.874824	0.004042524	0.03678516	female
Slc30a3	0.8299232	1.372308	1.533985	0.8946032	0.3709993		female
Ociad1	2492.497	0.3828723	0.1014963	3.772277	0.000161765	0.003572052	female
Ociad2	95.75466	-0.04775209	0.3155796	-0.1513155	0.8797268	0.9405399	female
Cwh43	4.542245	0.2627504	0.7833336	0.3354259	0.7373038	0.8637946	female
Spata18	0.1267016	-0.6220043	3.060383	-0.203244	0.8389444		female
Sgcb	924.1404	0.4731877	0.1889111	2.504817	0.01225148	0.07857267	female
Yipf7	2.820369	-0.04334838	1.324957	-0.03271682	0.9739004	0.9885591	female
Cgref1	14.31578	-0.2411939	0.3317682	-0.7269953	0.4672288	0.6767375	female
Khk	489.1982	-0.1604302	0.1485402	-1.080046	0.2801217	0.5127076	female
Emilin1	333.772	-0.2342758	0.1404632	-1.667881	0.09533944	0.2825714	female
Agbl5	217.1414	-0.2523971	0.1354526	-1.863362	0.06241141	0.2226143	female
Mapre3	522.6207	0.2345417	0.1472002	1.593352	0.1110813	0.308728	female
Ppargc1a	175.4383	0.008935131	0.2614357	0.03417717	0.9727359	0.9880222	female
Dpysl5	29.39291	-0.9203416	0.43923	-2.095352	0.0361397	0.1582443	female
Dhx15	1332.651	0.2558697	0.1043244	2.452635	0.01418141	0.08627298	female
Pgm1	237.1031	-0.1647365	0.1134118	-1.452552	0.1463483	0.3584395	female
Sepsecs	580.6488	0.187267	0.0824819	2.270401	0.02318325	0.1192496	female
Tbc1d1	511.4073	0.1008239	0.2083975	0.4838056	0.6285239	0.7966671	female
Slc35f6	597.3297	0.09097916	0.1045029	0.8705895	0.3839783	0.6101798	female
Anapc4	866.0772	0.049907	0.07378433	0.6763902	0.4987929	0.700756	female
Cenpa	123.027	0.4657312	0.385971	1.206648	0.2275676	0.4597374	female
Klf3	580.2931	-0.1209458	0.1514258	-0.7987136	0.4244565	0.6441868	female
Zcchc4	268.7314	0.1902049	0.1355253	1.403463	0.1604787	0.3782078	female
1700001C02Rik	1.277047	2.565031	1.481029	1.731924	0.08328702		female
Olfr109	0						female
Fam114a1	508.4257	-0.05150502	0.1786652	-0.2882768	0.7731349	0.8864872	female
Pi4k2b	351.7213	-0.02503424	0.2063031	-0.1213469	0.9034163	0.9529371	female
Slc34a2	10.57462	-0.7518376	0.6148027	-1.222892	0.2213703	0.4525689	female
Sel1l3	24.55497	-1.164668	0.5075112	-2.294861	0.02174112	0.1148034	female
D5Ertd579e	2584.301	0.2403866	0.2190249	1.097531	0.2724093	0.5057805	female
Rfc1	906.7496	0.08047575	0.07004761	1.148872	0.2506087	0.4833187	female
Tbc1d14	662.3234	-0.02206606	0.1731755	-0.1274202	0.8986078	0.9501485	female
Cckar	0.9505748	-0.2987316	1.804546	-0.1655439	0.8685159		female
Klb	956.039	0.2028082	0.2561635	0.7917139	0.4285275	0.64729	female
Tada2b	570.4828	0.07149922	0.1100913	0.6494541	0.5160449	0.7135332	female
Grpel1	1582.276	0.68788	0.1933572	3.55756	0.000374316	0.006492284	female
Lias	1145.297	0.4024523	0.1504466	2.675051	0.007471793	0.05607219	female
Ugdh	894.8881	-0.09743354	0.1171575	-0.8316457	0.405609	0.6292912	female
Pds5a	932.5667	0.2692874	0.1039811	2.589772	0.009603947	0.06656265	female
Ube2k	1698.284	0.4612698	0.1114151	4.140103	3.4715e-05	0.001104394	female
Rhoh	271.5014	1.1801	0.9896271	1.192469	0.2330773	0.4650607	female
Chrna9	1.650246	0.2991859	1.095699	0.273055	0.784811		female
Nsun7	16.63072	-0.4019341	0.2716091	-1.479826	0.1389198	0.3492769	female
Apbb2	514.6078	-0.1846811	0.1499351	-1.23174	0.2180462	0.4485319	female
Guf1	510.4333	0.4056642	0.08239376	4.923482	8.5e-07	6.47336e-05	female
Gnpda2	139.6073	0.4012059	0.1186505	3.381409	0.00072115	0.01061461	female
Gabra4	0.2671679	-0.2362577	2.229552	-0.1059665	0.915609		female
Gabrb1	0.2688873	-1.536592	2.689308	-0.5713708	0.5677483		female
Commd8	607.6775	0.3351118	0.1066235	3.142946	0.001672568	0.01924243	female
Tec	210.3416	0.5740331	0.3761543	1.526057	0.1269956	0.330996	female
Slc10a4	0.5109742	-1.331212	1.493168	-0.8915352	0.3726421		female
Slc30a9	1284.759	0.3772253	0.1052068	3.58556	0.000336355	0.005983222	female
Uchl1	19.04372	-0.7267996	0.3414742	-2.128417	0.03330252	0.1503134	female
Fip1l1	836.2354	0.2389191	0.08991454	2.65718	0.007879727	0.05803759	female
Lnx1	91.06242	-0.4676445	0.2275413	-2.055207	0.03985903	0.1677787	female
Chic2	635.5237	-0.1496275	0.1208795	-1.237824	0.2157814	0.4458573	female
Pdgfra	994.1629	-0.192174	0.182332	-1.053979	0.2918927	0.5250433	female
Srd5a3	350.0039	-0.0179375	0.1096249	-0.1636261	0.8700255	0.9352604	female
Tmem165	658.6651	-0.1073012	0.07828196	-1.370701	0.1704681	0.3907131	female
Pdcl2	0.1494552	0.8206739	3.060383	0.2681606	0.7885757		female
Nmu	1.098039	-2.096924	1.215607	-1.725001	0.08452728		female
Clock	722.4146	-0.03286204	0.1568937	-0.2094541	0.8340938	0.9178916	female
Epha5	0.605746	-1.026342	1.860541	-0.5516362	0.5811976		female
Ppat	277.5911	0.333466	0.1946773	1.712916	0.08672791	0.2681334	female
Paics	2124.897	0.1486569	0.08709412	1.706853	0.08784929	0.2700022	female
1700023E05Rik	0.1351565	0.8206739	3.060383	0.2681606	0.7885757		female
Rest	616.0837	0.1113032	0.1235958	0.9005421	0.3678318	0.5975925	female
Polr2b	872.2005	0.237146	0.07208776	3.289684	0.001002999	0.01337405	female
Cenpc1	195.2512	0.3262747	0.1316206	2.478902	0.01317874	0.08219741	female
Stap1	138.3343	1.261726	0.9480094	1.330921	0.183215	0.4063707	female
Gnrhr	0.8211054	-1.122738	1.130875	-0.9928047	0.3208051		female
Ugt2b34	1.751567	-2.522125	1.283387	-1.965209	0.04939001		female
Pigg	300.6817	0.114506	0.146092	0.7837935	0.4331613	0.6506335	female
Dr1	708.5529	0.06281771	0.08352174	0.752112	0.4519837	0.6643039	female
Mtf2	374.4762	0.03426527	0.1775304	0.1930108	0.8469505	0.9245165	female
Ugt2a1	0						female
Sult1b1	0						female
Fam69a	646.4337	-0.05513489	0.1129748	-0.4880284	0.6255297	0.7943945	female
Sult1e1	0.1777566	1.181344	3.060383	0.386012	0.6994878		female
Sult1d1	0.7834864	-1.040076	1.405303	-0.7401078	0.4592346		female
Gfi1	29.83157	0.8622514	0.5985249	1.440628	0.1496899	0.3632556	female
Glmn	57.51549	-0.1333938	0.1738922	-0.7671062	0.4430184	0.6575318	female
Brdt	64.91017	-0.3691894	0.2020068	-1.827608	0.06760836	0.2331226	female
Smr3a	0						female
Smr2	0.4511959	-1.054151	2.610807	-0.4037644	0.686386		female
Amtn	3.648622	-0.9528756	0.9790979	-0.9732179	0.330445	0.5628834	female
Cdc7	121.0044	0.5100962	0.3077644	1.657424	0.09743377	0.2856907	female
Enam	0.1807895	1.181344	3.060383	0.386012	0.6994878		female
Tgfbr3	2043.837	-0.2849404	0.1517233	-1.878027	0.06037753	0.2185666	female
Ambn	0						female
Zfp326	532.0982	0.2256641	0.1094762	2.061307	0.0392738	0.1662858	female
Rufy3	162.1006	-0.03380511	0.1478507	-0.2286436	0.8191459	0.9100312	female
Gbp9	492.1459	0.7794255	0.3400808	2.291884	0.02191237	0.1152484	female
Abcg3	90.85442	1.143575	0.5671928	2.016202	0.04377883	0.1782055	female
Spp1	35.07615	-1.783611	0.5080075	-3.510993	0.000446437	0.007405908	female
Ibsp	0						female
Dmp1	1.578325	-1.68899	1.238693	-1.363525	0.172717		female
Sparcl1	2542.437	0.009211988	0.2010147	0.04582744	0.9634478	0.9841354	female
Nudt9	1149.767	0.2589478	0.100637	2.573088	0.01007956	0.06890967	female
Hsd17b11	1182.1	0.02429416	0.1035139	0.2346946	0.8144458	0.907748	female
Klhl8	254.565	-0.04521888	0.1599093	-0.2827783	0.7773468	0.888755	female
Aff1	1405.247	-0.09909666	0.1101706	-0.8994838	0.368395	0.59796	female
Agpat9	2453.709	-0.2497665	0.2152577	-1.160314	0.245921	0.4787087	female
Coq2	1479.538	0.02213946	0.09477396	0.2336028	0.8152933	0.9080284	female
1700016H13Rik	0.9315837	-1.4208	1.584559	-0.8966535	0.3699039		female
Slc10a6	47.81349	-0.2392288	0.2357424	-1.014789	0.3102063	0.5426022	female
Plac8	405.6447	-0.1923227	0.3474264	-0.5535638	0.5798774	0.7622044	female
Enoph1	206.8386	-0.05786659	0.1175355	-0.4923329	0.622484	0.7921329	female
Hnrnpdl	2567.446	0.2693386	0.1420203	1.896479	0.0578967	0.2127592	female
Cds1	313.4917	-0.07527102	0.2086076	-0.3608259	0.7182296	0.8519307	female
4930522N08Rik	0.143101	-0.6220043	3.060383	-0.203244	0.8389444		female
Rasgef1b	131.1543	0.4942968	0.4655395	1.061772	0.2883392	0.5221007	female
Prkg2	16.46082	-0.1330989	0.5943869	-0.2239264	0.8228145	0.9113581	female
Bmp3	718.5961	-0.1728978	0.3258591	-0.5305907	0.5957024	0.7731655	female
Fgf5	0.1157527	-0.6220043	3.060383	-0.203244	0.8389444		female
Antxr2	659.0818	-0.09221916	0.1649355	-0.5591224	0.5760782	0.7593946	female
Crybb1	2.129825	0.5005088	0.7090479	0.7058885	0.4802575		female
Tpst2	1023.634	-0.131895	0.1398525	-0.9431008	0.3456293	0.5773965	female
Tfip11	744.202	-0.1181373	0.1350924	-0.8744921	0.3818503	0.6081727	female
Srrd	166.7013	-0.1658586	0.1479974	-1.120686	0.2624214	0.4954472	female
Asphd2	17.65697	-0.6201837	0.3317427	-1.869472	0.06155717	0.2210858	female
Crybb3	29.6814	-0.5847629	0.2535999	-2.305848	0.02111914	0.1122323	female
Tesc	96.79547	0.0182269	0.4524771	0.04028248	0.9678679	0.9859902	female
Gm9754	8.867544	-0.4183491	0.3717068	-1.125481	0.2603851	0.4933026	female
Nos1	24.84241	0.4200152	0.5066809	0.8289542	0.4071303	0.6297808	female
Rfc5	159.0994	0.2363102	0.2431462	0.9718851	0.3311077	0.56333	female
Wsb2	1085.466	-0.2301863	0.1010514	-2.277914	0.02273172	0.1180798	female
Dck	210.1371	0.410384	0.2618158	1.567453	0.1170088	0.3168475	female
Alb	1170.078	0.1821115	0.3572325	0.5097844	0.6102025	0.7829267	female
Afm	1.963021	-1.302329	1.255293	-1.03747	0.299517		female
Rassf6	272.2162	-0.4732755	0.2381896	-1.98697	0.04692574	0.1866513	female
Cxcl5	1.02594	0.1141194	1.262568	0.09038674	0.9279799		female
Ppbp	14.09889	-0.4727524	0.4122423	-1.146783	0.2514714	0.4841862	female
Pf4	262.7314	0.1723132	0.2852467	0.6040847	0.5457873	0.7368167	female
Cxcl15	625.1771	-0.6663786	0.4630464	-1.439118	0.150117	0.3639157	female
Mthfd2l	200.8814	-0.05526765	0.1769202	-0.3123876	0.754746	0.8755107	female
Ereg	0.04361343	-0.2613356	3.060383	-0.0853931	0.9319489		female
Areg	746.0872	-0.7386332	0.8897538	-0.8301546	0.4064514	0.6296238	female
Cxcl3	0.3463265	1.425866	2.61164	0.5459658	0.5850894		female
Cxcl1	11.1912	-0.03137375	0.3905368	-0.08033493	0.9359709	0.9705873	female
Shroom3	907.4625	-1.298336	0.1681461	-7.721473	1.15e-14	1.5e-11	female
2010109A12Rik	7.665289	-0.4750018	0.4022299	-1.180921	0.237634	0.4698451	female
Ccng2	837.4609	-0.04925755	0.1308149	-0.3765438	0.7065127	0.846269	female
Tctn2	168.1148	-0.4854299	0.1819923	-2.66731	0.007646104	0.05683269	female
Gtf2h3	388.0548	0.2289984	0.08722414	2.625402	0.008654674	0.06192411	female
Eif2b1	666.7277	0.1180346	0.129171	0.9137854	0.3608296	0.5912806	female
Ddx55	344.3189	0.07254841	0.1516658	0.4783438	0.6324055	0.7992497	female
Tmed2	2596.8	0.1164396	0.1192337	0.9765669	0.3287836	0.5609316	female
Rilpl1	425.9965	-0.6425955	0.1442996	-4.453204	8.45982e-06	0.000379054	female
Cdk2ap1	1114.152	-0.2091474	0.1225194	-1.707056	0.08781172	0.2699321	female
Rchy1	738.7311	0.08580161	0.1067491	0.8037688	0.4215305	0.6417249	female
Rilpl2	436.4349	-0.5601029	0.156728	-3.573725	0.000351938	0.00621021	female
Snrnp35	173.3194	0.3483425	0.1966561	1.771329	0.07650605	0.2502876	female
Cdkl2	287.4283	0.06162355	0.2245862	0.2743871	0.7837872	0.8924024	female
Arl6ip4	930.9685	-0.1615356	0.08808716	-1.833815	0.06668141	0.2311905	female
G3bp2	1197.342	0.04849472	0.09919528	0.4888813	0.6249257	0.7937377	female
Pitpnm2	1713.424	-0.3063013	0.1519969	-2.015181	0.04388572	0.1783626	female
Uso1	1765.07	0.1390202	0.1033011	1.345777	0.1783745	0.3999097	female
Abcb9	642.3854	-0.2671449	0.1754042	-1.523025	0.1277525	0.3321054	female
U90926	0.6358131	-1.137488	1.787444	-0.6363768	0.5245309		female
Ppef2	24.09033	0.3217583	0.242792	1.325243	0.1850906	0.4083587	female
Naaa	1321.657	-0.05735535	0.1570944	-0.3651013	0.7150358	0.8501591	female
Kntc1	26.86167	0.4057383	0.5504993	0.7370369	0.4610999	0.6721984	female
Sdad1	505.1033	0.2677539	0.1701602	1.57354	0.1155939	0.3148061	female
Slc15a4	492.6894	-0.08001891	0.1854708	-0.4314368	0.6661508	0.8210539	female
Cxcl9	406.9727	0.8563009	0.2132835	4.014848	5.94841e-05	0.001675544	female
Gm996	0.06298032	-0.2613356	3.060383	-0.0853931	0.9319489		female
Rimbp2	1.188637	-2.310285	1.051385	-2.197374	0.02799377		female
Rsrc2	1327.783	0.3916468	0.08632006	4.537148	5.70202e-06	0.000284146	female
Piwil1	0						female
Scarb2	1436.274	0.1709915	0.1348929	1.267609	0.2049374	0.4329668	female
Zcchc8	661.7797	0.04009529	0.1333127	0.3007611	0.7635967	0.8805789	female
Stx2	774.5392	-0.479207	0.1598375	-2.998089	0.002716781	0.02742678	female
Ran	3013.175	0.3420874	0.1082904	3.158983	0.001583209	0.01854109	female
B3gnt4	0						female
Gbas	2274.814	0.3098393	0.1675757	1.848951	0.06446486	0.2266741	female
Diablo	597.3212	0.1735582	0.0776113	2.236249	0.02533547	0.1258971	female
Vps33a	913.9782	0.1766485	0.1070801	1.649685	0.09900729	0.2881172	female
Mmp17	40.38666	-0.1567516	0.2372481	-0.6607076	0.5087999	0.7080824	female
Il31	0.07155049	-0.2613356	3.060383	-0.0853931	0.9319489		female
Bcl7a	587.5321	-0.01319663	0.1081122	-0.1220643	0.9028481	0.9525842	female
Sfswap	904.1399	0.04039352	0.1008041	0.4007132	0.6886313	0.834861	female
Psmd9	574.0388	-0.1590238	0.08082507	-1.967506	0.04912491	0.1925911	female
Wdr66	55.41103	-0.2374363	0.1812897	-1.309706	0.1902952	0.4149652	female
Hpd	34.58618	-2.607042	0.5263044	-4.953488	7.29e-07	5.67061e-05	female
Psph	464.3852	0.2467079	0.2031403	1.214471	0.224568	0.4559735	female
Cct6a	1905.099	0.2562602	0.06891111	3.718707	0.000200245	0.004178865	female
Rhof	366.5057	0.8224726	0.3557044	2.312236	0.02076468	0.1110588	female
Gm13103	0						female
Tmem116	47.16953	0.1116452	0.2056013	0.543018	0.5871174	0.7671427	female
Mapkapk5	1124.586	-0.2538815	0.07639599	-3.32323	0.000889815	0.01225768	female
Aldh2	21654.12	-0.0209261	0.2006554	-0.1042888	0.9169402	0.9616947	female
Acad10	600.7978	-0.08783552	0.1466723	-0.5988555	0.5492692	0.7390837	female
Brap	915.3073	0.243866	0.08573694	2.844351	0.004450199	0.03915018	female
Fam168a	879.8117	0.0198752	0.1071339	0.1855173	0.8528233	0.926735	female
Vps29	798.8637	0.3232129	0.1081001	2.989942	0.002790303	0.02805805	female
Fam216a	62.44163	0.1441206	0.1770087	0.8142005	0.4155301	0.6374879	female
Gpn3	387.6636	0.06066461	0.08105496	0.748438	0.454196	0.6663316	female
Arpc3	1593.487	0.3141342	0.08113351	3.871818	0.000108027	0.002661501	female
Anapc7	790.4167	-0.03064835	0.07432911	-0.412333	0.6800953	0.8300981	female
Atp2a2	3470.229	-0.1066633	0.1176267	-0.9067951	0.3645152	0.5947079	female
P2rx7	279.4777	-0.1748512	0.2019352	-0.8658775	0.3865573	0.6131588	female
Ift81	333.8985	-0.1345443	0.1650787	-0.8150314	0.4150544	0.6370788	female
P2rx4	1124.357	-0.01692743	0.09463605	-0.1788687	0.8580408	0.9298621	female
Camkk2	1051.232	0.02590439	0.1576391	0.1643272	0.8694736	0.934991	female
Anapc5	3359.387	-0.05832598	0.07625476	-0.7648832	0.4443411	0.6586928	female
Rnf34	298.162	0.01983445	0.1040661	0.1905947	0.8488431	0.9252699	female
Kdm2b	475.2268	0.01380214	0.1588902	0.08686592	0.9307781	0.9672325	female
Morn3	11.40191	-0.06382884	0.5541897	-0.1151751	0.9083064	0.9560542	female
Ncor2	3214.494	-0.3944248	0.1765325	-2.23429	0.02546397	0.1264277	female
Dhx37	448.4096	-0.1084654	0.1360375	-0.7973202	0.4252651	0.645021	female
Aacs	6663.776	0.1154077	0.3060717	0.3770609	0.7061284	0.8461414	female
Anxa3	822.6461	-0.1280738	0.1912744	-0.6695815	0.5031246	0.7034509	female
Mrpl1	350.2047	0.2716506	0.1372464	1.979292	0.04778319	0.1890336	female
Mfsd7a	121.2368	-0.4300995	0.2124925	-2.024069	0.04296304	0.1763282	female
Pde6b	6.263291	0.3501287	0.4478178	0.7818553	0.4342996	0.6513603	female
Pxmp2	302.2962	-0.7432436	0.1740188	-4.271053	1.94552e-05	0.000707079	female
Pgam5	134.7847	0.03373814	0.1345124	0.2508181	0.8019547	0.9014101	female
Ankle2	797.4276	0.1366524	0.07058734	1.935934	0.05287575	0.2015621	female
Golga3	781.2886	0.0578244	0.09903703	0.5838664	0.5593102	0.7469864	female
P2rx2	3.915014	-0.446398	0.6977959	-0.6397257	0.5223509	0.7190586	female
Ddx51	352.0199	-0.1202642	0.1453759	-0.8272638	0.4080876	0.6306745	female
Ep400	1537.886	0.00682435	0.1595526	0.0427718	0.9658834	0.9850302	female
Pus1	300.3384	0.03307949	0.1209299	0.2735427	0.7844361	0.8928076	female
Gpc2	90.0818	-0.4178347	0.1743596	-2.396396	0.0165572	0.09574747	female
Ulk1	1600.695	-0.4176581	0.1275892	-3.273459	0.001062399	0.01392238	female
Prkab1	684.8802	0.049845	0.1121423	0.44448	0.6566956	0.8148962	female
Cit	57.33139	0.3139174	0.2973344	1.055772	0.2910723	0.5243489	female
Ankrd7	0.444434	-1.019801	1.788973	-0.5700487	0.5686447		female
Rab35	918.2085	0.2356156	0.06232045	3.780711	0.000156381	0.003477863	female
Chek2	112.6816	0.02346975	0.1380309	0.1700326	0.8649845	0.9335133	female
Pla2g1b	0.9486775	0.4053279	1.244612	0.3256662	0.7446769		female
Sirt4	375.1432	-0.183553	0.1219265	-1.50544	0.1322111	0.3390155	female
1700123K08Rik	0.5645729	2.122285	2.047303	1.036625	0.2999108		female
Pxn	2016.309	-0.3088909	0.1167365	-2.646053	0.008143707	0.05943118	female
Ccr9	66.94155	1.408892	1.141006	1.23478	0.2169122	0.4472352	female
St7	177.0841	-0.005180674	0.1338703	-0.03869919	0.9691302	0.9864964	female
Triap1	450.6331	-0.1045132	0.1125776	-0.9283659	0.3532178	0.5845713	female
Gatc	437.1467	0.185075	0.08858021	2.089349	0.03667631	0.1598168	female
Srsf9	1360.335	-0.1024785	0.09517859	-1.076697	0.2816155	0.5143584	female
Cyp2w1	0.2574838	0.09933844	2.722117	0.03649309	0.9708892		female
Cabp1	16.01502	0.1574813	0.3412704	0.4614561	0.6444714	0.807013	female
Acads	3368.827	0.238267	0.2181368	1.092283	0.2747089	0.5078323	female
Uncx	0.1709038	-0.9967096	3.059488	-0.3257766	0.7445934		female
Ints1	2048.534	-0.3594882	0.1695031	-2.120835	0.03393565	0.1521652	female
Sppl3	699.4302	-0.2441213	0.05842458	-4.1784	2.93567e-05	0.000980096	female
Psmg3	60.60637	0.06805058	0.2501363	0.2720539	0.7855806	0.8933316	female
Tes	455.0611	0.05405195	0.2940713	0.1838056	0.8541659	0.9276484	female
Tfec	11.93972	0.5721726	0.4527572	1.263751	0.2063193	0.4346304	female
Mad1l1	196.2301	-0.02097473	0.1128644	-0.18584	0.8525702	0.9266263	female
Hnf1a	1.77299	-0.6720499	0.8574269	-0.7837985	0.4331583		female
Ftsj2	195.5103	0.1145152	0.1538234	0.7444587	0.456599	0.6683015	female
2210016L21Rik	576.1981	0.03079241	0.07868565	0.3913344	0.69555	0.8394633	female
Snx8	658.3534	0.05482496	0.1786826	0.3068288	0.7589737	0.8772124	female
Oasl2	448.8854	-0.2532433	0.2858533	-0.8859205	0.3756603	0.6040502	female
Foxp2	19.23991	0.0896519	0.3529797	0.253986	0.7995064	0.9001805	female
4930519G04Rik	0						female
Tmem168	719.6251	0.1472803	0.09570705	1.538865	0.1238372	0.3264312	female
Lfng	1011.301	0.3303574	0.3548034	0.9310999	0.3518019	0.5833398	female
Tmem106b	1534.424	0.3080652	0.1288751	2.390416	0.0168293	0.0968672	female
Mmab	764.0677	0.1818612	0.1895565	0.9594037	0.3373554	0.5694645	female
Radil	232.2068	-0.2107777	0.2310097	-0.9124194	0.361548	0.5920044	female
Ube3b	1988.519	0.0308407	0.1128583	0.2732691	0.7846464	0.8929358	female
Wipi2	1909.136	0.1864902	0.108297	1.722025	0.08506492	0.2654159	female
Actb	34424.45	0.4609571	0.2689438	1.713953	0.08653733	0.2676348	female
Fscn1	2483.57	0.2778278	0.6446835	0.4309523	0.666503	0.8212687	female
4933411G11Rik	0						female
Zfp12	333.0484	-0.05360721	0.09053078	-0.5921435	0.5537545	0.7426347	female
Ung	186.5018	-0.2713749	0.2213238	-1.226144	0.2201444	0.4510715	female
Usp30	556.8919	-0.2074861	0.1191843	-1.740884	0.08170383	0.2589893	female
Rbm19	142.7661	0.09131234	0.150199	0.6079422	0.5432258	0.7347918	female
Lhx5	0						female
Sdsl	335.4214	0.7529054	0.2564622	2.935736	0.003327575	0.03183748	female
Sds	2.715304	-0.559488	0.6046113	-0.9253681	0.3547745	0.5860748	female
Plbd2	2151.944	-0.05300437	0.1875837	-0.2825638	0.7775112	0.888755	female
Ddx54	1794.204	0.09193671	0.1577184	0.5829168	0.5599493	0.7475123	female
Rita1	198.4839	0.2184401	0.1383408	1.579	0.1143361	0.3133999	female
Iqcd	9.366234	0.2884103	0.358646	0.8041643	0.4213021	0.6417249	female
Rasal1	171.1545	-0.2029116	0.4831762	-0.4199536	0.6745193	0.8265336	female
Dtx1	390.26	1.095768	1.021245	1.072973	0.2832832	0.5164241	female
Oas1b	139.024	0.3567824	0.3251473	1.097295	0.2725126	0.5058183	female
Ankrd61	19.55317	0.5628112	0.2602945	2.162209	0.03060206	0.142314	female
Rph3a	0.2398262	1.512184	2.7651	0.5468823	0.5844596		female
Aimp2	157.3001	0.149478	0.1019176	1.466655	0.14247	0.3532445	female
Eif2ak1	693.1801	0.2435953	0.08003504	3.043608	0.002337599	0.02454546	female
Rpl6	11201.49	0.06870561	0.1673152	0.4106357	0.6813397	0.8306575	female
Erp29	1101.954	0.08221051	0.1386581	0.5929009	0.5532475	0.7421969	female
Ccz1	749.3456	0.1286154	0.08151807	1.577754	0.1146222	0.3137328	female
Ocm	0.7814179	0.09721035	1.390595	0.0699056	0.9442688		female
1700018F24Rik	0						female
Arpc1a	1779.533	-0.0952675	0.1035593	-0.9199318	0.3576084	0.5888321	female
Arpc1b	5375.204	0.000390764	0.09413515	0.0041511	0.9966879	0.998748	female
Pdap1	1830.784	0.4447508	0.1609742	2.762871	0.005729541	0.04667635	female
Ptcd1	404.0913	-0.1349349	0.1703721	-0.7920013	0.4283599	0.647231	female
Cpsf4	484.8262	0.1596076	0.1496304	1.066679	0.2861168	0.5197755	female
Zkscan14	162.3851	0.08518645	0.1242237	0.6857504	0.4928705	0.6963572	female
Phf14	532.2614	0.07936312	0.1822316	0.4355068	0.6631946	0.8188478	female
Cyp3a25	2.903689	-3.063443	2.706593	-1.131845	0.2576996	0.4908833	female
Ndufa4	5101.32	0.8248366	0.2092309	3.942231	8.07272e-05	0.002126477	female
Gm5578	40.05693	-0.8755841	0.4120543	-2.124924	0.03359293	0.1511475	female
Rnf6	796.5871	-0.03465855	0.1077201	-0.3217463	0.7476449	0.8704187	female
Cdk8	832.0736	-0.2137696	0.07745436	-2.759942	0.005781157	0.04699215	female
Wasf3	17.32657	-0.2507746	0.3280953	-0.7643348	0.4446677	0.6590058	female
Glcci1	77.01857	0.0244801	0.245653	0.09965317	0.9206197	0.9636746	female
Usp12	776.8897	0.3220937	0.09193303	3.503569	0.000459068	0.007581056	female
Rasl11a	39.34813	0.200957	0.2402803	0.8363438	0.4029615	0.6269395	female
Polr1d	1642.272	0.3509251	0.123635	2.838396	0.00453409	0.03962127	female
Pdx1	0						female
Cdx2	0						female
Pan3	1098.306	0.2408653	0.1635976	1.472304	0.1409389	0.3516931	female
Flt1	1041.023	-0.2498748	0.152995	-1.633222	0.1024223	0.2946313	female
Pomp	2027.818	0.2841887	0.1245584	2.28157	0.02251475	0.1172602	female
Slc46a3	374.5426	-0.1002319	0.1323165	-0.7575161	0.4487407	0.6616202	female
Mtus2	24.90292	0.07737093	0.2668607	0.28993	0.7718698	0.8858356	female
N4bp2l2	786.5904	0.06664863	0.09522805	0.6998844	0.4839995	0.689687	female
C8b	1.045807	-1.674232	1.443279	-1.16002	0.2460406		female
Hsph1	614.3425	0.3970614	0.1554848	2.553699	0.01065853	0.07171461	female
Wdr95	56.9084	2.40036	0.4143094	5.79364	6.89e-09	1.31161e-06	female
Medag	203.3536	-0.2837128	0.3023363	-0.9384012	0.3480383	0.5797161	female
Tex26	2.065595	-0.5163883	0.8413787	-0.6137406	0.5393867		female
Col1a2	9087.921	-0.633757	0.2714172	-2.334992	0.01954384	0.1066192	female
Gngt1	0						female
Tfpi2	21.22054	-0.1546725	0.3779109	-0.4092831	0.6823319	0.8308401	female
Tspan12	2639.744	0.1096853	0.2280195	0.481035	0.6304916	0.7980901	female
Ing3	344.6436	0.3467775	0.09504004	3.648751	0.000263518	0.005086984	female
Wnt16	8.040606	-1.746636	0.5033902	-3.469746	0.000520952	0.008361298	female
Fam3c	1208.672	-0.04679862	0.1660009	-0.2819179	0.7780064	0.8891314	female
Auts2	243.2033	-0.7378821	0.2163235	-3.411013	0.000647221	0.009818961	female
Limk1	367.8865	0.03889962	0.1401078	0.2776407	0.7812882	0.8910556	female
Eln	1124.438	-0.4948813	0.2162193	-2.288793	0.02209137	0.1157905	female
Pot1a	231.6872	0.02855092	0.1402397	0.2035866	0.8386766	0.920058	female
Hyal5	0						female
Hyal6	0.1826186	1.181346	2.915198	0.4052371	0.6853032		female
Hyal4	0.2843631	1.608393	3.053923	0.5266644	0.5984266		female
Bcl7b	1197.094	0.1597608	0.1119781	1.426715	0.153662	0.3693748	female
Spam1	0						female
Lmod2	44.12367	0.07714216	1.756898	0.04390817	0.9649776	0.9848747	female
Wasl	776.6235	0.03874756	0.1145281	0.3383236	0.7351193	0.8622853	female
Asb15	4.551625	0.9214473	1.530865	0.6019129	0.5472321	0.7377853	female
Cul1	1455.227	0.1908049	0.09242359	2.064461	0.03897399	0.1655399	female
Ezh2	322.3313	0.2571989	0.1844505	1.394406	0.1631951	0.3814074	female
Aass	14.29055	-1.05881	0.2896772	-3.655138	0.000257043	0.004998945	female
Fezf1	0.365263	-0.2745436	2.557824	-0.1073348	0.9145233		female
Srcrb4d	95.58167	0.2798663	0.1958254	1.429162	0.1529576	0.3681869	female
Slc13a1	0.3021445	1.781552	3.047121	0.5846672	0.5587715		female
Rbm28	889.5149	0.2648222	0.07193102	3.681613	0.000231763	0.00466443	female
Lrwd1	439.706	0.1899244	0.2077497	0.9141984	0.3606126	0.5912154	female
Cux1	1280.328	0.2410288	0.1165543	2.067953	0.03864443	0.1647909	female
Pax4	0.05878816	0.4600035	3.060383	0.1503092	0.8805207		female
Fscn3	0.1153314	0.09933482	3.060383	0.0324583	0.9741066		female
Gcc1	497.7612	-0.002331192	0.08860688	-0.02630938	0.9790106	0.9907699	female
Ephb4	1098.201	-0.739223	0.1315559	-5.61908	1.92e-08	3.02546e-06	female
Epo	0						female
Actl6b	2.69573	1.408909	0.6214779	2.267029	0.02338843		female
Gnb2	4924.024	-0.2177001	0.0789499	-2.757446	0.005825482	0.04722645	female
Gigyf1	1772.844	-0.001989023	0.151603	-0.01311995	0.9895321	0.9947935	female
Pop7	215.8278	0.1951037	0.161811	1.205751	0.2279136	0.4597626	female
Tfr2	215.3381	0.682175	0.3291845	2.072318	0.03823578	0.1638627	female
Pcolce	1135.759	-0.1474071	0.1949848	-0.7559926	0.4496537	0.6622185	female
Gm20605	3.524803	-0.7927801	0.7797924	-1.016655	0.3093174	0.5417352	female
Agfg2	832.613	-0.2028592	0.1475551	-1.374803	0.1691926	0.3895331	female
Tsc22d4	1438.286	-0.07194061	0.1523988	-0.472055	0.6368875	0.8018002	female
Ppp1r35	515.3989	-0.2266998	0.1887062	-1.201337	0.2296204	0.4617208	female
Mepce	1136.346	-0.09327899	0.1365671	-0.6830271	0.4945897	0.6974925	female
Cyp3a13	3.088398	-0.8583582	0.990972	-0.866178	0.3863925	0.6130569	female
Zkscan1	525.5262	-0.02688847	0.08938003	-0.3008331	0.7635418	0.8805789	female
Mcm7	635.6226	0.07639361	0.1883452	0.4056042	0.6850334	0.8324866	female
Tpk1	123.1314	-0.1431943	0.1353979	-1.057582	0.2902462	0.5235831	female
Nobox	0.2454588	0.09933827	2.753387	0.03607858	0.9712197		female
Asns	1107.995	-0.5452436	0.1946768	-2.800763	0.005098197	0.04304856	female
Dlx6	0						female
Dlx5	15.90703	-0.8133469	0.4054069	-2.006248	0.04482978	0.1811524	female
Dync1i1	0.9942289	0.0119502	1.209921	0.009876848	0.9921195		female
Pon3	1320.698	0.1159068	0.1866016	0.621146	0.5345036	0.7282815	female
Cald1	2735.126	0.4927359	0.2496567	1.973653	0.04842117	0.1907731	female
Akr1b8	395.7224	0.3850219	0.2192433	1.75614	0.07906446	0.2541993	female
Exoc4	679.7685	0.106785	0.1356212	0.787377	0.4310612	0.6493803	female
Plxna4	92.51562	0.02957559	0.1893137	0.1562254	0.8758554	0.9385431	female
1700012A03Rik	0						female
Calu	2849.157	0.1159157	0.1449931	0.7994571	0.4240254	0.6440888	female
Ccdc136	111.0544	-1.00649	0.273044	-3.686182	0.000227644	0.004608587	female
Irf5	402.8477	0.4088006	0.3969289	1.029909	0.3030528	0.5355626	female
Ahcyl2	2975.46	0.004138014	0.243614	0.01698595	0.9864478	0.9938665	female
Klhdc10	1451.348	0.1114415	0.1204898	0.924904	0.3550158	0.5862304	female
Hibadh	3775.585	0.08333228	0.1814006	0.4593826	0.6459595	0.8078484	female
Gars	1726.332	0.258329	0.1163956	2.219405	0.02645915	0.1294007	female
Adcyap1r1	252.1067	-0.2621309	0.1423227	-1.841808	0.0655033	0.2290048	female
Nt5c3	299.148	0.0448444	0.1000211	0.4483496	0.6539009	0.8130864	female
Fkbp9	3508.425	-0.4899853	0.1775675	-2.759431	0.005790216	0.04702397	female
Tmem209	404.6378	0.202649	0.09726177	2.083542	0.0372018	0.1611961	female
Ssmem1	2.716689	1.803065	0.7414319	2.431869	0.01502115	0.0895343	female
Avl9	554.0923	0.06845602	0.08980844	0.7622448	0.4459139	0.6599006	female
Cpa5	0.8791205	0.5398156	1.648826	0.3273938	0.7433701		female
Cep41	108.5253	0.6268679	0.1456134	4.305017	1.66973e-05	0.000633093	female
Sspo	141.7049	0.1511087	0.3619293	0.4175089	0.6763062	0.8278242	female
Herc6	279.8937	0.2023006	0.2000524	1.011238	0.3119027	0.5440738	female
Abcg2	294.0017	-0.3525389	0.1301192	-2.709353	0.006741457	0.05233145	female
Herc3	567.107	0.5705966	0.1557472	3.663608	0.000248688	0.004895965	female
Tmem176b	2868.478	-0.3607756	0.1518178	-2.376372	0.01748382	0.0989344	female
Aoc1	255.4161	0.05723095	1.093047	0.05235909	0.9582426	0.98127	female
1600015I10Rik	0.5591497	0.4345136	1.806503	0.2405274	0.8099214		female
Igf2bp3	10.12311	0.7134386	0.3211433	2.221558	0.02631317	0.1289282	female
Malsu1	285.3239	0.3571406	0.140066	2.549802	0.01077842	0.07229188	female
Gpnmb	165.4243	-0.4317274	0.2837152	-1.521693	0.128086	0.3326052	female
Tra2a	1411.25	0.2374151	0.1333674	1.780158	0.07505004	0.2472499	female
Npy	0.2698894	-0.6360394	3.059488	-0.2078908	0.8353142		female
Dfna5	193.05	0.5466372	0.252901	2.161467	0.03065929	0.1425076	female
Osbpl3	295.0602	-0.2777404	0.2106385	-1.318564	0.1873149	0.4109093	female
Luc7l2	4111.595	0.2903435	0.1095971	2.649189	0.008068516	0.05904745	female
Zc3hav1	1380.38	0.2880983	0.2433087	1.184085	0.2363792	0.4687291	female
4921507P07Rik	33.24916	-0.09507645	0.2214135	-0.4294067	0.6676273	0.8220998	female
Tmem213	0						female
Svopl	13.07699	0.5916045	0.3346527	1.767816	0.07709166	0.2514212	female
Npvf	0						female
Nfe2l3	118.7539	-0.6834749	0.2564046	-2.665611	0.007684862	0.05701581	female
Trim24	947.9329	-0.3005915	0.07562515	-3.974755	7.04518e-05	0.001905118	female
Cbx3	905.8851	0.1745035	0.1207339	1.445356	0.148358	0.3612805	female
1700111E14Rik	0.4434316	1.101651	1.54424	0.7133935	0.4756023		female
Ptn	4353.606	-0.9209967	0.2879556	-3.198398	0.001381934	0.01695512	female
Mtpn	2058.764	0.2835845	0.08702038	3.258829	0.001118732	0.0144228	female
Slc13a4	118.1648	-0.2788454	0.2660137	-1.048237	0.2945294	0.527665	female
Hoxa1	16.8458	-0.03125267	0.3045496	-0.1026193	0.9182651	0.9624497	female
2010107G12Rik	8.973001	-0.4581683	0.3499156	-1.309368	0.1904098	0.4149652	female
Stra8	0.2862397	0.460013	2.198901	0.2092013	0.8342911		female
Fam115c	269.0926	-0.2779087	0.1481106	-1.87636	0.06060591	0.2190897	female
Epha1	79.71579	-0.7150198	0.1613363	-4.431859	9.3424e-06	0.000408044	female
Zyx	978.3022	-0.1080238	0.1895231	-0.5699771	0.5686932	0.7535169	female
Fam131b	21.01253	-0.581396	0.3441101	-1.689564	0.09111145	0.2759929	female
Clcn1	11.1532	0.6074164	0.8029226	0.7565068	0.4493454	0.6620667	female
Casp2	347.8389	0.1503884	0.1984148	0.7579494	0.4484812	0.6615457	female
Gstk1	654.8619	-0.0294226	0.179182	-0.1642051	0.8695697	0.9350393	female
Sval1	0						female
Kel	0.5975464	-1.519234	1.73979	-0.8732282	0.3825387		female
1700034O15Rik	0						female
Trpv6	34.26236	0.09189598	0.3527948	0.2604799	0.7944936	0.8976611	female
Ephb6	401.2762	-0.3222852	0.1447932	-2.225831	0.02602551	0.1281369	female
Ccdc184	3.98108	0.4134164	0.6809161	0.6071474	0.5437531	0.7352374	female
Dbpht2	0.1292192	0.8206739	3.060383	0.2681606	0.7885757		female
2210010C04Rik	0.05878816	0.4600035	3.060383	0.1503092	0.8805207		female
1700074P13Rik	0						female
Moxd2	0.1192171	0.8206739	3.060383	0.2681606	0.7885757		female
Prss37	0						female
Mad2l1	119.0963	0.611676	0.2171297	2.8171	0.004845947	0.04155651	female
Ssbp1	509.7906	0.08760525	0.08752361	1.000933	0.3168593	0.5492088	female
Prdm5	41.00841	-0.5319629	0.217985	-2.440365	0.01467243	0.08818313	female
Clec5a	25.37133	0.6335236	0.3778352	1.676719	0.09359737	0.2798765	female
Agk	260.7071	0.04199345	0.087783	0.478378	0.6323812	0.7992497	female
C130060K24Rik	0.08094844	0.4600035	3.060383	0.1503092	0.8805207		female
Mrps33	365.2326	0.3332115	0.1256647	2.651591	0.00801135	0.05867607	female
Hpgds	69.44338	0.1710121	0.1726431	0.990553	0.3219039	0.5539607	female
Smarcad1	297.3166	0.05506644	0.136286	0.4040506	0.6861755	0.8332324	female
Mkrn1	1108.974	-0.2748529	0.1146327	-2.397684	0.01649909	0.09556383	female
Rab19	78.30106	0.2199124	0.4342026	0.5064743	0.6125237	0.7842517	female
Slc37a3	574.3619	-0.06369955	0.07287027	-0.8741501	0.3820365	0.6083225	female
Tbxas1	85.28341	-0.06936113	0.3188863	-0.2175106	0.8278105	0.9137534	female
Gfpt1	1324.974	-0.0570815	0.1025066	-0.5568569	0.5776252	0.7605565	female
Nfu1	987.2572	0.4482877	0.1108724	4.043275	5.27097e-05	0.001522534	female
Anxa4	1174.288	-0.1066775	0.1107281	-0.9634182	0.3353377	0.5677789	female
Pcyox1	2573.509	0.3237904	0.2024527	1.599338	0.1097454	0.3066264	female
Tgfa	76.51193	-0.544521	0.1828998	-2.977155	0.002909368	0.02887413	female
Add2	0.5042189	1.370807	2.490183	0.5504844	0.5819872		female
Figla	0.06460959	0.4600035	3.060383	0.1503092	0.8805207		female
Dusp11	1736.676	0.1561959	0.1100579	1.419216	0.155836	0.3721539	female
Nat8	8.365816	-1.267856	0.6068482	-2.089247	0.03668546	0.1598168	female
Cct7	2783.81	0.0425813	0.06732171	0.6325048	0.5270571	0.7221654	female
Pradc1	199.0063	-0.000205058	0.1260154	-0.001627246	0.9987016	0.9992385	female
Zfml	733.2693	0.2162842	0.1233996	1.752714	0.07965111	0.2553422	female
Reg3g	4.782375	0.1141144	0.5429841	0.2101615	0.8335416	0.9175081	female
Fbxl14	1180.043	-0.2520976	0.2083287	-1.210095	0.2262424	0.4580219	female
Prickle2	121.5179	-0.36465	0.1527157	-2.387771	0.01695092	0.09732404	female
Adamts9	547.0622	-0.05376187	0.1725203	-0.3116263	0.7553245	0.8755384	female
Lrig1	1491.077	-0.7579753	0.1380044	-5.492398	3.97e-08	5.37597e-06	female
1700003E16Rik	19.22314	-0.7302365	0.3221755	-2.26658	0.02341591	0.1200661	female
Kbtbd8	38.78815	0.3448589	0.3465448	0.9951349	0.3196707	0.5514227	female
Wdr54	26.94853	-0.5691007	0.2749955	-2.069491	0.03850001	0.1645205	female
Ino80b	778.0868	-0.3137233	0.1477581	-2.123222	0.03373521	0.1515388	female
Wbp1	1286.181	0.1423972	0.1554582	0.9159839	0.3596753	0.5904839	female
Mogs	924.936	-0.07304783	0.1539483	-0.4744958	0.6351464	0.8007663	female
Mrpl53	0						female
M1ap	10.79127	0.4393747	0.3624683	1.212174	0.2254457	0.4570669	female
Pole4	866.498	0.4827142	0.09825941	4.912651	8.99e-07	6.65222e-05	female
Tacr1	19.14404	0.7290559	0.7681811	0.9490678	0.3425861	0.5741175	female
Mrpl19	339.0112	0.2587478	0.1032023	2.507189	0.01216955	0.07825238	female
Bmp10	0						female
Arhgap25	270.3347	0.9277906	0.5776358	1.606186	0.108233	0.3041996	female
Gkn3	8.287616	-0.3169557	0.4950598	-0.6402371	0.5220185	0.7187633	female
Gkn2	0						female
Gkn1	0						female
Aplf	131.6236	-0.2937393	0.1161354	-2.529282	0.0114296	0.07513287	female
Gp9	3.244518	-1.720725	0.772007	-2.228898	0.02582068	0.1276096	female
Rab43	796.6372	0.004096045	0.1769177	0.02315226	0.9815288	0.9913989	female
Isy1	508.1294	0.2547443	0.1629123	1.56369	0.1178904	0.3181039	female
Cnbp	5723.035	0.04869056	0.06863653	0.7093972	0.478078	0.6848256	female
Copg1	1912.769	0.07215268	0.124928	0.5775539	0.5635654	0.7498754	female
Tmf1	590.4262	0.2704531	0.08875865	3.047062	0.002310901	0.02440531	female
Hmces	337.3598	-0.1601391	0.1047114	-1.529338	0.1261807	0.3297183	female
Uba3	747.3664	0.4117838	0.1240009	3.320813	0.000897557	0.0123421	female
Rpn1	2042.821	-0.04877118	0.08662139	-0.5630385	0.5734087	0.7573357	female
Frmd4b	387.6135	-0.3881011	0.1279542	-3.033124	0.002420358	0.02519346	female
Foxp1	1676.363	0.2270634	0.310608	0.731029	0.4647614	0.6747984	female
Gm20696	3.094246	-0.3055067	0.8881439	-0.3439833	0.7308588	0.8594937	female
Prok2	0.6774357	2.934853	1.973577	1.487072	0.1369957		female
Gxylt2	31.37467	-0.4848658	0.2300643	-2.107523	0.0350723	0.1553566	female
Cntn3	0.5360866	-0.6705067	1.833964	-0.3656051	0.7146598		female
Chl1	22.67754	-0.08459342	0.2540425	-0.3329892	0.7391425	0.8651724	female
Ruvbl1	422.4696	0.1765511	0.1000788	1.764121	0.07771161	0.252335	female
Sec61a1	2283.135	-0.1111675	0.05892302	-1.886656	0.05920657	0.2156086	female
Abtb1	768.8075	-0.2270636	0.07922317	-2.866126	0.004155292	0.03742014	female
Plxna1	1049.204	-0.1734711	0.1964229	-0.8831509	0.3771548	0.6052056	female
Chchd6	739.0428	0.1971291	0.2044355	0.9642604	0.3349154	0.5673032	female
Klf15	921.518	-1.312489	0.1903059	-6.896735	5.32e-12	3.35e-09	female
Aldh1l1	3052.675	-0.564326	0.224117	-2.517998	0.01180241	0.0766193	female
Slc41a3	118.3405	-0.3756392	0.1931029	-1.94528	0.05174133	0.1987567	female
Nup210	1036.383	0.7093773	0.492305	1.440931	0.1496043	0.3632027	female
Cntn6	0.1263367	0.09933482	3.060383	0.0324583	0.9741066		female
Wnt7a	0						female
Xpc	738.2406	-0.007244672	0.09652435	-0.07505538	0.9401707	0.9725646	female
Tmem43	5643.345	-0.3641013	0.171644	-2.121259	0.03389999	0.15208	female
Slc6a6	2943.155	0.1874603	0.1545757	1.212741	0.2252289	0.4568467	female
Grip2	14.86727	-0.5677776	0.3727578	-1.523181	0.1277134	0.3321054	female
Sumf1	894.4958	0.06080035	0.1145437	0.530805	0.5955539	0.7730276	female
Itpr1	1288.872	0.2346782	0.1100069	2.133305	0.03289975	0.1490558	female
Bhlhe40	1828.541	0.3459093	0.1637213	2.112793	0.0346185	0.1540932	female
Edem1	2085.736	0.05365135	0.12336	0.4349168	0.6636228	0.819004	female
Arl8b	1534.628	0.07527717	0.108926	0.6910854	0.4895119	0.6939495	female
Usp18	285.5224	-0.07385844	0.2030401	-0.3637629	0.7160351	0.8507076	female
Slc6a13	410.1408	0.279172	0.4438322	0.6290036	0.5293467	0.7240002	female
Slc6a12	36.47531	-0.30022	0.2721561	-1.103117	0.2699763	0.5035133	female
Ret	205.211	-0.1530547	0.4790997	-0.3194631	0.7493754	0.871736	female
A2m	0.440173	-0.3496553	1.840822	-0.1899452	0.8493521		female
Klrg1	6.839208	0.1272613	0.5929131	0.2146373	0.8300501	0.9150004	female
Mfap5	449.8928	-0.007162978	0.281513	-0.02544457	0.9797004	0.9907699	female
Gdf3	9.606562	0.1178177	0.5661464	0.2081046	0.8351473	0.9181812	female
Mlf2	6545.854	0.01043154	0.1617655	0.06448556	0.9485836	0.9763179	female
Ptms	11614.95	-0.2608827	0.1858694	-1.40358	0.1604438	0.3782078	female
Plxnd1	1486.841	-0.3977296	0.175023	-2.272442	0.02305984	0.1188529	female
Lag3	191.3344	0.1559026	0.1922214	0.8110574	0.4173327	0.6385921	female
Lrrc23	12.99152	0.08624015	0.3190299	0.2703199	0.7869141	0.8941806	female
Tmcc1	489.1726	-0.07037915	0.1161486	-0.6059408	0.5445541	0.7355958	female
Cops7a	1554.861	-0.01905702	0.1116833	-0.1706345	0.8645111	0.9334066	female
Mug2	3.863401	-2.091264	1.273586	-1.642028	0.1005843	0.2910845	female
Rasgef1a	29.1533	0.2759714	0.5863125	0.4706899	0.6378622	0.8022212	female
Tuba8	267.3683	-0.39533	0.3100066	-1.275231	0.2022276	0.4292259	female
Bms1	790.3774	0.2341629	0.0920092	2.544994	0.01092795	0.07301677	female
Clec4e	4.409206	1.36559	0.7799217	1.750932	0.07995764	0.2560802	female
Gm8882	0						female
Clec4d	3.805396	-0.7859569	0.7162964	-1.097251	0.2725317	0.5058183	female
Zfp248	63.20189	0.008233279	0.1512807	0.05442387	0.9565975	0.9806291	female
Clec4b1	20.64504	0.07428459	0.3122224	0.237922	0.8119416	0.9066687	female
Clec4a2	60.23073	0.3212041	0.2947297	1.089826	0.2757897	0.5090068	female
Klrk1	77.72158	1.130718	0.4718581	2.396309	0.0165611	0.09574747	female
Klrb1f	10.14614	0.8472786	0.6484834	1.306554	0.1913642	0.4158896	female
Clec2e	2.513143	-0.1600911	0.7109183	-0.2251892	0.8218321		female
Cd69	101.3526	1.654064	1.017024	1.626378	0.1038693	0.2972039	female
Clec2d	1012.309	0.357762	0.1488872	2.402907	0.01626531	0.09475658	female
Clec12b	5.382203	-0.4356483	0.5640151	-0.7724053	0.4398744	0.6549488	female
Clec1b	14.85461	0.3944487	0.5822747	0.6774272	0.4981349	0.7002772	female
Tmem52b	0						female
Gabarapl1	2957.019	0.1889697	0.1665467	1.134635	0.2565285	0.4895136	female
Olr1	2.095373	1.211517	1.143446	1.059531	0.2893578		female
Klrd1	112.6622	1.324657	0.8148414	1.625662	0.1040216	0.2973142	female
Rad52	163.4299	0.05460286	0.1444732	0.3779445	0.7054718	0.8457981	female
Klrc1	16.29134	1.408219	0.5951411	2.366193	0.01797206	0.1009052	female
Adipor2	16513.49	0.3676199	0.1971295	1.864865	0.06220038	0.2220869	female
Wnt5b	326.4845	-0.9472876	0.309023	-3.065427	0.002173593	0.02328083	female
Erc1	559.1717	-0.2322826	0.165612	-1.402571	0.1607449	0.378686	female
Klra5	0.8234442	2.734372	1.435679	1.904585	0.05683408		female
Ccdc77	184.6706	0.208647	0.10299	2.025897	0.04277536	0.1760415	female
Klra13-ps	55.93518	1.169609	0.7200302	1.624389	0.1042928	0.2975955	female
Kdm5a	1383.846	-0.05768176	0.1875081	-0.3076228	0.7583694	0.8771465	female
Klra2	9.740851	0.450477	0.3404477	1.32319	0.1857723	0.4092676	female
Magohb	111.7135	0.313463	0.1500833	2.088593	0.0367444	0.1599157	female
Ybx3	5785.069	-0.3393943	0.1291959	-2.626975	0.008614771	0.06178877	female
Tas2r116	0						female
Tas2r103	0						female
Etv6	780.8031	-0.3516597	0.1556146	-2.259811	0.02383298	0.1210252	female
Bcl2l14	121.0079	-0.1639179	0.2654036	-0.6176177	0.5368274	0.7298584	female
Lrp6	2241.634	0.1469454	0.1450881	1.012801	0.3111551	0.5431727	female
Dusp16	772.2128	-0.4458288	0.1480553	-3.011232	0.002601899	0.02664723	female
Ddx47	1027.113	0.190094	0.07958146	2.388672	0.01690938	0.09721773	female
Gprc5d	1.980392	0.6768491	0.8361049	0.8095266	0.4182123		female
Gsg1	1.073638	-1.153169	1.147668	-1.004793	0.3149964		female
8430419L09Rik	318.1532	-0.3155524	0.1214216	-2.598817	0.009354575	0.0655574	female
Emp1	2332.69	0.5263262	0.4071455	1.292723	0.196107	0.4219174	female
Grin2b	14.83309	-0.7854085	0.5062173	-1.551525	0.120776	0.3218992	female
Atf7ip	1361.373	0.06209085	0.1617287	0.3839197	0.701038	0.8430811	female
Plbd1	1308.896	0.605427	0.1765934	3.428367	0.000607223	0.009367639	female
Wbp11	992.1644	-0.09141151	0.1091246	-0.8376804	0.4022102	0.6263037	female
Art4	35.82978	1.032255	0.6325097	1.631999	0.1026798	0.2950845	female
Mgp	140.4254	-0.09979487	0.3139387	-0.3178801	0.7505759	0.8724663	female
Erp27	12.03401	1.272508	1.022004	1.245111	0.213091	0.4422703	female
Arhgdib	1789.813	1.005043	0.7053686	1.424848	0.1542011	0.3702812	female
Rerg	25.66115	-0.5475255	0.5254417	-1.042029	0.2973982	0.5306205	female
Ptpro	59.51976	0.06277432	0.2549359	0.2462357	0.8054998	0.9034202	female
Strap	1762.747	0.1461697	0.07854852	1.860884	0.06276054	0.223302	female
Dera	428.5041	-0.02374118	0.09472597	-0.2506301	0.8021001	0.9015181	female
Lmo3	0.3754569	-0.682721	1.816556	-0.3758326	0.7070413		female
Pik3c2g	5.615647	-1.323294	0.534249	-2.476924	0.01325202	0.0825418	female
Plcz1	0.3667005	0.08879189	1.816161	0.04888989	0.961007		female
Plekha5	445.7605	-0.04536534	0.109212	-0.4153878	0.6778581	0.8287803	female
Aebp2	1607.666	0.140327	0.1364157	1.028672	0.3036339	0.5360954	female
Slco1c1	0.7216811	-0.4374807	1.443804	-0.3030055	0.7618857		female
Slco1b2	3.895747	-1.653314	1.260416	-1.311721	0.1896143	0.4139994	female
Slco1a4	0.9084218	-0.4700693	1.13125	-0.415531	0.6777532		female
Recql	260.4318	0.3175363	0.1436511	2.210469	0.02707266	0.1314974	female
Gys2	750.866	0.5823471	0.2762674	2.107911	0.0350387	0.1553207	female
Golt1b	433.1857	0.05951413	0.09473326	0.6282285	0.5298543	0.7241617	female
Ldhb	1814.415	0.7427025	0.2640545	2.812687	0.004912949	0.04194938	female
Kcnj8	245.6841	-0.1367184	0.1484229	-0.9211407	0.356977	0.5883543	female
Abcc9	501.2777	-0.2135898	0.1659704	-1.286914	0.1981241	0.424397	female
Rad18	202.0853	0.004073174	0.1630873	0.02497542	0.9800746	0.9908035	female
Sspn	1200.743	0.03817633	0.1832146	0.2083694	0.8349405	0.9181812	female
Bhlhe41	3727.242	-0.7739095	0.1746332	-4.431628	9.35244e-06	0.000408044	female
Srgap3	196.0807	-0.431288	0.1557235	-2.769576	0.005612938	0.04613764	female
Rassf8	728.5075	-0.05797665	0.1607599	-0.3606412	0.7183677	0.8519839	female
Lrmp	473.8101	0.7386436	0.6961836	1.06099	0.2886946	0.5224845	female
Thumpd3	370.2424	0.4240407	0.08976612	4.723839	2.31434e-06	0.000140094	female
Kras	619.1818	0.162247	0.1238988	1.309512	0.1903608	0.4149652	female
Bcat1	69.46326	0.5275525	0.251288	2.099394	0.03578215	0.1572292	female
Mtmr14	617.2991	0.1349714	0.09146486	1.475664	0.1400341	0.3506682	female
Cpne9	7.064149	-0.5332945	0.3697451	-1.44233	0.1492092	0.3626771	female
Ogg1	214.8561	0.1313006	0.1092717	1.201597	0.2295197	0.4617208	female
Camk1	855.108	-0.2248677	0.1670794	-1.345873	0.1783434	0.3998891	female
Etnk1	2104.004	0.1870881	0.1260093	1.484716	0.137619	0.3471523	female
Ttll3	107.5294	0.3984251	0.3399334	1.172068	0.2411698	0.4733612	female
Cidec	48103.17	-0.1767682	0.2218497	-0.7967927	0.4255714	0.6453112	female
C2cd5	443.4913	0.1508173	0.1455134	1.036449	0.2999927	0.5331842	female
Il17rc	1020.827	-0.312123	0.1791634	-1.742113	0.08148859	0.2584926	female
Cmas	809.4874	0.1539776	0.09683561	1.590093	0.1118139	0.3096159	female
St8sia1	120.1424	1.539666	1.277555	1.205166	0.2281391	0.4598248	female
Creld1	1987.403	-0.02346909	0.1671289	-0.1404251	0.8883241	0.9455286	female
Emc3	1703.695	0.09538575	0.1194945	0.7982439	0.424729	0.6444614	female
Itpr2	1160.772	0.6140157	0.1535278	3.999379	6.35088e-05	0.001761768	female
Med21	173.8813	0.1922217	0.1469556	1.308026	0.1908646	0.4153804	female
Smco2	0.1117421	-0.6220043	3.060383	-0.203244	0.8389444		female
Sec13	1148.048	0.1841478	0.1004278	1.833634	0.06670828	0.2311905	female
Ccdc91	610.5179	0.1584021	0.1486161	1.065847	0.2864927	0.5200081	female
Atp2b2	8.00444	0.2656906	0.489983	0.5422445	0.5876501	0.7675096	female
Far2	33.98277	0.2114135	0.2366354	0.8934147	0.3716351	0.6009076	female
Ergic2	506.9599	0.2087094	0.1061258	1.966623	0.04922672	0.1928249	female
Tmtc1	161.6633	-0.09226816	0.2266989	-0.4070075	0.6840025	0.8319816	female
Slc6a11	0.1103023	-0.6220043	3.060383	-0.203244	0.8389444		female
Caprin2	193.3862	-0.05482725	0.1143203	-0.4795935	0.6315165	0.7987237	female
Slc6a1	2.211049	-1.68218	0.7790162	-2.159365	0.0308219		female
Dennd5b	331.7897	0.1637094	0.141179	1.159587	0.246217	0.4789014	female
Atg7	941.836	-0.1552491	0.1217129	-1.275536	0.2021197	0.4291464	female
Vgll4	978.3289	-0.3148762	0.1268132	-2.482992	0.01302839	0.08164276	female
Tamm41	218.6983	-0.07106902	0.08433202	-0.8427289	0.3993801	0.6239162	female
Timp4	623.0083	0.1542415	0.3738333	0.4125943	0.6799039	0.8300375	female
Cand2	167.7581	-0.8264007	0.214801	-3.847285	0.000119434	0.002854084	female
Efcab12	16.81313	-0.4188273	0.3190848	-1.312589	0.1893214	0.4136471	female
Mbd4	109.0562	0.4125886	0.3480053	1.185581	0.2357878	0.4682074	female
Ift122	190.6293	-0.4759764	0.1480027	-3.215998	0.001299915	0.01619888	female
Rho	2.679969	-0.2984588	0.6088325	-0.490215	0.6239817		female
Klrb1c	20.84314	0.7050238	0.3142077	2.243815	0.02484431	0.1242284	female
Necap1	541.5812	0.3625712	0.09353978	3.876118	0.000106136	0.002621992	female
Pianp	32.48352	0.4935157	0.4531557	1.089064	0.2761254	0.5092661	female
Ing4	1273.127	0.2192621	0.09470338	2.315251	0.0205992	0.1104646	female
Mrpl51	1240.774	0.5554524	0.1718003	3.233128	0.001224428	0.01544773	female
Cd27	408.4809	1.231233	0.8732443	1.409953	0.1585536	0.376138	female
Vamp1	668.6028	0.2895539	0.2243496	1.290637	0.1968295	0.4226257	female
Ltbr	1525.228	-0.4359561	0.1606478	-2.713738	0.006652877	0.05176457	female
Scnn1a	219.6181	-1.111447	0.2037988	-5.453648	4.93e-08	6.17885e-06	female
Tnfrsf1a	2301.858	-0.3276924	0.1270522	-2.579196	0.009903063	0.06798268	female
Cd9	1654.024	-0.403138	0.2108915	-1.91159	0.05592884	0.208493	female
Akap3	1.726965	1.055603	0.9558197	1.104396	0.2694215		female
Dyrk4	3.600513	1.074988	0.6501957	1.65333	0.09826376	0.2868668	female
Rad51ap1	23.70341	0.3215393	0.395587	0.8128158	0.4163237	0.6380101	female
D6Wsu163e	240.0852	0.1548264	0.1327312	1.166466	0.2434263	0.4757913	female
Prmt8	0.1203606	0.8206739	3.060383	0.2681606	0.7885757		female
Tspan11	43.63004	0.1427838	0.2834239	0.5037817	0.6144148	0.7858028	female
Tspan9	693.0807	-0.6920629	0.1181752	-5.856246	4.73e-09	9.62e-07	female
Tead4	61.76674	-0.3898162	0.2011113	-1.938311	0.05258532	0.2009718	female
Fkbp4	2818.194	0.008132078	0.1150603	0.07067663	0.9436551	0.973785	female
Pzp	29.75129	-1.995124	0.8510255	-2.344376	0.01905893	0.1047869	female
Klrb1a	2.598326	-0.4708876	0.6920335	-0.6804404	0.4962256		female
Clec2j	0						female
Clec2h	0						female
Clec2i	166.5552	1.429156	0.85356	1.674347	0.09406235	0.280606	female
Ceacam12	0.3280702	-0.2746595	2.613819	-0.1050798	0.9163125		female
Ceacam11	0						female
Psg28	0						female
Strn4	1267.193	0.01465884	0.09857398	0.148709	0.8817833	0.9414166	female
Slc8a2	23.66294	-0.5221283	0.4791829	-1.089622	0.2758796	0.5090905	female
2810007J24Rik	1.383703	-3.858255	1.850139	-2.085386	0.03703427		female
Mzf1	43.77334	-0.1706001	0.2031525	-0.8397639	0.4010408	0.6251216	female
Slc27a5	7.920317	-1.5445	1.022547	-1.510444	0.1309301	0.3373074	female
2900092C05Rik	0						female
Zfp606	216.9681	0.1016592	0.1097786	0.9260385	0.354426	0.5859343	female
Zik1	23.86398	0.1452663	0.2858069	0.5082672	0.611266	0.7835403	female
Mark4	644.5491	-0.4875443	0.1521025	-3.205368	0.001348901	0.01665856	female
Ckm	257.5879	0.4668816	1.404654	0.3323819	0.7396009	0.8654874	female
Ercc2	217.6641	-0.2079331	0.1641626	-1.266629	0.205288	0.4332068	female
Rtn2	430.2837	-0.5940168	0.3497587	-1.698362	0.08943953	0.2732646	female
Ppm1n	2.727081	0.2829349	1.104976	0.2560552	0.7979082	0.8995931	female
Vasp	1895.226	0.1190306	0.2898411	0.4106754	0.6813105	0.8306575	female
Gipr	67.11978	-0.01253218	0.2855644	-0.04388566	0.9649955	0.9848747	female
Qpctl	425.2638	-0.1364098	0.1587138	-0.8594704	0.390081	0.6161285	female
Dmpk	4240.325	0.1336145	0.2372642	0.5631467	0.573335	0.7573357	female
Dmwd	1398.105	-0.6260768	0.1579802	-3.963009	7.4011e-05	0.001983864	female
Nova2	172.5917	-0.6015332	0.1827311	-3.291904	0.000995115	0.01331726	female
Pglyrp1	117.7237	0.5416418	0.7784244	0.6958182	0.4865427	0.6914247	female
Pdcd5	924.7873	0.2727562	0.1146793	2.378425	0.01738677	0.09878001	female
Uri1	936.0652	-0.007382607	0.05739632	-0.1286251	0.8976543	0.9498737	female
Pop4	339.52	0.1972233	0.0942837	2.091807	0.0364558	0.1591709	female
Zfp939	35.73634	0.01013225	0.1835576	0.05519926	0.9559797	0.9803256	female
Lilra6	17.54326	0.1982965	0.4777735	0.4150429	0.6781105	0.8289227	female
Ttyh1	30.10179	0.04925112	0.1998434	0.2464486	0.805335	0.9033212	female
Tmem238	625.746	-0.7456273	0.2079534	-3.585551	0.000336368	0.005983222	female
Rpl28	8220.351	0.2996828	0.1491562	2.009188	0.04451724	0.1802455	female
Sbk2	69.16636	-0.9173259	0.2947999	-3.111691	0.001860193	0.0207989	female
U2af2	2671.219	0.09138457	0.1440897	0.6342199	0.5259373	0.7214422	female
Zfp583	40.89806	-0.2378471	0.2073116	-1.147293	0.2512607	0.4839635	female
Zfp273	67.34163	0.01050944	0.1853379	0.05670418	0.9547808	0.9798107	female
Cyfip1	1252.519	-0.1179498	0.1169831	-1.008263	0.3133281	0.5456751	female
Oca2	0						female
Herc2	1990.49	0.06503441	0.08538083	0.761698	0.4462403	0.660063	female
Nipa2	578.9057	0.2040217	0.1079475	1.890008	0.05875687	0.214698	female
4933421I07Rik	0.3726228	1.426108	2.084334	0.6842032	0.4938469		female
Psd3	365.1043	0.0671946	0.1873298	0.3586968	0.7198219	0.8530445	female
Siglecg	367.1677	1.075905	1.126921	0.9547297	0.3397144	0.5711688	female
Zfp719	111.4738	0.007177303	0.116033	0.06185571	0.9506777	0.9777091	female
Csrp3	13.10275	1.838404	1.798037	1.022451	0.3065677	0.539244	female
Zdhhc13	211.8658	0.2402201	0.1264692	1.899436	0.05750719	0.2117826	female
Ceacam18	0.6233964	-1.025498	2.095866	-0.4892955	0.6246325		female
Siglece	24.17318	-0.05493145	0.2238168	-0.2454304	0.8061232	0.9036097	female
Cyp2b10	7.205027	-0.2230363	0.5631353	-0.3960617	0.6920595	0.8367974	female
Lypd5	0						female
Zfp108	27.92116	0.08908029	0.2907848	0.3063444	0.7593425	0.8774123	female
Tdrd12	1.275088	0.8788501	0.9289188	0.9461	0.3440976		female
Slc7a9	0						female
C230052I12Rik	107.6853	0.2195343	0.1376768	1.594562	0.1108101	0.3082923	female
Rhpn2	209.7077	-0.4720974	0.1835215	-2.572436	0.01009855	0.06896214	female
Slc7a10	3543.918	-0.5454794	0.2502168	-2.180028	0.02925542	0.1381482	female
Gas2	62.3946	-0.2144864	0.1533718	-1.398473	0.161971	0.3800529	female
Kctd15	403.1442	-0.290533	0.1718801	-1.690324	0.09096592	0.2757334	female
Slc17a6	0						female
Prmt3	205.7566	0.168768	0.1923124	0.8775723	0.3801759	0.6069864	female
Dbx1	0.08722686	-0.6220043	3.060383	-0.203244	0.8389444		female
Asb7	236.6291	-0.05061369	0.08990097	-0.5629938	0.5734391	0.7573357	female
Cers3	2.820512	-0.2599905	0.7683328	-0.3383827	0.7350748	0.8622853	female
Snrpa1	403.0985	0.1975537	0.1201097	1.644778	0.1000157	0.2900797	female
Pcsk6	1701.355	-0.2302535	0.2169761	-1.061193	0.2886024	0.5224221	female
Tarsl2	169.3926	0.3429956	0.2028974	1.690488	0.09093457	0.2756955	female
Tjp1	1338.498	-0.246643	0.1824166	-1.352086	0.1763477	0.3976087	female
Fam189a1	0.8545905	-0.5456899	1.351073	-0.4038937	0.6862909		female
Apba2	2.413525	0.1997447	0.7411553	0.2695045	0.7875415		female
Mphosph10	304.3447	0.257374	0.1658366	1.551973	0.1206686	0.3217578	female
Mtmr10	380.6583	-0.1449826	0.1337888	-1.083668	0.2785121	0.5113981	female
Trpm1	8.580394	1.311949	1.015048	1.292499	0.1961843	0.4219843	female
Chrna7	1.026567	-0.3803038	1.26799	-0.2999264	0.7642333		female
Crtc3	630.8261	-0.1134486	0.1331706	-0.8519047	0.394267	0.6197105	female
Blm	63.73308	0.5059147	0.2667633	1.896493	0.05789492	0.2127592	female
Furin	2892.672	-0.1770997	0.145591	-1.216419	0.2238254	0.4550943	female
Hddc3	160.2031	0.02655387	0.2043931	0.1299157	0.8966331	0.9492877	female
Unc45a	1275.297	-0.3138773	0.08392163	-3.740124	0.00018393	0.003923471	female
Vps33b	292.8755	0.3117424	0.1448813	2.151709	0.03142032	0.1447203	female
Iqgap1	2794.305	0.2931833	0.166705	1.758695	0.07862931	0.2536897	female
Cib1	717.8769	0.08368695	0.09825212	0.8517572	0.3943489	0.6197105	female
Sema4b	1012.293	-0.09234406	0.1444416	-0.6393177	0.5226163	0.7191346	female
Idh2	2114.887	0.128122	0.1128659	1.13517	0.2563039	0.489362	female
Mesp2	2.69632	-1.190603	0.8276158	-1.438594	0.1502657		female
Mesp1	1.073658	-0.5430228	1.13925	-0.4766494	0.6336118		female
Pex11a	1367.225	0.3336215	0.2016164	1.654734	0.0979785	0.2863999	female
Plin1	39876.6	-0.2300247	0.221186	-1.039961	0.2983581	0.5313636	female
Rhcg	0.2945008	0.8206801	2.637056	0.3112107	0.7556404		female
Nr2f2	701.4927	-0.3013351	0.1067342	-2.823228	0.004754271	0.04103533	female
Pgpep1l	13.20368	1.016673	0.765347	1.328382	0.1840519	0.4073923	female
Synm	507.0755	0.001798775	0.2956133	0.006084893	0.995145	0.9980385	female
Ttc23	288.2017	-0.4730786	0.1648865	-2.869116	0.004116203	0.03718444	female
Lrrc28	187.653	0.1288119	0.0975581	1.320361	0.1867145	0.410305	female
Mef2a	1216.771	0.0616451	0.1195125	0.5158045	0.6059909	0.7801994	female
Rab38	38.08506	-0.2534199	0.2054772	-1.233323	0.2174552	0.4477191	female
Ctsc	1366.074	0.4935588	0.1225789	4.026457	5.66235e-05	0.001620699	female
Nox4	79.21109	-0.4149766	0.2949836	-1.406779	0.1594931	0.3772685	female
Cd22	772.2257	1.133088	1.233072	0.9189148	0.3581401	0.5894094	female
Tyrobp	334.7676	0.3390995	0.2317454	1.463242	0.1434012	0.3542113	female
Sipa1l3	1353.774	-0.7048127	0.131482	-5.360526	8.3e-08	9.481e-06	female
Dpf1	8.097448	0.241686	0.5558062	0.4348387	0.6636795	0.819004	female
2200002D01Rik	84.85051	0.03962151	0.2125867	0.1863781	0.8521482	0.9265522	female
Yif1b	491.9679	-0.1860352	0.1506218	-1.235114	0.2167879	0.4471007	female
Rasgrp4	116.3293	0.005080807	0.1817308	0.02795788	0.9776957	0.9903799	female
Fam98c	110.7851	-0.000825714	0.2326116	-0.003549754	0.9971677	0.998748	female
Psmd8	3243.789	0.560181	0.1342404	4.17297	3.00655e-05	0.000984994	female
Ryr1	262.2019	-0.4563945	1.084578	-0.4208039	0.6738983	0.8261643	female
Nfkbib	552.2884	-0.03690517	0.1755134	-0.2102698	0.8334571	0.9174703	female
Fbxo17	69.22022	-0.1351509	0.2268195	-0.5958525	0.5512738	0.7407995	female
Lrfn1	85.60671	-1.163673	0.208568	-5.579343	2.41e-08	3.61766e-06	female
Pak4	1873.634	-0.4316863	0.09290622	-4.646473	3.37658e-06	0.000192297	female
Psmc4	1567.783	0.4349091	0.1174986	3.701397	0.000214416	0.004419087	female
Zfp626	32.31459	0.4299807	0.2711253	1.585911	0.1127594	0.311007	female
Mfge8	11366.1	-0.07879675	0.1514909	-0.5201418	0.6029647	0.7784387	female
Hapln3	50.25346	-0.1287755	0.2049001	-0.6284795	0.5296899	0.7240904	female
Acan	0.5943704	1.240617	1.801869	0.6885165	0.4911276		female
Aen	385.3455	0.1419574	0.1239624	1.145165	0.2521406	0.4846768	female
Det1	243.6618	-0.01728042	0.1175553	-0.1469982	0.8831334	0.9422735	female
Mrps11	260.1143	0.1544117	0.1639083	0.9420614	0.3461612	0.5779681	female
Mrpl46	360.4032	0.4373966	0.148624	2.942975	0.003250743	0.03132675	female
Ccdc90b	251.2569	0.0106763	0.1260755	0.08468185	0.9325143	0.9684862	female
Tmem126b	465.8903	0.186777	0.1341319	1.392488	0.1637747	0.3822734	female
Tmem126a	492.0445	0.6369009	0.1538572	4.139559	3.47974e-05	0.001104394	female
Sytl2	94.83214	0.1918556	0.2804103	0.6841958	0.4938515	0.6969891	female
Ccdc83	0.8787694	-0.7945409	1.260319	-0.6304287	0.5284142		female
Eed	543.9554	0.1243257	0.1302721	0.9543541	0.3399044	0.5713255	female
Me3	54.74231	0.7803909	0.4160132	1.87588	0.06067176	0.2191977	female
Prss23os	0.8812287	1.33303	1.25242	1.064363	0.2871642		female
Zfand6	1477.041	0.08340882	0.1175278	0.7096945	0.4778936	0.6847224	female
Fah	2234.75	0.07539494	0.2191314	0.3440627	0.7307991	0.8594937	female
1700010L04Rik	0.482254	-0.5815605	2.109486	-0.2756883	0.7827875		female
Sh3gl3	14.28589	0.169655	0.7106229	0.2387412	0.8113062	0.9062442	female
4632434I11Rik	11.05517	0.3205875	0.5157086	0.6216448	0.5341755	0.7279903	female
Rab30	122.1549	0.2107986	0.1708388	1.233903	0.2172389	0.4475579	female
Ndufc2	1972.219	0.4108313	0.186236	2.205972	0.02738597	0.1325304	female
Anapc15	86.26787	0.1543035	0.1598582	0.9652527	0.3344182	0.5668521	female
Tmc5	20.81202	-0.3395252	0.2915066	-1.164725	0.2441302	0.4763522	female
Art2b	24.85537	2.267323	1.569084	1.444998	0.1484585	0.361429	female
Coq7	862.8038	0.642659	0.2395595	2.68267	0.007303706	0.05510852	female
Pde2a	1464.729	0.2513757	0.1554629	1.61695	0.1058891	0.3000246	female
Arl6ip1	2973.542	0.1683637	0.0727707	2.31362	0.02068858	0.1107815	female
Smg1	2144.005	0.4082197	0.2174893	1.876964	0.06052296	0.2188764	female
Xylt1	66.54459	0.1147179	0.4140915	0.2770351	0.7817532	0.8913634	female
Nucb2	351.129	0.04177838	0.1207322	0.3460418	0.7293113	0.8585135	female
Pik3c2a	618.5426	-0.02304077	0.1356706	-0.1698287	0.8651448	0.933521	female
Ipo5	2019.475	-0.1392157	0.0588681	-2.364876	0.01803612	0.1010857	female
1110004F10Rik	1096.187	0.1722552	0.06515514	2.64377	0.008198826	0.05976186	female
Sox6os	109.9145	0.3620929	0.2333123	1.551967	0.1206702	0.3217578	female
Calcb	1.790975	-1.831091	1.353394	-1.352962	0.1760676		female
Calca	400.5336	-2.526645	0.9225549	-2.738747	0.006167378	0.04923399	female
Cyp2r1	20.069	0.51085	0.2861873	1.78502	0.07425807	0.245781	female
Pde3b	8491.195	-0.1013546	0.1849016	-0.5481543	0.583586	0.7647147	female
Mylpf	253.0987	0.4719198	1.069877	0.4410972	0.6591426	0.8165182	female
Qprt	58.61134	0.4416779	0.440265	1.003209	0.31576	0.5482074	female
Kif22	66.51759	0.3136393	0.4052175	0.7740023	0.4389294	0.6543316	female
Maz	3405.752	-0.5246963	0.2259963	-2.321703	0.02024893	0.1094532	female
Pagr1a	117.0146	-0.1795611	0.1599109	-1.122882	0.2614876	0.4945107	female
Mvp	2169.554	-0.1205436	0.0802387	-1.502313	0.1330164	0.3399514	female
Cdipt	1348.919	0.04935713	0.1298052	0.3802399	0.7037673	0.8448466	female
Sez6l2	39.78515	0.04834677	0.2821329	0.1713617	0.8639394	0.9331657	female
Kctd13	321.3192	-0.1744771	0.1453809	-1.200138	0.2300856	0.4619486	female
Stard10	893.6711	-0.4042874	0.1410519	-2.866232	0.004153893	0.03742014	female
Ino80e	393.4012	0.03367072	0.1168046	0.2882653	0.7731437	0.8864872	female
Fchsd2	487.0029	0.5029015	0.3450683	1.457397	0.1450069	0.3565395	female
Klk10	6.336737	-1.085489	0.5041445	-2.15313	0.03130845	0.1443901	female
Aldoa	55441.18	0.8629329	0.2608449	3.308222	0.000938903	0.0127614	female
Ppp4c	1270.084	-0.05254839	0.1616918	-0.324991	0.7451879	0.8690214	female
Tbx6	64.45646	0.1218917	0.3121701	0.3904658	0.6961922	0.8397393	female
Plekhb1	769.3829	-0.6506942	0.2837904	-2.292869	0.02185556	0.1151573	female
Gdpd3	30.35177	0.1193993	0.2307417	0.517459	0.6048358	0.7796505	female
Rab6a	1069.693	0.05325706	0.1397508	0.3810859	0.7031395	0.8445382	female
Mrpl48	850.8301	0.3854031	0.1440877	2.674782	0.007477786	0.05609413	female
Coro1a	4375.061	0.8919274	0.8483298	1.051392	0.2930784	0.5262515	female
Dnajb13	79.5103	0.1205806	0.2367013	0.5094209	0.6104573	0.7830887	female
Sult1a1	2128.762	-0.3547276	0.1531888	-2.315624	0.02057882	0.1104144	female
Klk7	0.6499871	1.921964	2.047664	0.9386131	0.3479294		female
Ccdc101	231.9811	0.3136817	0.1205934	2.601152	0.009291122	0.06527709	female
Nupr1	1014.554	-0.05689493	0.208926	-0.272321	0.7853752	0.8932648	female
Ppme1	605.9085	0.144034	0.09148235	1.574445	0.1153845	0.3147806	female
Cln3	453.8908	0.03749873	0.1837152	0.2041133	0.8382649	0.91976	female
Nfatc2ip	194.0534	0.4066364	0.2810125	1.44704	0.1478857	0.3604184	female
Cd19	890.1432	1.120154	1.223252	0.9157185	0.3598146	0.5905702	female
Lipt2	117.8667	-0.2369639	0.1738608	-1.362952	0.1728977	0.3935678	female
Pold3	421.5972	0.01717858	0.1357815	0.1265164	0.8993231	0.9505942	female
Rabep2	756.8667	0.03548121	0.2152421	0.1648432	0.8690674	0.9347191	female
Pgm2l1	186.3289	-0.03955536	0.1945256	-0.2033427	0.8388672	0.9201321	female
Atp2a1	531.7742	-1.769817	1.222761	-1.447395	0.1477865	0.3603687	female
Syt3	142.9195	-0.277889	0.2357256	-1.178866	0.2384514	0.47085	female
Chrdl2	1.209826	-1.29719	1.23169	-1.053179	0.292259		female
Sh2b1	1485.63	0.1321112	0.1396451	0.9460496	0.3441233	0.5756169	female
Gm9755	49.27549	0.1601303	0.2430189	0.6589211	0.5099464	0.7090841	female
Slco2b1	781.0918	-0.1747155	0.1695051	-1.030739	0.3026633	0.5352606	female
Eif3c	3056.816	0.09022952	0.05395111	1.672431	0.09443932	0.2812227	female
Myh14	1710.804	-0.1800929	0.2325186	-0.7745312	0.4386167	0.6542389	female
Spns1	994.4486	-0.1568906	0.1364864	-1.149496	0.2503515	0.4830775	female
Lat	832.7179	1.180086	1.103286	1.06961	0.2847948	0.5181462	female
Rps3	12460.98	0.09619215	0.2330528	0.4127484	0.679791	0.8300333	female
Il21r	544.9094	1.2008	1.093042	1.098585	0.2719491	0.5054338	female
Dgat2	32179.65	-0.01170403	0.2445047	-0.0478683	0.9618212	0.9831173	female
Il4ra	1296.939	0.08455613	0.2726117	0.3101705	0.7564313	0.8760087	female
Nsmce1	508.1537	0.03516846	0.1323634	0.2656962	0.7904732	0.8955742	female
Psma1	2067.701	0.2912546	0.1159063	2.512845	0.0119762	0.07739023	female
Kdm8	82.45063	0.01364637	0.1780928	0.07662505	0.9389218	0.9722327	female
Prkrir	1348.206	-0.006613915	0.08354071	-0.07916997	0.9368974	0.9710384	female
Copb1	1469.693	0.006054352	0.06504329	0.09308188	0.9258385	0.9653795	female
Zkscan2	2.933997	0.6889171	0.7043008	0.9781575	0.3279964	0.5601217	female
Far1	881.7815	0.0378812	0.1668765	0.2270014	0.8204227	0.9107183	female
Acer3	171.4795	0.01566512	0.1173209	0.1335237	0.8937792	0.9476382	female
Myo7a	306.2723	-0.05551894	0.1267273	-0.4380976	0.6613156	0.8176238	female
Aqp8	1.784415	-0.5041928	1.140169	-0.4422086	0.6583382		female
Lcmt1	458.7004	-0.01689573	0.1441223	-0.1172319	0.9066763	0.9550601	female
Arhgap17	616.7676	0.08817626	0.1599125	0.5514031	0.5813574	0.7632169	female
Disp1	128.4765	0.1839021	0.2086105	0.8815573	0.3780163	0.6056576	female
Slc5a11	1.510638	0.4942903	1.117046	0.4424978	0.6581291		female
Parva	2059.723	0.01019748	0.2005449	0.05084885	0.959446	0.9818423	female
Micalcl	15.82676	-0.7584508	0.342262	-2.215995	0.02669185	0.1300516	female
Dkk3	171.3057	-0.3939426	0.2202534	-1.788588	0.07368117	0.2447693	female
Pak1	335.5838	-0.5588856	0.1148638	-4.86564	1.14087e-06	7.90011e-05	female
Trat1	26.24942	1.931036	1.316432	1.466872	0.142411	0.3531971	female
Rbbp6	2347.6	-0.006667338	0.1013832	-0.06576371	0.9475659	0.9758745	female
BC017158	393.8651	-0.1481812	0.1341769	-1.104372	0.2694318	0.5029724	female
Slc5a2	0.5475324	-0.7022527	1.777072	-0.3951739	0.6927145		female
Tgfb1i1	505.5429	-0.58271	0.2041853	-2.853829	0.004319571	0.0384893	female
Cox6a2	30.43896	0.2689097	0.8750656	0.3073023	0.7586133	0.8771796	female
Itgam	255.3864	0.02991146	0.2656046	0.1126165	0.9103346	0.9570408	female
Lyve1	300.8316	0.2035547	0.2383092	0.8541622	0.3930151	0.6187315	female
Rnf141	1224.416	-0.07283481	0.152874	-0.4764368	0.6337632	0.8000075	female
Itgax	137.7245	0.5588765	0.3829169	1.459524	0.1444208	0.3556726	female
Adm	91.78805	0.2401468	0.2027158	1.184648	0.2361568	0.4684887	female
Dkkl1	218.7659	-0.6408931	0.2912072	-2.200815	0.02774913	0.1337589	female
Pycard	222.2613	0.08323161	0.401471	0.2073166	0.8357626	0.9185701	female
Fus	5850.047	0.4395735	0.102057	4.307136	1.65382e-05	0.00063118	female
Tead2	752.2289	-0.5798608	0.1912698	-3.031638	0.002432311	0.02526287	female
Cd37	1915.918	0.9388041	0.8860424	1.059548	0.2893505	0.5229227	female
Prss8	292.4519	-0.8483812	0.175783	-4.826297	1.39095e-06	9.24652e-05	female
Kat8	366.8865	0.3366372	0.100663	3.3442	0.000825203	0.01164905	female
Bckdk	1909.046	0.1023168	0.1758746	0.5817599	0.5607284	0.7481153	female
Gm21974	0						female
Stx4a	1802.37	-0.05115897	0.08839551	-0.5787508	0.5627573	0.7494071	female
Stx1b	476.878	-0.3927437	0.1792382	-2.191183	0.02843852	0.1356473	female
Fbxl19	838.7221	-0.4579825	0.1204385	-3.802627	0.00014317	0.003271616	female
Bcl7c	827.564	-0.5135968	0.1239107	-4.144894	3.39971e-05	0.001086541	female
Phkg2	291.5373	0.07746474	0.1493997	0.5185065	0.6041049	0.7791916	female
Rnf40	1436.861	0.04524733	0.1135952	0.3983207	0.6903938	0.8355438	female
Prr14	840.1602	-0.03898946	0.1820734	-0.2141415	0.8304367	0.9151817	female
9130019O22Rik	70.38946	-0.04718002	0.1891164	-0.2494761	0.8029925	0.9016896	female
Nucb1	3793.534	-0.08260401	0.1424021	-0.5800757	0.5618635	0.7490827	female
Hsd17b14	32.18484	-0.8704055	0.21463	-4.055376	5.00537e-05	0.001461711	female
Bcat2	3042.715	-1.031221	0.1808671	-5.701543	1.19e-08	2.04626e-06	female
Fgf21	15.98602	1.13802	0.4362372	2.608718	0.009088207	0.06424653	female
Itgal	793.4478	1.37737	0.8766356	1.5712	0.1161362	0.3152696	female
Abcc6	6.707541	-1.04994	0.7250609	-1.448072	0.147597	0.3601949	female
Nomo1	3004.236	0.1102733	0.1639373	0.6726553	0.5011666	0.7019904	female
Ush1c	0.4350604	-1.532105	1.731462	-0.8848622	0.3762309		female
Sergef	100.5456	-0.1598221	0.1404925	-1.137584	0.2552941	0.4882267	female
Lamtor1	1818.966	0.00204952	0.1740288	0.0117769	0.9906036	0.9951764	female
Rgs10	286.2316	0.6049496	0.4609988	1.312258	0.189433	0.4138414	female
Tial1	1151.788	0.3048747	0.07498882	4.065602	4.79086e-05	0.001414891	female
Bag3	1203.301	-0.1128238	0.148171	-0.7614431	0.4463924	0.6601812	female
Fgfr2	1741.965	-0.8822113	0.1608476	-5.484766	4.14e-08	5.48453e-06	female
Ate1	797.1609	0.1164778	0.08928673	1.304537	0.1920507	0.4168204	female
Ldhc	0.2090088	-0.9967096	3.059488	-0.3257766	0.7445934		female
Tacc2	1158.081	-0.3524537	0.3295007	-1.06966	0.2847724	0.5181462	female
Ptpn5	115.3389	-0.03069739	0.8946257	-0.03431311	0.9726275	0.9880222	female
1700007K09Rik	1.480056	1.21464	1.00983	1.202816	0.2290475		female
Fam24a	0.4484383	-0.3188908	1.825217	-0.1747139	0.8613045		female
Acadsb	3097.173	-0.2505629	0.1777371	-1.409739	0.1586169	0.3761903	female
Cpxm2	74.83473	-0.1740378	0.1982656	-0.8778015	0.3800514	0.6069864	female
Chp2	151.9967	0.1905046	0.2796069	0.68133	0.4956627	0.6983592	female
Ern2	0.1764658	-0.2613339	3.060383	-0.08539255	0.9319493		female
Plk1	62.59387	0.4821688	0.46191	1.043859	0.2965507	0.5299876	female
Dctn5	812.398	0.4449051	0.06395609	6.956415	3.49e-12	2.28e-09	female
Ndufab1	3121.221	0.8043604	0.2161399	3.721481	0.000198058	0.00416172	female
Ubfd1	972.7603	0.04572944	0.07364567	0.6209386	0.53464	0.7283519	female
Ears2	267.0865	-0.2711488	0.08082993	-3.354559	0.000794915	0.01136643	female
Gga2	1628.38	0.06914476	0.09802222	0.7053988	0.4805621	0.6867158	female
Scnn1b	219.1801	-1.231733	0.3121049	-3.946536	7.92899e-05	0.002091629	female
Mettl9	730.8427	0.08175486	0.1173126	0.6968974	0.485867	0.6910377	female
4933427G17Rik	24.29519	0.7808533	0.2733397	2.856714	0.004280517	0.0382356	female
Cdr2	811.4037	0.7637194	0.2681086	2.848545	0.004391966	0.03889997	female
Mrpl17	1206.064	0.2613964	0.1484682	1.760622	0.07830245	0.2533795	female
Polr3e	554.0523	0.16493	0.07435751	2.218068	0.02655018	0.1296724	female
Arfip2	918.128	-0.1137984	0.08502727	-1.338376	0.180774	0.4032125	female
Dnhd1	246.1581	0.1371268	0.1703795	0.8048314	0.420917	0.6416819	female
Uqcrc2	4996.45	0.6879388	0.2230517	3.084213	0.002040915	0.02236809	female
Pdzd9	4.395961	-0.3765378	0.483202	-0.7792553	0.4358293	0.6522633	female
Rrp8	310.9978	0.01248585	0.09942172	0.1255847	0.9000607	0.9512088	female
Vwa3a	130.4672	-0.03362637	0.2452344	-0.1371193	0.8909365	0.9469158	female
Ilk	1.376238	-0.2163078	0.9217942	-0.2346595	0.814473		female
Tpp1	1924.331	0.1248775	0.1382463	0.9032967	0.3663684	0.5964009	female
Hpx	33.56304	-2.257358	0.7204725	-3.133163	0.001729333	0.01974637	female
Cnga4	7.290271	-0.7514306	0.465249	-1.615115	0.1062858	0.3007291	female
Cckbr	2.117101	-0.2260347	0.7430625	-0.3041934	0.7609806		female
Crym	63.99575	-0.8289294	0.5454172	-1.519808	0.1285593	0.3334552	female
Anks4b	0.3149016	-1.719235	3.041574	-0.5652451	0.5719071		female
Zp2	0						female
Tmem159	635.9589	-0.6892957	0.1443309	-4.7758	1.78994e-06	0.000114412	female
Trim30a	536.1639	0.5381503	0.3221146	1.670679	0.09478502	0.2816588	female
Lyrm1	70.64451	0.1874133	0.2092554	0.89562	0.3704558	0.5996902	female
2610020H08Rik	170.133	-0.005029907	0.1247282	-0.04032693	0.9678325	0.9859902	female
Eri2	82.51276	0.03004386	0.1202532	0.2498384	0.8027123	0.9015411	female
Chst15	747.2872	0.1558838	0.1231237	1.266075	0.2054862	0.4335071	female
Oat	1517.696	-0.3525448	0.1181842	-2.983011	0.002854274	0.02849753	female
Acsm3	286.4862	0.6932878	0.3494297	1.984055	0.04724972	0.1875319	female
Thumpd1	891.8698	0.2105843	0.08334036	2.526799	0.01151075	0.07548357	female
Acsm2	0						female
Lhpp	242.5013	-0.166936	0.1235745	-1.350894	0.1767293	0.398162	female
Gp2	0						female
Fam53b	2188.4	0.5567156	0.1660958	3.351774	0.000802955	0.01144994	female
Mettl10	182.5961	0.1746414	0.1242541	1.405518	0.1598673	0.3778325	female
Umod	0						female
Fam175b	530.772	0.1388263	0.06546888	2.120492	0.03396455	0.1522202	female
Trim21	280.4493	0.2596738	0.2027495	1.280762	0.2002774	0.4269704	female
Zranb1	1247.454	-0.3245529	0.1279318	-2.536921	0.01118322	0.07418013	female
Pdilt	0.4671928	-1.145905	1.744611	-0.6568256	0.5112931		female
Ctbp2	589.1785	-0.5159966	0.16222	-3.180844	0.001468465	0.01764661	female
Acsm5	232.9839	-0.9605685	0.23988	-4.00437	6.2183e-05	0.001731259	female
Tex36	3.350045	-0.1476039	0.6133831	-0.2406391	0.8098349	0.9054242	female
Rrm1	430.8201	0.4058785	0.148173	2.739221	0.006158497	0.04920607	female
Uros	494.6233	0.2698499	0.1230883	2.192327	0.02835587	0.1354163	female
Knop1	780.0894	0.01184933	0.1492815	0.07937571	0.9367338	0.9709929	female
Mmp21	5.053003	-0.03657459	0.481478	-0.07596316	0.9394484	0.9724283	female
9030624J02Rik	844.0579	-0.02108436	0.08624059	-0.244483	0.8068567	0.9039969	female
Bccip	940.163	0.2441945	0.08962555	2.724609	0.006437777	0.05074989	female
Dhx32	1078.5	0.06072024	0.2399523	0.2530512	0.8002286	0.9005774	female
Stim1	1766.684	0.09263018	0.1155199	0.8018544	0.4226372	0.6426743	female
Pgap2	737.0508	0.03266176	0.08826996	0.3700212	0.7113667	0.8487124	female
D7Ertd443e	16.63728	-0.9532455	0.4009608	-2.377403	0.01743501	0.09887538	female
Art1	11.01907	-0.07169883	1.25211	-0.0572624	0.9543362	0.9795744	female
Mki67	297.4743	1.005119	0.4913267	2.045724	0.04078351	0.1700258	female
Atp6ap2	842.0971	0.08661686	0.08375441	1.034177	0.3010536	0.5336776	female
Usp9x	1356.319	0.09894418	0.1222769	0.8091813	0.4184109	0.6391718	female
Cask	477.616	0.01636844	0.142527	0.1148445	0.9085684	0.9561831	female
Swap70	1208.331	0.3871482	0.4006615	0.9662724	0.3339079	0.5665649	female
Wee1	130.0163	-0.5992452	0.2095535	-2.859628	0.004241376	0.03797091	female
Tmem9b	893.0615	0.2164318	0.08096473	2.673162	0.007513994	0.05625034	female
BC051019	1.611208	0.2379189	0.9493945	0.2506007	0.8021228		female
Akip1	243.2746	0.04636375	0.1058883	0.4378553	0.6614912	0.8176548	female
St5	491.6971	-0.4590626	0.1172219	-3.916186	8.9961e-05	0.002306316	female
Trim66	13.80649	-0.1601073	0.4016268	-0.3986469	0.6901534	0.835432	female
Stk33	1.596193	-0.6782923	1.043317	-0.6501306	0.5156078		female
Tub	16.89924	-0.09948686	0.3981286	-0.2498862	0.8026753	0.9015411	female
Eif3f	2272.48	-0.01117096	0.1574114	-0.07096668	0.9434243	0.9737319	female
Ndufb11	3019.441	0.2337624	0.1956446	1.194832	0.2321526	0.4642291	female
Rbm10	945.0352	0.09566004	0.1142232	0.8374831	0.4023211	0.6263696	female
Cdk16	3286.232	0.02044563	0.1421911	0.1437898	0.8856665	0.9439639	female
Usp11	229.7569	0.1466317	0.3350935	0.4375845	0.6616875	0.8177602	female
Glrx3	2668.926	0.01762367	0.1596531	0.1103872	0.9121023	0.9585043	female
Mrgprf	54.40186	-0.7798833	0.3549513	-2.197156	0.02800934	0.1343934	female
Oraov1	349.8777	0.04580778	0.06632301	0.690677	0.4897686	0.6941742	female
Fgf15	0						female
Fgf3	0.05515114	-0.2613356	3.060383	-0.0853931	0.9319489		female
Ano1	1565.653	-0.7713008	0.18288	-4.217523	2.47e-05	0.000861719	female
Fadd	231.9288	0.2958559	0.104941	2.81926	0.004813455	0.04135229	female
Cttn	2414.094	-0.3156075	0.1655651	-1.906244	0.05661855	0.2097786	female
Zfp300	20.03244	-0.1248519	0.2646134	-0.4718278	0.6370497	0.8018387	female
Gm498	0						female
Slc6a14	0.4282973	-0.3700149	2.139866	-0.172915	0.8627182		female
Nadsyn1	209.9604	0.06675468	0.1288018	0.5182746	0.6042667	0.7791916	female
Dock11	733.341	0.3224747	0.2720528	1.185338	0.2358837	0.4682074	female
Cul4b	641.5421	0.08565054	0.1118904	0.7654858	0.4439823	0.6584279	female
Tnni2	267.588	0.1462003	1.246368	0.117301	0.9066215	0.9550601	female
Syt8	12.58448	0.1588954	0.4460351	0.3562396	0.7216611	0.8542826	female
Smarca1	32.44112	-0.04223298	0.3611858	-0.1169287	0.9069166	0.9551024	female
Sash3	596.8039	1.120679	0.8334015	1.344704	0.1787207	0.4002907	female
Elf4	486.3836	0.756974	0.4753105	1.592588	0.1112526	0.3089224	female
Rab33a	3.467448	-0.564215	0.6653755	-0.8479648	0.3964576	0.6211082	female
Slc25a14	64.74508	0.09228547	0.1668935	0.5529603	0.5802906	0.7624725	female
Rbmx2	112.2563	0.1789879	0.2051162	0.8726173	0.3828717	0.6090036	female
Enox2	248.3293	-0.06373976	0.08214848	-0.7759093	0.4378026	0.6535044	female
Igsf1	4.057252	-0.6716883	0.6142158	-1.09357	0.2741434	0.5071972	female
2610018G03Rik	158.2674	0.9689985	0.5418431	1.788338	0.07372149	0.2448588	female
1700080O16Rik	0						female
Gpc4	950.7527	-0.5422828	0.1902755	-2.849988	0.004372087	0.03885568	female
3830403N18Rik	7.584055	0.483576	0.7982635	0.6057849	0.5446576	0.7356398	female
Slc9a9	150.3537	0.4924284	0.2275228	2.164304	0.03044104	0.1417904	female
Brs3	0						female
Vgll1	0.2417156	1.519051	3.057472	0.4968323	0.6193073		female
Cd40lg	25.34428	1.613696	1.199412	1.345405	0.1784943	0.40002	female
Arhgef6	824.1807	0.4055659	0.1728014	2.347006	0.01892496	0.1043153	female
Rbmx	837.1622	0.0830684	0.1198569	0.6930634	0.4882698	0.6929632	female
Fgf13	532.0137	-0.06316886	0.2762321	-0.2286804	0.8191173	0.9100312	female
F9	2.642598	0.3492934	1.022609	0.341571	0.7326738		female
Mcf2	0.1217685	0.09933482	3.060383	0.0324583	0.9741066		female
Cacna1f	6.355861	0.3140443	0.5893209	0.5328919	0.5941084	0.7719929	female
Ccdc22	0						female
Syp	150.8355	0.5168651	0.2921292	1.769303	0.07684336	0.2512113	female
Prickle3	463.9448	-0.3309497	0.1498332	-2.208788	0.02718941	0.1318784	female
Plp2	513.3086	-0.1758874	0.1038361	-1.693894	0.09028543	0.2746727	female
Magix	88.97551	-0.3113202	0.1596802	-1.949648	0.05121809	0.1977058	female
Gpkow	624.0387	0.0670728	0.06099897	1.099573	0.2715184	0.5051007	female
Praf2	155.4578	0.05338393	0.09214975	0.5793171	0.5623752	0.7492753	female
Ccdc120	300.0048	-1.007108	0.1851553	-5.439263	5.35e-08	6.54842e-06	female
Gripap1	1069.75	0.33232	0.1593318	2.08571	0.03700486	0.1606407	female
Otud5	1714.061	0.06592149	0.143321	0.4599571	0.645547	0.8076407	female
Pim2	217.3242	0.8719633	0.6870134	1.269209	0.2043667	0.4321989	female
Slc35a2	486.0112	-0.1630918	0.072343	-2.254424	0.02416948	0.1221233	female
Pqbp1	552.2464	0.3508802	0.163232	2.14958	0.03158846	0.1452386	female
Timm17b	626.1538	-0.2009443	0.127848	-1.571744	0.1160099	0.3152011	female
Eras	0						female
Hdac6	508.3598	-0.3224424	0.08612945	-3.743696	0.000181333	0.003890793	female
Gata1	9.926635	0.2437595	0.6469608	0.3767763	0.7063398	0.8462283	female
Glod5	0.4625691	-1.678237	1.77996	-0.9428511	0.3457571		female
Was	304.6902	1.210837	0.6487694	1.866359	0.0619911	0.2217295	female
Wdr13	1277.224	-0.0277389	0.09318321	-0.2976813	0.7659464	0.8823971	female
Rbm3	2495.725	0.2748111	0.1757728	1.563445	0.117948	0.3181144	female
Ebp	627.5325	0.0414125	0.1171253	0.3535744	0.7236578	0.8557157	female
Porcn	255.6194	-0.3500025	0.2008907	-1.742253	0.0814641	0.2584926	female
Slc38a5	1.564758	0.1910091	0.8478093	0.2252973	0.821748		female
Ftsj1	298.3447	-0.1915144	0.09740602	-1.966146	0.04928176	0.1929578	female
Otc	2.084874	-3.236217	1.943269	-1.665347	0.09584363		female
Rpgr	98.82359	0.343409	0.1434877	2.3933	0.01669759	0.09635375	female
Dynlt3	1301.049	0.2461452	0.1653052	1.489035	0.1364781	0.3457493	female
3830417A13Rik	18.63917	-0.2871066	0.5313072	-0.5403777	0.5889366	0.7684213	female
Ctag2	0						female
4930447F04Rik	0.06147651	0.4600035	3.060383	0.1503092	0.8805207		female
Aff2	5.062338	-0.5946802	0.8258586	-0.7200751	0.4714787	0.6801691	female
4931400O07Rik	0						female
F8	73.31461	0.2870642	0.2461811	1.166069	0.2435865	0.4758305	female
Vbp1	372.6669	0.2081557	0.153727	1.35406	0.1757171	0.3968294	female
Fundc2	967.0478	0.1526401	0.12419	1.229085	0.21904	0.4496001	female
Mtcp1	102.3072	0.1053997	0.1877465	0.5613934	0.5745294	0.7582278	female
Brcc3	391.6414	0.3235717	0.08414358	3.845471	0.000120321	0.002867785	female
Rab39b	4.410551	-0.4229498	0.6355148	-0.6655231	0.505716	0.705975	female
Asb12	2.133159	-0.1296532	1.069685	-0.1212069	0.9035272		female
Msn	4085.016	0.523839	0.2656838	1.971663	0.04864806	0.1913372	female
Heph	968.421	-0.5127411	0.2240461	-2.288552	0.0221054	0.1157905	female
Gpr165	2.351408	-0.6000807	0.7763598	-0.7729415	0.439557		female
Pgr15l	0						female
Ophn1	759.1193	-0.1973813	0.18383	-1.073716	0.2829499	0.5160223	female
Stard8	421.2505	-0.3148468	0.2071826	-1.519658	0.1285969	0.3335056	female
Efnb1	971.8054	-0.2484084	0.1531681	-1.621802	0.1048457	0.2986521	female
Awat2	13.8054	-0.4817973	0.3176627	-1.516695	0.1293438	0.3349198	female
Igbp1	914.8305	0.1861294	0.09677466	1.923328	0.05443889	0.2054202	female
Magee2	0.7226077	-0.8506936	1.282583	-0.6632658	0.5071603		female
Pbdc1	283.7364	0.3531109	0.1346445	2.622542	0.008727657	0.06232433	female
Magee1	289.2623	-0.0451169	0.1543948	-0.2922177	0.7701202	0.8847768	female
Atrx	1807.615	0.2417758	0.1374684	1.758774	0.07861593	0.2536897	female
Fgf16	5.105453	-0.3962121	0.5144783	-0.7701241	0.4412263	0.6562783	female
Cox7b	3395.341	1.105747	0.2423226	4.56312	5.0399e-06	0.000259533	female
Magt1	1175.81	-0.07439406	0.1351038	-0.5506438	0.5818778	0.7635163	female
Pgk2	0.3093015	-0.2753692	3.059488	-0.09000502	0.9282832		female
Itm2a	350.4089	-0.2015565	0.2305487	-0.8742471	0.3819837	0.6083225	female
Tbx22	0.0604289	0.4600035	3.060383	0.1503092	0.8805207		female
2610002M06Rik	244.0003	-0.08387158	0.1209933	-0.6931917	0.4881893	0.6929028	female
Hmgn5	749.3421	0.1941317	0.2044148	0.9496953	0.3422671	0.5739114	female
Sh3bgrl	2977.043	0.3014779	0.1612949	1.86911	0.0616075	0.2211732	female
Tnmd	1.078362	-2.167402	1.323976	-1.63704	0.1016222		female
Srpx2	625.3384	0.268681	0.3255181	0.8253948	0.4091475	0.6317784	female
Sytl4	111.5007	-0.1368404	0.2254551	-0.6069518	0.5438829	0.7352454	female
Cstf2	472.7556	0.3108596	0.09933532	3.129396	0.001751659	0.01991523	female
Nox1	1.925693	0.5303528	1.118114	0.4743281	0.6352659		female
Xkrx	60.60971	1.0698	0.5287318	2.023331	0.04303902	0.1764673	female
Cenpi	9.442344	0.5184535	0.5576943	0.9296375	0.3525588	0.5839581	female
Btk	176.5015	1.039893	0.7024683	1.480342	0.138782	0.3491014	female
Gla	162.6815	-0.01546579	0.1141603	-0.1354744	0.8922368	0.9471014	female
4930513O06Rik	0.07155049	-0.2613356	3.060383	-0.0853931	0.9319489		female
Serpina7	0						female
Col4a6	299.0404	-0.5363108	0.3222327	-1.664359	0.09604071	0.2837531	female
Col4a5	281.8436	-0.7023037	0.352003	-1.995164	0.04602504	0.1845545	female
Acsl4	632.095	0.1753207	0.1245866	1.407219	0.1593625	0.3771758	female
Chrdl1	677.661	-0.4944047	0.3108782	-1.590349	0.1117562	0.3095479	female
Pak3	86.93046	-0.73936	0.2689271	-2.749295	0.005972365	0.04807686	female
Dcx	0.2082434	1.181344	3.060383	0.386012	0.6994878		female
Glt28d2	99.69427	-0.5494204	0.3083521	-1.781796	0.07478257	0.2470365	female
Il13ra2	15.15157	1.723273	0.7453884	2.311913	0.02078246	0.1111214	female
Lrch2	23.20077	-0.527237	0.3024862	-1.743012	0.08133157	0.2583507	female
Cdkl5	17.85673	-0.2803025	0.304272	-0.9212233	0.3569339	0.5883543	female
Rs1	1.338455	-0.428905	0.871909	-0.4919148	0.6227795		female
D630029K05Rik	2.705546	-1.353519	0.662902	-2.041809	0.04117051	0.1713001	female
Phka2	1272.768	-0.3342575	0.159775	-2.092052	0.03643391	0.1591133	female
Slc7a3	21.61104	-0.7718123	0.2510106	-3.074819	0.0021063	0.02281118	female
Gpr64	329.6494	-0.3133153	0.1427664	-2.194601	0.02819224	0.1348869	female
Pdha1	9812.061	0.6412857	0.260742	2.459465	0.01391443	0.08515893	female
Nlgn3	2.918875	-0.2081112	0.607738	-0.3424358	0.732023	0.8602092	female
Map3k15	34.51053	0.1304941	0.246656	0.5290533	0.5967685	0.774181	female
Il2rg	389.9532	1.101374	0.8407735	1.309954	0.1902115	0.4149652	female
Rps6ka3	1669.996	0.3093766	0.1642395	1.883692	0.05960669	0.2164923	female
Zmym3	727.3753	-0.06734088	0.08603709	-0.782696	0.4338057	0.65094	female
Nono	3345.562	0.06015245	0.09323395	0.6451775	0.5188122	0.7159946	female
Itgb1bp2	8.540251	-0.2049473	0.5623244	-0.3644646	0.7155111	0.8504167	female
Taf1	818.5578	0.2634134	0.07227317	3.644692	0.000267712	0.005140809	female
Rps4x	10780.23	0.1087304	0.2061459	0.5274438	0.5978854	0.7750634	female
Dmrtc1a	8.253775	2.423677	0.7404685	3.273167	0.001063495	0.01392676	female
4930519F16Rik	0						female
Cdx4	0						female
Chic1	56.22225	-0.1490484	0.1986377	-0.750353	0.4530422	0.6652024	female
Flna	6571.455	-0.1723834	0.2292515	-0.7519401	0.4520871	0.6643039	female
Tsx	1.274747	0.3813933	0.8848554	0.4310233	0.6664514		female
Zcchc13	0.6180798	-0.5237968	1.297076	-0.4038289	0.6863385		female
Abcb7	434.255	0.2694402	0.125941	2.139417	0.03240193	0.1474778	female
Mtm1	255.7527	-0.02215268	0.1454634	-0.1522904	0.8789579	0.9402123	female
Gabre	28.31051	-0.04464317	0.2206052	-0.2023668	0.83963	0.920472	female
Gpm6b	299.8881	-0.0795884	0.1829161	-0.4351088	0.6634834	0.8189832	female
Gabra3	57.74506	-0.07199071	0.3674788	-0.1959044	0.844685	0.9232784	female
Gabrq	1.410657	0.7145524	0.8199156	0.871495	0.3834839		female
Cetn2	436.3028	0.2170032	0.1073726	2.021029	0.04327673	0.1770458	female
Nsdhl	1063.37	0.8854508	0.2438565	3.631032	0.000282291	0.005320157	female
Zfp185	279.9605	-1.158649	0.238963	-4.848653	1.24303e-06	8.47634e-05	female
Hccs	387.0622	0.2060634	0.1158278	1.77905	0.07523149	0.2475354	female
Rbbp7	1454.42	0.1601536	0.06543086	2.447677	0.01437805	0.08703478	female
Amelx	0.3612388	2.032647	2.584522	0.7864692	0.4315926		female
Arhgap6	121.7514	-0.3451279	0.1675165	-2.060263	0.03937344	0.1665107	female
Syap1	2384.345	0.279118	0.1830101	1.525151	0.1272215	0.3314114	female
Msl3	539.3518	0.101775	0.06076551	1.674881	0.0939576	0.2804677	female
Ctps2	827.6109	0.1115693	0.0999932	1.115768	0.2645213	0.4973793	female
Xlr4c	28.97513	1.561376	0.865094	1.804862	0.07109621	0.2395847	female
Grpr	0.7700706	-1.064598	2.128916	-0.5000658	0.6170288		female
Zfp275	421.4	-0.2475859	0.1625261	-1.523361	0.1276685	0.332087	female
Ap1s2	152.5851	0.3513891	0.1919071	1.831038	0.06709492	0.232047	female
Zrsr2	457.5938	0.1340448	0.1569494	0.8540638	0.3930696	0.618764	female
Haus7	558.9654	-0.08554609	0.2088564	-0.4095928	0.6821047	0.8308401	female
Trex2	0.8209422	-1.621984	1.368936	-1.18485	0.2360769		female
Car5b	5152.985	0.06645914	0.2264085	0.2935364	0.7691122	0.883952	female
Zfp92	7.045114	-1.049786	0.4556157	-2.304104	0.02121683	0.1126204	female
Bgn	1843.651	0.3527197	0.2583797	1.365121	0.1722149	0.3925737	female
Atp2b3	1.800255	-0.4847821	1.88893	-0.2566438	0.7974538		female
Bmx	16.52333	-0.05962806	0.3599415	-0.1656604	0.8684242	0.9344122	female
Abcd1	825.7102	0.1601563	0.1318455	1.214727	0.2244704	0.4558711	female
Pir	187.6326	0.7721763	0.2521512	3.062355	0.002196031	0.02343587	female
Figf	310.4913	-0.3053875	0.2048789	-1.490576	0.136073	0.3450658	female
Piga	132.5893	0.5142547	0.2574214	1.997715	0.04574757	0.1837239	female
Asb11	12.33365	0.7752977	1.844718	0.4202799	0.674281	0.8264103	female
Dusp9	69.15732	1.632899	0.4494925	3.632762	0.000280404	0.005290839	female
Asb9	0.06071316	0.4600035	3.060383	0.1503092	0.8805207		female
Plxnb3	14.45627	-0.2150222	0.3247391	-0.6621384	0.5078825	0.707326	female
Hcfc1	1732.064	-0.007625868	0.1081904	-0.07048563	0.9438071	0.9738039	female
Renbp	180.6903	-0.2478719	0.1601555	-1.547695	0.1216957	0.3232664	female
Naa10	304.2962	-0.02375099	0.1744786	-0.1361255	0.8917221	0.9469399	female
Arhgap4	793.1327	1.189226	0.7951833	1.495537	0.1347743	0.3429035	female
Avpr2	21.09705	1.473796	0.8125873	1.813708	0.06972267	0.2371934	female
L1cam	109.8868	0.3421749	0.3279021	1.043528	0.296704	0.5300278	female
Irak1	2111.185	-0.03219337	0.04794222	-0.6715036	0.5018998	0.7025444	female
Mecp2	1006.073	-0.1471518	0.09754507	-1.508552	0.1314134	0.3381236	female
Opn1mw	0.2658247	0.8206842	2.18761	0.3751511	0.7075481		female
Tktl1	0.7593225	0.786949	1.231788	0.6388674	0.5229092		female
Plxna3	283.5569	-0.506039	0.2243604	-2.255474	0.02410361	0.1219262	female
Fam3a	509.2809	-0.0396151	0.1077862	-0.3675341	0.7132206	0.8496277	female
G6pdx	6108.214	0.6636187	0.2822685	2.35102	0.01872205	0.1038553	female
Mpp1	1520.832	-0.1841751	0.1365408	-1.348865	0.1773803	0.398884	female
Dkc1	840.9594	0.211208	0.1511318	1.397509	0.1622607	0.3801909	female
Tceal6	0.2198235	-1.290234	2.81676	-0.4580563	0.646912		female
Nxf7	87.54636	-0.9972512	0.225278	-4.426759	9.56596e-06	0.000414396	female
Prame	0						female
Morf4l2	2336.124	0.09995208	0.1498611	0.6669649	0.5047945	0.7048693	female
Kir3dl1	0.2061953	0.09933762	2.871492	0.03459443	0.9724031		female
Plp1	167.6008	-0.4830545	0.2545303	-1.897827	0.05771884	0.212314	female
Zcchc18	38.26129	0.8438996	0.7309201	1.154572	0.2482659	0.4810667	female
Psmd10	383.2084	0.3738138	0.1056208	3.539206	0.000401332	0.006818823	female
Vsig1	0.4302408	2.280043	2.496291	0.913372	0.3610469		female
Tsc22d3	1576.834	0.1082399	0.1911726	0.5661893	0.5712651	0.7555835	female
Prps1	1351.783	-0.6153891	0.2542766	-2.420156	0.01551385	0.09145719	female
Rbm41	63.84512	0.715089	0.2124015	3.366686	0.000760773	0.01102036	female
Morc4	376.9823	0.2342162	0.2164232	1.082214	0.2791575	0.5120174	female
Rnf128	55.20627	-0.9701425	0.2897642	-3.348041	0.00081385	0.01155123	female
Atp11a	1624.708	-0.277146	0.1312909	-2.110931	0.03477827	0.1546161	female
Mcf2l	603.9492	-0.5950973	0.1405155	-4.235101	2.28449e-05	0.000806229	female
F7	6.134377	-0.1197975	0.6730133	-0.1780017	0.8587216	0.930297	female
F10	12.29267	-0.3106078	0.6946428	-0.4471475	0.6547686	0.8135543	female
Proz	25.86043	0.1660493	0.3475237	0.4778071	0.6327875	0.7994337	female
Cul4a	1612.864	-0.03783831	0.1191346	-0.3176098	0.7507809	0.8724828	female
Lamp1	8707.798	0.01283263	0.1204987	0.106496	0.9151888	0.9604238	female
Adprhl1	87.75235	2.3574	0.4368377	5.396512	6.79e-08	7.91192e-06	female
Atp4b	27.16371	2.066069	0.4416908	4.677636	2.90201e-06	0.000170038	female
Grk1	1.879579	-0.5002946	0.8850039	-0.5653021	0.5718683		female
Gas6	7842.013	-1.11509	0.3212733	-3.470847	0.00051882	0.008341724	female
1700029H14Rik	3.111992	-0.2218868	0.6785118	-0.3270198	0.7436529	0.8679512	female
Rasa3	3569.33	0.4566472	0.1234864	3.697957	0.000217342	0.004469316	female
Coprs	90.73566	-0.33076	0.134857	-2.452672	0.01417996	0.08627298	female
Myom2	61.78634	-0.477096	1.271146	-0.3753275	0.7074169	0.8469637	female
Angpt2	85.31236	0.2855969	0.2410765	1.184673	0.2361466	0.4684887	female
Agpat5	520.1066	0.001302739	0.1022916	0.01273554	0.9898388	0.9947935	female
Defb8	0						female
Nek3	55.49519	-0.1268636	0.1922802	-0.6597851	0.5093917	0.7086364	female
Vps36	848.5204	0.1983482	0.07529751	2.634193	0.00843375	0.0609156	female
Thsd1	133.4665	-0.2554087	0.1569987	-1.626821	0.1037752	0.2970274	female
Tpte	22.70388	0.8414184	0.3864344	2.17739	0.0294515	0.1386921	female
Slc25a15	280.3051	-0.08610988	0.1169709	-0.7361648	0.4616304	0.6725427	female
Erlin2	1000.153	0.2706122	0.1124869	2.405723	0.01614051	0.09417688	female
Prosc	768.4195	0.1449563	0.09898129	1.464482	0.1430624	0.3538525	female
Gpr124	303.3263	-0.3767507	0.1481596	-2.542871	0.01099458	0.0732478	female
Brf2	160.4379	-0.1981003	0.1192688	-1.660956	0.09672232	0.2844564	female
Rab11fip1	376.5896	-0.146879	0.1384591	-1.060812	0.2887755	0.5224845	female
Adrb3	11887.05	-0.7401313	0.2246494	-3.294606	0.000985597	0.01320945	female
Eif4ebp1	4733.998	-0.09423245	0.1802731	-0.5227206	0.6011687	0.7771703	female
Chrna6	0						female
Chrnb3	0.2502781	0.09933834	2.740617	0.03624671	0.9710856		female
Ggn	54.23863	-0.1850283	0.2659448	-0.6957398	0.4865918	0.6914407	female
Cd209a	47.45999	0.05128672	0.2742458	0.18701	0.8516528	0.9262315	female
Cd209d	90.56766	0.3552339	0.2933452	1.210976	0.2259048	0.4576931	female
Tnfsf13b	48.88545	-0.2088796	0.1991827	-1.048684	0.2943237	0.5275548	female
Col4a1	18319.21	-0.3054635	0.2646587	-1.154179	0.2484269	0.4810902	female
Col4a2	13380.08	-0.2743674	0.2647556	-1.036304	0.3000602	0.5331842	female
Rab20	92.72849	-0.07137115	0.2112909	-0.3377863	0.7355243	0.8625942	female
Carkd	1372.148	-0.05395169	0.1060817	-0.5085864	0.6110422	0.7833804	female
Ptpn7	397.4515	1.060066	0.6789819	1.561258	0.1184629	0.3188957	female
Ankrd10	703.6053	0.1599204	0.2322102	0.6886882	0.4910195	0.6947538	female
1700016D06Rik	0.2015154	-0.2613331	2.844369	-0.09187734	0.9267955		female
1700128E19Rik	0						female
Arhgef7	1029.748	-0.04012653	0.07378093	-0.5438604	0.5865375	0.7668235	female
Tex29	1.140137	1.343528	1.278929	1.05051	0.2934836		female
Leprotl1	852.6813	0.2711865	0.1774766	1.528013	0.1265093	0.3302843	female
Dctn6	470.4961	0.2577098	0.1158839	2.223863	0.02615768	0.1285328	female
Gpm6a	23.38149	-0.1196528	0.4605776	-0.2597886	0.7950268	0.8978759	female
Spata4	0						female
Asb5	10.14571	-0.2296024	1.115584	-0.2058137	0.8369364	0.9192016	female
Vegfc	54.29935	-0.1909453	0.2388382	-0.7994755	0.4240147	0.6440888	female
Aga	496.4586	0.2960469	0.143303	2.065881	0.03883968	0.1651228	female
Dlc1	5729.839	-0.05087259	0.2265225	-0.2245808	0.8223054	0.9113581	female
Eri1	363.02	0.2984321	0.1576422	1.893098	0.05834478	0.2138334	female
Tnks	484.6884	0.05477731	0.1334876	0.4103551	0.6815455	0.8306575	female
Dusp4	2463.893	0.172068	0.2097193	0.8204683	0.4119492	0.6344434	female
Tmem66	3348.316	0.1901546	0.08009932	2.373985	0.01759728	0.09937332	female
Mrps31	386.7854	0.4271768	0.1267289	3.370793	0.000749522	0.01091661	female
Smim19	737.3387	0.06215243	0.1522922	0.4081132	0.6831906	0.8311864	female
Dkk4	0.6622644	-0.08839366	1.816984	-0.04864857	0.9611994		female
Polb	347.6493	-0.04725286	0.1540382	-0.3067606	0.7590256	0.8772124	female
Ikbkb	1546.245	0.3014404	0.2613574	1.153365	0.2487608	0.4814818	female
Plat	256.04	-0.2718865	0.2809912	-0.9675982	0.3332451	0.5658079	female
Ap3m2	415.0188	0.265217	0.1898481	1.396996	0.1624148	0.3801909	female
Kat6a	1062.579	0.2416562	0.1546777	1.562321	0.1182124	0.3185311	female
Ank1	34.38182	0.1020766	0.3841502	0.2657206	0.7904544	0.8955742	female
Agpat6	3848.236	-0.1953952	0.1710868	-1.142083	0.2534196	0.4859713	female
Gins4	552.2134	0.06821299	0.08729492	0.7814085	0.4345623	0.6514337	female
Sfrp1	107.7138	-0.3269642	0.201793	-1.620295	0.1051688	0.2990033	female
Ido2	4.726973	-0.2313393	0.6209978	-0.3725284	0.7094994	0.8479631	female
Ido1	969.3456	-0.712398	0.7458624	-0.9551332	0.3395103	0.5710883	female
Adam18	0.1382509	0.09933482	3.060383	0.0324583	0.9741066		female
Adam3	7.612688	0.536405	0.5567168	0.963515	0.3352891	0.5677789	female
Adam5	4.468603	0.8927198	0.529286	1.686649	0.09167083	0.2767375	female
Adam9	1566.511	0.1158099	0.1875273	0.6175625	0.5368637	0.7298584	female
Tm2d2	934.0097	-0.1244191	0.1389707	-0.8952899	0.3706322	0.5998695	female
Plekha2	716.4284	0.2822415	0.2758133	1.023306	0.306163	0.5386878	female
Slit2	88.36812	-0.2838798	0.2249749	-1.261829	0.2070104	0.4352337	female
4930555F03Rik	0						female
Tenm3	53.91088	0.1506635	0.4818252	0.3126933	0.7545137	0.8754024	female
Dctd	64.23773	-0.08294995	0.319222	-0.2598503	0.7949792	0.8978759	female
Wwc2	1410.005	-0.1536868	0.2003398	-0.767131	0.4430036	0.6575318	female
Fgfr1	4217.236	-0.6652137	0.1873677	-3.550312	0.000384774	0.006635904	female
Rwdd4a	433.369	0.2834866	0.0677025	4.187241	2.82366e-05	0.000957688	female
Ppapdc1b	372.3464	-0.04739791	0.1102384	-0.4299583	0.667226	0.8217717	female
Star	57.66506	0.04524158	0.1798532	0.2515472	0.8013911	0.9011915	female
Ash2l	675.9	0.09953068	0.09811658	1.014412	0.310386	0.5426709	female
Kcnu1	9.51577	-0.2520724	0.4891901	-0.5152852	0.6063537	0.7803416	female
Tti2	256.3945	0.1944982	0.1042832	1.865097	0.06216781	0.2220765	female
Mak16	198.2413	0.4143676	0.2368451	1.74953	0.0801995	0.2564263	female
Wrn	429.8295	0.1556779	0.09418559	1.652885	0.09835435	0.2870396	female
Gsr	1373.653	0.2316576	0.1706644	1.357387	0.1746583	0.3953901	female
Gtf2e2	298.0026	-0.000516656	0.1075682	-0.004803057	0.9961677	0.9985712	female
Rbpms	1224.144	0.1265484	0.1926862	0.6567588	0.511336	0.7101234	female
Frg1	482.3708	0.2706305	0.1537705	1.759964	0.07841394	0.2533795	female
Asah1	1101.462	-0.1953783	0.1025873	-1.904508	0.05684406	0.2103576	female
Pcm1	839.7521	0.1685969	0.0977875	1.724115	0.08468702	0.2648411	female
Fgl1	31.30196	-0.6625294	0.2275257	-2.911889	0.003592507	0.03366203	female
Pdgfrl	26.29528	-0.4807895	0.3530693	-1.361743	0.1732791	0.3939455	female
Slc7a2	2849.641	-0.4068084	0.3537564	-1.149968	0.2501572	0.482948	female
Vps37a	778.6868	0.1192026	0.1193944	0.9983934	0.3180886	0.5500878	female
Cnot7	566.0903	0.08961706	0.1141702	0.7849425	0.4324873	0.6505599	female
Fgf20	0.3680957	2.054308	3.035181	0.6768322	0.4985124		female
Msmo1	399.2149	0.1681285	0.1474787	1.140019	0.2542785	0.4873116	female
Klhl2	1675.726	-0.6440607	0.1435779	-4.485791	7.26439e-06	0.000337914	female
Galnt7	206.4625	0.3568545	0.2545117	1.402114	0.1608812	0.3787206	female
Sap30	105.4578	-0.1586861	0.1610704	-0.9851974	0.3245271	0.5567701	female
Scrg1	0.2481991	0.820684	2.219881	0.3696973	0.711608		female
Hpgd	225.0853	0.7537528	0.2305547	3.269301	0.001078135	0.01406808	female
Ednra	342.3023	-0.3627563	0.1650263	-2.198173	0.02793679	0.1341509	female
Tmem184c	527.2092	0.3418328	0.1466547	2.330869	0.01976025	0.107511	female
Nr3c2	223.2829	-0.315741	0.1676217	-1.883652	0.05961201	0.2164923	female
1700007B14Rik	0.2108877	0.4600074	2.812428	0.1635624	0.8700757		female
Isx	0						female
Sin3b	1515.532	0.01304289	0.05502439	0.2370383	0.8126271	0.9071036	female
Sorbs2	295.19	-0.3893915	0.2629559	-1.480825	0.1386533	0.3490397	female
Irf2	774.102	0.1122927	0.138101	0.8131199	0.4161493	0.637956	female
Casp3	282.7923	0.5085256	0.1170803	4.343392	1.40299e-05	0.000566183	female
Cenpu	11.90369	0.6586111	0.4220735	1.560418	0.1186612	0.3193823	female
4933411K20Rik	317.6139	0.1281509	0.08503169	1.507096	0.131786	0.3386126	female
Slc25a4	5539.675	0.1393056	0.2026108	0.6875527	0.4917345	0.6953433	female
Ufsp2	457.0929	0.3767017	0.1308592	2.878679	0.003993442	0.03650806	female
Anxa10	0						female
Pdlim3	568.5184	-0.6283825	0.4724219	-1.33013	0.1834755	0.4067073	female
Lrp2bp	4.062061	-0.24056	0.7758577	-0.3100569	0.7565177	0.8760087	female
Tlr3	227.5838	-0.0799217	0.1695931	-0.4712557	0.6374581	0.8021319	female
Klkb1	0.526287	-0.1816328	1.44406	-0.1257793	0.8999067		female
Cbr4	484.1096	0.3040879	0.1652317	1.840373	0.06571356	0.2294765	female
Sh3rf1	231.8477	-0.3631546	0.1168173	-3.10874	0.001878868	0.02094588	female
Nek1	281.1841	-0.05332482	0.1541607	-0.3459041	0.7294148	0.8585135	female
F11	1.104777	0.07599188	1.140724	0.06661723	0.9468864		female
Mfap3l	62.80871	0.05203118	0.3089056	0.1684371	0.8662394	0.9336948	female
Triml1	0.122953	0.8206739	3.060383	0.2681606	0.7885757		female
N4bp1	713.1509	-0.1363427	0.1011348	-1.348129	0.177617	0.3990926	female
Cbln1	0.3080453	0.460015	1.82807	0.2516397	0.8013196		female
Heatr3	337.1784	0.08912928	0.0989839	0.9004421	0.367885	0.5975925	female
Adcy7	957.589	1.106173	0.6485707	1.705555	0.08809096	0.2706067	female
Brd7	1006.248	0.3662632	0.05840434	6.271164	3.58e-10	1.09e-07	female
Nkd1	340.5371	0.3427266	0.34204	1.002008	0.3163399	0.5486727	female
Snx20	279.7901	0.3259337	0.6578381	0.4954618	0.6202742	0.7904658	female
Sall1	2.491982	-1.205159	0.7678218	-1.569581	0.1165126		female
Rbl2	855.5052	0.1420222	0.06589686	2.155219	0.03114467	0.1438493	female
Aktip	814.9252	0.1830824	0.1393898	1.313457	0.1890292	0.4132554	female
Eif2ak3	455.4811	0.1005926	0.1258448	0.7993382	0.4240943	0.6441174	female
Gins3	65.78031	0.3969438	0.2423723	1.637744	0.1014752	0.2929337	female
Setd6	350.4181	0.02638962	0.1353802	0.1949296	0.8454481	0.923662	female
Got2	1101.203	0.2258822	0.1175263	1.921973	0.0546092	0.205809	female
Cdh11	255.7369	0.1425464	0.2616556	0.5447863	0.5859005	0.7663743	female
Smad1	524.127	-0.007571659	0.1007695	-0.07513837	0.9401046	0.9725646	female
1700011L22Rik	0.8603468	-0.6819087	1.263872	-0.5395394	0.5895147		female
Lsm6	481.5557	0.4825951	0.1257374	3.83812	0.00012398	0.002920723	female
Slc10a7	319.7296	0.05642877	0.0815161	0.6922408	0.4887861	0.6933731	female
Pou4f2	0.2027273	-0.2613331	2.840129	-0.09201449	0.9266865		female
Tnpo2	1370.124	0.04170127	0.07849916	0.5312321	0.5952579	0.7729179	female
Vps35	1684.728	0.08526398	0.1370032	0.6223502	0.5337116	0.7277474	female
Orc6	279.8841	0.113037	0.08914212	1.268054	0.2047786	0.4327813	female
Mylk3	1.358176	-0.6813424	1.105137	-0.616523	0.5375494		female
Gpt2	3414.01	-1.005753	0.1873676	-5.367808	7.97e-08	9.16344e-06	female
Dnaja2	1882.123	0.1834477	0.08165223	2.246695	0.02465952	0.1237651	female
Itfg1	1314.569	0.128953	0.1209686	1.066004	0.286422	0.5199683	female
Rfx1	672.7262	-0.01040812	0.2625651	-0.03964016	0.96838	0.9863219	female
Tecr	7456.285	0.5820849	0.218941	2.658638	0.007845717	0.05785702	female
Tbc1d9	234.8915	0.04714728	0.2537494	0.1858025	0.8525996	0.9266263	female
Ucp1	5391.08	2.73621	0.8823539	3.101035	0.001928455	0.02141803	female
Zfp330	454.611	0.0127717	0.09040221	0.1412765	0.8876515	0.9452605	female
Il15	84.01008	0.0840491	0.1668402	0.5037701	0.6144229	0.7858028	female
Gab1	715.161	-0.637842	0.1884476	-3.384718	0.000712515	0.01053841	female
Smarca5	1106.066	0.2954577	0.1136537	2.59963	0.009332441	0.06551386	female
Hp	9950.315	-0.3741478	0.2442029	-1.532118	0.1254932	0.3290036	female
Txnl4b	379.1225	0.1790611	0.1427268	1.254572	0.209634	0.438114	female
Ces1f	1771.33	-0.9124169	0.185848	-4.909479	9.13e-07	6.67758e-05	female
Pmfbp1	3.849054	1.209591	0.6224115	1.943394	0.05196861	0.1993366	female
Zfp821	184.6267	-0.4511557	0.1617864	-2.788589	0.005293813	0.04423973	female
Ist1	1493.855	0.05001598	0.07064235	0.7080169	0.4789348	0.68554	female
Dhodh	418.8729	-0.08205167	0.1119713	-0.7327918	0.4636854	0.6742087	female
Ap1g1	1147.048	0.2365831	0.07712153	3.067666	0.002157376	0.02317403	female
Phlpp2	516.0178	0.1140233	0.1366516	0.8344083	0.404051	0.6278483	female
Irx3	1102.005	-1.2816	0.3113493	-4.116277	3.85042e-05	0.001189794	female
Crnde	79.66214	-0.3791801	0.3192443	-1.187743	0.2349348	0.4671861	female
Irx5	404.4466	-1.359239	0.3023845	-4.495069	6.95475e-06	0.000326837	female
Irx6	0.5218709	0.09167865	1.434488	0.06391038	0.9490416		female
Mmp2	2162.081	-0.5268727	0.2521907	-2.089184	0.03669116	0.1598168	female
Gnao1	193.7104	1.394239	0.2753909	5.062762	4.13e-07	3.59722e-05	female
St3gal2	815.2029	-0.3030598	0.1936862	-1.564695	0.1176545	0.3176551	female
Il34	210.6614	-0.3490978	0.1751099	-1.993593	0.04619657	0.1849988	female
Amfr	3284.524	-0.02907982	0.1163365	-0.249963	0.8026159	0.9015411	female
Cog4	1892.737	-0.09365463	0.1662462	-0.5633491	0.5731972	0.7573357	female
Nudt21	398.0437	0.1438255	0.1291854	1.113326	0.2655683	0.4985985	female
Bbs2	285.7559	-0.134674	0.1200455	-1.121858	0.2619229	0.4948033	female
Cenpn	33.77804	0.5870036	0.2560385	2.292638	0.02186884	0.1151784	female
Mt4	0.04361343	-0.2613356	3.060383	-0.0853931	0.9319489		female
Cdyl2	252.3352	0.04731796	0.1266745	0.3735398	0.7087467	0.8475567	female
Mt3	8.018486	-0.3809657	0.6287657	-0.6058946	0.5445848	0.7355958	female
Mt2	583.1624	-0.7811266	0.5188862	-1.505391	0.1322236	0.3390155	female
Mt1	1550.855	-0.2119844	0.2932279	-0.7229342	0.4697203	0.6786499	female
Slc12a3	2.731323	0.6884798	0.9442653	0.7291169	0.4659301	0.6758289	female
Nudt7	1494.081	0.3274975	0.2436151	1.344323	0.1788438	0.4003237	female
Herpud1	1244.748	-0.03878768	0.09579448	-0.4049052	0.6855472	0.8327199	female
Cntnap4	1.661408	-0.6221975	0.9009774	-0.6905806	0.4898292		female
Fam192a	675.319	0.1818348	0.08201406	2.217118	0.02661503	0.1297811	female
Pllp	104.3641	-1.241372	0.245011	-5.066597	4.05e-07	3.54241e-05	female
Arl2bp	1229.595	0.268631	0.05860676	4.583618	4.56999e-06	0.000244281	female
Cx3cl1	517.3684	-0.7463079	0.1885902	-3.9573	7.58017e-05	0.002025922	female
Ccl22	402.5393	1.200366	1.233885	0.9728347	0.3306354	0.5630143	female
Ccl17	10.10267	0.3228348	0.9339478	0.3456669	0.7295931	0.8586681	female
Ciapin1	649.7646	0.4556731	0.1678107	2.715399	0.006619588	0.05169273	female
Coq9	2753.931	0.2103155	0.2371443	0.8868671	0.3751505	0.60357	female
Polr2c	786.5064	0.06469823	0.06995902	0.9248017	0.355069	0.5862552	female
Gpr56	1104.621	-0.7082154	0.1569337	-4.512832	6.39677e-06	0.000307735	female
Ccdc135	1.364466	0.8581154	1.219251	0.7038053	0.481554		female
Katnb1	381.7227	-0.1109049	0.1319414	-0.8405614	0.4005937	0.624691	female
Kifc3	711.2365	0.000826856	0.2077257	0.003980519	0.996824	0.998748	female
Cngb1	24.70863	-0.4072127	0.2695959	-1.510456	0.1309271	0.3373074	female
Mmp15	1799.463	-0.8427184	0.1672122	-5.039814	4.66e-07	3.99937e-05	female
Tmem38a	151.905	0.06369536	0.3016483	0.2111577	0.8327642	0.9169837	female
Usb1	305.5266	-0.03340909	0.1197336	-0.2790286	0.7802228	0.8903404	female
Gtl3	343.8135	-0.09992593	0.08524294	-1.172249	0.2410972	0.4733612	female
Tpm4	1845.928	0.1560893	0.1714575	0.9103669	0.3626291	0.5931271	female
Phxr4	20.16602	-0.2750317	0.3609551	-0.7619555	0.4460866	0.660016	female
B3gnt3	272.9021	-0.359461	0.1160658	-3.097046	0.001954594	0.02157613	female
Jak3	2181.558	-0.1733809	0.213744	-0.8111611	0.4172732	0.6385676	female
Pgls	1826.055	-0.03400875	0.1726785	-0.1969483	0.843868	0.9228391	female
Slc27a1	33979.21	-0.4150716	0.2548522	-1.628676	0.1033816	0.2962257	female
1700018B08Rik	0.1524989	0.09933482	3.060383	0.0324583	0.9741066		female
Map1lc3b	3662.893	-0.2489884	0.137639	-1.808996	0.07045167	0.2386376	female
Mvb12a	711.9951	-0.04554005	0.1005473	-0.4529218	0.6506051	0.8109707	female
Mthfsd	527.3989	0.09934478	0.0997522	0.9959156	0.3192911	0.5509686	female
Cox4i1	9729.952	0.1672712	0.1959019	0.8538516	0.3931872	0.6188425	female
Emc8	969.9581	0.05655895	0.1061789	0.5326758	0.594258	0.7721131	female
Babam1	1201.705	0.08137286	0.08405284	0.9681155	0.3329867	0.5655267	female
Gins2	89.04649	-0.2789949	0.1626183	-1.715643	0.08622737	0.2671485	female
Gse1	749.5506	-0.3297469	0.1914021	-1.722796	0.08492533	0.2651161	female
Zdhhc7	1049.109	-0.142131	0.1067136	-1.331893	0.1828955	0.4061604	female
6430548M08Rik	232.9046	-0.3841412	0.1790465	-2.145483	0.03191426	0.1459427	female
Crispld2	648.8112	-0.6892907	0.1718738	-4.010447	6.06039e-05	0.001699233	female
Usp10	1095.667	0.1288236	0.0688308	1.871599	0.06126214	0.2204501	female
Cotl1	1993.27	0.3289397	0.4190286	0.7850053	0.4324505	0.6505599	female
Klhl36	277.3461	-0.1176184	0.1434244	-0.8200724	0.4121748	0.6345771	female
Dnaaf1	0.5588998	-0.9541207	1.532025	-0.6227842	0.5334264		female
Taf1c	272.6573	-0.1067182	0.2745801	-0.3886596	0.697528	0.8407958	female
Mast3	1186.708	0.06335802	0.3773643	0.1678962	0.866665	0.9337833	female
Pik3r2	1547.972	-0.6790243	0.157312	-4.316417	1.58583e-05	0.000616818	female
Mbtps1	2113.488	-0.1034359	0.07079	-1.461165	0.1439702	0.3548974	female
Necab2	8.056324	0.1610593	1.050044	0.1533835	0.8780959	0.9398335	female
Ifi30	725.856	0.2363707	0.4060359	0.5821423	0.5604708	0.7479354	female
Hsbp1	2579.127	0.1971037	0.1221007	1.614272	0.1064684	0.301091	female
Rab3a	295.4008	0.277101	0.1673587	1.65573	0.09777643	0.2861295	female
Cdh13	468.521	-0.2321238	0.2144643	-1.082342	0.2791004	0.5120035	female
Pde4c	37.64027	-0.4449517	0.2022281	-2.200247	0.02778938	0.133865	female
Mphosph6	160.6865	0.1460882	0.1377125	1.06082	0.2887717	0.5224845	female
Hsd17b2	0.9329724	-2.829051	1.941671	-1.457018	0.1451113		female
Bcmo1	5.756897	-0.38169	0.4269532	-0.8939855	0.3713297	0.6006138	female
1700030J22Rik	12.8449	0.1323679	0.3628775	0.364773	0.7152809	0.8502536	female
Lsm4	1598.329	0.0842572	0.1652237	0.5099585	0.6100806	0.7829267	female
Comp	17.63746	-0.3061875	0.4707608	-0.6504098	0.5154275	0.7131798	female
Ntpcr	276.9621	-0.3456747	0.1138154	-3.037153	0.00238824	0.02491976	female
BC021891	81.08293	-1.054882	0.3384321	-3.116969	0.001827207	0.02053053	female
Mau2	1212.621	0.2784876	0.09155681	3.041692	0.002352522	0.02461732	female
Pbx4	21.76736	0.3574538	0.4792104	0.7459224	0.4557143	0.6676679	female
Lpar2	96.49459	-0.05446533	0.4014895	-0.1356582	0.8920915	0.9470127	female
Atp13a1	1227.154	-0.1250477	0.175367	-0.7130629	0.4758069	0.6831782	female
Ints10	457.8784	0.0478875	0.1040034	0.4604419	0.6451991	0.8075245	female
Dctn1	2534.867	-0.1998585	0.1093391	-1.827879	0.06756777	0.2331226	female
Pgr	722.6304	-0.6379474	0.4326535	-1.4745	0.1403471	0.350983	female
Cdh5	2159.456	-0.08883746	0.2055767	-0.4321378	0.6656413	0.820594	female
Bean1	4.390847	-0.1805489	0.5831853	-0.3095909	0.7568721	0.8762748	female
Cmtm3	446.9915	-0.1559316	0.1402944	-1.111459	0.2663707	0.4994894	female
Cmtm1	0.2537818	0.8206792	2.731535	0.3004462	0.7638369		female
Ces2g	97.82799	0.3059512	0.1831538	1.67046	0.0948283	0.2816958	female
Nae1	505.1216	0.09089798	0.07757397	1.171759	0.2412939	0.4734457	female
Fam96b	639.2567	0.2802404	0.1186526	2.361857	0.01818367	0.1017495	female
Rrad	168.5725	0.4739805	0.314684	1.506211	0.1320129	0.338816	female
Cdh16	1.102689	-0.2025372	0.9535173	-0.2124106	0.8317867		female
Car7	54.91265	0.09521282	0.1652509	0.5761711	0.5644995	0.7505175	female
Ces2d-ps	1.068081	2.654141	1.367556	1.940792	0.05228348		female
Cbfb	906.1532	0.3093183	0.2081301	1.486177	0.1372322	0.3466015	female
Ces2e	21.39234	0.01407417	0.3571437	0.03940758	0.9685654	0.9863709	female
Tradd	453.5662	-0.1565292	0.1642455	-0.9530197	0.3405801	0.5719405	female
D230025D16Rik	493.6129	-0.1864882	0.1104807	-1.687971	0.09141679	0.2763668	female
Hsd11b2	11.09864	-0.5255769	0.4309267	-1.219643	0.2226001	0.4537763	female
Tsnaxip1	3.639256	0.4859178	0.6221515	0.781028	0.434786	0.6515335	female
Ctrl	12.06236	0.01349649	0.3764992	0.03584733	0.9714041	0.9875699	female
Psmb10	1255.798	0.01989044	0.1995331	0.09968495	0.9205944	0.9636746	female
Dpep3	28.92485	0.1891975	0.7026785	0.2692519	0.7877358	0.8943125	female
Dus2	434.4174	-0.1512704	0.207637	-0.728533	0.4662874	0.676083	female
Nfatc3	1044.675	0.3498034	0.1313169	2.66381	0.007726112	0.05725215	female
Pla2g15	740.832	-0.435308	0.1508774	-2.885177	0.003911942	0.03589734	female
Slc7a6	494.771	0.2856887	0.102478	2.787805	0.005306642	0.04429714	female
Smpd3	116.9382	-0.881568	0.4983981	-1.768803	0.07692679	0.2512775	female
Zfp90	23.73351	0.08632639	0.272855	0.316382	0.7517126	0.8731769	female
Has3	45.3139	-0.1027197	0.2047627	-0.5016521	0.6159122	0.7871569	female
Vps4a	922.6095	0.1867675	0.09456902	1.974933	0.04827572	0.1903979	female
Cog8	680.978	-0.004238318	0.07980719	-0.05310697	0.9576467	0.9809251	female
Nip7	387.4452	0.09201355	0.1736402	0.5299091	0.5961749	0.773614	female
Mtmr2	841.6524	0.1689607	0.1001914	1.68638	0.09172254	0.2767375	female
Tmed6	0.5426766	1.069982	1.570209	0.6814262	0.4956018		female
Terf2	577.961	0.1101239	0.1182346	0.931402	0.3516457	0.5832367	female
Cep57	354.6845	0.3469915	0.1468397	2.363064	0.01812454	0.1014497	female
Cyb5b	7877.072	0.5368097	0.2175445	2.467586	0.01360277	0.08396351	female
Maml2	447.5336	-0.000431849	0.1718101	-0.002513522	0.9979945	0.9990875	female
1700012B09Rik	0.3728253	0.08733073	2.13025	0.04099553	0.9672995		female
Mre11a	294.6221	0.1917346	0.1264321	1.516502	0.1293924	0.3349472	female
Wwp2	785.9872	-0.1751058	0.1257401	-1.392601	0.1637404	0.3822734	female
Ankrd49	167.7734	0.05772951	0.1294218	0.4460571	0.655556	0.8139795	female
Gpr83	22.88264	1.409451	1.435714	0.9817071	0.3262442	0.5585848	female
Folr4	138.3835	0.9865511	1.405337	0.7020031	0.4826772	0.688608	female
Panx1	184.2215	0.2928812	0.4590421	0.6380268	0.5234563	0.7198433	female
Med17	397.4003	0.1792598	0.1150887	1.55758	0.1193328	0.3202983	female
Hephl1	256.4642	2.377155	0.4494203	5.28938	1.23e-07	1.29691e-05	female
Vstm5	9.426348	-0.4467617	0.3681844	-1.213418	0.2249699	0.4566333	female
4931406C07Rik	4383.204	0.8228986	0.2384404	3.451171	0.000558159	0.008811495	female
Taf1d	544.8879	-0.02383088	0.2464013	-0.09671574	0.9229521	0.964032	female
Kars	1757.616	0.03655805	0.0701376	0.5212333	0.6022043	0.777794	female
Adat1	131.3287	-0.06657739	0.1545435	-0.4308004	0.6666135	0.8212941	female
Gabarapl2	771.2288	0.2393824	0.1224033	1.955686	0.05050217	0.195929	female
Tmem231	115.7212	-0.3926562	0.1337797	-2.935096	0.00333445	0.03184801	female
Chst5	2.045077	-1.815577	0.8810128	-2.060783	0.03932371		female
Tmem170	125.0729	-0.09280712	0.1285157	-0.7221464	0.4702045	0.6789658	female
Cfdp1	856.1189	0.2569518	0.08373577	3.068603	0.002150621	0.02316326	female
Bcar1	845.0517	-0.4467919	0.153971	-2.901793	0.003710341	0.03439592	female
Ctrb1	0.475082	1.325905	1.760429	0.7531715	0.4513469		female
Ldhd	1473.315	0.2484306	0.246533	1.007697	0.3135998	0.5458363	female
Wdr59	353.1453	-0.1571546	0.08998044	-1.746541	0.08071692	0.2574295	female
Aars	2654.135	-0.02642733	0.1015676	-0.2601944	0.7947138	0.8976868	female
Cdh15	7.679648	-1.307962	0.9859601	-1.326587	0.1846454	0.4080719	female
Bmper	190.0647	-0.1228359	0.2519571	-0.4875271	0.6258848	0.7946547	female
Tbx20	0.1294268	-0.6220043	3.060383	-0.203244	0.8389444		female
Glb1l3	0.1781042	0.4600052	3.060383	0.1503097	0.8805203		female
Afg3l1	1315.158	0.1036619	0.1130002	0.9173606	0.3589537	0.5900578	female
Acad8	803.7578	0.150919	0.1676439	0.9002356	0.3679949	0.5976368	female
Dbndd1	48.02914	-0.144789	0.1680176	-0.861749	0.3888257	0.6149908	female
Ccsap	38.73847	0.07632727	0.32292	0.2363659	0.8131488	0.9072981	female
Acta1	1306.957	-0.3731471	1.069415	-0.3489263	0.7271446	0.8574543	female
Abcb10	598.1977	-0.04844721	0.1324161	-0.3658709	0.7144614	0.8499747	female
Urb2	213.3013	0.06876499	0.1565177	0.4393434	0.6604128	0.8171792	female
Cog2	825.9733	0.2519677	0.1064026	2.368059	0.01788169	0.1004903	female
Agt	360.401	-2.141397	0.4317505	-4.959803	7.06e-07	5.51281e-05	female
Capn9	8.955493	-0.3068042	0.4309583	-0.7119116	0.4765195	0.683704	female
Arv1	94.8642	0.2294825	0.1573478	1.458442	0.1447189	0.3562146	female
2310022B05Rik	572.8178	-0.4447763	0.1470357	-3.024954	0.002486713	0.02571298	female
2810004N23Rik	412.6317	0.2724894	0.1154379	2.360485	0.01825107	0.1020059	female
Gnpat	3465.987	0.002337958	0.1819432	0.01284994	0.9897475	0.9947935	female
Sprtn	285.4375	0.04873264	0.1344763	0.3623883	0.7170619	0.8514295	female
Egln1	2818.75	0.1938062	0.1758445	1.102145	0.2703986	0.5040438	female
Vps26b	1140.062	-0.08882612	0.07227289	-1.229038	0.2190576	0.4496001	female
Jam3	186.7272	0.04552777	0.2261945	0.2012771	0.8404819	0.9209332	female
Spata19	0.06018028	0.4600035	3.060383	0.1503092	0.8805207		female
Snx19	878.498	-0.03091531	0.09499394	-0.3254451	0.7448442	0.8687315	female
Adamts8	47.28369	-0.2542889	0.3685182	-0.6900308	0.4901748	0.6944808	female
St14	1114.076	-0.970165	0.1833432	-5.291525	1.21e-07	1.28924e-05	female
Aplp2	24269.62	0.148887	0.1959966	0.7596407	0.4474694	0.6609695	female
Trpc6	84.20341	-0.248654	0.4374547	-0.568411	0.5697559	0.7544335	female
1700128F08Rik	0.05515114	-0.2613356	3.060383	-0.0853931	0.9319489		female
Birc3	746.5478	0.5543259	0.43117	1.285632	0.1985716	0.4247704	female
Dcun1d5	691.6842	0.2080852	0.06786244	3.066279	0.002167411	0.02323897	female
Pdgfd	140.6675	0.5535883	0.2467566	2.243459	0.02486725	0.1243091	female
Sesn3	220.8161	-0.02145941	0.2710343	-0.07917598	0.9368926	0.9710384	female
Usp2	286.2637	-0.4950602	0.2852157	-1.73574	0.08260986	0.261098	female
Thy1	1632.699	0.712124	0.4722847	1.507828	0.1315987	0.338267	female
Pvrl1	384.6817	-0.4364218	0.1466339	-2.976268	0.002917794	0.02891068	female
Trim29	238.1969	-0.84232	0.2572699	-3.274071	0.0010601	0.01391219	female
Oaf	716.3909	-0.4972846	0.1848705	-2.689908	0.007147175	0.05441276	female
Pou2f3	2.967491	-0.1327392	0.6940882	-0.1912425	0.8483356	0.9249426	female
Grik4	3.255533	0.4774501	0.6662718	0.7165995	0.4736212	0.6815925	female
Sc5d	2101.438	0.3593992	0.2418452	1.486071	0.1372603	0.3466015	female
Ubash3b	183.2472	0.6027698	0.4235173	1.423247	0.1546645	0.3709557	female
Crtam	26.74785	1.916485	0.9031184	2.122075	0.03383141	0.1518841	female
4931429I11Rik	0.3510683	1.279654	2.640474	0.4846305	0.6279385		female
Clmp	668.8461	-0.878357	0.2201934	-3.989026	6.63452e-05	0.001821107	female
Rexo2	2096.107	0.5295483	0.1504809	3.519041	0.00043311	0.007237373	female
Nxpe2	51.63209	0.7644567	0.5126795	1.491101	0.135935	0.3449683	female
Cul5	633.0173	0.2978639	0.1149301	2.591697	0.009550394	0.06645522	female
Barx2	195.9672	-1.072328	0.3251742	-3.297702	0.000974796	0.01313208	female
Kcnj5	0.1308403	-0.9433689	3.059859	-0.3083046	0.7578505		female
Ets1	2369.532	1.005069	0.5037137	1.995318	0.0460082	0.1845274	female
Kirrel3	33.61112	-0.2055193	0.2281278	-0.9008956	0.3676438	0.5975925	female
St3gal4	605.9324	-0.455605	0.1168284	-3.89978	9.62802e-05	0.002430071	female
Dcps	215.4362	0.04039851	0.1296385	0.3116243	0.7553261	0.8755384	female
Tirap	260.0143	-0.2782808	0.1546443	-1.79949	0.07194122	0.2414019	female
Srpr	2144.231	-0.03802404	0.1163388	-0.3268387	0.7437899	0.8680556	female
Rpusd4	263.4865	0.06503304	0.1045515	0.6220191	0.5339293	0.7277634	female
Abhd12	1678.326	0.1406637	0.1493073	0.9421091	0.3461368	0.5779681	female
Acat1	5276.104	0.3278209	0.1911689	1.714823	0.0863776	0.2673216	female
4930510E17Rik	0						female
Rdx	2461.27	-0.04547606	0.1419971	-0.3202605	0.7487709	0.8713655	female
Fdx1	802.3648	0.2256672	0.1847416	1.221529	0.2218858	0.4531159	female
Pou2af1	389.0609	1.245587	1.104871	1.127359	0.2595906	0.4924463	female
Btg4	0						female
4833427G06Rik	0.2395215	0.09933651	3.060383	0.03245886	0.9741061		female
Ppp2r1b	3585.979	-0.02102584	0.1763756	-0.1192106	0.9051085	0.9542816	female
Alg9	547.9705	0.05869128	0.1435944	0.4087297	0.682738	0.8308858	female
Cryab	2035.993	0.4683336	0.2602059	1.799858	0.07188309	0.2412954	female
2310030G06Rik	81.72145	-0.4311022	0.1997246	-2.158483	0.03089028	0.1430358	female
Dixdc1	627.4329	0.5310351	0.2535274	2.094587	0.03620776	0.1584664	female
Tex12	0.6169449	-1.665722	1.763387	-0.9446151	0.3448554		female
Bco2	41.76674	0.4038582	0.2019477	1.999816	0.04552013	0.1829713	female
Pts	752.4127	0.3741367	0.1090901	3.429613	0.000604443	0.009340508	female
Plet1	138.1566	-0.8188733	0.2614599	-3.131927	0.001736633	0.01979089	female
Cadm1	219.5799	-0.4673371	0.2201062	-2.123235	0.0337342	0.1515388	female
Bud13	219.0289	-0.2485475	0.1191976	-2.085173	0.03705361	0.1607061	female
Zpr1	541.3128	0.1128784	0.1204552	0.9370985	0.3487079	0.580365	female
Apoa5	13.0374	-2.293596	1.792153	-1.279799	0.2006157	0.4274922	female
Apoa4	0.9330882	0.1288549	1.155516	0.1115129	0.9112096		female
Apoc3	104.9504	0.04460298	0.3171319	0.1406449	0.8881505	0.9455286	female
Apoa1	46.84064	-2.859286	0.890716	-3.210099	0.001326894	0.01646536	female
Tagln	2102.679	-0.8891912	0.2121373	-4.191584	2.77014e-05	0.000944793	female
Bace1	870.2949	-0.2891625	0.1152053	-2.509975	0.01207397	0.07782576	female
Dscaml1	37.94313	0.2898093	1.663697	0.1741959	0.8617115	0.932072	female
Il10ra	373.8735	0.6734298	0.4779964	1.40886	0.1588767	0.3765622	female
Tmprss4	29.39199	-0.5100419	0.2989421	-1.706156	0.087979	0.2703554	female
Mpzl2	610.6951	0.5731602	0.2418618	2.369784	0.0177985	0.1000844	female
Cd3e	493.0953	1.13968	1.043334	1.092344	0.274682	0.5078323	female
Cd3d	397.4818	1.196772	1.129768	1.059308	0.2894594	0.5229646	female
Arcn1	2389.787	0.2029053	0.08762194	2.315691	0.02057517	0.1104144	female
Ddx6	4709.479	0.2167921	0.1052651	2.059488	0.03944753	0.1666547	female
Treh	0.5279602	-1.304207	2.135022	-0.6108635	0.5412899		female
Pate4	0						female
Ddx25	4.0783	0.7160075	1.066683	0.6712466	0.5020635	0.7026576	female
Pus3	0.6209697	-0.02070471	2.08971	-0.009907934	0.9920947		female
Pdzd3	10.98614	-0.7333005	0.416271	-1.761594	0.07813791	0.2532244	female
D730048I06Rik	2.960298	1.454893	1.88643	0.7712411	0.440564	0.6555389	female
Nlrx1	816.2991	-0.3215792	0.16034	-2.005607	0.04489816	0.1812284	female
Acrv1	1.190194	1.161604	1.276607	0.9099146	0.3628676		female
Trappc4	1252.192	0.3258066	0.1482467	2.197732	0.02796819	0.1342664	female
Chek1	32.43775	0.2707202	0.2720631	0.995064	0.3197051	0.5514227	female
Slc37a4	598.98	0.206408	0.1343579	1.536255	0.124476	0.3273224	female
Hyou1	1583.463	-0.05156521	0.09375354	-0.5500081	0.5823138	0.763869	female
Stt3a	1837.618	0.00230693	0.09509186	0.02426002	0.9806452	0.991095	female
Fez1	36.5531	-0.5246367	0.4455809	-1.177422	0.2390272	0.4715287	female
Hinfp	175.8561	0.123541	0.1229626	1.004703	0.3150397	0.5475604	female
C2cd2l	1290.369	-0.8423782	0.2048752	-4.111666	3.92814e-05	0.001200843	female
Tmem218	174.5098	0.1627405	0.1617604	1.006059	0.3143873	0.5468497	female
Slc37a2	105.4954	0.2997776	0.2695052	1.112326	0.2659982	0.4990127	female
Dpagt1	578.0988	-0.1344257	0.110202	-1.219812	0.2225362	0.4537346	female
Robo4	733.4538	-0.3521274	0.1941507	-1.813681	0.06972688	0.2371934	female
Hmbs	665.6156	0.1468751	0.1656233	0.8868024	0.3751853	0.60357	female
Vps11	1196.364	0.02190601	0.08762601	0.2499943	0.8025917	0.9015411	female
Robo3	2.451207	0.1346628	1.007767	0.133625	0.8936992		female
Abcg4	52.39988	-0.7548931	0.3488575	-2.163901	0.03047197	0.1417904	female
Muc16	21.58656	-0.7250265	0.6903849	-1.050177	0.2936367	0.5268399	female
Mcam	5269.818	-0.2358925	0.2404655	-0.9809825	0.3266014	0.5589402	female
Pin1	855.5968	0.03651793	0.1089406	0.3352096	0.737467	0.8639304	female
Olfm2	89.06979	-0.2777535	0.3171428	-0.8757993	0.3811391	0.6076673	female
Icam5	8.795056	0.2291874	0.6048888	0.3788919	0.7047682	0.8453847	female
Tyk2	874.4286	0.1625043	0.2234645	0.7272042	0.4671009	0.6766899	female
Pde4a	411.6566	0.1235491	0.1498061	0.8247266	0.4095269	0.6320973	female
Ilf3	1025.493	0.03648584	0.1133487	0.3218903	0.7475358	0.8703714	female
Bmp5	2.161488	0.8825586	0.8628529	1.022838	0.3063845		female
Tmed1	357.5377	-0.4144097	0.1140769	-3.632724	0.000280445	0.005290839	female
Scg3	174.3589	0.2599534	0.4342514	0.5986242	0.5494235	0.7391825	female
Yipf2	300.7974	-0.06011222	0.09256434	-0.6494102	0.5160733	0.7135332	female
Lysmd2	245.8522	-0.3068624	0.1220912	-2.513387	0.01195781	0.07729868	female
Carm1	908.2932	-0.3575711	0.1059705	-3.374252	0.000740166	0.01080749	female
Tmod2	155.138	-0.2211495	0.1922964	-1.150045	0.2501255	0.4829471	female
Smarca4	2592.527	-0.2625722	0.08405682	-3.123747	0.001785641	0.02021257	female
Bcl2l10	23.96871	0.9678622	0.3385644	2.858724	0.004253491	0.03806073	female
Gnb5	644.3833	-0.1311245	0.1827859	-0.7173664	0.4731481	0.6812333	female
Ldlr	933.2064	-0.1999242	0.2555444	-0.7823463	0.4340111	0.6510272	female
Kank2	2029.043	-0.2762205	0.1856989	-1.487464	0.1368922	0.3461761	female
Dock6	1072.724	-0.5225182	0.1677419	-3.115013	0.001839368	0.02060386	female
Polr2m	1483.501	0.3487891	0.09697781	3.596587	0.00032242	0.005801336	female
Rab27a	199.0774	0.6287568	0.445222	1.412232	0.1578816	0.3751766	female
Aqp9	24.44418	-0.03038155	0.3942121	-0.07706904	0.9385686	0.9722327	female
Lipc	15.90251	-0.793866	0.4048707	-1.960789	0.04990364	0.1944719	female
Sltm	1477.646	0.1680748	0.175459	0.957915	0.3381056	0.5701061	female
Rsl24d1	450.7105	0.09070887	0.1475313	0.6148451	0.538657	0.7312088	female
Nedd4	14575.62	-0.2440023	0.1614057	-1.511733	0.1306019	0.336794	female
Rnf111	606.1882	0.1161313	0.1425876	0.814456	0.4153838	0.6373704	female
Ccnb2	50.58248	0.727729	0.4967988	1.464837	0.1429655	0.3537086	female
Myo1e	600.7303	-0.1890333	0.2206868	-0.8565679	0.3916837	0.6175395	female
Mns1	39.93985	1.040575	0.5093153	2.043085	0.04104399	0.1709169	female
Fam81a	5.750815	0.7280569	0.4768307	1.526867	0.1267942	0.3307541	female
Gcnt3	0.2938079	1.144439	2.677728	0.4273916	0.6690941		female
Tcf12	1245.483	0.00843737	0.08835036	0.09549899	0.9239185	0.9645454	female
Anxa2	6888.993	0.2357583	0.2232293	1.056126	0.2909105	0.5242125	female
Cgnl1	3364.267	-0.006115263	0.1873329	-0.03264382	0.9739586	0.9885591	female
Narg2	232.8665	0.09517531	0.1203463	0.7908454	0.4290342	0.6476051	female
Rora	1077.694	0.09467315	0.2026202	0.4672444	0.640325	0.8039035	female
Rp9	1160.94	0.00419058	0.1818854	0.02303967	0.9816186	0.9914348	female
Itga11	105.5432	-0.6823621	0.3620465	-1.884736	0.05946548	0.216164	female
Fem1b	746.3652	-0.08621501	0.08085632	-1.066274	0.2862997	0.5198267	female
Cln6	413.7796	-0.3156587	0.1066757	-2.95905	0.003085887	0.03019001	female
Calml4	14.13019	-0.4917333	0.4853104	-1.013235	0.310948	0.5429722	female
Anp32a	3601.097	0.4788517	0.1038788	4.609714	4.03224e-06	0.000221362	female
Irak1bp1	274.7265	-0.2512608	0.1648938	-1.523773	0.1275653	0.3319604	female
Glce	404.4918	0.1508667	0.1191777	1.265897	0.2055498	0.433509	female
Phip	1136.987	-0.02040939	0.2261796	-0.09023533	0.9281002	0.9662222	female
Kif23	95.05176	0.9799422	0.43434	2.256164	0.02406036	0.1219262	female
Ankk1	0.04361343	-0.2613356	3.060383	-0.0853931	0.9319489		female
Lca5	37.41628	0.2654898	0.2564964	1.035062	0.3006398	0.5334919	female
Drd2	0.1259606	-0.6220043	3.060383	-0.203244	0.8389444		female
Sh3bgrl2	321.6666	-0.2193169	0.1312365	-1.671158	0.0946904	0.2815607	female
Elovl4	28.10639	-0.07052535	0.412502	-0.1709697	0.8642476	0.9333692	female
Bckdhb	1958.828	0.2839259	0.179343	1.583145	0.1133885	0.3123268	female
Zw10	296.0891	0.1058146	0.1414082	0.7482917	0.4542842	0.6664075	female
Fam46a	1451.239	-0.0129667	0.2115381	-0.06129725	0.9511225	0.9778175	female
Usp28	304.505	0.2891726	0.1909536	1.51436	0.1299345	0.3357836	female
Tmprss5	7.320954	-1.374269	0.5558999	-2.472151	0.01343028	0.08325496	female
Htr3a	0						female
Nnmt	1259.94	-1.570627	0.1983788	-7.917312	2.43e-15	3.41e-12	female
Cyp19a1	0						female
Paqr5	11.09029	-0.2565779	0.2930101	-0.8756624	0.3812136	0.6076879	female
Idh3a	6291.508	0.8409601	0.2504248	3.358135	0.000784704	0.01126879	female
Tle3	3026.664	0.006503297	0.1923443	0.03381071	0.9730281	0.9881632	female
Acsbg1	316.2707	-0.6130411	0.2207231	-2.777422	0.005479202	0.04533988	female
Dnaja4	200.8302	0.1134238	0.1465237	0.7740991	0.4388722	0.6543316	female
Imp3	883.6321	-0.2740129	0.1330433	-2.059577	0.03943901	0.1666547	female
Thsd4	262.9297	-0.5931208	0.3227274	-1.837838	0.06608622	0.2299229	female
Ptpn9	655.8291	-0.1373646	0.1228027	-1.118579	0.2633196	0.4963648	female
Crabp1	24.18938	-1.838477	0.5383588	-3.414965	0.000637902	0.009717897	female
Nr2e3	0.2090088	-0.9967096	3.059488	-0.3257766	0.7445934		female
Ireb2	992.3274	0.03280872	0.08679404	0.3780066	0.7054257	0.8457981	female
Pkm	29849.4	0.9813407	0.242121	4.053099	5.05435e-05	0.001469752	female
Man2c1	1463.3	-0.08887164	0.0898841	-0.988736	0.3227923	0.5549027	female
Celf6	1.419197	0.9742707	0.860474	1.132249	0.2575298		female
Neil1	413.5036	0.09592829	0.09837335	0.9751451	0.3294883	0.5617209	female
Commd4	745.9642	0.2299362	0.1138531	2.019587	0.04342629	0.1773737	female
1700017B05Rik	541.6486	-0.4835639	0.1435457	-3.368712	0.000755204	0.01097447	female
Psma4	1867.976	0.311095	0.1297957	2.396805	0.0165387	0.09573908	female
Chrna3	1.082828	0.5116451	1.088867	0.4698878	0.6384351		female
Fam219b	571.0771	0.03885552	0.08682132	0.4475343	0.6544893	0.8133731	female
Mpi	403.6253	0.02377729	0.1254166	0.1895864	0.8496332	0.9256822	female
Ube2q2	1426.998	-0.1468142	0.121976	-1.203632	0.2287318	0.4607147	female
Ulk3	469.0489	0.0244738	0.1921361	0.1273775	0.8986417	0.9501485	female
Fbxo22	875.9088	0.1229341	0.09669258	1.271391	0.2035896	0.4310715	female
Cyp1a2	3.37256	-3.598177	1.474656	-2.440011	0.01468682	0.0882319	female
Nrg4	1376.742	0.1222812	0.2108241	0.5800154	0.5619042	0.7490827	female
Csk	1967.427	0.08202888	0.2775572	0.2955387	0.7675824	0.8836381	female
AI118078	27.92012	0.02146715	0.3004039	0.07146096	0.9430309	0.9735812	female
Etfa	5835.574	0.2159791	0.20057	1.076827	0.2815577	0.5143043	female
Cyp1a1	22.26285	-1.764529	0.39562	-4.460162	8.18977e-06	0.000369672	female
Clk3	742.4659	0.000979856	0.07196712	0.01361533	0.9891369	0.9947785	female
Isl2	1.757784	1.300797	0.8758817	1.485128	0.1375099		female
Rcn2	734.4342	-0.2232508	0.1164549	-1.917058	0.05523062	0.207112	female
Pstpip1	390.7952	0.8857116	0.6471293	1.368678	0.1711	0.3913762	female
Cyp11a1	18.50864	-0.3251376	0.3238118	-1.004094	0.3153331	0.547862	female
Tspan3	2645.14	-0.1899582	0.1075913	-1.765555	0.07747061	0.2518637	female
Stra6	23.93191	-0.1953331	0.526423	-0.3710573	0.7105949	0.8485456	female
Tmem30a	2600.402	0.2120651	0.09384121	2.259829	0.02383186	0.1210252	female
Hmg20a	773.1254	0.0328359	0.06138335	0.5349317	0.5926971	0.7709629	female
Cox7a2	2571.385	0.5669752	0.211151	2.685165	0.007249399	0.05485358	female
Col12a1	180.4053	0.6310694	0.157211	4.014155	5.9659e-05	0.001677887	female
Stoml1	490.0853	0.09254213	0.2101779	0.4403037	0.6597172	0.8167608	female
Loxl1	1951.394	-0.7490334	0.2524134	-2.967487	0.003002451	0.02962105	female
Nptn	1923.673	0.02041727	0.128424	0.1589832	0.8736821	0.9372012	female
Hcn4	42.93329	-0.7432532	0.2509678	-2.961548	0.003060965	0.03002012	female
Neo1	811.928	-0.3607119	0.181347	-1.98907	0.04669351	0.1862311	female
Mto1	354.9564	0.3696538	0.1655644	2.232689	0.02556948	0.1267794	female
Impg1	0.22137	0.8206782	2.822572	0.2907555	0.7712383		female
Mb21d1	54.22922	0.5192791	0.291223	1.783098	0.07457039	0.2465584	female
Ooep	0.6809909	-2.361325	1.7075	-1.382913	0.1666914		female
Gsta4	687.5614	0.2311544	0.2279163	1.014208	0.3104837	0.5427897	female
Elovl5	2173.839	0.3791574	0.15907	2.383589	0.01714475	0.09801895	female
Gclc	1434.699	-0.3532165	0.2027457	-1.742166	0.08147949	0.2584926	female
Lrrc1	235.6111	-0.5157348	0.1088286	-4.738964	2.14814e-06	0.000133572	female
Tmed3	2126.04	-0.01529968	0.311513	-0.04911409	0.9608284	0.9823476	female
Mlip	30.0533	0.7214884	0.4145503	1.740412	0.08178665	0.2590336	female
Rasgrf1	351.1769	-0.09574564	0.4414518	-0.2168881	0.8282956	0.9140156	female
Tinag	39.64128	0.4209388	0.2921055	1.44105	0.1495704	0.3632027	female
Fam83b	28.53458	-0.5384846	0.3406421	-1.580793	0.1139254	0.3129481	female
Ctsh	1256.853	0.07798754	0.2114144	0.3688847	0.7122137	0.848951	female
Hcrtr2	2.51296	1.664937	0.9851013	1.690117	0.09100554		female
Adamts7	156.2832	-0.4748309	0.2611813	-1.818013	0.06906219	0.2361627	female
Tpm1	2567.063	0.3024832	0.263472	1.148066	0.2509413	0.4835113	female
Zic1	0.9162755	-2.317552	1.547518	-1.497592	0.1342392		female
Plscr1	189.904	-0.3941402	0.1556022	-2.533	0.01130911	0.0746091	female
Lactb	377.9761	0.304134	0.1206637	2.52051	0.0117185	0.07631843	female
Plscr2	135.7529	-0.6154902	0.2049046	-3.003788	0.002666407	0.02717089	female
Car12	70.96976	0.2974212	0.3532979	0.8418425	0.3998761	0.6242324	female
Plod2	504.6337	-0.989551	0.3894272	-2.541043	0.01105225	0.07357834	female
Aph1b	217.0457	-0.03620036	0.1930857	-0.1874834	0.8512817	0.9261505	female
Usp3	584.0849	0.1054254	0.132203	0.797451	0.4251892	0.644999	female
Plscr4	404.2849	-0.4489414	0.2095378	-2.142532	0.03215071	0.1466435	female
Dapk2	93.12006	0.1400737	0.1799902	0.77823	0.4364334	0.6525264	female
Fam96a	678.159	0.4643884	0.1190231	3.901667	9.55326e-05	0.002421779	female
Snx1	935.9743	0.1685943	0.0560597	3.007406	0.002634872	0.02693965	female
Ppib	415.6665	-0.3053315	0.08750567	-3.489277	0.000484328	0.00789005	female
Csnk1g1	411.8751	0.1457505	0.1523421	0.9567318	0.3387026	0.5705697	female
Trip4	724.4037	0.1424999	0.1211362	1.176361	0.2394505	0.4718545	female
Rbpms2	843.1289	-0.04160996	0.2459168	-0.1692034	0.8656367	0.9336017	female
Spg21	1905.07	-0.08749293	0.1334558	-0.6555947	0.5120849	0.7104906	female
Parp16	304.0028	-0.1889627	0.1223175	-1.544854	0.1223816	0.3242873	female
Dpp8	1365.502	0.2653005	0.07058681	3.7585	0.000170935	0.003728954	female
Igdcc3	7.438608	-0.813923	0.4151749	-1.960434	0.04994506	0.1944719	female
Dis3l	514.8404	0.08250443	0.1131977	0.7288524	0.4660919	0.6759184	female
Tipin	202.8084	0.3906122	0.1383083	2.824215	0.004739661	0.04098664	female
Snapc5	530.3758	0.785914	0.1367642	5.746489	9.11e-09	1.63303e-06	female
Rpl4	14552.61	0.152745	0.1906632	0.8011245	0.4230596	0.6430492	female
Zwilch	35.94326	0.2115157	0.2610261	0.8103238	0.4177541	0.6388091	female
Lctl	941.1006	1.521409	0.3505436	4.340144	1.4239e-05	0.000567108	female
Smad3	914.5866	-0.02694388	0.110145	-0.244622	0.8067492	0.9039645	female
2300009A05Rik	32.54201	0.3425117	0.2252177	1.520803	0.1283094	0.3330433	female
Pias1	606.8638	-0.00169423	0.1621126	-0.01045095	0.9916615	0.9960109	female
U2surp	1319.198	0.2564437	0.1131659	2.266086	0.02344615	0.1200669	female
Atr	272.5847	0.3419249	0.1188553	2.876817	0.004017082	0.03664485	female
Xrn1	753.5749	0.09060365	0.1494224	0.6063594	0.5442761	0.7355167	female
Tfdp2	553.9877	0.03612671	0.1033508	0.349554	0.7266734	0.8572923	female
Atp1b3	2586.616	0.4195559	0.09838107	4.2646	2.00261e-05	0.000722085	female
Rasa2	553.4652	0.1569199	0.1819623	0.862376	0.3884806	0.6147693	female
Ube2cbp	21.57473	0.1649024	0.2906669	0.5673241	0.570494	0.7549221	female
Rwdd2a	35.93903	0.4343755	0.2797642	1.552648	0.1205072	0.3217452	female
Me1	36940.09	1.016776	0.3574154	2.844801	0.004443912	0.0391179	female
Tbx18	104.0293	-0.1083966	0.2416621	-0.4485462	0.653759	0.8130864	female
Nt5e	123.0338	0.2651208	0.3066546	0.8645582	0.3872813	0.613434	female
Snx14	464.7106	0.06573111	0.1011535	0.6498154	0.5158114	0.7134409	female
Syncrip	1364.642	0.2540342	0.08344197	3.044441	0.00233113	0.02453364	female
Zfp949	293.774	0.1776152	0.275605	0.6444558	0.5192799	0.7164495	female
Crtap	1183.781	-0.3441219	0.1403485	-2.45191	0.01421003	0.08636381	female
Cmtm6	1919.971	-0.07070788	0.0957609	-0.7383794	0.4602839	0.6716515	female
Dync1li1	676.8937	0.2673311	0.07846201	3.407141	0.000656472	0.009901782	female
Cmtm7	185.7677	0.206832	0.3262662	0.6339363	0.5261224	0.7215878	female
Stt3b	5414.147	0.2154282	0.1389769	1.550101	0.1211174	0.3225268	female
Tgfbr2	2688.432	0.2506855	0.1220487	2.05398	0.03997767	0.1681233	female
Zcwpw2	8.023888	0.3614913	0.3973502	0.9097549	0.3629518	0.593163	female
Eomes	87.73874	1.208951	0.8273366	1.461256	0.1439451	0.3548974	female
Slc25a36	1305.658	0.0365231	0.1032429	0.3537591	0.7235195	0.8556825	female
Trim42	0.1166645	0.09933482	3.060383	0.0324583	0.9741066		female
Clstn2	64.00202	-0.9925666	0.2529836	-3.923443	8.72925e-05	0.002253947	female
Rbp2	0.2958658	1.756849	3.048186	0.5763589	0.5643726		female
Nmnat3	346.1708	-0.2454403	0.2303355	-1.065578	0.2866146	0.5200081	female
Copb2	2176.353	0.1962292	0.09627988	2.038112	0.04153874	0.1723881	female
Mrps22	304.2287	0.6539863	0.1512395	4.324177	1.53103e-05	0.000600616	female
Pik3cb	2114.929	0.2180823	0.1891146	1.153175	0.2488384	0.4815301	female
Faim	288.0943	0.4242804	0.08732358	4.858715	1.1815e-06	8.15056e-05	female
Armc8	589.7012	0.02990426	0.09155272	0.3266343	0.7439445	0.8681245	female
Dbr1	181.1987	0.2481854	0.1210449	2.050358	0.04032952	0.169136	female
Mras	255.6671	-0.112085	0.1506501	-0.7440092	0.4568709	0.6684319	female
Cldn18	0.1183052	0.09933482	3.060383	0.0324583	0.9741066		female
Nck1	664.0679	0.2203877	0.08219699	2.681214	0.007335549	0.05520839	female
Cdc25a	268.9432	0.2262693	0.1521205	1.487434	0.1369001	0.3461761	female
Nme6	95.04973	-0.1227383	0.1813501	-0.6768031	0.4985309	0.7005774	female
Map4	2663.417	-0.3040961	0.1290517	-2.356389	0.01845356	0.1029132	female
Dhx30	1382.07	-0.02613643	0.07905179	-0.3306242	0.7409284	0.8661311	female
Smarcc1	1031.747	-0.04525957	0.1014249	-0.4462371	0.655426	0.8139286	female
Cspg5	50.83055	-0.2955449	0.3289445	-0.8984643	0.3689381	0.5983461	female
Ngp	3.71455	1.411274	1.349451	1.045814	0.2956471	0.5290811	female
Scap	1485.075	-0.4573896	0.1247179	-3.667393	0.000245036	0.004853192	female
Ptgs2	3.515186	0.1241678	0.6491071	0.1912901	0.8482983	0.9249426	female
Kif9	55.16057	-0.5105488	0.1701102	-3.001283	0.00268845	0.02731937	female
Nradd	95.9847	-0.1375821	0.1983269	-0.6937136	0.4878618	0.6927069	female
Pth1r	2053.175	0.1936575	0.2630176	0.7362909	0.4615537	0.6724845	female
Prss44	0.06071316	0.4600035	3.060383	0.1503092	0.8805207		female
Tdgf1	3.569497	0.7013782	1.36269	0.5147013	0.6067618	0.7806469	female
Lrrc2	5.817943	-0.6184231	0.9435006	-0.655456	0.5121742	0.7105605	female
Ltf	1323.138	-0.1761265	0.3929614	-0.4482031	0.6540066	0.8130864	female
Lrrfip2	689.428	0.2671291	0.1374428	1.943565	0.05194791	0.199299	female
Mlh1	334.8631	0.06527349	0.1034872	0.6307399	0.5282106	0.7229873	female
Dclk3	35.13466	-1.020936	0.3466147	-2.945448	0.003224875	0.03117607	female
Trib1	839.2975	-0.3643861	0.1550264	-2.350477	0.01874937	0.1038658	female
Stac	24.9835	0.1539982	0.3223754	0.4776983	0.632865	0.7994337	female
Arpp21	2.183122	0.8737207	1.062448	0.822366	0.4108687		female
Pdcd6ip	2728.684	0.09578268	0.0561023	1.707286	0.08776888	0.2698594	female
Fbxl2	21.88225	0.1705013	0.3429016	0.4972309	0.6190262	0.7894808	female
Myd88	413.5773	-0.208018	0.1343225	-1.548646	0.121467	0.3229368	female
Scn5a	39.6732	-0.539239	0.3151564	-1.71102	0.08707736	0.2687738	female
Wdr48	688.1596	0.06389035	0.07822282	0.8167738	0.4140577	0.636404	female
Gorasp1	443.2509	-0.1350619	0.158739	-0.8508422	0.394857	0.6200826	female
Ttc21a	3.6741	-0.3366446	0.677745	-0.4967128	0.6193916	0.7897815	female
Csrnp1	369.973	0.1575677	0.3441134	0.4578947	0.6470281	0.8084557	female
Mobp	0.5596304	-0.8859283	2.103033	-0.4212621	0.6735637		female
Rpsa	18151.98	-0.09375114	0.2436488	-0.3847798	0.7004006	0.8426643	female
Slc25a38	351.7327	-0.08601551	0.1284361	-0.6697147	0.5030397	0.7034398	female
Hhatl	8.110107	-0.937872	1.392169	-0.6736768	0.5005168	0.7019375	female
Nktr	2322.257	0.187526	0.07690714	2.438343	0.01475477	0.08840175	female
Deb1	307.8128	0.4470896	0.1742281	2.566116	0.01028445	0.06989218	female
Pccb	6117.54	0.1163188	0.2018735	0.5761965	0.5644824	0.7505175	female
Vipr1	340.3072	-0.09268285	0.2983225	-0.31068	0.7560439	0.8759816	female
Lyzl4	22.97912	-0.5766387	0.2646176	-2.179139	0.02932132	0.1384	female
Amotl2	5258.315	-0.6056638	0.2275632	-2.661519	0.007778904	0.05750615	female
Cck	81.62807	-0.9567639	0.498185	-1.920499	0.05479487	0.2062819	female
Cep63	624.9429	0.3110552	0.09266206	3.356878	0.000788279	0.01131125	female
Trak1	3024.171	-0.1785673	0.1504031	-1.187258	0.2351259	0.4674137	female
Ephb1	39.23794	-0.6376029	0.2609737	-2.443169	0.01455892	0.087753	female
Abhd5	1803.721	0.03073149	0.2118411	0.1450686	0.8846567	0.9434391	female
Ryk	1592.42	-0.2513591	0.1672463	-1.502928	0.1328577	0.339765	female
Slco2a1	1014.842	-0.9090004	0.2157972	-4.21229	2.52795e-05	0.000875255	female
Rab6b	601.1872	0.520326	0.09879775	5.266578	1.39e-07	1.41949e-05	female
1110059G10Rik	183.2251	0.3247052	0.09596986	3.383409	0.00071592	0.01055959	female
Srprb	531.3585	-0.07719555	0.08890143	-0.8683274	0.3852151	0.6117197	female
Trf	124.4916	0.3372638	0.2388807	1.41185	0.1579941	0.3753952	female
Topbp1	582.3474	0.3595429	0.200366	1.794431	0.07274442	0.2428875	female
Bfsp2	7.316529	1.498763	1.043923	1.435702	0.151087	0.3651054	female
Uba5	901.083	0.1252955	0.1059942	1.182097	0.2371671	0.4695587	female
Nphp3	165.0197	-0.0414178	0.1356719	-0.3052791	0.7601536	0.8778501	female
Dnajc13	995.8878	0.1791981	0.08233817	2.176368	0.02952778	0.1389798	female
Acpp	48.30638	0.5829307	0.3713615	1.569712	0.116482	0.3158422	female
Gnai2	5789.392	-0.08528123	0.1423995	-0.598887	0.5492482	0.7390837	female
Mrpl3	755.9706	0.2328844	0.125184	1.860336	0.06283794	0.2235338	female
Cpne4	1.435797	3.183115	1.318189	2.414764	0.0157454		female
Nudt16	295.5309	0.09862055	0.1244513	0.7924427	0.4281026	0.6471109	female
1700080E11Rik	0						female
Aste1	87.02676	0.2524857	0.1423645	1.773516	0.07614329	0.2495922	female
Atp2c1	1021.229	0.001335277	0.1106484	0.01206775	0.9903716	0.9950526	female
Pik3r4	672.616	-0.02906146	0.08841034	-0.328711	0.7423741	0.8673206	female
Col6a4	89.22139	0.4814299	0.5537128	0.8694577	0.3845968	0.6110132	female
Manf	1128.56	0.2408116	0.1102345	2.18454	0.02892262	0.1373693	female
Mapkapk3	662.6936	-0.1936285	0.1457084	-1.328876	0.1838888	0.4072058	female
Cish	253.7906	-0.2347973	0.3513192	-0.6683305	0.5039227	0.7042153	female
Hemk1	401.7201	0.3393368	0.1389582	2.442007	0.01460587	0.08797692	female
Rbm5	2396.751	0.07971284	0.1273271	0.6260479	0.5312835	0.7257262	female
Rbm6	1053.974	0.1865047	0.1187896	1.570042	0.1164052	0.3157276	female
Mon1a	610.1656	-0.2319909	0.07286883	-3.183678	0.001454165	0.01754693	female
Mst1r	634.3296	-0.1024436	0.280295	-0.3654848	0.7147495	0.8500088	female
Traip	46.33771	0.792836	0.3044455	2.604196	0.009208997	0.06487463	female
Bsn	61.78642	0.3027283	0.2721963	1.112169	0.2660654	0.4990194	female
Apeh	1149.014	-0.01507239	0.1070194	-0.1408379	0.887998	0.9455118	female
Mst1	20.81766	1.195589	0.7503365	1.593404	0.1110697	0.308728	female
Amigo3	75.88085	0.2321945	0.2149395	1.080278	0.2800182	0.5127076	female
Ip6k1	1902.844	-0.002443409	0.08893102	-0.02747533	0.9780806	0.9903799	female
Cdhr4	2.019618	1.671831	0.7384483	2.263979	0.02357543		female
Uba7	949.7698	0.206758	0.3038711	0.6804136	0.4962426	0.698853	female
Nckipsd	293.3075	-0.1584092	0.09862421	-1.60619	0.1082321	0.3041996	female
Ip6k2	546.8099	-0.1341221	0.1167582	-1.148717	0.2506728	0.4833914	female
Prkar2a	786.2144	-0.3614448	0.1619255	-2.232167	0.02560392	0.1268038	female
Slc25a20	2527.501	0.8249778	0.2510533	3.286066	0.00101597	0.01350524	female
Qars	1627.517	0.0111675	0.06602085	0.1691511	0.8656778	0.9336017	female
Nicn1	420.5285	-0.1515178	0.1828579	-0.8286092	0.4073256	0.6298735	female
Amt	185.9378	-0.3453726	0.1349504	-2.559256	0.01048964	0.07086517	female
Klhdc8b	594.5124	-0.7555017	0.1791836	-4.216355	2.48282e-05	0.000862914	female
1700102P08Rik	9.35203	0.6629605	0.4714143	1.406322	0.1596284	0.377463	female
Usp4	1981.449	0.08005547	0.05993788	1.335641	0.1816667	0.4045219	female
Nt5m	274.4703	0.1622502	0.1571643	1.03236	0.3019033	0.5343817	female
Srek1	1283.715	-0.1139509	0.1476368	-0.7718326	0.4402136	0.6552308	female
Oas1d	0.1385351	0.09933482	3.060383	0.0324583	0.9741066		female
Eml4	487.5021	0.426759	0.3039423	1.404079	0.1602954	0.3782078	female
Thsd7a	96.84169	0.1153764	0.2454606	0.4700403	0.6383262	0.8024171	female
Flcn	1249.084	-0.1948438	0.1237539	-1.574445	0.1153845	0.3147806	female
Atxn2l	3400.755	-0.09908121	0.1800724	-0.5502299	0.5821617	0.7637243	female
Chsy1	396.2541	0.7597666	0.1703711	4.45948	8.21586e-06	0.000369936	female
Gpr19	99.24938	-0.3207934	0.1428509	-2.245653	0.02472625	0.1238904	female
Fhl3	281.4317	-0.4219137	0.4191952	-1.006485	0.3141823	0.5466419	female
Pygm	320.125	0.08232278	0.9462183	0.08700189	0.93067	0.9671752	female
Colgalt2	57.39134	-0.5397935	0.2993265	-1.80336	0.07133171	0.2400363	female
Crebl2	694.5676	0.03676501	0.09611701	0.3825026	0.7020886	0.843697	female
3-Mar	252.0121	-0.05832866	0.1636656	-0.3563893	0.7215491	0.8542053	female
Fam189b	456.2534	0.6335494	0.4620152	1.371274	0.1702896	0.3905977	female
Oas3	95.32767	0.7459731	0.4369411	1.707262	0.08777332	0.2698594	female
1700025G04Rik	244.8684	-0.1928907	0.2663086	-0.7243125	0.4688739	0.678148	female
Pon2	1238.321	0.2137277	0.1273634	1.678093	0.09332887	0.2793753	female
A930018P22Rik	19.85093	0.4814403	0.3121256	1.542457	0.1229625	0.3252139	female
Prorsd1	306.2278	0.2745908	0.1381763	1.987249	0.04689485	0.1866503	female
Cd59a	2602.807	0.4435835	0.2257994	1.964503	0.0494718	0.1932932	female
6820408C15Rik	13.01338	-0.02497562	0.4466182	-0.05592163	0.9554042	0.9800104	female
Malt1	641.4877	0.3337608	0.3010247	1.108749	0.2675386	0.5010627	female
Oas2	276.6791	0.08494446	0.2468295	0.3441423	0.7307392	0.8594937	female
Nlrp3	24.18639	0.5808423	0.2472472	2.349237	0.01881194	0.1039781	female
Lmo2	535.8651	0.2490054	0.3433891	0.7251407	0.4683657	0.6776199	female
Kank1	1691.259	0.1449121	0.212128	0.6831349	0.4945216	0.6974925	female
Exd2	310.7383	0.2744069	0.1379073	1.989792	0.04661388	0.1859774	female
2810474O19Rik	763.8084	-0.1446563	0.2017829	-0.7168909	0.4734414	0.6814947	female
Syde1	960.9215	-0.07690155	0.184995	-0.4156953	0.677633	0.8286714	female
Trib3	236.0906	0.05980876	0.1985421	0.3012397	0.7632317	0.8804038	female
Mdfi	245.3122	-0.9617859	0.2302817	-4.176563	2.95947e-05	0.000980096	female
Mansc1	127.4721	-0.5971386	0.1777269	-3.359865	0.000779805	0.0112286	female
Sbspon	31.15627	-0.966442	0.4479329	-2.15756	0.03096207	0.1432593	female
Abtb2	167.0735	0.4767352	0.3972528	1.20008	0.2301082	0.4619486	female
Folr2	401.0775	-0.2698495	0.2894976	-0.9321304	0.3512691	0.5829862	female
Bmp8a	9.930349	-0.6846438	0.5013172	-1.36569	0.1720363	0.3923398	female
Mier3	401.8291	0.001918616	0.1190999	0.01610931	0.9871472	0.9941077	female
Snx33	699.4845	-0.3411937	0.1144072	-2.982275	0.002861148	0.02854169	female
Ablim3	818.3223	-0.000736733	0.2113164	-0.003486398	0.9972183	0.998748	female
Inppl1	2808.546	-0.2898257	0.1486497	-1.949723	0.05120919	0.1977058	female
Pram1	2.404071	1.08758	0.8516252	1.277065	0.2015794		female
Ccdc88a	339.4176	0.02944383	0.1982669	0.148506	0.8819435	0.9414229	female
Tpcn1	1692.145	-0.2738397	0.1476659	-1.854455	0.06367412	0.2252373	female
D430042O09Rik	477.9079	-0.2915409	0.1023364	-2.848849	0.004387772	0.03888166	female
Heyl	122.5892	-0.1258721	0.2407369	-0.5228615	0.6010707	0.7771703	female
Gpbp1	1208.522	0.2416597	0.08738558	2.765441	0.005684584	0.04639979	female
Gab3	60.52502	0.0418888	0.3579576	0.1170217	0.9068429	0.9551024	female
Slc8b1	1237.871	-0.3412526	0.1100881	-3.099815	0.001936418	0.02148035	female
Bet1	535.269	0.4913137	0.1479895	3.319922	0.000900426	0.01236716	female
Kap	0						female
Ilvbl	614.7625	-0.1402116	0.07789068	-1.800107	0.07184372	0.2412309	female
Gng11	296.2349	0.1702019	0.1043369	1.631272	0.1028329	0.2952086	female
Trpa1	0.3247581	0.4600133	2.142734	0.2146852	0.8300128		female
Chrm1	78.59369	-0.9879612	0.2087856	-4.731941	2.22383e-06	0.000137113	female
Mctp2	54.16916	0.7048576	0.4777413	1.475396	0.1401062	0.3506682	female
Gtf3c1	1688.21	-0.2605351	0.1025578	-2.540374	0.0110734	0.07364836	female
Cntrob	310.1947	-0.08126443	0.1088353	-0.7466735	0.4552607	0.6673044	female
Troap	14.07322	0.5796123	0.6452932	0.8982154	0.3690707	0.5984019	female
Alas1	3366.512	0.03433199	0.2020349	0.169931	0.8650644	0.933521	female
Pdxk	1309.571	-0.08798734	0.1508461	-0.5832919	0.5596968	0.7473186	female
Lama1	128.5572	-1.191644	0.4363038	-2.731226	0.006309909	0.05000063	female
Srxn1	812.0586	0.8225559	0.2233085	3.683495	0.000230058	0.004642032	female
Cdv3	1806.988	0.2146106	0.1023246	2.097351	0.03596255	0.1578466	female
Slc10a3	144.5828	-0.0332043	0.1079713	-0.307529	0.7584407	0.8771465	female
Alox12b	0.07782196	-0.2613356	3.060383	-0.0853931	0.9319489		female
Cyp2c38	0.9069601	-0.9538413	1.792471	-0.5321377	0.5946306		female
Arap1	1833.26	-0.1316189	0.2006979	-0.6558061	0.5119489	0.710379	female
Fanca	70.25936	-0.01701009	0.3163537	-0.05376921	0.957119	0.980852	female
Igdcc4	94.95655	-0.4001705	0.3188333	-1.255109	0.2094392	0.4379728	female
Loxhd1	1.732748	2.698986	1.227299	2.199126	0.02786895		female
Ank2	386.1044	0.04212221	0.1965118	0.2143495	0.8302745	0.9151793	female
Ppp1r9a	716.8488	-0.08520538	0.1682912	-0.5062972	0.612648	0.784301	female
Pwp2	386.3771	0.05422876	0.1694303	0.3200654	0.7489188	0.8714821	female
Trpc1	52.23629	0.1949463	0.2546245	0.7656229	0.4439007	0.6584137	female
2410131K14Rik	512.6002	0.07689824	0.1454856	0.5285624	0.597109	0.7744296	female
Prr5l	290.0033	-0.7458474	0.1580845	-4.71803	2.38139e-06	0.000143205	female
Abcc10	519.9868	-0.1981557	0.1296793	-1.528044	0.1265016	0.3302843	female
Alpk2	18.9499	-1.078891	1.033464	-1.043956	0.2965056	0.5299588	female
Zswim6	247.2711	0.0763313	0.1861386	0.4100778	0.6817489	0.8308147	female
Abcc4	237.7956	0.3815636	0.09425803	4.048075	5.16406e-05	0.001498478	female
Rnft2	133.1153	0.0128355	0.2113484	0.06073146	0.9515731	0.9779462	female
Rspo4	4.112016	0.6226166	0.8872809	0.7017131	0.4828581	0.6888123	female
Ugt8a	17.45774	-1.130649	0.5362192	-2.108557	0.03498286	0.155186	female
Pkd1	2348.799	-0.2462012	0.1482174	-1.661081	0.09669709	0.2844564	female
P2ry2	152.1057	0.1225062	0.2184775	0.560727	0.5749837	0.7586083	female
Rag2	0						female
Fbxw8	1190.649	-0.2983605	0.1733142	-1.721501	0.08515994	0.2656217	female
Psmf1	500.8979	0.000168033	0.08026164	0.002093564	0.9983296	0.9991785	female
Smap2	976.8003	0.631355	0.4012397	1.573511	0.1156005	0.3148061	female
Cyb5r4	574.2079	0.1647549	0.1171019	1.406937	0.1594461	0.3772685	female
Arhgef17	772.7142	-0.8822009	0.1848814	-4.771713	1.82666e-06	0.000116353	female
Ccdc85a	131.1495	-0.5686944	0.2320299	-2.450953	0.01424784	0.08653317	female
Acsl3	526.4679	0.3690277	0.1796201	2.05449	0.03992832	0.1679998	female
Gm6685	1.379965	-0.4068439	0.9471191	-0.4295594	0.6675162		female
Rims3	42.58273	-0.1819373	0.212513	-0.8561231	0.3919297	0.6177142	female
Rangrf	9.66799	-0.4074849	0.4123045	-0.9883108	0.3230005	0.5551685	female
1700031F05Rik	0						female
Nfyc	501.1681	0.2281633	0.1037755	2.198623	0.02790474	0.1341027	female
Fbxo21	3363.426	-0.08141023	0.2425979	-0.3355769	0.73719	0.863772	female
Styk1	12.2645	-0.2602449	0.3367322	-0.7728542	0.4396087	0.6548329	female
Tex43	0.2186242	-0.9967096	3.059488	-0.3257766	0.7445934		female
Slc16a1	1105.175	0.9322052	0.2155777	4.32422	1.53073e-05	0.000600616	female
Atg12	862.9704	0.2115942	0.1104143	1.916366	0.05531857	0.2073142	female
Sgpp2	16.4002	0.03560846	0.491055	0.07251419	0.9421927	0.9732862	female
Cspg4	2567.214	0.1051077	0.2463342	0.4266875	0.669607	0.8234837	female
Lrig2	371.3516	0.06725817	0.0865131	0.7774334	0.4369031	0.6529393	female
Emr4	28.80435	0.7143485	0.2514986	2.840368	0.004506158	0.03947153	female
Odf4	0.3725184	2.071288	2.543621	0.8143066	0.4154693		female
Itgbl1	46.77158	-0.4147232	0.4252359	-0.9752779	0.3294224	0.5617173	female
Hspa13	559.0449	0.2723556	0.1601264	1.700879	0.08896565	0.2723344	female
Camkv	1.661962	-1.77524	0.9062123	-1.958967	0.0501166		female
Fshr	0						female
Nup93	366.4258	0.3403365	0.1412941	2.40871	0.016009	0.0936214	female
Rbm11	7.283427	-0.5377988	0.4448592	-1.208919	0.226694	0.4585705	female
Ucp3	1250.509	0.5621119	0.2646348	2.124104	0.03366145	0.151344	female
Rasgrp2	1422.642	0.5950614	0.3868058	1.538398	0.1239513	0.326478	female
Lipi	0.1335158	0.8206739	3.060383	0.2681606	0.7885757		female
Ap4b1	428.4331	0.09753751	0.09033113	1.079777	0.2802414	0.5127076	female
Pebp1	4179.502	0.06539031	0.1427966	0.4579263	0.6470054	0.8084557	female
Ift57	194.7058	0.09086709	0.1145601	0.7931827	0.4276714	0.6468857	female
Fkbp1a	4220.899	0.217232	0.1296473	1.675562	0.09382408	0.2802153	female
Inha	53.569	-1.356144	0.3164224	-4.285866	1.82028e-05	0.000677698	female
Fam207a	325.4683	-0.1858029	0.1257938	-1.477043	0.1396641	0.3503046	female
Guca2b	1.938999	-0.7886005	0.7875529	-1.00133	0.3166672		female
5730522E02Rik	5.307666	-1.090172	0.467936	-2.329745	0.01981963	0.1076427	female
Olfr281	0						female
Slc16a8	25.50572	0.4372576	0.2845882	1.536457	0.1244263	0.3272859	female
Chpf	1110.905	-0.5261037	0.189051	-2.782867	0.005388089	0.04479293	female
Foxj3	765.9966	-0.1158012	0.08737914	-1.325273	0.1850806	0.4083587	female
Nlrp4f	0.9660758	1.570916	1.210984	1.297222	0.1945547		female
Mycbp2	4018.948	-0.002942795	0.2037805	-0.014441	0.9884781	0.9946529	female
Sox10	945.0189	-1.358396	0.3380815	-4.017954	5.87056e-05	0.001657966	female
Asic4	0.3670765	1.497543	1.784854	0.8390283	0.4014534		female
Ogfod1	511.8959	0.02519287	0.1091047	0.2309055	0.8173882	0.9089639	female
Trim33	614.8913	0.0881935	0.1429403	0.6169953	0.5372378	0.7303127	female
4933427E13Rik	0						female
Nfatc1	672.7886	0.467718	0.307956	1.518782	0.1288174	0.3338638	female
Polr2f	1060.24	0.03445625	0.1107573	0.311097	0.7557269	0.8757809	female
Gmppa	940.344	-0.03796913	0.06325952	-0.6002121	0.5483649	0.7386279	female
Cdo1	20941.54	0.01652611	0.1877133	0.08803907	0.9298456	0.9668131	female
Klra9	7.483382	0.1854717	0.5395148	0.343775	0.7310155	0.8595121	female
Klrc3	1.157506	1.73144	1.358015	1.274978	0.2023169		female
1700088E04Rik	32.4098	-0.3406428	0.2028583	-1.679216	0.09310997	0.2790856	female
C330027C09Rik	53.94036	0.40234	0.3020366	1.332091	0.1828304	0.4060653	female
Afap1l1	252.0369	-0.2001225	0.1616928	-1.237672	0.2158378	0.4458573	female
Calhm2	168.7382	0.1635821	0.340648	0.4802086	0.6310791	0.7985562	female
Gm7879	1.747178	0.7262648	0.7849812	0.9252002	0.3548618		female
Micall1	937.037	-0.4408702	0.1938311	-2.274507	0.0229355	0.1186306	female
Dhrs7c	5.732403	0.1553853	2.028305	0.07660845	0.938935	0.9722327	female
Eif3l	2523.092	0.01838305	0.1095645	0.1677829	0.8667541	0.9338243	female
1700028P14Rik	0						female
Npat	226.87	0.1048817	0.1477075	0.7100638	0.4776646	0.6846089	female
Ankrd54	517.5793	-0.1931915	0.136024	-1.420275	0.1555275	0.3718544	female
Pygb	4220.076	-0.755274	0.1816522	-4.157803	3.21323e-05	0.001037828	female
Lmo7	573.346	-0.46379	0.1976208	-2.346868	0.01893196	0.1043153	female
Resp18	0.1776499	-0.9967096	3.059488	-0.3257766	0.7445934		female
Cntnap3	0.05878816	0.4600035	3.060383	0.1503092	0.8805207		female
Pfkm	1247.654	0.292835	0.2678153	1.093421	0.2742088	0.5072668	female
Gas7	708.3048	-0.02064103	0.2223078	-0.09284889	0.9260236	0.9653795	female
Entpd6	911.0128	-0.2961631	0.1202104	-2.463707	0.01375086	0.08438386	female
Senp1	472.145	0.1501082	0.1589095	0.9446146	0.3448557	0.5765783	female
Vsx1	0.247387	0.09933651	3.060383	0.03245886	0.9741061		female
Clec1a	85.29773	0.2933563	0.1259239	2.329631	0.01982566	0.1076427	female
Tbc1d4	1261.739	-0.04614319	0.0999058	-0.461867	0.6441767	0.8068766	female
Triobp	1540.54	-0.3826651	0.09247552	-4.138015	3.50323e-05	0.001109216	female
Apmap	3715.604	-0.004762541	0.1892441	-0.02516613	0.9799225	0.9908035	female
Nol12	439.9678	-0.03762781	0.1010517	-0.372362	0.7096233	0.8480502	female
Cdc14b	246.2372	0.3144412	0.1443697	2.178028	0.02940394	0.1385215	female
Lss	1086.075	1.035348	0.2627566	3.940332	8.13691e-05	0.002140299	female
Slc7a6os	563.2044	0.125311	0.1501807	0.8344015	0.4040548	0.6278483	female
Rnf125	154.1239	0.1759375	0.1809685	0.9721998	0.3309512	0.5632434	female
3830406C13Rik	520.0279	0.2348221	0.1182831	1.985254	0.04711621	0.1872053	female
Slc35d2	101.412	0.22084	0.1685409	1.310305	0.1900928	0.4148862	female
Hsd17b3	0						female
Atg9a	382.1383	-0.1018812	0.1329223	-0.7664721	0.4433955	0.6579846	female
Ybey	84.56589	-0.1301645	0.1533664	-0.8487154	0.3960397	0.6208199	female
Gga1	2330.359	-0.56846	0.1361697	-4.174644	2.98452e-05	0.000983063	female
Slc22a15	165.5701	0.1490801	0.1595762	0.9342252	0.3501877	0.5818215	female
Phldb2	243.2748	-0.05677616	0.1576061	-0.3602409	0.718667	0.8520625	female
Podxl2	48.90241	-0.8165809	0.359061	-2.274212	0.02295325	0.118634	female
Cst10	0.2206046	-1.324135	3.055621	-0.4333439	0.6647649		female
Abhd10	151.6824	0.03742446	0.119709	0.3126285	0.7545629	0.8754024	female
Cnppd1	1331.972	-0.2369396	0.1434152	-1.652124	0.09850931	0.2872625	female
Atp1a1	3528.508	-0.2142476	0.1510101	-1.418764	0.1559679	0.3722428	female
Dis3	171.111	0.4011853	0.1308028	3.067101	0.002161455	0.02318871	female
Card10	1323.057	-0.5269879	0.1941712	-2.714037	0.006646873	0.05176457	female
Mgll	21953.16	-0.01885206	0.2196345	-0.08583375	0.9315986	0.9678651	female
Tmprss7	1.590574	-0.2025951	0.9207838	-0.2200246	0.825852		female
Kbtbd12	22.41723	0.3776423	0.3664792	1.03046	0.3027939	0.5352844	female
Tmed7	1516.977	0.05456181	0.1123631	0.4855846	0.6272617	0.795544	female
Mzt1	539.5986	0.03185899	0.09826592	0.324212	0.7457775	0.8692825	female
BC016579	1.718933	0.1297092	0.9009893	0.1439631	0.8855296		female
Tie1	1135.941	-0.4126029	0.1800296	-2.291861	0.02191365	0.1152484	female
Lpcat2	86.9859	0.07053084	0.3265344	0.2159982	0.8289892	0.9145716	female
Myh2	17.11612	1.571501	0.8800746	1.785645	0.07415673	0.2457072	female
Tpsg1	12.48045	-0.8584224	0.4399289	-1.951275	0.05102431	0.1971624	female
Mamdc2	38.06141	-0.07189802	0.3215109	-0.2236255	0.8230488	0.9114462	female
S100b	108.5882	1.041398	0.3826067	2.72185	0.006491755	0.0510653	female
Ttc28	1618.673	-0.3368303	0.1845071	-1.825568	0.06791536	0.2337716	female
Slc9c1	0.1303387	0.09933482	3.060383	0.0324583	0.9741066		female
AA467197	8.580166	0.3015565	0.5132212	0.587576	0.5568169	0.7450717	female
Slitrk5	1.379683	-1.23862	0.8838293	-1.401424	0.1610872		female
Eefsec	299.6489	0.2309964	0.1313847	1.758168	0.07871886	0.2537576	female
Gm9758	4.128528	-1.609708	0.9488635	-1.696459	0.08979903	0.2739223	female
Rac2	1852.874	1.046963	0.8898079	1.176617	0.2393483	0.4718058	female
Ttf2	222.508	0.3164789	0.1102281	2.871128	0.004090101	0.03708886	female
Wnt6	22.78774	-0.8142404	0.3325934	-2.448156	0.01435895	0.0869768	female
Scaf11	1574.716	0.1036647	0.08686771	1.193363	0.2327273	0.4646832	female
Trim45	109.3923	-0.1913114	0.1395089	-1.371321	0.170275	0.3905977	female
Arid2	1094.466	-0.1382217	0.1218961	-1.13393	0.2568237	0.4898784	female
Hsf4	114.0161	0.09996938	0.1762024	0.5673553	0.5704728	0.7549221	female
Szt2	814.3111	0.0226706	0.1977872	0.1146212	0.9087454	0.9562042	female
Gm5134	4.493331	1.444539	0.859533	1.680609	0.09283893	0.278593	female
Shf	196.4883	-0.8204936	0.1617022	-5.074103	3.89e-07	3.43831e-05	female
Ttll4	488.0174	0.0486475	0.1546941	0.3144754	0.75316	0.8744926	female
Duox1	19.54025	-0.7125696	0.6304159	-1.130317	0.2583428	0.4911221	female
Slc35a4	1536.359	-0.1129708	0.1355187	-0.8336176	0.4044965	0.62826	female
Stk36	65.69426	-0.1773458	0.2108676	-0.8410289	0.4003318	0.624549	female
Ptprm	926.7993	-0.3352276	0.2051667	-1.633929	0.1022739	0.294541	female
Rpgrip1l	119.247	0.1180659	0.1653666	0.7139647	0.475249	0.6826655	female
Wdr3	336.1897	0.04603695	0.1728372	0.2663602	0.7899618	0.8953619	female
Kctd17	2295.912	-0.3695591	0.2147861	-1.720591	0.08532503	0.2659846	female
Noc4l	316.8893	-0.02734963	0.1347906	-0.2029046	0.8392096	0.9203066	female
Ptprf	1988.507	-1.124961	0.1739014	-6.468957	9.87e-11	3.61e-08	female
Lpp	1705.395	-0.3950223	0.1401058	-2.819458	0.004810483	0.04135229	female
Mif	1186.475	0.3907041	0.1497478	2.609081	0.009078563	0.06420318	female
Dpyd	552.659	0.02564131	0.2182788	0.1174705	0.9064873	0.9550601	female
Fbxl8	171.6054	-0.1953648	0.1716402	-1.138223	0.2550274	0.4879279	female
Galnt9	19.26631	0.2578902	0.4098591	0.6292166	0.5292073	0.7238637	female
Gstt2	657.7649	-0.04857343	0.1591464	-0.3052122	0.7602045	0.8778535	female
Fem1c	399.3087	0.08961697	0.1150878	0.7786836	0.4361661	0.6524468	female
Ctdp1	335.9511	0.3098613	0.1634375	1.895901	0.05797311	0.2129408	female
Kdm4a	1238.722	-0.1217017	0.08120866	-1.49863	0.1339698	0.3417004	female
Tnxb	2617.261	-0.5319718	0.2790041	-1.906681	0.05656197	0.2096957	female
Dnm2	2897.686	0.01744078	0.1176257	0.1482735	0.8821269	0.9415299	female
4833424O15Rik	2.548154	1.245082	1.301932	0.9563343	0.3389034		female
Magea4	0.1938288	1.181344	3.060383	0.386012	0.6994878		female
Chst2	263.1263	0.1217943	0.4512157	0.2699248	0.7872181	0.8942588	female
Map2k4	699.1882	0.1318681	0.09029055	1.460486	0.1441565	0.355213	female
Rtp4	538.7127	0.09563701	0.2330816	0.4103156	0.6815744	0.8306575	female
Pus7l	105.1486	-0.02589796	0.2654781	-0.09755218	0.9222879	0.964032	female
Prrg3	385.8114	-0.009623524	0.3357739	-0.02866072	0.9771352	0.9900581	female
Usp37	294.9661	0.1269176	0.1641844	0.7730185	0.4395115	0.6548255	female
Ipo13	945.7643	-0.2049738	0.0956202	-2.143624	0.032063	0.146353	female
Trim69	4.379705	-0.2504898	0.5098529	-0.4912982	0.6232155	0.7923546	female
Fntb	299.7127	-0.05178254	0.1089532	-0.4752731	0.6345924	0.8004085	female
Palmd	2075.515	0.3520867	0.2510931	1.402216	0.1608509	0.3787206	female
Atp6v0b	1451.814	0.2747865	0.1158666	2.371575	0.01771243	0.09969241	female
Trappc8	884.7893	0.2546368	0.08754521	2.908632	0.003630143	0.03382398	female
Rtp1	0						female
Frrs1	208.8823	-0.3121652	0.1775971	-1.757715	0.07879594	0.2537997	female
Arhgap44	86.42658	-0.8651591	0.3053407	-2.833422	0.004605255	0.04010894	female
Clasp2	850.4577	0.03537188	0.1000798	0.3534369	0.7237609	0.8557708	female
Spg11	562.2881	-0.00021382	0.1016619	-0.002103242	0.9983219	0.9991785	female
Agl	1625.285	0.1627359	0.2902973	0.5605834	0.5750816	0.7586304	female
Nudt15	56.81061	0.8460355	0.1828196	4.627706	3.69738e-06	0.000204824	female
Syce1l	1.994846	0.6123768	0.7636623	0.8018947	0.4226139		female
Ctdspl2	310.8392	0.05842348	0.145984	0.4002045	0.6890059	0.8350382	female
Gucd1	1375.453	0.3666454	0.1739066	2.108289	0.03500603	0.1552426	female
Cacul1	811.7005	0.07404339	0.05329672	1.389267	0.1647515	0.3837239	female
Snap91	6.364135	0.5180744	0.7251567	0.714431	0.4749607	0.682553	female
Antxr1	443.0414	-0.2976398	0.2467773	-1.206107	0.2277763	0.4597626	female
Eri3	955.0218	-0.1087617	0.1115386	-0.9751043	0.3295085	0.5617209	female
Upb1	25.52382	0.136218	0.268317	0.5076757	0.6116808	0.7836345	female
Mcee	525.1826	0.3847289	0.1748896	2.199839	0.02781835	0.1339032	female
Terf2ip	504.0809	-0.04638619	0.06339054	-0.7317525	0.4643196	0.6746918	female
Gtpbp6	263.8392	-0.05362389	0.1885479	-0.2844047	0.7761003	0.888242	female
Armcx2	309.2988	-0.229691	0.1508179	-1.522969	0.1277664	0.3321054	female
Trmt13	76.79621	0.2986153	0.1819399	1.641285	0.1007382	0.2914351	female
Specc1l	1283.57	-0.1432559	0.06561383	-2.183318	0.02901238	0.1376303	female
Lpar6	501.6821	0.04381931	0.1085942	0.4035144	0.6865699	0.8332324	female
Tagap	84.85238	0.991527	0.6304023	1.572848	0.115754	0.3149895	female
Adamts15	487.0448	-0.5693102	0.3051777	-1.865504	0.06211086	0.2219671	female
Zbtb1	607.1278	0.1260331	0.1685931	0.7475583	0.4547266	0.666833	female
Fan1	167.2616	-0.3218478	0.1346552	-2.390163	0.01684089	0.09687485	female
Armcx1	192.1271	0.1558995	0.1780692	0.8755	0.3813019	0.6077254	female
Crlf2	795.4861	-0.1581546	0.2411672	-0.6557884	0.5119603	0.710379	female
Cysltr2	9.361032	0.673809	0.4482655	1.503147	0.1328011	0.3397515	female
Tomm6	0.06018028	0.4600035	3.060383	0.1503092	0.8805207		female
Fam160b1	673.1867	-0.002099768	0.08495723	-0.02471559	0.9802818	0.9909058	female
Catsper2	120.8161	0.1500973	0.1255735	1.195294	0.2319722	0.4641466	female
Fndc3a	947.7441	-0.2141332	0.08725528	-2.4541	0.01412377	0.08609423	female
BC026585	604.9567	0.3569451	0.1776641	2.0091	0.04452649	0.1802455	female
Prss35	22.17215	1.500109	0.4668084	3.213543	0.001311081	0.01629358	female
Strc	2.621084	0.5680608	0.6702034	0.8475946	0.3966638		female
Larp4b	1571.758	0.09008524	0.1405532	0.6409333	0.521566	0.718465	female
Crygs	1.13941	0.09944536	1.429212	0.06958057	0.9445275		female
Cdc14a	260.5879	-0.3239515	0.2175589	-1.489029	0.1364798	0.3457493	female
Asprv1	34.71694	0.05703586	0.4905289	0.1162742	0.9074352	0.9555264	female
Otud7a	2.579618	-0.8095716	0.8605319	-0.9407804	0.3468174		female
Idi2	1.422381	0.7548698	1.311373	0.5756332	0.5648631		female
Ppip5k1	2207.441	0.1655682	0.210109	0.7880111	0.4306902	0.6490888	female
Ttc7b	1641.028	0.4003256	0.2421105	1.653483	0.0982326	0.2868216	female
Acsm1	2.56515	-3.961684	1.897751	-2.087568	0.03683685		female
Casp4	156.1665	0.1629507	0.2134249	0.7635034	0.4451632	0.65927	female
Idua	376.3103	-0.0278588	0.1179285	-0.2362347	0.8132506	0.9073334	female
Arhgef5	434.6886	-0.4728587	0.1616081	-2.925959	0.003433959	0.03254339	female
Gtf2a2	746.4263	0.2588186	0.1131488	2.287418	0.02217146	0.1160036	female
Angptl1	77.64531	0.005520757	0.2678721	0.02060967	0.983557	0.9921516	female
Znrf1	1813.914	-0.1237259	0.207545	-0.5961403	0.5510815	0.74065	female
Dph5	206.9657	0.5013975	0.2613701	1.918343	0.05506755	0.2069675	female
Fam20b	1589.624	0.05128205	0.1144432	0.4481006	0.6540806	0.8130864	female
Rbfox2	1655.492	-0.03304174	0.1520504	-0.2173078	0.8279685	0.9137945	female
Bai3	1.245273	0.03610529	1.039887	0.0347204	0.9723027		female
Apol6	4515.623	0.1121564	0.2279623	0.4919951	0.6227228	0.7921329	female
Myo6	949.2946	-0.3129477	0.1488066	-2.10305	0.03546141	0.1566248	female
Tmem35	10.4293	-0.3269525	0.4186812	-0.7809105	0.4348552	0.6515335	female
Fa2h	10.20178	-1.217589	0.3817734	-3.189298	0.001426188	0.0173068	female
Igf2bp2	115.166	0.04674729	0.1910483	0.2446883	0.8066978	0.9039623	female
Ndn	522.4664	-0.2166144	0.2255388	-0.9604311	0.3368383	0.5692651	female
Reep4	396.8113	0.07100381	0.1650246	0.430262	0.6670051	0.821555	female
Myo5c	202.9094	-0.2380291	0.2348465	-1.013552	0.3107967	0.5429722	female
Spata2l	85.76564	-0.298478	0.1675911	-1.780989	0.07491421	0.2471142	female
Lgi3	7.167667	-0.08455308	0.5598869	-0.1510181	0.8799614	0.9405703	female
Rfwd3	719.494	-0.08685315	0.07655106	-1.134578	0.2565522	0.4895136	female
Caskin1	43.51608	-1.005879	0.2605806	-3.860144	0.00011332	0.002758466	female
Pank1	765.3445	0.9866184	0.3769468	2.617394	0.008860391	0.0631297	female
Cplx1	3.878367	-1.442057	0.5365316	-2.68774	0.007193747	0.05463601	female
Map3k13	26.94391	-0.3315556	0.2688207	-1.233371	0.2174375	0.4477191	female
Pcgf3	575.1741	-0.1888951	0.1020971	-1.850152	0.06429159	0.2264139	female
Pdpr	606.8682	0.1110342	0.1353525	0.8203336	0.412026	0.6345007	female
Pik3c3	584.7715	0.1417566	0.07459985	1.900226	0.05740343	0.2115652	female
Ptplad1	984.0637	-0.1211949	0.0805767	-1.504094	0.1325572	0.3394211	female
AW554918	157.9743	0.06608916	0.09597934	0.6885769	0.4910896	0.6947538	female
Clec18a	2.894047	-0.5505011	0.5683922	-0.9685232	0.3327831	0.5653476	female
Cml2	15.31676	-1.615287	0.8511321	-1.89781	0.05772116	0.212314	female
Piwil2	26.31421	-0.5411196	0.3704027	-1.460895	0.1440442	0.354984	female
Vps8	458.4469	-0.03932193	0.08846694	-0.4444817	0.6566944	0.8148962	female
Ddx19b	394.7516	0.02911318	0.108826	0.2675206	0.7890684	0.8950624	female
Zfp7	178.4767	0.09636243	0.1806637	0.53338	0.5937705	0.7716991	female
Cep350	919.0171	0.2652421	0.1017244	2.607458	0.009121719	0.0644336	female
Gabrb3	1.803186	0.1004736	0.874666	0.1148708	0.9085475		female
Qsox1	2450.56	-0.3402364	0.1632842	-2.083706	0.03718691	0.1611961	female
Ucp2	4895.794	-0.1615696	0.2596664	-0.6222199	0.5337973	0.7277474	female
1300017J02Rik	14.86873	0.258849	0.4251783	0.6088011	0.5426563	0.7343475	female
Arhgap39	375.7766	-0.2240914	0.1258563	-1.780534	0.07498857	0.2471952	female
Acbd6	1115.355	-0.1271723	0.1288212	-0.9871996	0.3235448	0.5557383	female
Fuk	451.5192	-0.3637781	0.1339497	-2.715781	0.006611963	0.05165525	female
Stard9	432.8498	-0.1722576	0.1625843	-1.059497	0.2893734	0.5229227	female
Smyd5	356.4544	0.2329976	0.1280421	1.819695	0.06880549	0.2355449	female
Lrrc24	1716.691	0.2021847	0.2292255	0.8820342	0.3777583	0.6054758	female
Ccar2	1115.589	-0.008167254	0.1244096	-0.06564811	0.947658	0.9758745	female
Foxn3	324.615	-0.1906219	0.1386089	-1.37525	0.1690538	0.3893955	female
Akr1c14	132.8569	-0.6053285	0.4274655	-1.416087	0.1567499	0.3733341	female
Adra2a	146.1961	-1.140098	0.4030291	-2.828824	0.004671932	0.04055441	female
Sfxn5	731.1963	0.3532474	0.233163	1.515023	0.1297665	0.3354915	female
Vav3	186.837	-0.2954503	0.1311145	-2.253377	0.02423541	0.122355	female
BC034090	120.6995	-0.9401646	0.2788837	-3.371171	0.000748495	0.01091167	female
Emx1	1.46309	0.874572	1.06704	0.8196243	0.4124303		female
Lrrc14	573.4606	-0.1382038	0.1193203	-1.158259	0.2467584	0.4795865	female
Egr3	88.42366	0.2553462	0.6738856	0.3789163	0.70475	0.8453847	female
3300002A11Rik	0.5190709	-0.6184705	1.563507	-0.3955661	0.6924252		female
Sf3b3	1347.873	0.1001627	0.1607012	0.6232856	0.5330969	0.7273446	female
Spr	1176.14	-0.1029681	0.1061712	-0.9698306	0.3321309	0.5645454	female
Fndc3c1	0.3917767	1.575005	1.784639	0.8825346	0.3774878		female
Fkbpl	203.004	0.261619	0.1474713	1.774033	0.07605763	0.2494232	female
St18	0.956045	0.7447326	1.440034	0.5171633	0.6050422		female
Gadd45gip1	253.1601	0.2784323	0.1414345	1.968631	0.04899552	0.1923191	female
Mnd1	127.6605	-0.01158285	0.1874046	-0.06180663	0.9507168	0.9777091	female
Rbm4b	672.1636	0.1112985	0.1354285	0.8218249	0.4111766	0.6336272	female
Recql4	80.73347	0.6618743	0.3209861	2.062003	0.03920746	0.1661205	female
Mtss1l	1058.934	-1.177644	0.2372498	-4.96373	6.92e-07	5.42562e-05	female
Calm4	5.617269	0.5222494	1.401768	0.3725649	0.7094723	0.8479631	female
D930015E06Rik	742.6763	0.4203311	0.3245222	1.295231	0.1952406	0.420697	female
Nrxn2	36.83906	-0.2156932	0.2662723	-0.8100474	0.4179129	0.6388382	female
Exoc6b	443.3517	-0.1249009	0.1313843	-0.9506536	0.3417803	0.5734292	female
Clcnka	0.379812	-2.02431	2.577872	-0.7852641	0.4322987		female
Rpap2	265.0989	0.02298571	0.1238497	0.1855937	0.8527634	0.926725	female
Npbwr1	1.467653	2.08905	1.733381	1.205188	0.2281308		female
Tlr13	25.69343	0.3844815	0.300912	1.277721	0.2013479	0.4284532	female
Asb13	577.6127	0.05171157	0.1050431	0.492289	0.6225151	0.7921329	female
Dysf	728.7397	0.03426383	0.1910575	0.1793378	0.8576725	0.9296851	female
Tubgcp5	219.419	0.2059586	0.1415457	1.455068	0.1456504	0.3573528	female
Atp7a	140.251	-0.2770728	0.1769672	-1.565673	0.1174251	0.3173244	female
Atp6v1h	1330.116	0.1573288	0.137086	1.147665	0.2511071	0.4837185	female
Lpcat2b	0.06460959	0.4600035	3.060383	0.1503092	0.8805207		female
Fam208b	432.2717	0.4093891	0.2319913	1.764674	0.07761853	0.2522119	female
Ephx4	5.705466	0.3812986	0.4433618	0.8600167	0.3897798	0.6159721	female
Tmem87a	670.8468	0.008727088	0.1095159	0.07968789	0.9364855	0.9708456	female
Alg3	246.8504	0.2670642	0.1660681	1.608161	0.1078	0.3034634	female
Tcea1	753.3654	0.2309346	0.0668124	3.456464	0.000547313	0.008670208	female
Ppp1r16a	911.0348	-0.2795079	0.1130341	-2.472775	0.01340685	0.08313796	female
Tpsb2	378.0799	-0.9461088	0.2890162	-3.27355	0.001062058	0.01392238	female
Dnah8	122.4407	1.619409	1.020174	1.587386	0.1124253	0.3104994	female
Fgb	130.0835	-1.441397	0.5955032	-2.420469	0.01550051	0.09145719	female
Tpbpa	0.2636313	-1.489719	3.050656	-0.4883274	0.6253179		female
Foxh1	1.457687	-0.2539639	0.9618935	-0.2640249	0.7917607		female
Mrpl15	751.6596	0.4595398	0.1232166	3.729529	0.000191838	0.00405902	female
Pla2g4c	9.860857	-0.06128742	0.3950829	-0.1551254	0.8767224	0.9389199	female
B3galt2	3348.363	-0.2577792	0.2172161	-1.186741	0.2353298	0.4676156	female
Olfr1015	0						female
Gm28042	0						female
Kcnk10	1.421793	0.7982409	1.384111	0.5767175	0.5641303		female
Ston1	184.7895	-0.4119374	0.1985758	-2.07446	0.03803665	0.1633414	female
Engase	442.8919	-0.4556483	0.1460793	-3.119185	0.001813523	0.02041441	female
Fgg	204.034	-1.668069	0.4651168	-3.586344	0.000335346	0.005980943	female
Cdk10	558.9123	0.005933185	0.07871818	0.07537248	0.9399184	0.9725293	female
Klf9	2205.518	-0.6799989	0.165137	-4.117787	3.82528e-05	0.001185254	female
Ppargc1b	434.7899	0.0932489	0.2608086	0.3575376	0.7206894	0.8537404	female
Best4-ps	1.849048	1.200789	1.059545	1.133307	0.2570855		female
Lgals3bp	5693.08	0.09352608	0.2695549	0.3469649	0.7286177	0.8581831	female
Rbm46	13.92324	-0.9098112	0.4064909	-2.238208	0.0252075	0.1255243	female
D3Ertd254e	322.5197	-0.1231312	0.128598	-0.9574895	0.3383203	0.5701358	female
Pxk	776.9478	0.2250271	0.1806678	1.24553	0.2129371	0.4421398	female
Cfhr2	2.321858	-0.5328927	1.4424	-0.3694487	0.7117933		female
Map9	280.6556	0.1946587	0.2392341	0.8136744	0.4158315	0.6377362	female
Mapkbp1	635.5783	-0.4126598	0.1167054	-3.535911	0.000406372	0.006872227	female
Ccp110	247.9269	0.13738	0.1027353	1.337224	0.1811497	0.4038533	female
Zdhhc15	57.92532	0.6108326	0.3416178	1.788059	0.07376654	0.2449639	female
Usp36	1023.882	-0.08582419	0.1345414	-0.6379018	0.5235376	0.719879	female
Gucy1a3	192.9608	0.04427953	0.1519286	0.2914497	0.7707074	0.885111	female
Chmp2a	1621.518	0.1968392	0.09965061	1.975293	0.04823489	0.1903264	female
Gde1	1995.176	-0.05058944	0.1782183	-0.2838621	0.7765161	0.8884397	female
Parl	891.2995	0.1550587	0.09152245	1.694214	0.09022453	0.2746256	female
Rbm34	374.9969	0.2522997	0.1001318	2.519675	0.01174632	0.07641796	female
Vhl	663.7052	0.3037795	0.1952745	1.555654	0.1197904	0.3209629	female
Ndufb7	2262.441	0.5295562	0.1973259	2.683662	0.007282066	0.05505519	female
Brk1	2490.841	0.1237468	0.07666039	1.614221	0.1064796	0.301091	female
Mga	831.2369	0.09632756	0.1528028	0.6304045	0.52843	0.7232201	female
Zswim5	27.74132	-1.061673	0.2111638	-5.027724	4.96e-07	4.18134e-05	female
Trim36	31.34229	0.515609	0.3877361	1.329794	0.1835863	0.406805	female
Aspm	32.60183	0.9758741	0.5588474	1.746227	0.08077159	0.257559	female
Ppp3r1	1198.477	0.1432562	0.09642779	1.485632	0.1373766	0.34678	female
Tnks1bp1	3531.389	-0.1036741	0.1845186	-0.5618624	0.5742098	0.7580796	female
9430020K01Rik	571.7552	-0.1666639	0.2011291	-0.8286411	0.4073075	0.6298735	female
Zfp446	135.6229	-0.1064072	0.1326518	-0.802154	0.4224639	0.6425635	female
Fancd2os	0.3170551	1.15157	2.147501	0.536237	0.5917948		female
Zbtb41	456.234	0.02878341	0.1016244	0.2832332	0.7769981	0.888554	female
Slc16a2	263.3162	-0.5464261	0.2074982	-2.633401	0.008453451	0.06094261	female
Cdkl4	38.47309	-0.5185867	0.5318641	-0.975036	0.3295424	0.5617209	female
2310014L17Rik	28.64451	-0.7543103	0.2508444	-3.007085	0.002637663	0.02695311	female
Rfc3	155.9075	0.1780938	0.1611734	1.104982	0.2691673	0.5028765	female
Zfp944	163.5531	0.1308067	0.1200123	1.089944	0.2757377	0.5089621	female
Gria2	0.4168141	1.616501	1.776407	0.9099836	0.3628311		female
Coil	163.5282	0.2085855	0.1208793	1.725568	0.08442518	0.264563	female
Tesk2	86.03691	-0.2118575	0.1384624	-1.530072	0.1259989	0.3296202	female
Dnah17	66.1161	0.3744955	0.3206663	1.167867	0.2428605	0.4753344	female
Ttc37	347.4899	0.2278229	0.09240792	2.465404	0.01368587	0.08426127	female
Kcnk1	238.5796	-0.8941602	0.2270966	-3.937355	8.23846e-05	0.002151532	female
Neu4	0.1175763	0.8206739	3.060383	0.2681606	0.7885757		female
Pqlc1	392.2988	-0.5594171	0.1030818	-5.426924	5.73e-08	6.85042e-06	female
Scaper	330.5839	-0.02059338	0.1096364	-0.1878334	0.8510072	0.9261378	female
Rxfp1	0.9587807	0.9099562	1.538147	0.5915926	0.5541234		female
Pds5b	605.1026	0.2142311	0.1015689	2.109219	0.03492569	0.1550801	female
Cpsf1	1578.551	-0.1494968	0.1200395	-1.245397	0.2129857	0.4421398	female
Fancd2	31.65087	0.1564768	0.4067725	0.3846789	0.7004753	0.8426816	female
Cct2	2744.365	0.07610766	0.08548439	0.8903106	0.3732992	0.6020009	female
Cd226	54.11734	1.612145	0.6393855	2.521397	0.011689	0.07620776	female
1700106J16Rik	0						female
Rpap1	564.0227	-0.2110817	0.1454008	-1.451723	0.1465786	0.3587154	female
Ccdc17	120.5403	0.03748479	0.1489695	0.2516273	0.8013292	0.9011915	female
Fgd5	375.6319	-0.2464457	0.1683173	-1.464173	0.1431466	0.3539111	female
Prss29	0.08722686	-0.6220043	3.060383	-0.203244	0.8389444		female
Wbscr17	36.35649	-0.2838116	0.3845579	-0.7380206	0.4605019	0.671702	female
Lyl1	335.9249	0.344128	0.312773	1.100248	0.271224	0.5049528	female
Gpbp1l1	929.6178	0.1659356	0.08208852	2.021422	0.04323607	0.1770402	female
Phka1	329.2674	0.1577249	0.179723	0.8775999	0.3801609	0.6069864	female
Myrfl	0.7471911	-0.3618246	1.243945	-0.2908685	0.7711519		female
Ypel4	105.4157	-0.6525808	0.2191802	-2.977372	0.002907312	0.02887413	female
4930590J08Rik	2.220288	-0.6272095	0.6942042	-0.9034942	0.3662637		female
Poglut1	618.8148	-0.01458094	0.09461163	-0.1541136	0.8775201	0.939554	female
Farp2	115.1653	-0.3618976	0.2206373	-1.640238	0.1009558	0.2918362	female
Zfp551	25.65222	0.3306751	0.2273503	1.454474	0.1458149	0.3575163	female
Zdhhc5	1218.887	0.1314055	0.1139065	1.153625	0.2486538	0.4813766	female
Ccdc174	606.3724	0.1515757	0.1191852	1.271765	0.2034565	0.4308969	female
Nlrp4b	0						female
Hdlbp	6276.479	0.0122815	0.1500043	0.08187432	0.9347467	0.969868	female
Fstl5	0						female
Ctnnd1	286.6386	-0.3492377	0.1872564	-1.865024	0.06217806	0.2220765	female
Tldc1	190.0358	-0.208875	0.1093704	-1.909794	0.05615977	0.2089674	female
Ano7	8.576517	0.3153326	0.5937932	0.5310478	0.5953856	0.772919	female
Ccs	722.9058	-0.1811861	0.09366482	-1.934409	0.05306285	0.2020079	female
Golim4	1067.936	-0.008250629	0.1422589	-0.05799726	0.9537508	0.9791935	female
Kctd7	121.2256	-0.1417636	0.1343213	-1.055407	0.2912393	0.5245644	female
Tmed8	549.9213	0.02666415	0.1497646	0.1780404	0.8586912	0.930297	female
Atp2c2	195.6431	-1.327095	0.2323758	-5.710987	1.12e-08	1.97439e-06	female
Scn11a	6.236184	1.276032	0.9231116	1.382316	0.1668746	0.3865966	female
Vav1	537.9044	1.032935	0.7784841	1.326855	0.1845567	0.4080719	female
Ptgdr2	2.125747	0.2540073	1.183506	0.2146227	0.8300615		female
Tpst1	593.3132	-0.1078834	0.1571339	-0.6865702	0.4923536	0.695821	female
Srsf2	1769.527	0.1320822	0.09445541	1.398355	0.1620066	0.3800875	female
Mks1	196.2533	0.03640054	0.1238465	0.2939166	0.7688216	0.8838815	female
Nlrp4d	0						female
Pomt2	328.6517	-0.2199742	0.08912527	-2.468146	0.0135815	0.08393227	female
Tspan8	198.7194	-0.6653866	0.2367441	-2.810573	0.004945342	0.04216688	female
Sik3	1118.996	-0.1658522	0.09279934	-1.787213	0.07390301	0.2452905	female
Serpini2	0						female
Tmem63c	1.541062	1.695613	1.032094	1.642885	0.1004067		female
Zbbx	0						female
Exoc3	848.08	0.2756431	0.07093354	3.885934	0.000101937	0.002535388	female
Ino80	554.8034	0.1080536	0.09559981	1.13027	0.2583623	0.4911221	female
Bzrap1	83.69973	-0.01925341	0.467683	-0.04116765	0.9671622	0.985564	female
Cipc	757.2769	0.1415664	0.07927611	1.785739	0.0741416	0.2457072	female
Lrrc58	4344.137	0.2157039	0.2042186	1.05624	0.2908586	0.5242101	female
2310007B03Rik	0.908301	-0.1302838	1.279015	-0.1018626	0.9188657		female
Ogt	4284.817	0.1622133	0.1524965	1.063718	0.2874566	0.5210704	female
Scx	74.85946	-0.4606968	0.2402285	-1.917745	0.05514341	0.2070823	female
Zfc3h1	1461.596	0.05514483	0.1378165	0.4001322	0.6890592	0.8350475	female
Emid1	248.9884	-0.6569826	0.4150287	-1.582981	0.1134258	0.3123268	female
Ccnd3	2549.716	-0.1669398	0.1106407	-1.508847	0.1313378	0.338072	female
Irf2bpl	2856.916	-0.700789	0.213724	-3.278944	0.001041963	0.01373333	female
Faah	314.323	0.7969576	0.6847247	1.16391	0.2444606	0.4766917	female
Zbed5	82.47094	0.3705004	0.158471	2.33797	0.01938879	0.1060347	female
Rhbdd3	565.9885	-0.3376476	0.15066	-2.241123	0.02501809	0.1249606	female
Rnf43	152.9495	-0.6367975	0.2521427	-2.525544	0.01155193	0.07561075	female
6430628N08Rik	0						female
Nsf	708.8462	0.1351645	0.08689887	1.555423	0.1198453	0.3209629	female
Hsdl1	581.8693	0.2392125	0.1716377	1.393706	0.1634064	0.3818026	female
Chmp7	1302.09	-0.07972808	0.08816957	-0.9042584	0.3658584	0.5958889	female
Lsm3	487.1562	0.1023445	0.08766862	1.167402	0.2430482	0.4754098	female
R3hcc1	493.1054	-0.1132227	0.1045073	-1.083395	0.2786332	0.5115691	female
Gas2l1	1549.254	-0.4358963	0.2013176	-2.165217	0.03037107	0.1416218	female
Chchd4	434.0439	0.3532639	0.1629181	2.168353	0.03013182	0.1408091	female
Loxl2	380.4267	-0.1954003	0.2927971	-0.6673572	0.504544	0.7047177	female
Polq	29.74599	0.7565408	0.442578	1.709395	0.08737774	0.2692951	female
Rasl10a	24.05962	-0.5078554	0.3058082	-1.660699	0.09677394	0.2845166	female
Efcab14	885.9045	0.09312996	0.09318712	0.9993866	0.3176075	0.5497252	female
Mrps17	605.4026	0.1593921	0.1093827	1.457196	0.1450623	0.3565798	female
Ankmy1	9.028552	0.3037016	0.4110343	0.7388716	0.459985	0.6713611	female
Vps18	696.5866	-0.1242028	0.08075186	-1.538079	0.1240292	0.3266175	female
Atm	301.9344	0.5698716	0.2725669	2.090759	0.0365497	0.1593905	female
14-Sep	4.777849	-0.0183926	0.6039849	-0.03045208	0.9757065	0.9894515	female
Gpc1	964.7398	-0.411415	0.1853091	-2.220156	0.02640817	0.1292205	female
Slc38a8	0.5557172	1.545806	2.037847	0.7585486	0.4481226		female
Rhov	145.1088	-0.8249384	0.2587724	-3.187892	0.001433139	0.01736197	female
Foxj1	41.25686	-0.5519609	0.3279988	-1.682814	0.09241111	0.2779937	female
Usp54	153.8787	-0.1395454	0.1349204	-1.034279	0.3010057	0.5336776	female
Gm884	0						female
Golgb1	3027.722	-0.03931454	0.1215511	-0.3234403	0.7463618	0.8696692	female
Hdac11	659.7041	-0.7264549	0.206078	-3.525145	0.000423252	0.007105112	female
Plekhm1	1660.76	-0.1422443	0.119498	-1.190349	0.2339093	0.4662031	female
Slc25a37	692.2798	0.233542	0.1973156	1.183596	0.2365731	0.4689139	female
Senp6	1308.059	-0.0149514	0.06419006	-0.232924	0.8158204	0.9083387	female
Agpat1	2160.404	-0.1752059	0.1590924	-1.101284	0.2707731	0.5044772	female
Arhgap27	719.9289	0.01712199	0.3326305	0.05147451	0.9589474	0.9816359	female
Mfsd7c	50.84573	-1.018335	0.2869844	-3.548398	0.000387582	0.00665603	female
Exosc4	320.4567	0.08490459	0.1128619	0.7522875	0.4518782	0.6643039	female
Vwa9	504.3825	0.05815572	0.08181025	0.7108611	0.4771703	0.6842223	female
Zdhhc14	190.8463	-0.2753525	0.1269276	-2.169367	0.03005481	0.1406276	female
Batf	100.0478	0.4848793	0.4367741	1.110138	0.2669398	0.5002963	female
Setd5	1521.892	0.02366148	0.08454983	0.2798525	0.7795907	0.8900635	female
Jdp2	321.9345	-0.1811967	0.1885657	-0.9609207	0.336592	0.5690594	female
Thoc5	444.7344	0.1360131	0.1077496	1.262306	0.2068385	0.4350574	female
Igsf9b	7.755261	-0.9200918	0.4485015	-2.05148	0.04022023	0.1687939	female
Dnajc17	109.5259	-0.06917459	0.1112067	-0.6220361	0.5339181	0.7277634	female
Evpl	302.2246	-0.8443557	0.2239284	-3.770651	0.000162822	0.003590532	female
Nipsnap1	359.9198	0.4915326	0.1562816	3.145173	0.001659889	0.01913268	female
Nek9	2485.762	0.08875486	0.08603709	1.031588	0.302265	0.5348665	female
Traf3ip1	205.7592	0.04370461	0.1054871	0.4143123	0.6786454	0.8293547	female
Fhod3	136.1836	-0.7600311	0.2800736	-2.713683	0.006653981	0.05176457	female
Med13	986.1368	0.1485149	0.1440629	1.030903	0.3025862	0.535176	female
Fam53c	863.9997	-0.2812784	0.05937485	-4.737332	2.1655e-06	0.000134195	female
Ccdc15	27.68818	0.1291194	0.3129522	0.4125851	0.6799106	0.8300375	female
Sdr42e1	306.383	-0.003741062	0.1601545	-0.02335908	0.9813638	0.9913966	female
Tmem132d	0.3296631	-0.2733867	2.142738	-0.1275875	0.8984754		female
Kif4	26.67363	0.4125199	0.4915763	0.8391778	0.4013695	0.6254591	female
Iqsec1	4078.593	-0.07299266	0.1973759	-0.3698155	0.71152	0.8487124	female
Trim59	156.5892	0.8448807	0.5676301	1.488435	0.1366361	0.3459972	female
Slc26a2	755.6085	-0.3251123	0.131049	-2.480845	0.01310715	0.08190677	female
Exosc1	297.4443	0.1823466	0.1063063	1.715295	0.08629117	0.2671899	female
Tmem132c	40.71199	-0.6479624	0.3211339	-2.017733	0.04361911	0.1778325	female
Kctd9	285.4583	0.3802294	0.1517674	2.505343	0.01223328	0.07849653	female
Brip1	22.43949	0.2427645	0.3807778	0.6375491	0.5237673	0.719924	female
Plcg2	420.6655	0.4248559	0.4412993	0.9627388	0.3356786	0.5680931	female
Zbed4	104.4857	0.3686732	0.210186	1.754033	0.07942481	0.2549991	female
Fam151b	82.0859	0.5631921	0.1658434	3.395927	0.000683965	0.010207	female
Ina	2.433697	-0.1080886	0.9844752	-0.1097931	0.9125735		female
Gm5689	0.06298032	-0.2613356	3.060383	-0.0853931	0.9319489		female
Wbp2	3043.406	0.04305113	0.1603137	0.268543	0.7882814	0.8946381	female
Cbl	310.4817	0.3509324	0.2150031	1.63222	0.1026331	0.2950056	female
Ube2f	903.0823	0.3684738	0.1108121	3.325211	0.000883517	0.01220829	female
Gtf2h5	1131.666	0.2971694	0.1604096	1.852566	0.06394453	0.2256462	female
Smc4	1376.58	0.630306	0.4035105	1.562056	0.1182748	0.3185769	female
Ramp1	178.5012	-0.04942996	0.3028824	-0.1631986	0.8703621	0.9355062	female
Mtmr3	1532.887	0.1157802	0.06489856	1.784018	0.07442066	0.2461669	female
Skint2	0						female
Cpne2	637.0305	-0.6194487	0.1982972	-3.12384	0.001785076	0.02021257	female
Csta1	0.8891772	-0.4474737	1.650843	-0.2710576	0.7863467		female
Dak	403.9271	-0.1282473	0.1162748	-1.102967	0.2700416	0.503534	female
Tulp4	1170.477	0.06748811	0.09225665	0.7315257	0.4644581	0.6747338	female
Wdr5b	116.2526	0.2059752	0.1236194	1.666205	0.09567265	0.2832375	female
AI661453	221.2836	-0.923604	0.1505503	-6.134853	8.52e-10	2.33e-07	female
Barhl2	0.2332419	-0.78604	3.058501	-0.2570017	0.7971775		female
Ssu2	7.67942	-0.1881735	0.4233215	-0.4445167	0.6566691	0.8148962	female
Cmip	2119.018	-0.1811525	0.09746589	-1.858624	0.06308042	0.2240698	female
Fbxo15	0.913838	-0.813464	1.351362	-0.6019587	0.5472016		female
Lif	75.17717	-0.7862295	0.1977571	-3.975733	7.01629e-05	0.001900219	female
Spata6	323.5393	0.2073062	0.1098658	1.886904	0.05917318	0.21553	female
Kcnh5	0						female
Pja1	1009.848	-0.04058891	0.0728101	-0.5574626	0.5772114	0.7603874	female
Tbc1d10a	419.1768	-0.1447198	0.2101401	-0.6886824	0.4910232	0.6947538	female
Neurl1b	245.8896	-0.1064322	0.1337837	-0.795554	0.4262913	0.6458288	female
Pkd1l2	5.960858	-0.5749351	0.4931175	-1.165919	0.2436472	0.4758305	female
Parp14	1190.214	0.1912299	0.1900282	1.006324	0.3142597	0.5467246	female
Gcsh	1102.825	0.2747003	0.1954583	1.405416	0.1598975	0.3778551	female
Myo15b	6.09952	-0.2154745	0.553464	-0.3893198	0.6970396	0.8403179	female
Zfp707	285.3676	-0.1583742	0.1480072	-1.070044	0.2845995	0.5179456	female
Zxdc	431.9522	-0.4631142	0.1060512	-4.366893	1.26026e-05	0.000517728	female
Cops8	994.5662	0.2061824	0.0877321	2.350136	0.01876655	0.1038855	female
Tmem30b	372.3614	-0.8698137	0.2358991	-3.687228	0.00022671	0.004607437	female
Gm9761	19.04143	0.7007998	0.2780279	2.52061	0.01171516	0.07631843	female
Gbp8	151.8824	1.471797	0.8566283	1.718128	0.08577324	0.2665342	female
Trmt5	171.3437	0.1876453	0.09994983	1.877395	0.06046393	0.2187062	female
Cyb561a3	450.0174	0.218564	0.2667822	0.8192601	0.412638	0.6350762	female
Dhrs11	310.347	-0.05737326	0.1539306	-0.3727215	0.7093557	0.8479631	female
Gulo	7.989985	-0.9792174	0.6871186	-1.425107	0.1541263	0.3701502	female
Slc24a1	5.209227	1.189847	0.415701	2.862266	0.004206242	0.03776735	female
Polr3b	426.7138	0.1298391	0.1371548	0.9466612	0.3438115	0.5753367	female
Uroc1	5.881851	-1.845986	1.142585	-1.615623	0.1061759	0.3005578	female
Eda2r	26.40957	-0.247568	0.4156664	-0.595593	0.5514472	0.7408696	female
Ifit1	371.1866	-0.2044622	0.4257253	-0.480268	0.6310369	0.7985562	female
Six4	49.74094	-0.2115111	0.3223412	-0.6561716	0.5117137	0.710299	female
Pkd2	1154.682	-0.2257329	0.1798879	-1.254853	0.2095321	0.4380668	female
Scara3	252.108	-0.513566	0.3098043	-1.657711	0.09737575	0.285597	female
Dynlrb2	2.128367	-1.859594	0.9090485	-2.045649	0.04079096		female
Caskin2	989.51	-0.6460371	0.1849207	-3.49359	0.000476572	0.00779267	female
Rasd2	41.78989	-1.875616	0.5643748	-3.323352	0.000889427	0.01225768	female
Sec22a	382.0884	-0.01462808	0.1216725	-0.120225	0.9043049	0.9535748	female
Diap2	394.313	-0.004480342	0.1519598	-0.02948372	0.9764788	0.9896884	female
Ly6g5c	2.043824	3.276796	0.9573955	3.422614	0.00062022		female
Snx2	1654.674	0.3495011	0.1225134	2.852758	0.004334158	0.03857485	female
Uaca	837.7522	-0.2110488	0.1926232	-1.095656	0.2732294	0.5063361	female
Gbx2	2.126322	0.3666224	1.114241	0.3290332	0.7421306		female
Kdelc2	321.6579	-0.09425938	0.1906715	-0.494355	0.6210555	0.7910204	female
Edil3	5.754827	-0.6649709	0.5629008	-1.181329	0.2374721	0.4698251	female
4930556J24Rik	0.2464673	0.8206839	2.223209	0.3691438	0.7120205		female
Pcnxl4	314.0165	-0.09406277	0.1363693	-0.6897649	0.490342	0.6945778	female
Mad2l1bp	189.8069	0.08375945	0.1695696	0.4939533	0.6213392	0.7911612	female
Hmgxb4	328.0864	0.01000051	0.1140031	0.08772135	0.9300982	0.966892	female
Gjc1	172.1034	0.14191	0.1758713	0.8068972	0.4197257	0.6405074	female
Zfp395	1521.979	-0.4711997	0.1223584	-3.850981	0.000117646	0.002815027	female
BC018507	846.6138	0.07435821	0.1594561	0.4663241	0.6409835	0.804305	female
Hsd17b13	3.56208	-1.566413	0.7179416	-2.181811	0.02912351	0.1379178	female
Fbxo16	9.216737	-0.1117911	0.4915687	-0.2274171	0.8200994	0.9105379	female
Scn10a	0.05878816	0.4600035	3.060383	0.1503092	0.8805207		female
Zfp418	28.94988	0.1934298	0.2087022	0.9268224	0.3540187	0.5854199	female
Morc2a	789.5516	-0.1470179	0.08947994	-1.643026	0.1003776	0.2907165	female
Rsrc1	817.8517	0.1174008	0.1082298	1.084736	0.2780384	0.5109163	female
Hdx	6.840273	-0.2037166	0.58073	-0.350794	0.7257429	0.8569477	female
Zswim2	0						female
Tex16	0						female
Zfyve9	498.2441	-0.04469472	0.1713343	-0.2608626	0.7941985	0.8976087	female
A230046K03Rik	540.0183	0.2400104	0.143056	1.677737	0.09339851	0.2794923	female
Ccpg1	10.72924	-0.1572849	0.4103285	-0.3833145	0.7014866	0.8432877	female
Atp5h	4143	0.5690606	0.1740043	3.270383	0.00107402	0.01404446	female
Inpp5j	60.99225	-0.3390206	0.1995994	-1.698505	0.08941249	0.2732447	female
Ptpn13	184.9345	-0.3309204	0.1437217	-2.302509	0.02130648	0.1130307	female
Daam1	619.3965	-0.01048922	0.1657097	-0.06329877	0.9495286	0.9769985	female
Papd7	280.2154	-0.2126226	0.07642717	-2.782029	0.005402029	0.04484764	female
Pla2g3	10.75555	-0.1898064	0.348581	-0.5445114	0.5860896	0.7664842	female
Olfr1347	0						female
Exph5	23.50552	-0.499329	0.2475458	-2.017118	0.04368322	0.1779829	female
Hid1	672.0148	-0.4580601	0.1448796	-3.16166	0.001568726	0.01840686	female
8430429K09Rik	47.95166	-0.1161656	0.2171653	-0.5349177	0.5927068	0.7709629	female
Slc41a2	132.6939	0.09901442	0.177654	0.5573441	0.5772923	0.7603874	female
Myo5a	1714.363	0.6706934	0.1310874	5.116382	3.11e-07	2.88759e-05	female
Ppp1r18	1146.858	0.4483044	0.3241336	1.383085	0.1666387	0.386197	female
2700049A03Rik	109.96	-0.1056201	0.1508012	-0.7003934	0.4836816	0.6893416	female
Mon2	1420.44	-0.004052729	0.07014579	-0.0577758	0.9539272	0.9792646	female
Pof1b	126.3047	-0.6424818	0.2251341	-2.853773	0.004320335	0.0384893	female
Zcchc11	548.0142	0.3066636	0.2872969	1.06741	0.2857867	0.519434	female
Chst11	610.0086	-0.003963995	0.1778632	-0.02228676	0.9822192	0.9916161	female
Ppm1h	444.8118	0.3778794	0.3556805	1.062412	0.2880485	0.5217861	female
Pik3ip1	482.6785	0.07555	0.3667029	0.2060251	0.8367713	0.9191261	female
Ssh3	783.2925	-0.5908819	0.1080618	-5.468002	4.55e-08	5.84402e-06	female
Mtrr	206.1613	0.1483179	0.1305525	1.136078	0.2559238	0.4890847	female
Tmem5	525.7997	0.2964467	0.1422755	2.083611	0.0371956	0.1611961	female
Gpatch8	889.1629	-0.04092385	0.08840894	-0.4628927	0.6434413	0.8064411	female
Prss55	0.3376045	-0.2753692	3.059488	-0.09000502	0.9282832		female
Ly6d	1689.433	-0.1100813	0.3990647	-0.2758482	0.7826646	0.8917914	female
Zyg11b	1391.523	0.1359067	0.1108904	1.225595	0.220351	0.4512765	female
Setmar	52.79639	0.06300834	0.2187907	0.2879845	0.7733586	0.8866065	female
Tiparp	638.9475	0.2522861	0.2246959	1.122789	0.2615273	0.4945107	female
Cd300ld	76.14384	0.4586068	0.1992676	2.301462	0.02136554	0.1132126	female
Zyg11a	53.23311	-0.6616427	0.2486289	-2.661166	0.007787055	0.05754048	female
Ankrd12	1771.567	-0.159698	0.2218959	-0.7196977	0.4717112	0.6803433	female
Lrrn1	7.02991	0.8126233	0.861105	0.9436983	0.3453238	0.5769916	female
Cd300a	110.6115	-0.05185156	0.1883231	-0.275333	0.7830604	0.8919638	female
Ythdc2	169.4244	0.3826241	0.1492253	2.564069	0.01034529	0.07012318	female
Cacna1a	234.6973	-0.7013581	0.1291626	-5.430039	5.63e-08	6.77619e-06	female
Tmem109	2626.584	-0.2663851	0.1692359	-1.574046	0.1154767	0.3148061	female
Galp	0						female
Bmp2k	515.4553	0.4215055	0.2678378	1.573734	0.1155489	0.3148061	female
Itga2b	191.394	-0.3737136	0.1987503	-1.880317	0.06006493	0.2177369	female
Xpot	1060.035	0.139318	0.08148752	1.709685	0.08732421	0.2692707	female
Pbx2	1174.375	-0.1189892	0.09137292	-1.302237	0.1928355	0.4178468	female
Tdg	340.8945	0.2182452	0.1290383	1.691321	0.09077553	0.2753389	female
Dbn1	447.8789	-0.4153124	0.2171239	-1.91279	0.05577492	0.2082642	female
Gpr142	0.1208578	0.8206739	3.060383	0.2681606	0.7885757		female
Rnps1	1022.665	0.2257419	0.1102649	2.047268	0.04063181	0.1695868	female
Ppp1r1c	0.3307877	-1.779198	2.61815	-0.679563	0.4967812		female
Sema3f	398.5207	-0.9645794	0.1780728	-5.416769	6.07e-08	7.20387e-06	female
Fam171a2	298.6441	-1.051017	0.1875897	-5.602744	2.11e-08	3.24118e-06	female
Prr7	151.2054	-0.06855738	0.4851039	-0.1413252	0.8876131	0.9452605	female
Fras1	15.5841	-0.9968037	0.51264	-1.944452	0.05184101	0.1990142	female
4921530L21Rik	0						female
Nlrp4c	0						female
Neurod1	0						female
Dnaic2	10.94406	0.2069298	0.3308909	0.6253716	0.5317272	0.7261153	female
Gns	4412.685	-0.04826842	0.1343732	-0.3592116	0.7194368	0.852754	female
Grn	4266.353	-0.3119672	0.1349807	-2.311198	0.02082194	0.1112674	female
Ppp1r21	505.7387	-0.03131615	0.08691603	-0.3603035	0.7186202	0.8520625	female
Ttyh2	1396.486	-0.1957944	0.2195185	-0.8919269	0.3724321	0.6012922	female
Tmx4	588.3737	0.2768823	0.1572383	1.760909	0.0782538	0.2533795	female
Cnot6l	1109.396	0.2595968	0.1402859	1.850485	0.06424374	0.2263641	female
Mrps10	746.3911	0.3360499	0.1505016	2.232866	0.02555775	0.1267556	female
Bai1	4.555436	-1.503398	0.5876516	-2.558315	0.01051806	0.07103092	female
Dgkh	40.61618	-0.01075263	0.2497849	-0.04304758	0.9656636	0.9850302	female
Pabpc5	0.3512024	1.211239	2.12248	0.5706716	0.5682223		female
Nostrin	41.5811	0.5447566	0.3898417	1.397379	0.1622997	0.3801909	female
Mfrp	5.49266	-0.01943718	0.5049222	-0.03849539	0.9692927	0.9864964	female
Nagk	741.6374	-0.2176059	0.1221164	-1.781955	0.07475653	0.2469951	female
Sirt6	353.7268	0.02858333	0.1265675	0.2258347	0.82133	0.9109141	female
Mast4	500.665	-0.1614074	0.1345101	-1.199965	0.230153	0.4619486	female
Pcdh11x	1.323045	-2.073632	1.258821	-1.647282	0.09950012		female
Tmub2	692.4755	-0.04923239	0.05787613	-0.8506509	0.3949633	0.6201045	female
Tle6	95.60004	-0.7206903	0.1918283	-3.756955	0.000171993	0.003739416	female
Map4k5	502.4082	-0.007889613	0.120394	-0.06553159	0.9477508	0.9758745	female
Glis1	9.910495	-0.4035044	0.3605693	-1.119076	0.2631077	0.4962425	female
1700006J14Rik	2.504849	0.6578374	0.7864811	0.8364313	0.4029123		female
Dusp5	89.34316	0.2362046	0.5472535	0.4316183	0.6660189	0.8209488	female
Asb16	13.60817	0.1616758	0.6420108	0.2518273	0.8011745	0.9011915	female
Tle2	263.4087	-0.8236998	0.2047868	-4.02223	5.76497e-05	0.001633944	female
BC030867	10.29713	0.1887272	0.6851289	0.2754624	0.782961	0.8919618	female
Dsg1c	0.388777	1.479133	2.589179	0.5712751	0.5678132		female
Vax2	1.949615	0.21558	0.8289161	0.2600745	0.7948063		female
B3galt1	129.1468	0.1407171	0.2827237	0.4977194	0.6186818	0.7892619	female
Gna11	2112.187	-0.1373206	0.1402751	-0.9789378	0.3276107	0.5597244	female
Cd207	4.454651	1.62771	1.03001	1.580286	0.1140415	0.313133	female
Dio1	0.9734202	-1.546136	1.824111	-0.8476111	0.3966546		female
Gpsm3	277.1056	0.1796074	0.4075132	0.4407401	0.6594012	0.8165182	female
Rab24	1036.717	0.1600481	0.07853944	2.037805	0.04156943	0.1724372	female
Gna15	62.07776	0.04105861	0.3001996	0.136771	0.8912118	0.9469158	female
G6pc3	1133.888	0.005823575	0.126731	0.04595226	0.9633483	0.984128	female
Ccdc122	126.9005	0.06113513	0.1882873	0.3246907	0.7454152	0.8691817	female
Cpne7	24.43886	-0.1704553	0.2790903	-0.6107532	0.541363	0.7333531	female
Unc13a	106.9976	-0.03985806	0.1284229	-0.3103657	0.7562829	0.8760087	female
Zfp661	107.4352	0.07645886	0.1551604	0.4927729	0.622173	0.7919472	female
Sos2	676.7754	-0.0420377	0.103721	-0.4052958	0.6852601	0.832596	female
Colgalt1	1439.077	-0.1009396	0.1302621	-0.7748965	0.4384008	0.654077	female
Scn7a	2266.045	0.02877992	0.1888167	0.1524225	0.8788537	0.9402123	female
Grip1	19.17966	-0.6566921	0.360273	-1.822763	0.06833934	0.2347447	female
Celf5	5.245831	-0.5182665	0.5097039	-1.016799	0.309249	0.5417352	female
Cpsf7	1080.019	0.3204575	0.1291644	2.481005	0.01310126	0.08190677	female
Nrip3	4.685643	0.2482464	0.5702468	0.4353315	0.6633218	0.8188576	female
Nup54	428.8385	0.3541823	0.07754851	4.567235	4.942e-06	0.000256661	female
Nxnl1	120.7524	0.1671701	0.1839535	0.908763	0.3634752	0.5938061	female
Tet3	1725.03	-0.0243884	0.1515118	-0.160967	0.8721194	0.9364836	female
Tespa1	78.87314	1.392579	1.026961	1.35602	0.1750928	0.3959581	female
Gnat1	0.5409993	-1.328976	2.035116	-0.6530222	0.513742		female
Larp6	65.68593	-0.5898094	0.2351854	-2.507849	0.01214687	0.07813405	female
Art3	3590.342	-0.1985459	0.2218756	-0.8948524	0.370866	0.6000356	female
Plvap	1656.921	-0.6943722	0.2861303	-2.426769	0.01523394	0.09047812	female
Ttc21b	205.7804	-0.06458537	0.09196828	-0.702257	0.4825189	0.6885815	female
Tmem127	1609.072	0.1054439	0.05313023	1.984631	0.04718559	0.1873181	female
Acot11	1052.939	3.072709	0.4742329	6.479324	9.21e-11	3.44e-08	female
Mfsd12	605.1421	0.04356731	0.2271236	0.191822	0.8478816	0.9247726	female
Cxcl10	70.71378	0.2400233	0.2653368	0.9045989	0.3656779	0.5957708	female
Fam214a	1503.837	-0.1259864	0.1897039	-0.6641212	0.5066128	0.7066525	female
Ano8	1687.322	-0.4821846	0.161854	-2.979133	0.002890653	0.02876648	female
Ankrd27	946.7029	-0.158496	0.09860527	-1.607378	0.1079714	0.303759	female
Myl12b	2613.493	0.3650996	0.1298758	2.811144	0.004936575	0.04211177	female
Fam151a	0.195127	0.4600052	3.060383	0.1503097	0.8805203		female
Gipc3	27.02819	-0.9859265	0.3343804	-2.948518	0.003193017	0.03099339	female
Nudt19	468.9475	0.3289436	0.1552659	2.118582	0.03412584	0.1528681	female
Mrpl34	895.104	0.5784279	0.2051641	2.819343	0.004812205	0.04135229	female
Tbxa2r	128.1278	0.8544098	0.9344013	0.9143927	0.3605105	0.5911816	female
Lrr1	4.341063	1.030884	0.7213596	1.429085	0.1529799	0.3681869	female
Cactin	790.0859	-0.02864738	0.1532371	-0.1869481	0.8517013	0.9262315	female
Sncb	2.202695	1.780656	1.383206	1.287339	0.197976		female
Rps29	3241.042	0.4247175	0.2579904	1.646253	0.09971172	0.2895679	female
Cog3	561.6945	0.02275453	0.105434	0.2158179	0.8291297	0.9145716	female
Filip1	161.7905	-0.4220743	0.2418159	-1.745436	0.08090894	0.2577942	female
Pip5k1c	1436.052	-0.1200528	0.207795	-0.5777462	0.5634355	0.7498754	female
Cobll1	736.2586	-0.2610601	0.1561395	-1.671967	0.09453077	0.281269	female
Ncaph	74.48797	0.3085423	0.2889659	1.067746	0.285635	0.5193132	female
Sidt2	4040.264	-0.4562945	0.08708601	-5.239584	1.61e-07	1.61655e-05	female
Pygo1	302.5852	-0.3832808	0.1865898	-2.054136	0.03996252	0.1680982	female
Ushbp1	1220.487	-0.1581989	0.1398987	-1.13081	0.2581349	0.4910825	female
Mdga2	5.385533	-1.855467	0.4912282	-3.777199	0.000158602	0.003514426	female
Spert	0						female
Tjp3	552.5584	-0.9625921	0.2339891	-4.113833	3.89143e-05	0.00119763	female
Cdhr2	1.956448	-1.793106	1.012299	-1.771321	0.07650734		female
Ttc22	53.50571	-1.193004	0.2448534	-4.872319	1.10296e-06	7.66742e-05	female
Ly6g6f	0.6295673	-1.634907	1.533282	-1.06628	0.2862972		female
Dhcr24	966.073	0.4438921	0.2489775	1.782861	0.07460897	0.2466413	female
Rnf44	2388.516	-0.09478814	0.1062941	-0.8917531	0.3725253	0.6013895	female
Rtkn	130.2831	-0.8493901	0.2238504	-3.794455	0.000147968	0.003346656	female
Dhx8	539.6085	0.03205788	0.1134586	0.2825512	0.7775209	0.888755	female
Mrpl54	542.8136	0.4227924	0.1163477	3.633869	0.000279203	0.005283751	female
Arl4d	151.7512	-0.8504072	0.3022393	-2.813688	0.004897673	0.04183848	female
Synrg	979.5103	0.02946127	0.07634047	0.3859194	0.6995564	0.8420179	female
Tmem106a	513.4467	0.1761075	0.1792722	0.9823469	0.325929	0.5583645	female
Zfr2	172.5599	-0.6215438	0.1587242	-3.915873	9.00777e-05	0.002306316	female
Cog7	681.363	0.02899879	0.1475529	0.1965315	0.8441942	0.9230092	female
Cebpa	43409.99	-0.6749445	0.2357757	-2.862655	0.004201081	0.03773954	female
Atcay	19.27775	1.296896	1.171762	1.106792	0.268384	0.5018234	female
5031414D18Rik	105.1857	0.6154577	0.8732726	0.7047716	0.4809524	0.6871124	female
Lbx2	11.73419	-0.06450889	0.3421007	-0.1885669	0.8504322	0.9258428	female
Dopey1	469.5078	0.2752546	0.08260603	3.332137	0.000861817	0.01200348	female
Dapk3	910.1256	-0.2870846	0.084175	-3.410569	0.000648275	0.009826801	female
Parm1	2620.132	1.107236	0.2722445	4.067066	4.76087e-05	0.00141059	female
Hrh2	20.98042	0.8896302	0.4075353	2.182953	0.0290393	0.1376731	female
Otoa	1.884049	-0.5213452	0.7693127	-0.6776766	0.4979767		female
Vat1	1472.794	-0.2300276	0.1345945	-1.709042	0.08744322	0.2693091	female
Eef2	48322.1	-0.3185179	0.1062491	-2.997841	0.002718997	0.02743156	female
Htr2a	2.669191	-0.6742443	0.908278	-0.7423326	0.4578859		female
Foxn2	531.408	0.279752	0.1231129	2.272321	0.02306711	0.1188529	female
Dpp4	358.864	0.4669827	0.3994264	1.169133	0.2423499	0.4748043	female
Igsf6	66.13653	0.3588293	0.200985	1.785354	0.07420398	0.2457469	female
Rundc1	518.4364	-0.2212238	0.07221356	-3.063467	0.002187886	0.02336259	female
Zbtb7a	2864.035	-0.2172457	0.0718404	-3.024004	0.002494528	0.02575421	female
Epgn	1.658714	0.1799675	1.165852	0.1543657	0.8773214		female
Baz1a	867.9592	0.1561324	0.265334	0.5884373	0.5562388	0.7445707	female
Ncapd3	390.4637	0.1511267	0.1092243	1.383636	0.1664698	0.3859524	female
Map2k2	2827.985	-0.2278119	0.1350949	-1.68631	0.0917362	0.2767375	female
C8a	3.184242	-1.944843	1.174161	-1.656368	0.09764735	0.2858891	female
Nek11	2.199815	0.000871874	0.670862	0.001299632	0.998963		female
Tbr1	0.5979032	0.1099335	1.539192	0.07142287	0.9430612		female
Creb3l3	17.78066	-0.6121221	0.3203902	-1.910552	0.05606216	0.2087316	female
Ccl5	581.6382	1.121539	1.002047	1.119249	0.2630341	0.4962425	female
Zc3h12b	30.52332	0.08346031	0.2194085	0.3803877	0.7036576	0.8448421	female
Kri1	460.9553	0.3448357	0.1971864	1.748781	0.08032895	0.256595	female
Anapc13	910.2189	0.3268373	0.1747295	1.870533	0.06140977	0.2206511	female
Rrp12	360.3539	0.2012986	0.1760329	1.143528	0.2528195	0.4854825	female
Dhx57	554.7396	0.01125295	0.1845862	0.06096314	0.9513886	0.9779361	female
4933434I20Rik	0.1494552	0.8206739	3.060383	0.2681606	0.7885757		female
Zc4h2	60.31962	-0.2861174	0.1602362	-1.785597	0.07416453	0.2457072	female
Eef2k	825.7257	-0.1826164	0.1335053	-1.367859	0.1713563	0.3915198	female
Xkr6	48.44893	0.01149408	0.2178481	0.0527619	0.9579216	0.9810262	female
Oma1	270.8356	0.08889972	0.08070541	1.101534	0.2706645	0.5043851	female
Mtmr9	595.9527	0.06082247	0.1443964	0.4212189	0.6735953	0.8259991	female
1700020L24Rik	187.1914	-0.3002196	0.1657927	-1.810813	0.07016985	0.2380598	female
Becn1	864.2534	0.231688	0.07346545	3.1537	0.001612148	0.01873875	female
Secisbp2l	2033.953	0.1798211	0.1265425	1.421033	0.1553071	0.3717899	female
Fam167a	44.38005	0.2888292	0.4401301	0.6562361	0.5116722	0.710299	female
Eva1a	45.04466	-0.7789489	0.1809563	-4.304625	1.67269e-05	0.000633093	female
Egln3	331.8434	-0.2716329	0.170631	-1.591931	0.1114001	0.3090291	female
Dcbld2	359.4654	0.1544852	0.2273869	0.6793934	0.4968886	0.6992241	female
Shc4	29.00212	-0.5107014	0.3510276	-1.454875	0.1457038	0.3573894	female
Wnk4	93.3505	-0.770377	0.2401237	-3.20825	0.001335452	0.01655146	female
Neil2	155.9462	-0.05503911	0.176479	-0.3118734	0.7551368	0.8755384	female
Gcfc2	97.46282	-0.004719469	0.2000523	-0.02359117	0.9811787	0.9913523	female
Wdr78	63.2232	0.1646677	0.1714746	0.9603036	0.3369024	0.569275	female
Gm6781	1.433359	-0.7221812	0.9191472	-0.7857079	0.4320386		female
Brinp3	19.13106	-0.6778875	0.3200209	-2.11826	0.03415308	0.1528796	female
Arhgap5	894.796	0.1517322	0.1660944	0.9135296	0.3609641	0.5914479	female
Secisbp2	445.6536	0.222739	0.129441	1.720776	0.08529142	0.2659846	female
Nubpl	267.4391	0.1571933	0.1761982	0.8921387	0.3723186	0.6012922	female
Gpr33	2.808845	1.415328	1.021384	1.385695	0.16584	0.3848338	female
Eif2s3x	1523.909	0.1703674	0.06379386	2.670593	0.007571744	0.0565284	female
Elmod2	779.1363	0.2547693	0.1434651	1.775828	0.07576131	0.2486522	female
Ap2b1	1706.537	-0.004849017	0.06607173	-0.07339019	0.9414956	0.9731267	female
Mitf	285.1289	-0.07374156	0.190918	-0.3862474	0.6993135	0.8418325	female
Ints6	306.0338	0.04844154	0.09381633	0.5163444	0.6056139	0.7801584	female
Zc3h12c	127.2195	0.02953681	0.1971709	0.1498031	0.88092	0.9412647	female
Kcne3	17.82377	-0.03285752	0.4293141	-0.07653491	0.9389935	0.9722327	female
Tanc1	934.8708	-0.1808251	0.1058224	-1.708761	0.08749532	0.269336	female
1110059E24Rik	267.4736	0.08554072	0.09239374	0.9258281	0.3545353	0.5860023	female
Plekhh3	1716.581	-0.45553	0.2249773	-2.024782	0.04288974	0.176288	female
A630007B06Rik	585.9067	0.2113751	0.1358496	1.55595	0.1197201	0.3208624	female
Nlrp2	0						female
Ppp1r32	8.268786	0.1465087	0.3889869	0.3766416	0.7064399	0.8462374	female
Heatr5a	437.8694	-0.02089052	0.09712393	-0.2150914	0.8296961	0.9148175	female
Slc24a5	9.035723	0.280779	0.329952	0.8509693	0.3947864	0.6200826	female
Fam124a	166.9711	0.2547246	0.2997661	0.8497443	0.3954673	0.6204829	female
Ubd	188.8086	0.7656088	0.5321741	1.438643	0.1502516	0.3641213	female
Nkx6-1	0.874974	0.4645013	1.405038	0.330597	0.7409489		female
Ano4	14.57116	-0.7416924	0.3437565	-2.15761	0.03095818	0.1432593	female
Rfpl4	0.1933294	-0.9964601	2.877737	-0.3462652	0.7291434		female
Tubg1	865.1028	0.2035864	0.1880437	1.082655	0.2789617	0.5119152	female
Arl6ip5	1618.523	0.08534493	0.0930166	0.9175237	0.3588683	0.5900235	female
Chrnb4	14.22105	0.06043983	0.4860914	0.1243384	0.9010473	0.9517563	female
B020004J07Rik	0						female
Lars2	2247.563	-0.3163585	0.2061324	-1.534735	0.124849	0.3278118	female
Epn1	2846.024	-0.3327839	0.1221953	-2.723377	0.00646182	0.05088799	female
Sppl2b	571.13	-0.3994114	0.1404972	-2.842843	0.004471305	0.03926093	female
Slfn8	378.2437	0.6247093	0.3306412	1.889388	0.0588399	0.2147937	female
Xrra1	20.28992	-0.1745709	0.2893906	-0.6032362	0.5463516	0.736917	female
Leprot	1029.049	0.007278736	0.07374628	0.09869969	0.9213767	0.9639499	female
Lsm7	578.9994	0.04107625	0.1494069	0.2749286	0.7833711	0.8920953	female
Rims4	394.8782	0.3227871	0.2657284	1.214726	0.2244708	0.4558711	female
Spcs2	1689.397	-0.01154891	0.1008926	-0.1144674	0.9088673	0.9562042	female
Ccdc106	61.96629	0.1633038	0.2293344	0.7120774	0.4764168	0.6836832	female
Pdk3	114.223	0.04372322	0.2630637	0.1662078	0.8679935	0.934281	female
Fam175a	229.3026	0.3356119	0.1189685	2.821015	0.00478719	0.04124158	female
Trim13	88.3744	-0.2306049	0.1647475	-1.399748	0.1615889	0.3795947	female
Scai	284.1615	0.3455092	0.1555011	2.221909	0.02628948	0.1288467	female
Lcat	22.73503	-0.4752139	0.2937065	-1.617989	0.105665	0.2996217	female
Kcnk15	0.2039015	1.181344	3.060383	0.386012	0.6994878		female
Neu3	54.09573	0.3170783	0.2863035	1.10749	0.2680822	0.5014642	female
Oaz1	9873.951	-0.03238675	0.1226932	-0.2639652	0.7918067	0.8963521	female
Eogt	360.3616	-0.06085825	0.1581718	-0.3847605	0.7004148	0.8426643	female
Pcyt1b	15.08335	0.2222148	0.2951179	0.7529695	0.4514682	0.6639281	female
Hectd1	2297.73	0.03002769	0.0673101	0.4461097	0.655518	0.8139795	female
Zcchc6	912.972	0.3517515	0.1006151	3.49601	0.000472272	0.007736198	female
Abi3bp	327.3997	-0.7741883	0.1789619	-4.325995	1.51845e-05	0.00059825	female
Amh	7.734541	-0.4098346	0.549603	-0.745692	0.4558535	0.6677269	female
Helq	156.8344	0.1666156	0.1134317	1.468863	0.14187	0.3526207	female
Pkig	853.8658	-0.1758558	0.1213805	-1.448798	0.1473939	0.3598436	female
Impg2	13.6269	0.4186336	0.3446404	1.214697	0.2244818	0.4558711	female
Hpse	121.4854	0.5774986	0.4295615	1.344391	0.178822	0.4003237	female
Tpbg	66.6097	-0.3307459	0.2978993	-1.110261	0.2668866	0.5002517	female
Raver2	239.384	-0.6394344	0.1836387	-3.482024	0.00049764	0.008057881	female
Arx	0.4200226	2.256375	2.02433	1.114628	0.2650098		female
Plekhj1	751.324	0.1200099	0.1567642	0.7655443	0.4439475	0.6584279	female
Ssc5d	335.7723	-0.5447719	0.2652755	-2.053608	0.04001367	0.1681973	female
Adrb1	389.3561	-0.08708917	0.2083115	-0.4180719	0.6758945	0.8275973	female
Vps13c	1338.14	0.16249	0.1074163	1.512713	0.1303527	0.3364836	female
Nat14	54.27687	-0.5715373	0.1702899	-3.35626	0.000790043	0.01132766	female
G2e3	217.816	0.1384535	0.1899032	0.7290741	0.4659564	0.6758289	female
Wdr38	6.551484	0.3472295	0.4246963	0.817595	0.4135885	0.6358432	female
Sgcg	5.488793	-0.4046075	1.326314	-0.3050615	0.7603193	0.8779306	female
Cops4	839.3397	0.1415863	0.08580803	1.650035	0.09893574	0.2880466	female
Klhl35	24.68586	-0.1881491	0.2337964	-0.8047563	0.4209603	0.6416819	female
Mid1	43.3249	-0.7431513	0.2593828	-2.865075	0.004169102	0.03750756	female
Ror1	58.07875	-0.6578615	0.3180544	-2.068393	0.03860309	0.1647684	female
Lin54	167.0116	0.3603578	0.1198764	3.006077	0.002646421	0.02701241	female
Gnptab	1195.344	0.1558801	0.1347655	1.156676	0.2474047	0.4802621	female
Gdpd5	290.3152	-0.2427063	0.1609517	-1.507945	0.1315685	0.338267	female
Sec31a	2126.817	-0.08759153	0.1077355	-0.8130241	0.4162043	0.6379868	female
Fbxo33	486.0484	0.1413754	0.1046137	1.351404	0.176566	0.3979047	female
Uchl4	1.2508	0.6439848	1.061711	0.6065536	0.5441472		female
Lzts2	4153.16	-0.8769791	0.1669126	-5.25412	1.49e-07	1.50221e-05	female
Mia2	3.902431	-1.251574	0.5417844	-2.310097	0.02088281	0.1114624	female
Nup37	103.7532	-0.1759473	0.1317215	-1.335751	0.1816305	0.4045219	female
Ccl12	25.6808	0.122702	0.4502284	0.2725328	0.7852124	0.8931576	female
Uvrag	711.7952	0.3232673	0.1243929	2.59876	0.009356122	0.0655574	female
Kcnh4	26.42616	-0.5184786	0.2971829	-1.744645	0.08104675	0.2579414	female
Nfkbiz	409.6518	0.04513539	0.2186844	0.2063951	0.8364823	0.9189743	female
Pdzrn3	948.3643	0.09627323	0.2508232	0.3838291	0.7011051	0.8431063	female
4930524J08Rik	13.50633	-0.3726219	0.3188511	-1.168639	0.242549	0.4750658	female
Parpbp	8.26799	0.5684815	0.6567187	0.8656393	0.386688	0.6131889	female
Rmi1	303.1404	0.2333138	0.09725557	2.398976	0.01644099	0.09547577	female
Adat3	146.1131	-0.4493946	0.2324186	-1.933557	0.05316767	0.2022277	female
Ssx9	0.1110222	-0.6220043	3.060383	-0.203244	0.8389444		female
1810055G02Rik	164.6114	-0.2082587	0.1964743	-1.059979	0.2891541	0.5227761	female
Ccl7	59.16962	-0.2322681	0.3959623	-0.5865914	0.5574781	0.7456391	female
Ptplb	2913.578	-0.1909342	0.2045231	-0.9335579	0.350532	0.5822877	female
Shq1	71.86069	-0.1259207	0.1795827	-0.701185	0.4831876	0.6890134	female
Pcsk7	611.8959	-0.1210539	0.08992637	-1.346145	0.1782557	0.3998866	female
Pmch	0.2234842	-1.335422	3.055323	-0.4370804	0.6620531		female
Ccl2	36.28781	0.0938081	0.3508914	0.2673422	0.7892057	0.8950624	female
4930415L06Rik	0						female
Brsk1	43.56418	-0.5472823	0.2527567	-2.165253	0.03036831	0.1416218	female
Dennd1a	690.8905	-0.1340112	0.1205344	-1.111809	0.2662203	0.4992586	female
Ccdc11	10.64147	-0.4367	0.3920903	-1.113774	0.2653761	0.4983482	female
Pet2	0.2046064	0.4600052	3.060383	0.1503097	0.8805203		female
Klf16	537.9293	-0.3096581	0.1713344	-1.807332	0.0707105	0.2391598	female
Oser1	312.2604	0.1989624	0.06953142	2.861475	0.004216742	0.03782164	female
2210018M11Rik	442.8551	-0.03429375	0.1292645	-0.2652992	0.790779	0.8956681	female
Crb2	2.492663	0.2894246	0.8350002	0.3466162	0.7288797		female
Kank4	125.0599	-0.9636246	0.3439657	-2.801513	0.005086355	0.04300432	female
Tmem98	532.1216	-0.02955573	0.1750146	-0.1688758	0.8658943	0.9336948	female
Fam170a	0.06071316	0.4600035	3.060383	0.1503092	0.8805207		female
Mageb4	0						female
Ptprh	0.1024016	0.09933482	3.060383	0.0324583	0.9741066		female
Sstr1	0.6993175	2.492955	1.704654	1.462441	0.1436204		female
Abca17	4.138439	1.087404	0.6506659	1.671217	0.09467878	0.2815607	female
Rabgap1	795.6659	0.07686692	0.0867991	0.8855729	0.3758477	0.6042452	female
Haus8	132.2204	0.3200949	0.3005168	1.065148	0.2868089	0.5202574	female
Myo1d	377.8655	-0.2213966	0.276987	-0.7993031	0.4241147	0.6441174	female
Thyn1	38.38182	0.7093038	0.2058644	3.44549	0.000570025	0.008921772	female
Ccr3	0.6922755	0.2433008	1.26819	0.1918489	0.8478606		female
Foxa1	1872.029	-1.220097	0.2221516	-5.492181	3.97e-08	5.37597e-06	female
Samt3	0						female
Fignl1	42.75128	0.5076609	0.4531955	1.120181	0.2626367	0.4957335	female
Prdm8	22.71884	-0.2207287	0.3555889	-0.6207414	0.5347698	0.7284031	female
Tnni3	91.56407	0.2044924	0.2767218	0.7389818	0.459918	0.6713611	female
Stab2	61.94681	-0.0458211	0.6607423	-0.06934792	0.9447127	0.9745115	female
Rcbtb1	701.1697	0.02276416	0.1535541	0.1482484	0.8821467	0.9415299	female
Slc25a21	3.986298	0.3112795	0.6395837	0.4866908	0.6264775	0.7948251	female
Galm	687.5668	0.02714755	0.2012479	0.1348961	0.892694	0.9471328	female
Tab3	488.8514	-0.2892826	0.132795	-2.178414	0.0293752	0.1384755	female
Mbd3	2832.042	0.04305201	0.1283196	0.3355062	0.7372432	0.863779	female
Plk5	7.901943	-1.948287	0.4928173	-3.953365	7.70598e-05	0.002047574	female
1600014K23Rik	0.05515114	-0.2613356	3.060383	-0.0853931	0.9319489		female
Tgfbi	1090.824	0.2522438	0.2091676	1.205941	0.2278403	0.4597626	female
Tstd2	349.4966	0.1392714	0.08371767	1.663584	0.09619555	0.2839308	female
Cdcp1	362.2091	-0.839346	0.1747858	-4.80214	1.56979e-06	0.000101763	female
Reep6	720.3238	-0.2965391	0.2283583	-1.29857	0.1940916	0.4192568	female
Cox18	249.1837	0.1758407	0.1299085	1.353573	0.1758726	0.3968478	female
Slc12a8	12.1842	0.1364208	0.3930741	0.3470613	0.7285453	0.8581824	female
Fbxl21	21.32351	0.04458251	0.2967158	0.1502533	0.8805648	0.9409402	female
Ntng2	613.5801	-0.3288096	0.1399028	-2.350272	0.01875971	0.1038855	female
Tdrd7	676.9344	-0.007491062	0.1628123	-0.04601041	0.963302	0.984128	female
Gnptg	479.7586	0.2377018	0.1043881	2.277097	0.02278046	0.1182255	female
Tsga8	0						female
Vmn1r172	0						female
Npffr2	0						female
Prdm4	401.9011	-0.1046902	0.1033719	-1.012753	0.3111781	0.5431727	female
Eif1	4456.166	-0.06678693	0.09118134	-0.7324627	0.4638862	0.674352	female
E230008N13Rik	3.971451	1.132249	0.7747366	1.461463	0.1438883	0.3548974	female
Gc	29.87071	-2.641482	1.527139	-1.729693	0.08368515	0.2629509	female
Leng8	4915.268	-0.06040208	0.1234599	-0.4892443	0.6246687	0.7935767	female
Capn5	413.2891	-0.4637756	0.1645032	-2.819249	0.004813613	0.04135229	female
Igfbpl1	0.3826037	0.8261642	1.807217	0.4571473	0.6475652		female
Krt17	359.2101	-1.045618	0.3763802	-2.77809	0.005467947	0.04529204	female
Mpv17l2	937.8679	0.08967121	0.1674561	0.535491	0.5923104	0.7707552	female
Wdr20rt	0.1904803	-0.2613339	3.060383	-0.08539255	0.9319493		female
Aldh1b1	31.17873	0.3022201	0.4838733	0.6245852	0.5322433	0.7266029	female
Pcdh17	125.5269	0.02069623	0.1929639	0.1072544	0.9145872	0.9599568	female
Ankrd11	3818.068	-0.05778713	0.1161474	-0.4975327	0.6188134	0.7893746	female
Dcaf10	561.2516	0.006840277	0.1041992	0.06564618	0.9476595	0.9758745	female
Utp6	823.9417	0.1523379	0.0679958	2.240402	0.02506487	0.1251259	female
L3mbtl1	1.982363	-0.4037183	0.9685376	-0.4168328	0.6768007		female
Iqcg	16.757	0.0380428	0.2899948	0.1311844	0.8956294	0.9487745	female
Kcnh8	1.90888	-1.310697	1.369551	-0.9570266	0.3385538		female
Gdpd4	0.05515114	-0.2613356	3.060383	-0.0853931	0.9319489		female
Tsen34	1551.966	-0.2260683	0.1234648	-1.831034	0.06709546	0.232047	female
Krt33a	0						female
Chrna5	3.504983	-1.527017	0.6870685	-2.222511	0.02624877	0.1287678	female
1600002K03Rik	106.0196	0.1099913	0.1062943	1.034781	0.3007714	0.5334919	female
Mboat7	864.7689	-0.1591651	0.0951952	-1.671986	0.09452705	0.281269	female
Prpf39	766.1753	0.3188872	0.1546672	2.061764	0.03923022	0.1661649	female
Trmt10b	163.4496	0.2256666	0.1038142	2.173754	0.02972362	0.1397935	female
Ky	9.494236	1.609066	1.193252	1.348471	0.1775069	0.3990143	female
Fam179b	427.6852	0.05267928	0.1208093	0.4360534	0.662798	0.818524	female
Frmpd1	19.86456	-0.9713151	0.4286944	-2.265752	0.02346658	0.1200987	female
Ric8b	438.9254	0.01802476	0.1291806	0.1395315	0.8890302	0.9460597	female
Midn	1856.771	-0.2974808	0.1983826	-1.499531	0.1337359	0.341218	female
Rsf1	625.1687	0.1371593	0.116525	1.177081	0.2391631	0.471695	female
Olfr1509	0						female
1700021K19Rik	858.1791	0.02446365	0.1165169	0.2099579	0.8337006	0.9176278	female
Cnot3	804.9248	-0.2229181	0.1481929	-1.504243	0.1325189	0.3394211	female
Grhpr	1383.026	-0.1499754	0.1958526	-0.7657564	0.4438213	0.6583493	female
Muc20	68.13183	-1.206853	0.3736092	-3.230256	0.001236794	0.0155501	female
Dos	458.397	-0.7970045	0.1693414	-4.706494	2.52013e-06	0.000150557	female
Aamdc	728.1817	0.2853819	0.1906389	1.496976	0.1343995	0.3424331	female
Zcchc7	889.9358	0.3739876	0.1430904	2.613646	0.008958184	0.06359789	female
4930480E11Rik	0						female
Lrfn5	0.4710357	-1.17542	2.50981	-0.4683304	0.6395483		female
Gtf3c4	522.7916	0.00794109	0.1043488	0.07610144	0.9393384	0.9724054	female
Zswim4	470.968	-0.06836057	0.1387075	-0.4928399	0.6221257	0.7919472	female
Sbno2	1970.936	-0.120574	0.1598738	-0.7541821	0.4507399	0.6632305	female
Ndufa3	1914.305	0.8732637	0.2102483	4.153487	3.27446e-05	0.001055428	female
Tnfsf9	27.46629	-0.2509635	0.3308662	-0.7585044	0.4481491	0.6613855	female
Kcnc2	48.20546	0.3230139	0.2799077	1.154001	0.2484996	0.4811292	female
Melk	30.29856	0.2691886	0.5940495	0.4531418	0.6504467	0.8109707	female
Thrsp	35959.56	0.7308581	0.3406715	2.145346	0.03192522	0.1459427	female
Isg15	183.9363	0.0728463	0.392123	0.1857741	0.8526219	0.9266263	female
Caps2	0.7147745	-1.909998	1.293073	-1.4771	0.1396487		female
Rnf38	1052.452	0.08760724	0.1259633	0.6954981	0.4867432	0.6915483	female
Hmha1	3855.069	1.04698	0.8514457	1.229649	0.2188284	0.4493824	female
Slc51a	0.3124538	-1.005543	3.054519	-0.3291984	0.7420057		female
Alg8	173.7359	0.1279145	0.1404799	0.9105537	0.3625306	0.5931109	female
Dok3	440.2988	0.583345	0.7696903	0.7578957	0.4485134	0.6615457	female
Usp35	635.0081	-0.6851047	0.1109649	-6.174065	6.66e-10	1.9e-07	female
Abca7	1091.729	0.4592409	0.2773365	1.655898	0.09774247	0.2861217	female
Prkx	480.48	0.1840876	0.1162886	1.583023	0.1134161	0.3123268	female
Supt16	656.3618	0.2419164	0.1105287	2.188721	0.02861715	0.1363171	female
Dagla	437.858	0.1941089	0.2334402	0.8315145	0.4056831	0.6292993	female
Grin3b	9.539057	-0.5187159	0.3786541	-1.369894	0.1707201	0.3908496	female
Wdr18	936.3902	-0.08442397	0.1250936	-0.6748866	0.4997478	0.7014774	female
Selo	357.0141	-0.04421757	0.09564352	-0.4623164	0.6438545	0.806793	female
Bbs10	83.95969	0.01912913	0.1835975	0.1041906	0.9170181	0.9616947	female
Tmem161b	228.5222	0.359359	0.1177738	3.051264	0.002278802	0.02417805	female
Fbxo45	868.5965	-0.7153972	0.1321828	-5.412182	6.23e-08	7.34322e-06	female
Dym	556.0325	-0.005512954	0.1246682	-0.04422102	0.9647282	0.9848222	female
Xylb	35.59646	0.211026	0.276317	0.7637098	0.4450402	0.6592489	female
Dync1li2	1957.765	0.08210478	0.1136365	0.7225215	0.4699739	0.678707	female
Mrps2	588.5068	0.45772	0.1357499	3.371789	0.000746817	0.01089591	female
Kiss1r	135.5976	-0.3541143	0.1925404	-1.839169	0.06589035	0.2296851	female
Krt20	7.611134	-0.3382206	0.5458945	-0.6195713	0.5355401	0.7290348	female
Cd99l2	1516.182	0.0799637	0.1664861	0.4803025	0.6310123	0.7985562	female
Ggta1	415.0821	0.213605	0.1618054	1.320135	0.1867898	0.4104212	female
Ugt2a3	0.4463221	-0.4365985	2.107778	-0.2071369	0.835903		female
R3hdm4	1368.05	-0.08748118	0.08116946	-1.07776	0.281141	0.5139024	female
Acta2	2866.592	-0.8309799	0.2920769	-2.845073	0.004440126	0.0391179	female
Cmtm2b	0.7899055	1.405951	1.270814	1.106339	0.2685799		female
Cep19	163.3346	0.2097672	0.1156251	1.8142	0.06964691	0.237142	female
Zdhhc17	497.5345	0.3194428	0.07754826	4.119278	3.80062e-05	0.001181618	female
Twist1	1184.854	-0.639361	0.202997	-3.149608	0.001634896	0.01891546	female
Ins1	0						female
Mlc1	5.735936	0.311507	1.308504	0.2380634	0.8118319	0.9066687	female
Ugt2b35	0.2310506	-0.611622	2.792829	-0.2189973	0.8266521		female
Plekhs1	50.12692	-0.8260458	0.3052658	-2.705989	0.006810138	0.05268563	female
Tk2	775.3364	0.09958967	0.108592	0.9170991	0.3590907	0.5901768	female
Pim3	3549.617	-0.6387346	0.1713288	-3.728123	0.000192911	0.004072302	female
Ppp1r26	87.37302	-0.737128	0.2468819	-2.985751	0.002828826	0.02833981	female
Krt25	0.7568755	2.595437	1.674592	1.549892	0.1211674		female
Polr3g	197.4719	0.667629	0.1522183	4.385998	1.15455e-05	0.000478603	female
BC005764	552.7143	-1.205387	0.2140515	-5.631293	1.79e-08	2.91947e-06	female
Ugt2b1	2.610208	-1.062337	0.7336101	-1.448095	0.1475905		female
Lysmd3	181.6006	0.2379276	0.1438735	1.653729	0.09818267	0.2868045	female
Ddx11	168.2956	0.2189705	0.2923619	0.7489707	0.4538749	0.6660263	female
Alg12	219.4196	0.1843559	0.117056	1.574938	0.1152707	0.3146992	female
Ids	678.8	-0.01214571	0.1106011	-0.1098155	0.9125557	0.9586498	female
Krt222	68.41317	0.2552215	0.3087772	0.8265554	0.4084891	0.631135	female
Ythdc1	1532.124	0.2151568	0.1471116	1.462541	0.143593	0.3543019	female
Misp	40.49807	-0.8962294	0.2710819	-3.30612	0.000945975	0.01284796	female
Cdhr3	5.77733	0.1479385	0.5670744	0.2608802	0.7941849	0.8976087	female
Tmprss11b	0.1014898	-0.6220043	3.060383	-0.203244	0.8389444		female
Palm	1795.906	-0.7334984	0.2258711	-3.247421	0.001164561	0.01491895	female
Syt1	7.02499	0.02660376	1.170887	0.02272103	0.9818728	0.991582	female
3110052M02Rik	53.8032	0.1076559	0.176902	0.6085626	0.5428144	0.7344133	female
Pawr	275.4532	-0.9395974	0.2309179	-4.068968	4.72219e-05	0.001403681	female
AI182371	16.88538	-0.525015	0.3133025	-1.675745	0.09378824	0.2802153	female
Zhx3	741.8455	-0.3067516	0.1302299	-2.355462	0.0184997	0.1030714	female
Hykk	115.4369	0.05731975	0.242809	0.2360693	0.8133789	0.9073334	female
Cox8a	10013.03	0.9163529	0.20474	4.475692	7.61643e-06	0.00035072	female
Rnf126	1155.805	-0.1245002	0.138249	-0.9005506	0.3678273	0.5975925	female
Cerk	584.6684	0.3582274	0.295999	1.210232	0.22619	0.4579664	female
Rnase1	1.723486	0.8454151	0.8672717	0.9747985	0.3296602		female
Uba6	190.5858	0.1331614	0.1609062	0.8275721	0.4079129	0.6304887	female
Gramd4	1139.825	0.2233863	0.1659705	1.345939	0.1783221	0.3998891	female
Dennd5a	2261.671	0.2881093	0.1217393	2.366609	0.01795189	0.1008229	female
Dcdc2a	7.723736	-0.09007402	0.7237276	-0.1244585	0.9009523	0.9517109	female
Cd276	133.6621	-0.8205451	0.2636702	-3.112013	0.001858165	0.02078893	female
Ptprq	1.208468	-1.822868	1.131105	-1.611581	0.1070531		female
Bbs9	190.2816	-0.1384903	0.1224003	-1.131454	0.2578641	0.4910499	female
Myf6	3.577617	-0.6140031	1.627799	-0.3771984	0.7060261	0.8461414	female
H2-Q4	3175.524	0.234729	0.3054605	0.7684432	0.4422239	0.657066	female
Chst4	28.37844	0.4612068	1.954287	0.2359976	0.8134346	0.9073401	female
Olfr750	0						female
Cog5	210.7746	0.2523204	0.1174903	2.147586	0.03174669	0.1455634	female
Pknox2	57.29257	-0.7325462	0.3032552	-2.415609	0.0157089	0.09219082	female
Aldh5a1	341.9879	-0.1032576	0.2003444	-0.5154004	0.6062732	0.780293	female
Ibtk	700.7851	0.03175272	0.092691	0.3425653	0.7319255	0.8602092	female
Ttc38	793.3324	-0.07994951	0.1090722	-0.7329965	0.4635606	0.6741727	female
Gsx2	0						female
Acss3	1147.998	0.1348669	0.1925568	0.7004006	0.4836771	0.6893416	female
Fbxw2	1423.507	0.1593977	0.07836016	2.034167	0.04193476	0.1734803	female
Ascl3	2.771281	-0.4398827	0.689469	-0.6380021	0.5234723	0.7198433	female
Tmem55b	1182.304	0.1289176	0.1047867	1.230286	0.2185902	0.449196	female
Dock4	246.0863	-0.09460795	0.158718	-0.5960758	0.5511246	0.7406534	female
Tdp2	364.7143	0.2604346	0.1177734	2.211321	0.02701364	0.1313045	female
Apex1	115.9965	0.4242026	0.1416681	2.99434	0.002750393	0.02770244	female
Odf3l2	2.554145	4.037573	1.986205	2.032808	0.04207195		female
Tmem59l	4.223361	-1.478074	0.5958116	-2.480774	0.01310974	0.08190677	female
Ddx26b	697.6729	-0.190198	0.1126313	-1.688677	0.09128133	0.2762314	female
Rusc2	705.4997	-0.7363227	0.2003142	-3.675839	0.000237069	0.004720983	female
Gm7008	8.206372	0.01988809	0.5136201	0.0387214	0.9691125	0.9864964	female
Nme5	10.62694	-0.4846226	0.4336708	-1.117489	0.2637851	0.4966833	female
Fnip1	553.2342	-0.06174018	0.1315423	-0.4693562	0.638815	0.8028998	female
Fam214b	802.7411	-0.1323669	0.1409013	-0.9394295	0.3475103	0.5793211	female
Fam65b	762.4382	1.061642	0.7575768	1.401365	0.161105	0.3788092	female
Mettl25	68.56745	0.1142935	0.1461004	0.7822939	0.4340418	0.6510272	female
Fam122c	0						female
Tmtc2	75.56752	-0.1369629	0.1745712	-0.7845676	0.4327071	0.6505599	female
Fam122b	154.3096	0.1074431	0.1247853	0.8610232	0.3892253	0.6153084	female
Parp2	320.2659	0.405826	0.1441187	2.815915	0.004863855	0.04166642	female
Tmem63b	749.3188	0.01007483	0.1112615	0.09055089	0.9278495	0.9661663	female
1810046K07Rik	7.878843	-0.1052223	0.5423222	-0.1940218	0.8461588	0.9241071	female
Prtg	43.06735	-0.2552972	0.1730152	-1.475577	0.1400574	0.3506682	female
Zfp57	36.64029	-0.04766904	0.2420414	-0.1969458	0.8438699	0.9228391	female
Adamtsl2	54.31834	-0.3266325	0.6675954	-0.4892672	0.6246526	0.7935767	female
Gm12221	0						female
5031439G07Rik	1492.249	-0.2226171	0.08363577	-2.661744	0.007773689	0.05750615	female
Dnajb5	301.2516	-0.06939515	0.1795597	-0.386474	0.6991457	0.8416913	female
Fmnl2	384.6539	-0.03330081	0.1874629	-0.1776394	0.8590062	0.930467	female
Sugp2	645.6982	0.02283452	0.09427004	0.2422246	0.8086061	0.9048015	female
Ptpn23	1038.091	-0.4081345	0.1352413	-3.017823	0.002545973	0.02620572	female
Smug1	260.908	0.002244318	0.07641567	0.02936986	0.9765696	0.9897255	female
N28178	61.17527	0.3589892	0.5417946	0.6625928	0.5075914	0.707326	female
Slc2a6	56.61373	0.4547191	0.6634358	0.6854003	0.4930914	0.6964192	female
Galt	321.563	-0.003459165	0.1388639	-0.02491048	0.9801264	0.9908035	female
Sigmar1	1566.902	0.1659746	0.2048852	0.8100859	0.4178908	0.6388382	female
Slc17a3	0.7434217	-1.009721	1.591627	-0.6343956	0.5258227		female
Zranb3	72.01182	0.1794378	0.1649499	1.087832	0.2766693	0.5095498	female
Slain2	761.067	0.2007441	0.07351368	2.730704	0.006319917	0.05003655	female
Hyal3	28.6318	-0.109678	0.2945994	-0.3722953	0.709673	0.8480541	female
Arl5a	1252.699	0.2321462	0.09170548	2.531432	0.01135979	0.07483543	female
Dgkb	5.614788	-0.5294486	0.4646205	-1.139529	0.2544825	0.4874312	female
Fam178a	568.8398	0.01487471	0.1173183	0.1267893	0.8991071	0.9504758	female
Myrf	12.44575	0.08804013	0.6683634	0.1317249	0.8952019	0.9485964	female
Vezt	465.3076	-0.01327881	0.09765215	-0.1359808	0.8918365	0.9470064	female
Colec12	285.8322	0.1122802	0.1774485	0.6327482	0.5268981	0.7221641	female
Rab3gap1	1143.601	0.2045312	0.06244892	3.275177	0.001055959	0.01387678	female
Prr5	597.5032	-0.2162176	0.1787657	-1.209503	0.2264698	0.4584315	female
Mbnl3	56.32777	0.5953458	0.2893601	2.057457	0.03964233	0.1672131	female
Slc17a2	1.178923	-1.877406	1.330951	-1.410575	0.1583699		female
Lmo1	149.562	-0.1204276	0.2280009	-0.5281891	0.5973681	0.7746125	female
Metap2	2073.805	0.09258105	0.1216067	0.7613156	0.4464686	0.6601911	female
Rpp25l	375.2531	-0.2829798	0.1212688	-2.333492	0.01962234	0.1069198	female
Il5	1.23224	-0.5193737	1.050753	-0.494287	0.6211035		female
Rfxank	217.2292	0.3976042	0.09032028	4.402158	1.07179e-05	0.000452504	female
Slc9a3	1.231105	-1.4745	1.066654	-1.382359	0.1668614		female
Frmd7	12.95514	-0.561837	0.4094574	-1.37215	0.1700167	0.3903637	female
Fam110c	116.8686	-0.9832216	0.2445033	-4.021301	5.78775e-05	0.001637861	female
Acaa1a	3141.356	-0.3177405	0.1078203	-2.946946	0.003209291	0.03105826	female
Hoxc9	448.4455	-0.2780658	0.2144898	-1.296406	0.1948358	0.4200723	female
Meox2	263.8849	0.04388077	0.1975782	0.2220932	0.8242413	0.9120487	female
Tm6sf2	17.80962	-0.4982452	0.2959027	-1.683815	0.09221752	0.2776165	female
Mgat5	657.4586	-0.1874031	0.1199264	-1.562651	0.1181346	0.318434	female
Prickle1	266.8365	-0.4028456	0.1650784	-2.440329	0.01467387	0.08818313	female
Surf6	385.2146	0.2018798	0.1466849	1.376282	0.1687342	0.3892278	female
Fam219aos	0.1214263	0.8206739	3.060383	0.2681606	0.7885757		female
Pphln1	590.1454	0.3999995	0.1066372	3.751032	0.000176108	0.00379563	female
Ccdc38	3.33564	0.3539524	0.6985712	0.5066805	0.612379	0.7841763	female
Sostdc1	51.37184	-0.7311647	0.4597043	-1.590511	0.1117196	0.3095367	female
Cd200r3	6.415543	0.4438198	0.5198971	0.8536685	0.3932887	0.6189489	female
Gatad2a	1373.61	0.03383232	0.08604597	0.3931888	0.69418	0.8383633	female
Hist1h1c	1997.286	-0.05771592	0.2089596	-0.2762061	0.7823897	0.8915888	female
Sapcd1	4.68078	-0.1534183	0.5881483	-0.2608497	0.7942084	0.8976087	female
Fam69b	260.1748	0.9898532	0.3383745	2.925319	0.003441034	0.03259354	female
Ankmy2	504.2862	0.07620463	0.08277761	0.9205948	0.357262	0.5886001	female
Rorb	6.555522	-0.4373281	0.5109619	-0.8558918	0.3920576	0.6178626	female
Slc26a8	43.19687	0.02773229	0.2525252	0.1098199	0.9125522	0.9586498	female
Gxylt1	486.8553	0.217574	0.1044926	2.082195	0.03732465	0.1615369	female
Arhgap36	2.610773	-1.129985	0.8419493	-1.342106	0.1795618		female
Ndufa13	2805.077	0.329004	0.1912287	1.720474	0.08534639	0.2659846	female
Rif1	412.3428	0.2706112	0.2103775	1.286312	0.1983341	0.4244822	female
Sh3bp4	707.9209	-0.5711823	0.1232539	-4.634191	3.58336e-06	0.000200232	female
BC027231	133.217	0.2409283	0.1136101	2.120659	0.03395049	0.1521945	female
Hist1h1t	0.1024016	0.09933482	3.060383	0.0324583	0.9741066		female
Znrd1as	177.5223	0.421611	0.1758414	2.397677	0.0164994	0.09556383	female
Leap2	2.400619	-0.4397948	0.7818427	-0.5625106	0.5737682		female
Pdzrn4	0.709964	0.2365005	1.583325	0.1493695	0.8812621		female
Ska1	8.58671	1.00239	0.6205876	1.615228	0.1062614	0.3007287	female
Kctd1	179.1159	-0.3043299	0.1576669	-1.930207	0.05358114	0.2030928	female
Agr3	0.2426263	0.8206789	2.761047	0.2972347	0.7662874		female
Ube2r2	3508.544	-0.1157765	0.1457166	-0.7945317	0.4268859	0.6463394	female
3632451O06Rik	20.78766	-0.6061339	0.3432835	-1.765695	0.07744708	0.2518637	female
Tbc1d21	18.22473	0.8109056	0.4408457	1.839432	0.06585173	0.2296851	female
Gmip	944.3768	0.5603244	0.4957839	1.130179	0.2584009	0.4911444	female
Rbm43	267.9584	0.2068593	0.1790815	1.155113	0.2480442	0.4808585	female
Trpm8	1.027495	0.937805	1.234889	0.7594244	0.4475987		female
Igfbp7	7477.481	-0.5314621	0.1292169	-4.112946	3.90641e-05	0.001200216	female
Pnpla8	2378.957	0.06794223	0.1659607	0.4093874	0.6822554	0.8308401	female
Fstl4	0.4267203	-0.9942816	3.041741	-0.3268791	0.7437593		female
Edc4	846.5173	-0.05641364	0.1475841	-0.3822474	0.7022779	0.8437396	female
Lrrk2	403.7294	0.588464	0.1918488	3.067333	0.002159781	0.02318436	female
9530068E07Rik	2231.258	-0.06053962	0.1162955	-0.5205674	0.6026681	0.7782282	female
Macrod1	1169.184	-0.03045339	0.2075465	-0.1467304	0.8833448	0.9423685	female
Snapc4	339.5222	-0.01629623	0.1637119	-0.09954211	0.9207079	0.9636746	female
Naa30	895.5509	0.08655933	0.08587749	1.00794	0.3134834	0.5457612	female
Noa1	572.0927	-0.07350905	0.1390725	-0.5285663	0.5971064	0.7744296	female
Ap5m1	229.3764	0.3113795	0.09315469	3.342607	0.000829954	0.01168906	female
Gramd1c	72.89119	0.1133693	0.1711371	0.6624469	0.5076848	0.707326	female
Lrrn3	10.02907	0.1203307	0.4113387	0.2925344	0.7698781	0.8846097	female
Slc2a13	205.8349	-0.8383249	0.334843	-2.503636	0.01229245	0.07873798	female
BC031181	1500.917	0.3948101	0.1445014	2.732224	0.006290837	0.04987111	female
Zdhhc23	10.26959	0.6354214	0.5562393	1.142353	0.2533075	0.4859092	female
Rpl39-ps	38.73356	0.2070295	0.2727991	0.7589082	0.4479075	0.6611382	female
Lzts1	179.2917	-0.1548755	0.3532966	-0.4383723	0.6611164	0.8175458	female
Skp1a	3876.296	0.2320531	0.1316418	1.762762	0.07794066	0.2528542	female
Znrd1	283.1502	0.1280995	0.1479289	0.8659527	0.3865161	0.6131466	female
H2-Ea-ps	1.031499	-0.4901547	1.298844	-0.3773776	0.705893		female
Srp72	1707.591	0.04501287	0.09281052	0.4849976	0.6276781	0.7959064	female
Qsox2	314.9531	0.01408033	0.1363944	0.1032324	0.9177785	0.962119	female
Slc18a1	14.09772	-0.2360778	0.3263256	-0.7234423	0.4694082	0.6784134	female
Kidins220	1820.253	-0.0773062	0.09048221	-0.85438	0.3928945	0.6187013	female
Igsf10	166.7739	-0.1936729	0.2206845	-0.8776012	0.3801602	0.6069864	female
Tmem260	496.9209	-0.02666859	0.0750894	-0.3551579	0.7224713	0.8549649	female
Ubac1	963.7806	0.0489841	0.1265227	0.3871567	0.6986402	0.8413044	female
P2ry12	26.28895	0.4351439	0.3043174	1.429901	0.1527453	0.3679454	female
Csgalnact1	62.88423	-0.3416295	0.214475	-1.592864	0.1111906	0.3088703	female
Gpr101	0.05787633	-0.2613356	3.060383	-0.0853931	0.9319489		female
P2ry13	52.28357	0.7755853	0.5787442	1.340118	0.1802071	0.4022917	female
Rmdn2	144.3444	0.4737124	0.1904141	2.487801	0.01285355	0.08088668	female
Serbp1	5703.761	0.2179162	0.1185522	1.838145	0.06604097	0.2299229	female
Tmem258	643.1018	0.4873094	0.1074937	4.533377	5.8048e-06	0.000288363	female
Abt1	316.7424	0.06088486	0.08602231	0.70778	0.4790819	0.68554	female
C530008M17Rik	14.31004	0.04797227	0.2712616	0.1768487	0.8596272	0.930864	female
P2ry14	29.69965	0.2164448	0.2674675	0.809238	0.4183783	0.6391718	female
Gadd45a	260.257	-0.1425377	0.2782301	-0.5123015	0.60844	0.7820883	female
Sec24a	512.141	0.2140507	0.0876	2.443501	0.01454554	0.08773274	female
Glb1l2	2685.376	-0.9388308	0.2670613	-3.515413	0.000439071	0.007303599	female
Ppp1r11	642.6651	0.3152945	0.1051661	2.998062	0.002717023	0.02742678	female
Glt6d1	0						female
Gng12	1790.499	0.08158517	0.1943111	0.4198688	0.6745813	0.8265429	female
Cep135	155.4661	0.4743372	0.2295228	2.066623	0.03876971	0.1650749	female
9530077C05Rik	15.14814	0.06463228	0.3416868	0.1891565	0.8499702	0.9256822	female
Arsi	170.2025	-0.4904777	0.2859874	-1.715032	0.08633927	0.2672483	female
Pcdh8	3.015123	-0.1720991	0.7523117	-0.2287603	0.8190552	0.9100312	female
Gpi1	11372.27	0.804362	0.2268743	3.545409	0.000392005	0.006709961	female
Tbcc	424.8756	-0.1283818	0.09287954	-1.38224	0.1668981	0.3866022	female
Siah2	336.9843	-0.514067	0.2135432	-2.407321	0.01607005	0.09387651	female
Exoc1	486.9716	0.09409972	0.1149605	0.8185397	0.4130491	0.6353879	female
Npy1r	56.83066	-0.3811446	0.1556165	-2.449255	0.0143152	0.08679807	female
Calm2	2999.119	0.08364853	0.06769235	1.235716	0.2165641	0.4469415	female
Thap11	655.3838	-0.3323257	0.08438149	-3.938372	8.20362e-05	0.002151532	female
Lum	1244.184	-0.05992365	0.2393635	-0.2503458	0.80232	0.9015411	female
Lcn8	19.57381	6.006239	0.689699	8.708492	3.08e-18	7.04e-15	female
Hif1an	898.523	-0.001086348	0.1145501	-0.009483602	0.9924333	0.9964122	female
Arhgap26	572.7038	0.7502457	0.1101041	6.813964	9.49e-12	5.01e-09	female
Wtip	401.3506	-0.8793114	0.1679437	-5.23575	1.64e-07	1.64146e-05	female
Elf1	884.8767	0.2739358	0.2440633	1.122396	0.2616939	0.4945752	female
4930544G11Rik	0						female
Megf11	15.12433	0.3201054	0.3313325	0.9661155	0.3339864	0.5666455	female
Tbc1d24	477.371	-0.2368173	0.1936653	-1.222817	0.2213987	0.4525762	female
Btg1	3665.708	0.2723499	0.2557243	1.065014	0.2868697	0.5203159	female
Prss56	0						female
Rnf39	82.35559	-1.06214	0.2358087	-4.504245	6.66094e-06	0.000317106	female
Eea1	678.6826	0.150171	0.1138737	1.31875	0.1872526	0.4109093	female
Akp3	0.2400749	1.512567	3.057699	0.4946749	0.6208296		female
Fam13b	374.5738	0.1432909	0.232492	0.6163263	0.5376792	0.7306999	female
Tmem255a	7.40649	0.06752268	0.4390278	0.1538005	0.8777671	0.9397083	female
Rnf13	1405.033	-0.03024495	0.1527015	-0.1980658	0.8429936	0.9223199	female
Phpt1	61.08143	0.2662708	0.2045902	1.301484	0.193093	0.4181393	female
Cdh8	0.5034597	0.9765698	2.592659	0.3766674	0.7064208		female
Commd2	356.7486	-0.1850492	0.09355858	-1.977897	0.04794036	0.1895324	female
Scgb2b2	0						female
Greb1	37.69963	0.142786	0.6380426	0.2237876	0.8229226	0.9113617	female
Card11	346.8006	1.163515	0.9228241	1.26082	0.2073739	0.4357473	female
Ppfibp2	379.1598	-0.5554836	0.19817	-2.803065	0.005061939	0.04290093	female
Sbf1	2353.969	0.135353	0.179935	0.752233	0.451911	0.6643039	female
Cdc42ep3	299.5335	0.0317251	0.1809623	0.1753133	0.8608335	0.9314529	female
Slc38a7	508.8952	-0.2045133	0.1418907	-1.441345	0.1494874	0.36316	female
Rnf113a1	43.83613	0.05261366	0.2231884	0.2357365	0.8136371	0.907438	female
Adamts2	2432.986	-0.8020617	0.3160231	-2.537984	0.0111493	0.07403571	female
Cnot1	2129.43	0.16525	0.09399941	1.75799	0.07874922	0.2537752	female
Akap14	2.357181	-0.05654962	0.7325153	-0.07719923	0.9384651		female
Ermard	182.9539	-0.02241011	0.1095648	-0.2045375	0.8379335	0.91976	female
Sh3tc1	1092.898	0.1107552	0.1883543	0.5880153	0.556522	0.7448277	female
Iqce	402.1496	-0.06149809	0.1103441	-0.5573299	0.577302	0.7603874	female
1700011E24Rik	0.2481503	0.09933831	2.746215	0.03617281	0.9711446		female
Lgi4	32.71741	-0.6123414	0.3660141	-1.673	0.09432736	0.2810297	female
Ppp6r2	705.7272	-0.2755766	0.06982257	-3.946812	7.91986e-05	0.002091629	female
Ndrg4	75.51513	-0.1219757	0.1390154	-0.8774257	0.3802555	0.6070082	female
Ttyh3	1482.918	-0.3662989	0.2620813	-1.397654	0.1622171	0.3801909	female
Gltscr1l	488.0424	0.03362611	0.117627	0.2858706	0.7749772	0.8875416	female
Fxyd1	2306.399	-0.1251307	0.2140687	-0.5845354	0.5588601	0.74659	female
Upf3b	821.4182	0.1358505	0.2042324	0.665176	0.5059379	0.7060129	female
1700019O17Rik	0.1709038	-0.9967096	3.059488	-0.3257766	0.7445934		female
Fxyd7	26.33466	-0.1688003	0.2852443	-0.5917744	0.5540017	0.7427417	female
Spg20	644.5673	-0.09763734	0.1196501	-0.8160239	0.4144865	0.6367418	female
Fgf1	388.8472	0.5997718	0.2975822	2.015483	0.04385409	0.178353	female
Grifin	3.32796	1.3875	1.114938	1.244464	0.2133288	0.4426131	female
Fut7	50.40454	0.2514852	0.9630159	0.2611433	0.793982	0.8976087	female
Arhgap21	1077.859	-0.2317324	0.1493848	-1.551245	0.120843	0.3220309	female
H2-Aa	5211.89	0.6875455	0.3873596	1.774954	0.0759055	0.2489913	female
Cpz	16.74798	-0.8512287	0.5104198	-1.667703	0.09537467	0.28263	female
Ccdc113	2.127409	0.710048	0.8011454	0.8862911	0.3754607		female
Chst12	1298.347	-0.3028736	0.175444	-1.726327	0.08428868	0.2642115	female
Alx1	0						female
Plxnb2	1676.911	-0.633977	0.1351817	-4.689812	2.73456e-06	0.00016126	female
Eepd1	2684.603	-0.4176556	0.2230398	-1.872561	0.06112902	0.2201536	female
Tssc1	367.411	0.01449838	0.1265905	0.1145297	0.9088179	0.9562042	female
Rfxap	386.1241	0.08620351	0.07945758	1.0849	0.277966	0.5109163	female
Etl4	690.3933	-0.2163597	0.1965398	-1.100844	0.2709645	0.5046354	female
Mgat4b	2868.435	-0.3182774	0.1861812	-1.709504	0.0873577	0.2692951	female
Atp13a2	1732.746	-0.420116	0.1459715	-2.878068	0.00400119	0.03652864	female
Alg5	553.1047	0.2212385	0.1101454	2.008604	0.04457917	0.1803266	female
Mag	16.67313	-0.1556273	0.3414962	-0.455722	0.6485899	0.8093981	female
Clcn7	967.1968	0.01470896	0.08783447	0.1674623	0.8670063	0.933931	female
Nudt1	192.3053	0.04110658	0.1332132	0.3085775	0.757643	0.8766676	female
Ccdc148	12.09468	0.3735069	0.5473001	0.6824536	0.4949522	0.6976269	female
Tbc1d9b	2366.704	-0.07372896	0.1412798	-0.5218648	0.6017645	0.7776105	female
Man1b1	1234.528	-0.04662634	0.09929707	-0.4695641	0.6386665	0.8027683	female
Olfr6	0						female
Colec11	24.66919	0.1725876	0.3233118	0.5338115	0.5934719	0.7714755	female
Olfr11	0.1110222	-0.6220043	3.060383	-0.203244	0.8389444		female
Dennd3	277.2184	0.3125104	0.3410871	0.9162188	0.3595522	0.5904311	female
Fam115a	1462.646	-0.1097446	0.2124448	-0.5165791	0.60545	0.7800572	female
Cenpt	132.9565	0.01557801	0.2171935	0.07172413	0.9428214	0.9735494	female
Tmtc3	309.5445	-0.1140539	0.1754301	-0.6501386	0.5156027	0.7133681	female
Aaas	254.3676	0.2534936	0.2058779	1.231281	0.2182177	0.4486322	female
Cc2d1a	732.9143	-0.09881159	0.08481766	-1.164988	0.2440237	0.4763216	female
Tmem184a	117.6046	-0.7800202	0.1796129	-4.342785	1.40688e-05	0.0005665	female
Nop14	414.596	0.1720586	0.09798505	1.755968	0.07909383	0.254249	female
Ago2	1426.048	0.270672	0.1196392	2.262403	0.02367254	0.1206461	female
Zcchc12	1.797069	0.7945003	1.025507	0.774739	0.4384939		female
Cab39	1984.97	0.1899813	0.06677452	2.845117	0.004439514	0.0391179	female
Cyld	842.494	0.3156129	0.2152397	1.466332	0.1425578	0.3532739	female
Micall2	86.95968	-0.5506183	0.1535688	-3.585482	0.000336456	0.005983222	female
Zscan12	144.387	-0.1407573	0.1302625	-1.080566	0.2798901	0.5126467	female
2310002J15Rik	21.06127	-0.5947602	0.4191915	-1.418827	0.1559495	0.3722428	female
Rbm42	4.017716	-0.2352164	0.5167301	-0.4552018	0.6489641	0.80972	female
Oxsr1	1135.299	0.07888409	0.1092752	0.7218845	0.4703655	0.6789918	female
Psma8	3.830944	-0.5742744	0.5460425	-1.051703	0.2929359	0.5260473	female
Olfr701	0						female
Ttll7	69.15739	-0.614231	0.5113373	-1.201225	0.2296641	0.4617208	female
Cuedc2	870.3914	-0.05513857	0.07637849	-0.7219124	0.4703484	0.6789918	female
Pramel5	0						female
Cox6b1	5208.594	0.7326475	0.2308763	3.173333	0.001506994	0.01797088	female
Tubb4b	2179.342	0.2511785	0.1366894	1.837587	0.06612332	0.2299229	female
Kcnk9	0						female
Dnajc12	274.6553	-0.4506205	0.1984696	-2.270476	0.02317871	0.1192496	female
Dner	0.6866286	-0.5762211	1.411004	-0.4083766	0.6829972		female
Kif15	50.24688	0.6613549	0.4574236	1.445826	0.148226	0.3610553	female
Wdr44	158.7935	0.2836984	0.1518614	1.86814	0.06174253	0.2213394	female
4933433C11Rik	3.712158	0.322238	0.5711342	0.5642071	0.5726132	0.7570106	female
Decr2	637.5091	0.3955219	0.1524786	2.593951	0.009488014	0.06620244	female
Anln	91.85552	-0.0891504	0.2124122	-0.4197048	0.6747011	0.826579	female
Papd5	911.6306	0.02783134	0.1146504	0.2427497	0.8081993	0.9047576	female
Rps27l	1318.244	0.2959021	0.1355226	2.183415	0.02900523	0.1376303	female
Klhl13	412.4	-0.07576626	0.2948239	-0.2569882	0.7971879	0.8991101	female
Slitrk2	6.93644	-0.6219415	0.5197233	-1.196678	0.231432	0.4634978	female
Mbd5	268.6399	-0.08356307	0.09059094	-0.922422	0.3563085	0.5878238	female
Fam135b	0.1922445	-0.2613339	3.060383	-0.08539255	0.9319493		female
Noxa1	2.094397	-1.036125	0.8486088	-1.220969	0.2220976		female
Cnep1r1	441.9902	-0.07557223	0.1041771	-0.7254208	0.4681939	0.6775235	female
Entpd8	29.81718	-0.6588525	1.063133	-0.6197275	0.5354372	0.7290348	female
Slc6a20a	2.98505	1.495825	1.284018	1.164957	0.2440363	0.4763216	female
Dpp10	2.436556	0.8212069	1.104712	0.7433677	0.4572591		female
Atoh7	1.448094	-0.8957451	0.9333967	-0.9596618	0.3372255		female
Sun1	1169.943	-0.1815051	0.1117874	-1.623664	0.1044476	0.2978793	female
Jmjd4	209.887	0.03868302	0.1132442	0.3415894	0.7326599	0.8605047	female
Amdhd2	632.0485	-0.3359029	0.09868026	-3.403952	0.000664185	0.009985164	female
Topors	548.2112	0.1204972	0.0724138	1.664009	0.09611068	0.2837531	female
Ssx2ip	398.102	-0.4143614	0.2369703	-1.748579	0.08036376	0.2566166	female
Igflr1	0						female
Lpar3	52.51787	0.6274228	0.2972753	2.110578	0.03480861	0.154641	female
Pnpla7	786.2816	-0.04289065	0.1185724	-0.3617254	0.7175573	0.8517643	female
Plch1	3.176887	-1.536155	0.7496527	-2.049155	0.04044695	0.1693537	female
Psenen	1116.365	0.3307438	0.08723978	3.791204	0.000149919	0.003370034	female
Siah1a	339.9643	-0.09737029	0.1316928	-0.7393744	0.4596797	0.67134	female
Lin37	264.576	0.08083784	0.1499213	0.5392017	0.5897477	0.7689856	female
Mrpl41	835.1704	0.3875856	0.1205028	3.216402	0.001298088	0.01618713	female
Mcoln3	19.67562	1.347896	1.181594	1.140743	0.2539768	0.4868865	female
Hspb6	500.9319	-0.03654919	0.3600902	-0.1015001	0.9191535	0.9629804	female
Gjd4	0						female
Wnt4	732.4404	-1.195701	0.302857	-3.948073	7.87828e-05	0.002084268	female
Ptcra	0.9379885	-0.1622689	1.249755	-0.1298406	0.8966926		female
Mrpl55	484.1457	0.610922	0.1704172	3.58486	0.000337259	0.005991669	female
Dchs1	197.0569	-0.1770646	0.2173619	-0.8146071	0.4152972	0.6373704	female
Syde2	331.1161	-0.3579541	0.1236066	-2.895914	0.003780558	0.03492288	female
BC053749	104.2768	-0.3294413	0.14812	-2.224151	0.02613828	0.1284845	female
Smad6	815.3571	0.03176992	0.2469566	0.1286458	0.8976379	0.9498737	female
Abcc12	1.962173	0.6751901	0.7574111	0.8914447	0.3726906		female
2410004B18Rik	337.8208	0.02358281	0.09878278	0.238734	0.8113119	0.9062442	female
Dna2	72.31614	0.3089825	0.215207	1.435745	0.1510748	0.3651054	female
Phkb	1510.508	0.1446667	0.1765215	0.819542	0.4124773	0.6348823	female
Acaa2	5168.886	0.9600546	0.2701721	3.553493	0.000380152	0.006574791	female
Arhgap33	88.82725	-0.5728227	0.2478827	-2.310862	0.02084045	0.1113013	female
Arhgef26	82.9546	-0.5554403	0.1810643	-3.067642	0.002157552	0.02317403	female
C1qa	1991.336	0.05992833	0.1903232	0.3148767	0.7528553	0.8742265	female
Gtdc1	144.1813	0.000444357	0.1130218	0.003931601	0.996863	0.998748	female
Prodh2	3.806158	-1.749391	1.273529	-1.373656	0.1695484	0.3899255	female
Ehmt1	1034.746	-0.09916223	0.06027762	-1.645092	0.09995087	0.2900502	female
Rap2b	291.8299	0.3873379	0.1685424	2.298163	0.02155254	0.1139393	female
C1qc	1461.501	0.007962442	0.1650829	0.04823299	0.9615306	0.9828752	female
Zfp157	189.9757	-0.007488221	0.1411508	-0.05305122	0.9576911	0.9809251	female
Trpv5	0.0604289	0.4600035	3.060383	0.1503092	0.8805207		female
Neto2	18.81604	0.715865	0.4258742	1.680931	0.0927764	0.2785425	female
Fzd8	289.0584	-0.349	0.1905153	-1.831873	0.06697028	0.2318719	female
C1qb	1505.104	0.0290792	0.1924267	0.1511183	0.8798824	0.9405408	female
C1ql2	5.359657	-0.639102	0.5410983	-1.18112	0.237555	0.4698413	female
Unc93b1	2105.771	0.05591483	0.2414204	0.2316078	0.8168427	0.908707	female
Piwil4	5.082141	0.8847021	0.4860115	1.820332	0.06870851	0.2354732	female
Trim67	127.8066	0.1259659	0.4035246	0.312164	0.7549159	0.8755384	female
Kirrel2	2.468385	0.3219164	1.495283	0.2152879	0.8295429		female
Zfp280c	214.2639	0.2272902	0.1661782	1.36775	0.1713903	0.3915198	female
Ttc7	687.9179	0.2686833	0.3098261	0.8672071	0.3858286	0.6124811	female
4930549C01Rik	0						female
Stox1	17.63065	-0.01081656	0.2378482	-0.04547673	0.9637273	0.9842402	female
Cst13	0						female
Spt1	1.526753	-0.5695323	1.00975	-0.5640329	0.5727317		female
Stag3	4.971564	-0.1166388	0.6393599	-0.1824306	0.8552448	0.9279067	female
Nfkbid	162.9021	0.8979951	0.800699	1.121514	0.2620691	0.4949774	female
Aifm1	1269.36	0.4808809	0.1756449	2.737801	0.006185143	0.04935426	female
4921524J17Rik	203.1021	0.1840691	0.1324813	1.389397	0.1647122	0.3837239	female
Try5	0						female
Kdm1a	913.9709	-0.3050339	0.09922066	-3.074298	0.002109986	0.02283757	female
Elac1	401.7687	0.2593076	0.06348855	4.08432	4.42061e-05	0.001329164	female
Rab8b	723.3434	0.4153307	0.2273252	1.827033	0.0676948	0.233144	female
Tmem71	131.0958	1.334773	0.5605565	2.381157	0.01725837	0.09837863	female
BC037034	0.05587106	-0.2613356	3.060383	-0.0853931	0.9319489		female
Slc39a12	0.4804454	-2.302839	2.040324	-1.128663	0.25904		female
C130079G13Rik	0						female
2510003E04Rik	951.3015	0.01720951	0.1393959	0.1234578	0.9017446	0.9521077	female
Lrfn3	70.82192	-0.7699862	0.1961861	-3.924775	8.68109e-05	0.002247862	female
Cst11	3.590944	5.320035	0.872996	6.093997	1.1e-09	2.86e-07	female
Bcorl1	405.3833	-0.151445	0.151524	-0.9994786	0.3175629	0.5497252	female
Clca5	13.93809	0.3043413	0.4108676	0.7407285	0.4588581	0.6708561	female
Wnt8b	5.812597	0.9967927	0.5568152	1.790168	0.07342694	0.2443754	female
Gm101	5.983699	-0.07756023	0.5355086	-0.1448347	0.8848414	0.9435246	female
Trim17	13.42639	0.07758846	0.4313827	0.1798599	0.8572625	0.9294044	female
Spryd3	595.951	-0.1191788	0.0970599	-1.227889	0.2194887	0.4501317	female
Cnpy4	328.6496	-0.1139473	0.07366464	-1.546838	0.1219022	0.3235798	female
Zic4	0.1260881	0.09933482	3.060383	0.0324583	0.9741066		female
Tmem177	265.3861	0.07205884	0.1523009	0.4731347	0.6361171	0.8012165	female
Anapc10	129.2045	0.2489893	0.1488378	1.672891	0.09434882	0.2810479	female
Taf6	840.9954	0.001710989	0.06636022	0.02578335	0.9794301	0.9907699	female
Tfb1m	91.01089	0.1113222	0.1673079	0.6653733	0.5058118	0.705975	female
Zdhhc9	352.7003	-0.02972031	0.1223912	-0.2428305	0.8081367	0.9047576	female
Pml	882.562	0.1965137	0.2801722	0.701403	0.4830515	0.6889806	female
Trim3	724.802	-0.2614584	0.08885216	-2.942623	0.003254449	0.03134593	female
Otud4	1202.192	0.2293621	0.1421331	1.613714	0.1065894	0.3012618	female
Nxt1	179.393	0.2129384	0.1158628	1.837849	0.06608462	0.2299229	female
Asap3	348.3651	-0.7208914	0.1817448	-3.966503	7.29348e-05	0.001963653	female
Zfp39	75.36458	-0.1584607	0.1908378	-0.8303426	0.4063451	0.6296085	female
Tenc1	4119.874	-0.3598045	0.2092307	-1.719654	0.08549527	0.2661228	female
Xpnpep2	33.27009	-0.5562744	0.3051576	-1.822908	0.06831725	0.234713	female
Zfp113	253.0941	-0.07187673	0.143414	-0.5011835	0.616242	0.7874131	female
Apln	68.34257	0.3176922	0.2488723	1.276527	0.2017693	0.428701	female
Hk1	1174.791	-0.1262357	0.1472579	-0.8572424	0.3913109	0.6172179	female
Ss18	1322.73	0.08573254	0.05273841	1.625618	0.1040309	0.2973142	female
Sstr4	11.2519	-0.2433614	0.4038828	-0.6025546	0.546805	0.7373418	female
Frem2	19.95764	-0.9805962	0.5445956	-1.800595	0.07176673	0.2411262	female
Zscan21	307.1229	0.07410037	0.1014984	0.7300642	0.4653509	0.6753795	female
Wdr62	206.0148	-0.9732229	0.1711608	-5.686016	1.3e-08	2.20112e-06	female
Mmaa	504.2684	0.4267376	0.1819695	2.345105	0.01902174	0.1046658	female
Foxa2	1.650335	-1.735972	1.210756	-1.433791	0.1516319		female
Gm12800	0						female
Zfp146	535.4168	0.09712428	0.09814931	0.9895564	0.322391	0.5545851	female
Tspan15	1029.208	0.579571	0.1732822	3.344666	0.000823818	0.01164552	female
Apbb1	154.2525	-0.4516964	0.1720103	-2.625985	0.008639862	0.0618908	female
Clca4	0.2265163	0.8206784	2.80698	0.2923706	0.7700033		female
Pax1	1.863444	-0.508056	1.02889	-0.4937906	0.6214541		female
Inhbb	4759.076	-0.6877486	0.2162441	-3.180428	0.001470577	0.0176485	female
Smpd1	1225.49	-0.009218853	0.179942	-0.05123236	0.9591404	0.9816661	female
Azgp1	9.196499	-2.567311	0.9268752	-2.769857	0.005608097	0.04611858	female
Paip2	2165.282	0.336526	0.09943405	3.384414	0.000713304	0.01054157	female
Prkcdbp	2284.871	-0.7388342	0.3290133	-2.245606	0.02472928	0.1238904	female
Sh3glb1	5933.067	0.4359388	0.1621725	2.688118	0.007185594	0.05459678	female
Gm5229	0						female
Rbmxl1	444.2485	0.2036091	0.1495962	1.361058	0.1734954	0.3940541	female
Scd1	1032917	1.09712	0.238498	4.600123	4.22241e-06	0.00022905	female
15-Sep	4134.294	0.2369443	0.1358562	1.744082	0.0811448	0.2581636	female
Rnf139	488.1238	0.07514124	0.08529867	0.8809193	0.3783615	0.6058357	female
Trmt12	190.0543	-0.03239795	0.1037236	-0.312349	0.7547753	0.8755107	female
Prr32	125.4002	0.8616348	0.5989363	1.438608	0.1502615	0.3641213	female
Slc35b2	1013.028	-0.2194421	0.0712293	-3.080785	0.002064557	0.02253517	female
Lrg1	5327.297	-1.018306	0.279463	-3.643794	0.000268648	0.005151253	female
Gm9762	25.87437	0.472137	0.241673	1.953619	0.05074627	0.1965867	female
Rab11fip3	742.6777	-0.4721348	0.1337587	-3.529751	0.00041595	0.007014749	female
Ttc29	0						female
Dcaf15	577.9334	0.1460374	0.2951483	0.4947932	0.6207461	0.7908732	female
Socs5	673.1666	-0.1207408	0.09716818	-1.242596	0.2140168	0.4435874	female
Fer1l6	24.37301	3.430526	0.5598557	6.127518	8.93e-10	2.4e-07	female
Zcwpw1	94.03158	0.4738847	0.2219083	2.135498	0.03272038	0.1486271	female
Ralgapa2	2529.719	-0.1604098	0.1851681	-0.8662927	0.3863297	0.6130104	female
Setd7	1791.085	-0.01405819	0.1323945	-0.1061841	0.9154363	0.9605967	female
Sik2	3007.873	-0.08662859	0.2086623	-0.4151617	0.6780235	0.8288718	female
D15Ertd621e	1204.032	0.07099885	0.0746561	0.9510121	0.3415982	0.5732817	female
Trim58	0.2458832	0.820679	2.752249	0.2981849	0.7655621		female
Psd	278.7702	-0.1881	0.3647125	-0.5157488	0.6060299	0.7801994	female
Tmprss13	229.3959	-0.5922875	0.2519337	-2.350966	0.01872474	0.1038553	female
H2-M10.6	0						female
Prmt10	312.3588	0.01734758	0.07979461	0.2174029	0.8278944	0.9137679	female
Aff3	346.7748	-0.007568939	0.4482205	-0.01688664	0.986527	0.9938665	female
Myom3	144.1339	-0.07664451	0.3804402	-0.2014627	0.8403368	0.9209332	female
Tas2r108	0.1259606	-0.6220043	3.060383	-0.203244	0.8389444		female
4930529M08Rik	0.2930288	0.4600069	3.060383	0.1503103	0.8805198		female
2210407C18Rik	0.05787633	-0.2613356	3.060383	-0.0853931	0.9319489		female
Arhgap10	205.3979	-0.3674789	0.1623104	-2.26405	0.02357105	0.1203974	female
Ddx1	1698	-0.000786053	0.1087906	-0.007225375	0.994235	0.9974911	female
Lrrc20	140.2944	0.3941707	0.2608325	1.511203	0.1307368	0.3370417	female
Ndufc1	1429.356	0.5712124	0.2362199	2.418138	0.01560017	0.0917294	female
Il22ra1	2.044547	0.1600908	0.8914388	0.1795869	0.8574769		female
Wee2	0.6576896	-1.204708	1.785935	-0.6745532	0.4999597		female
Mgarp	6.954276	1.523569	0.5766787	2.641971	0.008242505	0.06000846	female
Ppp1r14a	96.67766	0.1091385	0.201108	0.5426859	0.5873461	0.7673318	female
Spaca5	1.195975	0.5678869	0.9461478	0.6002095	0.5483666		female
Mycn	21.40733	-0.1275882	0.4733519	-0.2695419	0.7875127	0.8942588	female
Nodal	1.355268	-0.2068463	0.9853436	-0.209923	0.8337278		female
E330009J07Rik	444.3432	-0.1649246	0.1305934	-1.262886	0.2066301	0.4349344	female
Elf2	879.0345	0.1526222	0.122094	1.250039	0.2112854	0.4404985	female
Krt80	54.1279	-0.01619569	0.2878006	-0.056274	0.9551235	0.9798642	female
Grhl3	10.73173	-0.8657571	0.4639439	-1.866082	0.06202996	0.221825	female
Cyb561d2	183.7622	0.1662513	0.1224586	1.357612	0.1745867	0.395302	female
Pacrg	4.956178	0.6951105	0.5679367	1.223922	0.2209815	0.4521279	female
Rbm17	1263.362	0.1496962	0.08461771	1.769089	0.07687908	0.2512613	female
Prf1	71.14433	1.400011	0.9109536	1.536864	0.1243267	0.3271652	female
Atg101	684.8462	0.4014414	0.1202769	3.337644	0.000844919	0.01184507	female
Islr	633.2953	-0.2415184	0.2815179	-0.8579151	0.3909393	0.6169511	female
Fam193a	639.7782	0.07789805	0.08709801	0.8943723	0.3711227	0.6003978	female
Spry1	412.8478	-0.3214494	0.1589412	-2.022442	0.04313068	0.1767747	female
Thap1	76.46251	0.1126702	0.1607679	0.7008253	0.483412	0.6892797	female
Lipt1	166.0753	0.4137444	0.1732964	2.387495	0.01696362	0.09735301	female
Syn1	14.0222	0.1154841	0.370774	0.3114677	0.7554451	0.8755653	female
Mospd3	908.8339	-0.331394	0.1610794	-2.057333	0.03965419	0.1672245	female
Zfyve28	131.1807	0.9108443	0.4211767	2.162618	0.03057059	0.1422038	female
Fgf2	70.32257	-0.6649967	0.2312538	-2.875614	0.004032425	0.03672982	female
Hook3	966.7904	0.1092376	0.121242	0.900988	0.3675947	0.5975925	female
Mxd4	3732.489	-0.3156436	0.08709701	-3.624046	0.00029003	0.005426856	female
Matr3	1673.734	0.05988077	0.1114145	0.5374595	0.5909503	0.7697916	female
Spred3	173.6873	-0.2292024	0.1707211	-1.342555	0.1794162	0.400982	female
Clic4	4666.362	-0.0269883	0.1781499	-0.151492	0.8795876	0.9405399	female
Zfp692	405.1126	-0.04488289	0.199725	-0.2247235	0.8221944	0.9113581	female
H2-M10.5	0						female
Pldi	0.1374583	-0.6220043	3.060383	-0.203244	0.8389444		female
Pomk	279.332	0.04351905	0.08178091	0.5321419	0.5946277	0.7723408	female
Mex3c	647.4232	-0.08565802	0.1086568	-0.7883355	0.4305005	0.6489099	female
Itih2	52.65825	-0.3674132	0.4327013	-0.849115	0.3958173	0.6206897	female
Aagab	609.4424	0.02908757	0.08367757	0.3476149	0.7281294	0.8580111	female
Dzank1	58.67068	-0.2323308	0.2790699	-0.8325183	0.4051164	0.6290074	female
Hgsnat	997.9054	0.03366427	0.1401836	0.2401441	0.8102186	0.9056316	female
Kin	380.4174	0.2008351	0.1492021	1.346061	0.1782829	0.3998866	female
1700055N04Rik	14.34199	-0.7766198	0.3393298	-2.288687	0.02209754	0.1157905	female
Rsrp1	8715.939	-0.07852334	0.1000118	-0.7851409	0.4323709	0.6505281	female
4932438A13Rik	879.7311	0.5265783	0.1848321	2.848955	0.004386313	0.03888166	female
Gemin5	385.7857	0.000889173	0.1000631	0.008886119	0.99291	0.9966718	female
Tmem97	223.0369	0.07108425	0.1301099	0.5463402	0.5848321	0.7654833	female
Ovol2	25.64318	-0.9884428	0.4134466	-2.390739	0.0168145	0.09684497	female
Galnt6	316.7167	1.387048	1.000041	1.386992	0.1654443	0.3842952	female
Stag1	693.6806	0.01696438	0.08894194	0.1907355	0.8487328	0.9252048	female
Tbcel	739.5349	0.04051825	0.1400957	0.2892184	0.7724142	0.886179	female
Ldlrap1	837.4033	-0.06873241	0.08843899	-0.7771731	0.4370566	0.6529393	female
Lsm1	337.0841	0.07662666	0.09477024	0.8085519	0.4187729	0.6394043	female
Ttc13	1057.584	0.3431665	0.06280787	5.46375	4.66e-08	5.91821e-06	female
Man1c1	743.7821	-0.6625941	0.1921686	-3.447984	0.000564788	0.008877809	female
Banf2	0						female
Tacc3	149.5214	0.3010028	0.2395998	1.256273	0.2090171	0.4375755	female
Jade3	82.24298	0.07349116	0.1987266	0.3698103	0.7115238	0.8487124	female
Bag4	610.601	-0.01539746	0.144584	-0.1064949	0.9151897	0.9604238	female
Traf3ip3	379.8113	1.498002	1.090851	1.373242	0.1696772	0.3899269	female
Tap1	2003.683	0.2551848	0.325475	0.7840381	0.4330178	0.6505599	female
Bbs7	86.45523	0.2449772	0.1942345	1.261244	0.2072208	0.4356259	female
Capn15	276.3475	-0.1686096	0.1548881	-1.08859	0.2763348	0.509293	female
Larp1	3934.005	-0.2374577	0.08681162	-2.735321	0.006231946	0.04959782	female
H2-M1	0.2848499	1.575668	3.055248	0.5157253	0.6060463		female
Hand1	0						female
Mfsd2b	45.72263	-0.3038046	0.1938465	-1.567244	0.1170578	0.3168863	female
Map4k1	617.925	0.7429966	0.7564665	0.9821937	0.3260044	0.5584414	female
Fam53a	685.3316	0.02285418	0.119037	0.1919922	0.8477483	0.924683	female
Slc9a7	39.29811	0.7606142	0.6565047	1.158581	0.2466268	0.4794327	female
Taf2	514.5698	0.1954141	0.07966513	2.452944	0.01416926	0.08627298	female
Slc12a9	686.1976	-0.2818827	0.1360248	-2.072289	0.03823851	0.1638627	female
Hrh4	0.8080802	0.5187398	1.236265	0.4196024	0.674776		female
Chst7	116.2737	-0.341322	0.2265131	-1.506853	0.1318484	0.3386828	female
Paqr7	432.9198	0.07445777	0.1450259	0.5134102	0.6076644	0.7814783	female
Nudt22	210.2753	-0.08917672	0.1463591	-0.6093009	0.542325	0.7341165	female
Actr1b	1921.358	0.2133101	0.09245421	2.307197	0.02104383	0.1119297	female
Letmd1	1936.827	1.051067	0.248356	4.232098	2.31522e-05	0.000810814	female
Uvssa	562.6121	-0.01612995	0.1177978	-0.1369291	0.8910868	0.9469158	female
4930578C19Rik	66.46464	-0.1397287	0.2254892	-0.6196692	0.5354756	0.7290348	female
Sf3b6	444.0654	0.2994691	0.1186815	2.523301	0.0116259	0.07590467	female
Nov	29.9359	-0.6895269	0.4340462	-1.588603	0.1121501	0.3100166	female
Letm2	117.7079	0.1134054	0.1284666	0.8827617	0.377365	0.6053005	female
Srrt	1897.064	0.2264484	0.1665314	1.359794	0.173895	0.3944815	female
Pafah2	357.2823	0.3669117	0.1948021	1.88351	0.05963124	0.2164923	female
Kdm6a	681.2395	0.07432313	0.1411199	0.5266665	0.5984252	0.7754332	female
Enpp1	198.315	-0.3402679	0.2977122	-1.142942	0.2530626	0.4855909	female
Ctbp1	3319.393	-0.1415181	0.08693453	-1.627869	0.1035526	0.2966257	female
Hhat	56.65948	-0.4680048	0.1924974	-2.431226	0.01504781	0.08957636	female
Trmt6	390.761	0.2041813	0.1282289	1.592319	0.1113131	0.3089224	female
Spon2	505.4675	-0.1461364	0.2636242	-0.5543361	0.5793488	0.7618383	female
Rims2	13.43314	-0.8432624	0.3646237	-2.312692	0.02073956	0.110957	female
Muc3	0.2229251	-1.242888	2.79031	-0.44543	0.656009		female
Nmur2	0						female
Rcor3	266.3065	-0.09015417	0.1235738	-0.7295575	0.4656607	0.6756146	female
Atp11b	1009.79	0.4546952	0.1470666	3.091764	0.001989712	0.02189881	female
Icam1	455.6866	0.3127391	0.4319795	0.7239674	0.4690857	0.6783227	female
Htra4	19.19523	-1.007681	0.5324592	-1.892503	0.05842393	0.2138859	female
Cnnm4	155.3384	-0.2553329	0.1537962	-1.660203	0.09687367	0.2847181	female
Tbc1d2b	828.0893	-0.3721196	0.1067163	-3.486999	0.000488473	0.007937581	female
Serpine1	1517.883	0.7006774	0.7147541	0.9803055	0.3269353	0.5591454	female
Ranbp10	913.1201	0.0737067	0.06077803	1.21272	0.2252371	0.4568467	female
Dmxl1	616.4883	0.2406123	0.1225793	1.962911	0.04965647	0.1938023	female
Best1	10.30459	-0.1200352	0.3155406	-0.3804112	0.7036402	0.8448421	female
Endod1	418.2398	-0.2260451	0.1295642	-1.744657	0.08104467	0.2579414	female
Taar9	0.07155049	-0.2613356	3.060383	-0.0853931	0.9319489		female
Depdc5	390.0668	0.2223075	0.08574163	2.59276	0.009520921	0.06635607	female
Vgf	0.9236727	-1.859569	1.16253	-1.599588	0.10969		female
Fer1l5	156.3957	-0.000496175	0.151427	-0.003276663	0.9973856	0.9988061	female
Slc30a1	428.5726	0.003366317	0.1054032	0.03193753	0.9745219	0.9888563	female
Adam32	4.987491	-0.1546928	0.5386151	-0.2872048	0.7739555	0.8869534	female
Gm9763	0.2812563	0.09934113	2.161524	0.04595885	0.9633431		female
Vnn1	195.677	0.2197255	0.4041243	0.5437079	0.5866425	0.7668704	female
Cep85	1488.806	0.2567321	0.344191	0.7459	0.4557278	0.6676679	female
Tulp1	21.20172	-1.122026	0.3540572	-3.169053	0.001529364	0.01814296	female
Arid5a	453.5715	0.2380597	0.3843602	0.6193661	0.5356752	0.7291111	female
Slc22a20	0						female
Slc18b1	670.1488	0.2166502	0.2074355	1.044422	0.2962902	0.5298329	female
Azin1	974.6185	0.3957889	0.1022755	3.869832	0.000108911	0.002679667	female
Ints7	708.0289	0.06353262	0.1085134	0.5854819	0.5582237	0.7460804	female
Fbxo27	87.49664	0.2275714	0.2871838	0.7924242	0.4281134	0.6471109	female
Klf10	1031.5	0.0517243	0.1384292	0.3736517	0.7086635	0.8475567	female
4930427A07Rik	69.25378	0.4006035	0.4820808	0.8309884	0.4059802	0.6294931	female
Papl	0						female
Uggt1	1146.664	0.0883647	0.09510995	0.9290794	0.3528479	0.5842765	female
Dtl	69.58947	0.6088346	0.3129519	1.945457	0.05171997	0.1987164	female
Thoc2	2054.269	-0.1939535	0.2008532	-0.965648	0.3342204	0.5667269	female
Tbx10	0						female
Erv3	1.426309	0.4867629	1.378337	0.3531522	0.7239743		female
Asxl2	619.6608	0.245736	0.1323807	1.856283	0.06341328	0.2246189	female
Ubr5	2856.171	0.1144589	0.09314728	1.228795	0.2191485	0.4496001	female
Slc2a12	51.66805	-1.006131	0.2727874	-3.688332	0.000225729	0.004605522	female
Zmat4	1.403491	0.2352948	0.9034356	0.2604444	0.794521		female
Cib2	2257.253	0.1537983	0.1989819	0.7729258	0.4395663	0.6548329	female
Nenf	1045.369	-0.1939782	0.1410086	-1.375648	0.1689307	0.3893955	female
Fam168b	2438.456	0.07306238	0.1483626	0.4924584	0.6223953	0.7921198	female
Arhgef4	94.71404	0.2491413	0.3782088	0.6587402	0.5100626	0.7090841	female
Pank2	942.2486	0.1710872	0.06650746	2.572452	0.0100981	0.06896214	female
Ppfia1	1074.401	-0.1005024	0.07477446	-1.344073	0.1789246	0.4003795	female
Mavs	1201.25	0.1043235	0.1582534	0.6592183	0.5097556	0.7089916	female
Bcdin3d	125.5755	-0.08413494	0.205331	-0.4097527	0.6819873	0.8308401	female
Atg14	275.7818	-0.07008923	0.1039234	-0.6744317	0.5000369	0.7015483	female
Prss40	0.1356983	-0.6220043	3.060383	-0.203244	0.8389444		female
Mrpl47	285.1845	0.4729178	0.1706422	2.771401	0.005581568	0.04596245	female
Rapgef6	785.7585	0.8330323	0.3757596	2.216929	0.02662796	0.1298095	female
1700021A07Rik	1.500388	0.8173607	1.202255	0.6798562	0.4965955		female
Fbxo34	293.1434	-0.09160621	0.09385272	-0.9760634	0.329033	0.5612104	female
H2-M11	1.566723	-0.1251825	0.8880234	-0.1409676	0.8878956		female
Shank2	112.9206	-1.307013	0.296823	-4.40334	1.06597e-05	0.000451088	female
Aldh8a1	3.35652	-1.404465	0.9458457	-1.484877	0.1375764	0.3471288	female
Dlgap5	36.14679	1.087073	0.5159457	2.106952	0.03512172	0.1555104	female
H2-DMb2	782.1525	0.7882261	1.071806	0.7354189	0.4620844	0.6728824	female
Plekhg2	854.1762	0.1230257	0.3046891	0.4037745	0.6863786	0.8332324	female
Zdhhc18	1459.181	0.2460313	0.3223884	0.7631517	0.4453729	0.6594203	female
Rps16	9478.079	0.1410811	0.2816191	0.5009642	0.6163963	0.7875002	female
Vash2	22.52566	-0.2416679	0.2871487	-0.8416124	0.400005	0.6242324	female
Mcrs1	609.1299	-0.1399547	0.1365366	-1.025034	0.3053471	0.5376357	female
Wdhd1	121.4869	0.5110164	0.3441527	1.484854	0.1375825	0.3471288	female
Tob1	2979.468	0.3868899	0.2501552	1.5466	0.1219598	0.3236213	female
Ephx3	21.57813	-0.4420214	0.3697364	-1.195504	0.2318901	0.4641466	female
Pkd2l1	0.6020749	0.2280907	1.411159	0.1616335	0.8715944		female
Kcnh3	27.86514	-0.9664465	0.4874471	-1.98267	0.04740435	0.188064	female
Gch1	79.51793	-0.110949	0.2682354	-0.4136257	0.6791483	0.8296432	female
Nr0b2	0.2355245	0.09933812	2.780784	0.03572307	0.9715032		female
BC030499	9.953703	-0.007541612	0.3657608	-0.02061898	0.9835496	0.9921516	female
BC022687	52.23797	-0.4571958	0.1567074	-2.917513	0.003528347	0.03320673	female
Kdf1	169.6109	-0.9473853	0.1968617	-4.812442	1.49097e-06	9.76936e-05	female
Nme1	180.003	0.2873656	0.1742729	1.64894	0.09916	0.288378	female
Gm5519	0						female
Lphn3	97.8183	-0.7746122	0.2851383	-2.716619	0.006595242	0.05157646	female
Osbpl5	694.3562	-0.3143681	0.1125461	-2.79324	0.005218296	0.04382382	female
Bclaf1	1653.685	0.2897176	0.1026121	2.823427	0.004751326	0.04103025	female
Kcnmb2	0.4236603	-2.135907	3.024832	-0.706124	0.480111		female
Tnfrsf23	82.60914	0.3745668	0.198299	1.888899	0.05890534	0.2148581	female
Spag1	46.19527	-0.03656681	0.1624799	-0.2250543	0.821937	0.9113581	female
Atoh8	151.4466	-0.405516	0.2006528	-2.020984	0.04328145	0.1770458	female
Wdtc1	1509.168	-0.1998682	0.1086311	-1.83988	0.06578592	0.2295408	female
Kcnk2	672.812	-0.6369405	0.2010548	-3.167995	0.001534943	0.01818554	female
Cldn11	23.91162	-0.1500671	0.5006658	-0.2997351	0.7643793	0.8811051	female
Rgs22	0.1318156	-0.6220043	3.060383	-0.203244	0.8389444		female
Cdkn3	14.8336	-0.219133	0.3065351	-0.7148708	0.4746889	0.6824306	female
Slc25a43	13.26638	-0.1444664	0.2998608	-0.4817782	0.6299635	0.7979188	female
Zbtb42	205.6794	-0.7521303	0.1608871	-4.674896	2.94103e-06	0.000171773	female
Zfp60	255.7169	-0.009579038	0.1066713	-0.08979958	0.9284465	0.9663477	female
Prkci	1296.267	-0.2212569	0.1407332	-1.572173	0.1159105	0.3152011	female
Vps13b	684.5309	0.03268052	0.1050831	0.3109969	0.755803	0.8757887	female
H2-DMa	570.7636	0.398739	0.4556091	0.8751779	0.3814771	0.6077619	female
Phc3	1090.264	0.04617041	0.1284621	0.3594087	0.7192894	0.8527451	female
Kctd8	2.265446	0.1988239	0.9605451	0.2069907	0.8360171		female
Slc20a2	802.3762	-0.05759342	0.1293081	-0.4453968	0.656033	0.8144058	female
Gdf7	11.06082	-0.647911	0.3501912	-1.850163	0.06429	0.2264139	female
Gpr160	216.0454	-0.2419255	0.1611559	-1.50119	0.1333065	0.3404512	female
Cdkn1c	981.5819	-1.362009	0.2565243	-5.309475	1.1e-07	1.18926e-05	female
1110057K04Rik	1126.962	0.0259248	0.1552504	0.1669871	0.8673802	0.9340586	female
Rfx7	477.0304	0.1923964	0.2225718	0.8644237	0.3873552	0.613434	female
Inf2	1526.817	-0.4937468	0.1296824	-3.807355	0.000140461	0.003229901	female
Esyt3	99.48608	-0.4778533	0.2462451	-1.940559	0.05231174	0.2001907	female
Armc3	6.541784	1.227168	0.8161827	1.503545	0.1326984	0.3396612	female
Atp8a1	736.5216	0.3971142	0.09174249	4.328574	1.50078e-05	0.000593125	female
Aspg	1248.127	1.182408	0.4685908	2.523328	0.01162499	0.07590467	female
Tmem247	0						female
Ahdc1	840.3104	-0.5030245	0.152681	-3.294611	0.00098558	0.01320945	female
Ddhd1	561.8883	-0.181477	0.136027	-1.334125	0.1821629	0.4051779	female
Lzts3	209.7654	-0.4853479	0.1518892	-3.195407	0.001396336	0.01704033	female
Tecta	1.578468	0.4624149	0.8114726	0.5698466	0.5687818		female
Cd81	4407.151	-0.03106073	0.1409433	-0.2203775	0.8255772	0.9127534	female
BC061194	2.678723	-0.09275015	0.7028799	-0.1319573	0.8950181		female
Fam13a	3476.728	-0.3904493	0.2534097	-1.540783	0.1233696	0.325631	female
Cisd1	1731.744	0.2981471	0.2141746	1.392075	0.1638996	0.3824674	female
Fermt2	1801.204	-0.1587258	0.220694	-0.7192119	0.4720104	0.6805392	female
Ccdc33	2.149902	1.012693	1.320334	0.7669975	0.443083		female
Tmem33	957.9881	0.2474747	0.1041183	2.37686	0.01746072	0.0989344	female
Gnpnat1	379.7167	0.04055398	0.1119542	0.3622374	0.7171747	0.8515081	female
Ckap2	29.28565	0.4637715	0.4396146	1.05495	0.2914481	0.5246257	female
Avp	0.06018028	0.4600035	3.060383	0.1503092	0.8805207		female
Mynn	290.1944	0.1045899	0.1291904	0.8095799	0.4181817	0.6390887	female
Themis2	303.6382	0.3542245	0.284939	1.243159	0.2138092	0.443308	female
2810032G03Rik	20.4567	0.2484335	0.3751578	0.6622107	0.5078362	0.707326	female
Limch1	349.9285	-0.2582067	0.1872172	-1.379182	0.1678385	0.3879939	female
Actrt3	1.096779	-0.37403	2.089013	-0.1790462	0.8579014		female
Nek5	10.04611	-0.6697462	0.3688499	-1.815769	0.0694058	0.2366617	female
Mrps26	844.1942	0.2039142	0.1075044	1.896799	0.05785448	0.2127592	female
Eef1a1	76831.06	0.1542143	0.1026512	1.502315	0.1330159	0.3399514	female
Phyhipl	1.946183	-1.199198	0.9962429	-1.20372	0.2286977		female
Fam222b	295.413	-0.06946362	0.1078857	-0.6438632	0.5196642	0.7167633	female
Xkr8	164.5517	-0.008016317	0.1315315	-0.06094597	0.9514022	0.9779361	female
Ppp1r16b	420.6618	0.6866345	0.4488929	1.529618	0.1261114	0.3296786	female
Ptger2	64.72037	-0.3612571	0.1987636	-1.817521	0.06913741	0.2362873	female
Actr5	271.6043	-0.05508677	0.1802944	-0.305538	0.7599565	0.8778501	female
Slc16a9	31.44433	0.1591562	0.2835515	0.5612953	0.5745962	0.7582613	female
Slc32a1	1.086587	1.26736	1.735222	0.7303732	0.4651621		female
Mrpl23	646.4851	0.168041	0.129411	1.298506	0.1941135	0.4192568	female
Pced1a	470.7927	0.02981318	0.116019	0.2569681	0.7972034	0.8991101	female
Mbl1	0.5780059	-2.099665	2.030477	-1.034075	0.301101		female
Dzip1l	74.32638	-0.4967007	0.156803	-3.167673	0.001536642	0.01819082	female
Apopt1	557.2521	0.2280553	0.1426252	1.598983	0.1098244	0.3067533	female
Vopp1	399.6695	0.06042024	0.1497231	0.4035465	0.6865462	0.8332324	female
Defb7	0						female
Phf12	1167.302	-0.08148501	0.1671773	-0.4874169	0.625963	0.7946547	female
N4bp2	337.3144	0.2162967	0.2247119	0.9625509	0.3357729	0.568183	female
Adh4	2.498634	0.4975819	0.7880253	0.6314289	0.5277601		female
Mat1a	26.82505	-3.169238	1.068242	-2.966779	0.003009375	0.02965947	female
Iqch	5.005011	-0.2023159	0.4777715	-0.4234574	0.6719616	0.8249675	female
Rpl10a	6366.57	0.09036012	0.1916457	0.4714956	0.6372869	0.8020036	female
Fam76b	459.4122	0.1736356	0.1761158	0.9859177	0.3241735	0.5563477	female
D630003M21Rik	22.08163	-0.2327918	0.3630405	-0.6412283	0.5213744	0.7183092	female
Ctnna1	4924.678	0.2669717	0.142043	1.879514	0.06017438	0.2179903	female
Fbxw17	388.17	-0.1694121	0.2202672	-0.7691207	0.4418217	0.6567688	female
3110057O12Rik	201.6915	0.01857497	0.1228281	0.1512273	0.8797964	0.9405399	female
Tgm2	6735.635	-0.382856	0.3654857	-1.047527	0.2948568	0.5280622	female
Smim14	2065.684	0.01125789	0.0649753	0.1732642	0.8624438	0.9324778	female
Tspan14	1574.467	-0.1293001	0.06793671	-1.903244	0.05700872	0.2106684	female
Ppm1k	349.2495	-0.03260297	0.1386231	-0.2351915	0.8140601	0.907548	female
Gm5884	18.09251	-0.7686268	0.2910995	-2.640427	0.008280168	0.06021072	female
Sh2d4b	32.59738	-0.5976341	0.2775664	-2.153121	0.03130915	0.1443901	female
Vstm2l	1.323919	-2.879917	1.024212	-2.811837	0.004925941		female
Fdxacb1	50.76556	0.006183016	0.1726069	0.03582138	0.9714248	0.9875699	female
Rtkn2	13.99725	0.2138736	0.4129793	0.5178796	0.6045423	0.779382	female
Nmrk1	169.293	-0.00213182	0.1214394	-0.0175546	0.9859942	0.9936582	female
Gm4955	156.6287	1.468459	0.719128	2.041999	0.04115164	0.1712871	female
Iars	611.1161	0.278831	0.1112589	2.506146	0.01220551	0.07839471	female
Cpe	391.9618	-0.4718476	0.2009953	-2.347555	0.01889707	0.1043047	female
Zfp365	30.56126	0.2446977	0.334361	0.7318369	0.4642681	0.6746918	female
Nufip2	691.3888	0.300929	0.1340652	2.244646	0.02479088	0.124063	female
Aim2	167.1082	1.095436	0.6079863	1.801744	0.07158562	0.2406946	female
Egr2	114.3078	-0.2161496	0.3595973	-0.6010878	0.5477815	0.7381141	female
Ackr1	98.2082	-0.2093326	0.197986	-1.05731	0.2903702	0.5237034	female
Jmjd1c	922.493	0.2404909	0.1641384	1.465172	0.1428741	0.3535782	female
1700017G19Rik	0						female
Stk35	586.9993	-0.2834667	0.09687042	-2.926246	0.003430797	0.03253029	female
Dusp8	177.0806	-0.7304206	0.3430774	-2.129026	0.03325213	0.1502428	female
Wdr19	174.5591	-0.3032881	0.1443483	-2.101085	0.03563346	0.157119	female
Pcdh18	88.78819	-0.2213469	0.2696137	-0.8209779	0.4116588	0.6341031	female
H2afz	1981.536	0.3511303	0.1827125	1.921764	0.05463547	0.205809	female
Rcor1	634.518	-0.0150039	0.1175742	-0.1276122	0.8984559	0.9501485	female
Sirpa	1108.576	0.08149579	0.1076295	0.7571884	0.448937	0.661822	female
Ankrd9	278.9667	-0.2213244	0.278999	-0.7932802	0.4276146	0.6468857	female
Bri3bp	658.0474	-0.1249615	0.1536404	-0.8133377	0.4160245	0.6379158	female
Ankrd13b	445.6801	-0.7802972	0.2154411	-3.621859	0.000292494	0.005450645	female
1700018B24Rik	0						female
Tmem156	29.20914	1.20245	0.8531002	1.409507	0.1586854	0.3763004	female
Ndufv1	5163.625	0.3965018	0.2309324	1.71696	0.08598642	0.266802	female
Ddx60	158.9286	0.2025422	0.2678472	0.7561857	0.4495379	0.6621013	female
Bank1	328.9923	1.199258	0.8639244	1.388152	0.1650908	0.3838967	female
Olfr16	0						female
Ssh2	1304.52	0.1060491	0.1809797	0.5859725	0.557894	0.7458804	female
Bicd2	1661.605	0.3487525	0.1599048	2.181001	0.02918334	0.1380653	female
Smarce1	1126.962	0.2650202	0.1074257	2.467008	0.01362471	0.08406123	female
Scarb1	2400.931	-0.2473503	0.1523529	-1.623536	0.1044749	0.2979107	female
Chchd5	225.0053	0.02865406	0.1237744	0.2315022	0.8169246	0.908707	female
Inpp4b	147.3366	1.86394	0.8430284	2.211005	0.02703549	0.1313758	female
Crp	2.91432	-2.739107	1.135051	-2.413202	0.01581304	0.09262355	female
Ccr7	594.6319	1.152324	1.22636	0.9396289	0.347408	0.579309	female
Fgd3	308.846	1.166496	0.6996162	1.667336	0.09544753	0.28276	female
Ano10	1470.151	0.002790205	0.1740798	0.01602832	0.9872118	0.9941165	female
A4gnt	0.1224859	0.09933482	3.060383	0.0324583	0.9741066		female
Wdr20	338.5822	0.2100264	0.08046877	2.610036	0.009053264	0.06405668	female
Ccdc55	578.2339	0.03969117	0.1744693	0.2274966	0.8200376	0.9105379	female
1110007C09Rik	513.3214	0.1004573	0.09796227	1.02547	0.3051417	0.537603	female
Fam101a	12.19204	-0.4813631	0.3271386	-1.471435	0.1411735	0.3518463	female
Zc3h7a	1549.584	0.2019738	0.142259	1.419761	0.1556773	0.3720314	female
Ninj1	862.0813	-0.2705564	0.1005921	-2.689639	0.007152929	0.05441643	female
1110032A03Rik	798.4076	0.6336096	0.1941385	3.263699	0.001099678	0.01422733	female
Snn	984.1206	0.4995214	0.2736676	1.825285	0.06795804	0.2338191	female
Ccdc129	284.5836	-1.136785	0.2270997	-5.005664	5.57e-07	4.58424e-05	female
Muc5ac	0.3300722	0.4600069	3.060383	0.1503103	0.8805198		female
6430571L13Rik	53.63548	1.56191	0.3833245	4.074641	4.60854e-05	0.001376613	female
Ccdc92	137.6442	-0.6877319	0.2307904	-2.979898	0.002883448	0.02871731	female
Gm9725	0.4211186	-0.9327129	1.809981	-0.5153166	0.6063318		female
Neurod6	0						female
Wnk2	324.6249	-1.614025	0.2487011	-6.489818	8.59e-11	3.27e-08	female
Sh3rf3	23.48037	-0.1111173	0.3610836	-0.307733	0.7582855	0.8771465	female
Rmi2	31.28483	0.7067503	0.8175081	0.8645178	0.3873035	0.613434	female
Rara	623.9782	-0.1670045	0.2550951	-0.6546756	0.5126766	0.7107182	female
Dhx38	982.1917	0.005505073	0.09772767	0.05633075	0.9550783	0.9798642	female
Slc9b2	20.27453	-0.8414418	0.3900898	-2.157047	0.03100202	0.1433354	female
Igsf9	401.8024	-0.7870328	0.2067476	-3.806733	0.000140815	0.003229906	female
Slc24a2	1.278201	0.2987647	1.178889	0.253429	0.7999367		female
Parp11	317.3794	0.2590663	0.1815673	1.426833	0.153628	0.3693415	female
Arap2	474.4164	0.1239873	0.1567092	0.7911937	0.428831	0.6475138	female
Acd	472.4647	-0.1933326	0.1452712	-1.330839	0.183242	0.4063707	female
Cramp1l	716.6735	-0.0729643	0.0997968	-0.7311287	0.4647006	0.6747984	female
2700029M09Rik	352.3599	0.3935642	0.1331192	2.956479	0.003111737	0.03040389	female
Acer2	667.94	0.5621752	0.1915107	2.935477	0.003330355	0.03184216	female
Dnajc22	19.13748	1.384047	0.4350561	3.181306	0.001466128	0.01763309	female
Ccdc138	34.09946	0.3096961	0.1745758	1.773992	0.07606446	0.2494232	female
Dnah10	13.62783	-0.3170348	0.3222755	-0.9837385	0.3252441	0.5574002	female
Wipf2	691.5831	0.06151981	0.1191647	0.5162588	0.6056737	0.7801804	female
Fam120a	3761.095	-0.02724467	0.04838243	-0.5631108	0.5733594	0.7573357	female
Prm2	0.3243817	-0.2747272	2.648222	-0.1037402	0.9173755		female
Rapgefl1	151.2794	-0.7998579	0.2064034	-3.875217	0.00010653	0.002628166	female
Fam188b	70.52383	-0.6857901	0.2008158	-3.41502	0.000637773	0.009717897	female
Atp6v0a2	864.2496	0.1585377	0.1163535	1.362552	0.1730237	0.3938057	female
Dennd4c	607.0181	0.02588614	0.132074	0.1959973	0.8446123	0.9232784	female
Phf2	1291.917	-0.08895896	0.07116686	-1.250005	0.2112976	0.4404985	female
Kcnj9	3.031632	-0.3620192	0.6058742	-0.5975154	0.5501633	0.7400035	female
9630033F20Rik	322.8172	0.5976338	0.2018864	2.960248	0.003073916	0.03013097	female
Igsf8	1126.397	-0.3889125	0.1178006	-3.301447	0.000961877	0.01300687	female
Socs1	186.9137	0.1084254	0.4673319	0.2320094	0.8165307	0.908707	female
Gcc2	527.2553	0.06825685	0.08932025	0.7641812	0.4447593	0.6590455	female
Ptpdc1	236.0929	-0.2752116	0.1469125	-1.873303	0.0610266	0.2200234	female
Cct8l1	1.381364	0.5168222	0.7740587	0.6676782	0.504339		female
Sult6b1	7.133084	1.02691	0.461223	2.226494	0.02598112	0.1279873	female
Rnmtl1	194.732	0.4923883	0.1457879	3.377428	0.00073167	0.01071768	female
Haus6	184.3121	0.4302673	0.1644116	2.617012	0.00887031	0.06317029	female
Cntnap5c	0.1986798	0.4600052	3.060383	0.1503097	0.8805203		female
Dexi	710.4067	-0.2811949	0.1589834	-1.768706	0.07694301	0.2512775	female
Kmt2c	1690.238	0.09039683	0.1257285	0.7189845	0.4721505	0.6806011	female
Dbil5	4.189115	-1.936297	0.6598664	-2.934377	0.00334218	0.03187188	female
Nod1	1184.307	0.01644674	0.1146771	0.1434178	0.8859602	0.9441669	female
Smim3	416.0605	-1.204133	0.2028854	-5.935043	2.94e-09	6.39e-07	female
Dlec1	50.01701	-0.833834	0.2338406	-3.565822	0.000362718	0.006381951	female
Cldn22	413.9471	-0.6468602	0.5020111	-1.288538	0.1975589	0.4235457	female
Mturn	774.8039	0.3652598	0.2046257	1.785014	0.07425903	0.245781	female
Csf3	14.047	-0.08853045	0.5926333	-0.1493849	0.88125	0.9413158	female
Rnf144b	282.1094	0.1175344	0.1640829	0.716311	0.4737994	0.6817888	female
Cdkn2aip	212.5804	0.176392	0.1060752	1.662896	0.09633329	0.2840892	female
Cntln	170.2002	-0.3413494	0.1933438	-1.765504	0.07747904	0.2518637	female
Npy6r	0						female
Galnt11	354.3687	0.1700989	0.08112021	2.096875	0.03600465	0.1579276	female
Fkbp14	222.8166	-0.1786334	0.1696086	-1.05321	0.2922449	0.5253589	female
Kcna6	17.43083	-0.2974373	0.3881629	-0.7662694	0.443516	0.6580448	female
Tmem237	122.6815	-0.01431338	0.1774322	-0.08066958	0.9357047	0.9704765	female
Kdm1b	382.0821	0.0185511	0.1165758	0.1591333	0.8735638	0.9371843	female
Opa1	1736.328	0.4830265	0.1511129	3.196462	0.001391244	0.01701226	female
Cnbd2	67.72079	0.2463452	0.3905165	0.6308189	0.5281589	0.7229873	female
Hspb2	89.61037	-0.2858029	0.2940023	-0.9721112	0.3309952	0.5632434	female
Hsd3b5	0.05515114	-0.2613356	3.060383	-0.0853931	0.9319489		female
Atp13a4	2.735929	-0.9082917	0.9103224	-0.9977693	0.3183912	0.5502231	female
Sbno1	1843.323	0.223282	0.09406159	2.373785	0.01760682	0.09937332	female
Trappc11	847.8857	0.0500693	0.07355852	0.680673	0.4960784	0.6987295	female
AW551984	18.27202	-0.5728103	0.4852192	-1.180519	0.237794	0.4698844	female
Ano2	1.023162	1.091995	1.21301	0.9002356	0.3679949		female
Phf20	881.3139	-0.2509897	0.1018569	-2.46414	0.01373424	0.08438386	female
Cdon	1144.478	0.1256277	0.1715214	0.7324316	0.4639052	0.674352	female
Fam210a	1003.041	0.5377548	0.1646421	3.266204	0.001089997	0.01417228	female
Tbc1d32	225.6565	0.2104051	0.1580272	1.331448	0.1830415	0.4063155	female
Mphosph9	193.2291	0.3048156	0.2501422	1.218569	0.2230077	0.4541456	female
Ccdc50	2199.628	0.09727532	0.07092122	1.371597	0.170189	0.3905977	female
Camk4	135.0956	0.843301	0.5495983	1.534395	0.1249324	0.3279566	female
Rbm24	57.6788	-1.28783	0.6872452	-1.873902	0.06094398	0.2198336	female
Crygn	10.42024	0.6831613	0.3678874	1.856985	0.06331331	0.2244387	female
Tmem181a	341.9669	-0.2105701	0.1260546	-1.670467	0.09482703	0.2816958	female
Stox2	397.7201	-0.4582302	0.1779377	-2.575228	0.01001739	0.06861294	female
Snrk	4964.043	-0.2365242	0.1568202	-1.508251	0.1314904	0.3382266	female
Notch3	1566.702	-0.7937948	0.175288	-4.528518	5.93989e-06	0.000292688	female
Cd84	317.3724	0.8441826	0.5085053	1.660126	0.09688919	0.2847181	female
Cldn16	0						female
Ormdl3	7297.455	0.246862	0.1977391	1.248423	0.2118762	0.441051	female
Prdm1	37.85752	0.1469886	0.3016734	0.4872441	0.6260854	0.7946755	female
5033430I15Rik	40.79997	-0.2899796	0.2368695	-1.224217	0.2208705	0.4520162	female
Gstp2	70.20499	-0.1496149	0.4011591	-0.3729565	0.7091808	0.8479631	female
Spon1	3552.55	-1.308765	0.3620007	-3.615366	0.000299924	0.005555127	female
Atg5	464.7038	0.01589651	0.09514519	0.1670764	0.86731	0.9340379	female
1700022A21Rik	0						female
Plekhg6	178.772	-0.8813451	0.1704401	-5.170995	2.33e-07	2.22866e-05	female
Leprel1	71.88805	-0.4026758	0.2511361	-1.603417	0.1088427	0.3051129	female
Pde4dip	1168.556	-0.0507668	0.2345594	-0.2164347	0.8286489	0.9142695	female
Ttc39b	454.6484	0.4744469	0.1822188	2.603721	0.009221788	0.06493972	female
Enpp6	12.26167	0.1277493	0.4739687	0.269531	0.7875211	0.8942588	female
Fam126b	936.3067	-0.1169785	0.209337	-0.5588047	0.576295	0.7595162	female
Mylip	1113.333	0.1364943	0.1870085	0.7298829	0.4654618	0.6753974	female
Slc43a2	836.3733	0.1678003	0.1391959	1.205497	0.2280115	0.4597626	female
Slamf7	60.51899	1.037669	0.5292638	1.96059	0.04992681	0.1944719	female
Spag4	62.51339	0.1812762	0.2056327	0.8815534	0.3780183	0.6056576	female
Chpf2	763.3154	0.02651639	0.1346602	0.1969133	0.8438954	0.9228391	female
Btbd10	319.0631	0.2607586	0.1071112	2.434465	0.01491381	0.08903961	female
Scarf1	393.1647	-0.1539294	0.1292193	-1.191226	0.2335648	0.4658044	female
Cer1	0						female
Hand2	0.3212049	-1.146804	2.157084	-0.5316454	0.5949716		female
Lhb	1.858533	-1.694249	0.7737798	-2.189575	0.02855506		female
Rilp	316.9286	0.4428358	0.2634843	1.680691	0.09282286	0.278593	female
4931409K22Rik	0.1816605	-0.9967096	3.059488	-0.3257766	0.7445934		female
Kcna7	34.81953	0.06864583	0.463886	0.14798	0.8823586	0.9416461	female
Hoxa13	0.08094844	0.4600035	3.060383	0.1503092	0.8805207		female
Asb10	8.019808	0.3048246	0.5712502	0.5336095	0.5936117	0.7715475	female
Prkab2	410.6508	-0.3315967	0.2809589	-1.180232	0.237908	0.46998	female
Fbxo8	612.7567	0.2599724	0.1376383	1.888809	0.05891749	0.2148581	female
Pgap3	175.6294	-0.3714787	0.1189655	-3.122575	0.001792765	0.02024694	female
Itln1	0.05878816	0.4600035	3.060383	0.1503092	0.8805207		female
Hoxa11	0.06298032	-0.2613356	3.060383	-0.0853931	0.9319489		female
Hiatl1	910.9392	-0.1474417	0.09367817	-1.573917	0.1155066	0.3148061	female
Tapbpl	577.5756	0.4016888	0.2427444	1.654781	0.09796891	0.2863999	female
Bend3	198.604	-0.003868419	0.1294366	-0.02988659	0.9761575	0.989599	female
Cep44	129.6047	0.07152622	0.1690027	0.4232253	0.6721309	0.825089	female
Pnmt	0.4103117	-1.539255	2.556821	-0.6020192	0.5471614		female
Tlcd2	460.6103	1.018062	0.3516887	2.89478	0.003794243	0.03499624	female
Gm9765	0						female
Serpinf2	10.44076	-2.584504	0.8357026	-3.092612	0.001984036	0.0218495	female
Primpol	164.3326	0.1984746	0.1544046	1.285419	0.198646	0.42483	female
Hoxa9	468.7495	0.04911794	0.2556897	0.1920998	0.847664	0.924683	female
Fam198a	26.30879	-0.8244699	0.2647667	-3.113949	0.001846014	0.02066564	female
F11r	1375.147	-0.1735359	0.1195332	-1.45178	0.1465629	0.3587154	female
Hoxa7	457.4771	0.05026648	0.1801268	0.2790616	0.7801976	0.8903404	female
Hrc	31.07865	-0.1419282	1.045281	-0.1357799	0.8919953	0.9470127	female
Pdss2	202.4707	0.3400263	0.1827211	1.860904	0.0627578	0.223302	female
Cep250	822.1374	0.1183032	0.1387036	0.8529212	0.393703	0.6192811	female
Aox4	0.8151284	0.1590314	1.393493	0.1141243	0.9091393		female
Mical2	423.1471	0.2625899	0.1878432	1.39792	0.1621369	0.3801909	female
Fam50b	2.056692	2.568844	0.9592753	2.6779	0.007408532		female
Sobp	65.18432	-1.121488	0.3466764	-3.234971	0.001216553	0.01538022	female
Usp38	400.8249	0.4194767	0.1363709	3.075998	0.002097993	0.02273469	female
Ncapd2	471.3888	0.2046832	0.1984833	1.031236	0.30243	0.5351068	female
Hoxa5	155.1711	-0.2550725	0.1503961	-1.696005	0.08988501	0.274093	female
Neurod2	0						female
Bcl9	690.9554	-0.2251393	0.1075393	-2.093554	0.03629976	0.1587831	female
Glra3	0						female
Gdf5	12.49194	-0.5392087	0.3134907	-1.720015	0.08542971	0.2660576	female
Trpm4	478.467	-0.6808512	0.1524966	-4.464697	8.01822e-06	0.000363725	female
Sema7a	465.9444	-0.1302564	0.2055127	-0.6338118	0.5262036	0.7216309	female
Slc22a23	882.0651	-0.3704704	0.1520626	-2.436303	0.01483827	0.08876255	female
Ovca2	103.1667	0.05271662	0.142403	0.3701931	0.7112386	0.8487124	female
Iffo1	578.2374	-0.01504125	0.1689241	-0.08904146	0.929049	0.9664245	female
Fau	9782.392	0.06083905	0.2531594	0.2403191	0.8100829	0.9056316	female
Asic3	14.08576	0.9411906	0.326079	2.886388	0.003896912	0.03578073	female
Nop2	654.6355	0.0563474	0.1354516	0.4159966	0.6774125	0.828568	female
Ostm1	590.3631	0.09306993	0.08876455	1.048503	0.2944068	0.5276002	female
Bphl	665.605	0.09356254	0.1828825	0.5115991	0.6089316	0.782362	female
Smg6	875.3818	-0.1980937	0.06900749	-2.870611	0.004096789	0.03711268	female
Snx25	334.5365	-0.1225274	0.1540317	-0.7954687	0.4263409	0.6458351	female
Ccdc155	3.930084	-0.6763911	0.648552	-1.042925	0.296983	0.5302937	female
Atg9b	67.76373	0.2087019	0.294354	0.7090165	0.4783143	0.6849493	female
Galnt18	399.5277	-0.3804655	0.2119085	-1.795424	0.07258617	0.2424978	female
Pdzk1	1.149821	0.7000506	1.047374	0.6683864	0.503887		female
Wdr36	462.7782	0.1122956	0.0703455	1.596344	0.110412	0.3078301	female
Pth2	0						female
Snx10	1247.023	0.3409826	0.2075322	1.643035	0.1003758	0.2907165	female
Lace1	500.4755	0.8244233	0.2551656	3.230935	0.001233861	0.01552388	female
Cd160	23.80949	0.8718957	0.6559815	1.329147	0.1837995	0.4071294	female
Spats2l	98.08308	-0.3591003	0.2040417	-1.759936	0.07841871	0.2533795	female
2410017I17Rik	0.3195861	1.84738	2.631062	0.7021422	0.4825905		female
Edem2	706.6662	-0.08002705	0.06984166	-1.145835	0.2518633	0.4845533	female
Kcnh2	425.0158	-0.6661372	0.2788913	-2.388519	0.01691645	0.09721773	female
1700066M21Rik	124.4732	0.3792635	0.09631291	3.937826	8.22231e-05	0.002151532	female
Trpc4ap	2729.772	-0.1522846	0.07016169	-2.170481	0.02997046	0.1404387	female
Serpinb9f	0.07155049	-0.2613356	3.060383	-0.0853931	0.9319489		female
C87499	0						female
Satb2	14.69256	0.3579068	0.3358239	1.065757	0.2865334	0.5200081	female
Sesn1	767.273	0.1990418	0.1673574	1.189322	0.234313	0.4665227	female
Tsr1	245.3614	0.09706992	0.143111	0.6782841	0.4975916	0.6997824	female
Mlxip	1217.025	0.03096367	0.1341927	0.2307403	0.8175165	0.9090092	female
Txlng	751.0344	0.1279997	0.1441596	0.8879027	0.3745931	0.6030768	female
Zfp384	949.7738	0.07118258	0.09267232	0.7681105	0.4424215	0.657066	female
Tcte2	52.83197	-0.5155305	0.2302179	-2.239316	0.02513538	0.1253355	female
Plcl1	74.9607	-0.07211604	0.2024772	-0.3561688	0.7217142	0.8542901	female
Sgsm2	492.7741	-0.6128233	0.1211508	-5.05835	4.23e-07	3.64672e-05	female
Arl5c	212.1174	1.20643	0.9135768	1.320556	0.1866493	0.4102812	female
Ankrd35	69.76306	0.2479916	0.3580919	0.6925361	0.4886007	0.6932715	female
Camp	2.950092	0.9339832	1.302237	0.7172145	0.4732418	0.6812648	female
Fbxo25	278.5364	-0.03589505	0.1024711	-0.3502944	0.7261177	0.8570609	female
Lasp1	5081.232	-0.3493866	0.1142294	-3.05864	0.002223445	0.02368695	female
Focad	283.8129	0.1593875	0.1153199	1.382134	0.1669306	0.3866284	female
Ncoa6	672.3371	0.07985431	0.06843097	1.166932	0.2432377	0.4756261	female
Pcp4l1	24.26929	-0.2018367	0.2672199	-0.7553203	0.4500568	0.6625454	female
Sbf2	777.4542	-0.1956817	0.1420759	-1.377304	0.1684183	0.3888205	female
Gmds	241.747	-0.4236566	0.09604611	-4.410971	1.02908e-05	0.000438524	female
Rbm8a	1061.66	0.2487921	0.1250821	1.98903	0.04669785	0.1862311	female
Trp53inp2	6091.448	0.8728055	0.3162262	2.760067	0.005778946	0.04699215	female
Ttk	14.74374	0.8552237	0.5490105	1.557755	0.1192914	0.3202983	female
Pigu	371.2899	0.1833719	0.0940118	1.95052	0.05111412	0.1974677	female
Setd1b	1041.703	-0.3004272	0.1836887	-1.635524	0.1019393	0.293982	female
Rras	1940.957	-0.1820808	0.1368669	-1.330349	0.1834032	0.4065964	female
Mpp6	311.5615	0.4409402	0.2015264	2.188002	0.02866943	0.1365215	female
Gpr162	83.78628	-0.4199465	0.2154423	-1.94923	0.05126796	0.1978112	female
Txnip	13694.58	-0.1062156	0.1439023	-0.7381093	0.460448	0.671702	female
Upf3a	812.5854	0.1252419	0.08897747	1.407569	0.1592588	0.377028	female
Pmepa1	8732.206	0.778466	0.2955113	2.634302	0.008431041	0.0609156	female
Foxf2	2.938471	-0.6543845	0.5776183	-1.132901	0.2572557	0.4904465	female
Hfe2	30.9997	-0.3154099	0.7637509	-0.4129748	0.6796251	0.8299416	female
Scaf1	3036.994	-0.4998383	0.1457326	-3.42983	0.000603959	0.009340508	female
1700018A04Rik	0.180066	0.4600064	2.925512	0.1572397	0.875056		female
Higd1a	1078.021	0.4912349	0.1856417	2.646146	0.008141472	0.05943118	female
Foxq1	37.30252	-0.4899473	0.3693382	-1.326555	0.184656	0.4080719	female
Cdc16	887.0535	-0.007269883	0.07698635	-0.0944308	0.924767	0.9650387	female
Fig4	414.3673	0.04813138	0.1006833	0.4780475	0.6326164	0.7993406	female
Egr1	555.9361	-0.5573262	0.3122348	-1.784959	0.07426805	0.245781	female
Fcrla	137.8877	1.162137	1.166394	0.9963497	0.3190803	0.5508915	female
Hdhd3	168.1966	0.009791401	0.2260901	0.04330753	0.9654564	0.9850302	female
Poli	234.7109	0.3070591	0.1991447	1.54189	0.1231004	0.3253901	female
Usp5	2506.343	0.03621936	0.11569	0.3130725	0.7542255	0.8752061	female
Mllt6	3239.783	0.061464	0.2480001	0.2478386	0.8042593	0.9027239	female
Cdc40	593.4561	0.09497478	0.1102134	0.8617353	0.3888332	0.6149908	female
Spsb2	326.2814	-0.3397678	0.1281043	-2.652275	0.007995129	0.05858075	female
Srcin1	112.4033	-1.217941	0.3561415	-3.419823	0.000626619	0.009593989	female
Dennd2a	374.1726	-0.4566716	0.1841208	-2.480282	0.01312784	0.08197986	female
Tmem255b	60.15882	-0.7751605	0.2276088	-3.40567	0.000660018	0.009944526	female
Abhd17c	908.0743	-0.4210697	0.09572893	-4.398562	1.0897e-05	0.000456911	female
Uqcrfs1	4728.169	0.6025285	0.237859	2.533132	0.01130482	0.07460775	female
Olfml2b	155.0348	-0.3795629	0.267302	-1.419978	0.1556142	0.3719642	female
Chmp4b	3592.199	0.2185952	0.08034744	2.720624	0.006515884	0.05120606	female
Nos1ap	291.381	-0.820683	0.149154	-5.502252	3.75e-08	5.19307e-06	female
Cdk19	1411.869	-0.4077975	0.1301425	-3.133468	0.001727536	0.01974197	female
Tfdp1	664.1911	0.1328207	0.09372281	1.417165	0.1564346	0.3729987	female
Socs7	766.2243	-0.4453341	0.1017065	-4.378618	1.19434e-05	0.000492862	female
Sv2a	27.65904	0.2433144	0.3933808	0.6185214	0.5362317	0.7294332	female
Polr2l	875.0956	0.3932276	0.1819219	2.161519	0.03065526	0.1425076	female
Cdk19os	13.03305	-1.198052	0.4231413	-2.831328	0.004635509	0.04029565	female
Otud7b	1032.001	-0.07464548	0.08772512	-0.8509019	0.3948238	0.6200826	female
Slc19a3	7.064806	-0.1722441	0.4950327	-0.347945	0.7278815	0.8580111	female
Tmco3	653.8508	-0.1455613	0.1176249	-1.237504	0.2158998	0.4458573	female
Catsper1	0						female
Prr3	306.0461	0.02153816	0.16001	0.134605	0.8929242	0.9472687	female
Ptov1	1790.963	-0.4112531	0.1242758	-3.309198	0.000935638	0.01273596	female
Mesdc2	964.6769	-0.1184829	0.08104054	-1.462021	0.1437356	0.354606	female
Dcun1d2	433.4832	0.2475269	0.1106042	2.237952	0.0252242	0.1255441	female
Parp12	730.8665	-0.1659563	0.1289652	-1.286831	0.1981533	0.424397	female
Gdf15	12.72205	0.08029193	0.4171536	0.1924757	0.8473696	0.9246778	female
Rpf2	213.2053	0.397031	0.1673007	2.373158	0.0176367	0.09947828	female
Grtp1	153.3306	-0.1918082	0.2393687	-0.8013084	0.4229531	0.6429943	female
Tbkbp1	920.2732	-0.2434787	0.2322307	-1.048435	0.2944383	0.527605	female
Jarid2	920.5453	-0.01837974	0.1196931	-0.1535572	0.8779589	0.9398036	female
Tbc1d17	1306.21	-0.2874053	0.08868161	-3.240867	0.001191668	0.01513152	female
C1s1	1487.846	-0.1232249	0.1740235	-0.7080936	0.4788872	0.68554	female
AI317395	81.0954	0.6627138	0.2426889	2.730713	0.006319755	0.05003655	female
1700003F12Rik	8.740692	0.01692202	0.4119513	0.04107772	0.9672339	0.985564	female
Fchsd1	149.4058	-0.3544053	0.2209796	-1.603792	0.1087599	0.3051025	female
Armc10	537.7589	0.007525436	0.1539275	0.04888947	0.9610074	0.9824503	female
Car14	11.10286	-0.1936311	0.6909861	-0.2802244	0.7793054	0.8898674	female
C1rl	432.5152	0.3019835	0.2137066	1.413076	0.1576335	0.3746845	female
BC021785	2.182413	-0.2107599	0.8492747	-0.2481646	0.8040071		female
Rgs4	86.90403	-0.3881528	0.2051014	-1.892493	0.05842537	0.2138859	female
Cbfa2t2	432.3337	0.0807742	0.07661621	1.05427	0.2917591	0.5249138	female
Osbpl7	427.3717	-0.1812126	0.2018017	-0.8979737	0.3691996	0.5984517	female
Zfp280d	266.7031	0.07951966	0.1566124	0.5077483	0.6116299	0.7836345	female
Mc3r	0						female
Ubn2	1451.181	-0.3348203	0.1605533	-2.085415	0.03703167	0.1606493	female
Atf5	1856.192	0.164004	0.2159675	0.759392	0.4476181	0.6609962	female
Tmc3	57.40373	0.4451021	0.2131173	2.088531	0.03674996	0.1599157	female
Srd5a2	0.5396445	-0.2096753	2.152646	-0.09740354	0.9224059		female
Pcid2	489.6684	-0.04326399	0.08931083	-0.4844204	0.6280875	0.7963152	female
BC028528	21.37016	0.2030432	0.2629238	0.772251	0.4399658	0.6550107	female
Inip	298.6024	0.5157831	0.1621811	3.180291	0.001471272	0.0176485	female
Cul7	1519.513	-0.3108429	0.124384	-2.499058	0.0124524	0.07926262	female
Ranbp9	1600.329	-0.2438804	0.1324515	-1.841281	0.06558035	0.2290989	female
Ciart	93.20858	0.189019	0.2920373	0.6472426	0.5174749	0.7147144	female
Fndc4	81.52942	-0.4217121	0.1594607	-2.644615	0.008178386	0.05966044	female
Reep2	27.33511	0.1655292	0.3858074	0.4290464	0.6678895	0.822365	female
Sp6	1.126944	0.5880341	1.404755	0.4186026	0.6755066		female
Eftud1	288.1357	0.1296693	0.07700588	1.683889	0.09220322	0.2776165	female
Ift172	1067.907	-0.07163209	0.1288522	-0.5559245	0.5782625	0.7611215	female
Cyp24a1	0.3331329	0.8140618	3.056902	0.2663028	0.790006		female
Rad9b	145.875	-0.2590291	0.1668542	-1.552428	0.1205598	0.3217452	female
Fam154b	24.54459	0.2341558	0.2450716	0.9554589	0.3393457	0.5710183	female
Bpifb5	10.52904	0.6727725	0.9244599	0.7277466	0.4667687	0.6765242	female
Susd4	25.90212	-1.111844	0.4186611	-2.655713	0.007914093	0.05824378	female
Susd1	130.3232	0.5079758	0.3172146	1.601363	0.1092965	0.3058864	female
Sct	1.998818	-0.3260572	0.7253674	-0.4495063	0.6530665		female
Pptc7	666.3159	0.1584192	0.1198678	1.321616	0.1862962	0.4100266	female
Pln	30.56682	-0.5211766	0.2772533	-1.879785	0.06013739	0.2179301	female
Akap12	1022.599	0.3975194	0.3082847	1.289455	0.1972398	0.423209	female
Colec10	1.384117	-0.3555244	1.593167	-0.2231558	0.8234143		female
Tctn1	150.2834	-0.2492206	0.1466382	-1.699561	0.08921352	0.2729561	female
Cep85l	102.8468	-0.2235617	0.2368822	-0.9437675	0.3452885	0.5769852	female
AI481877	1.837203	0.07436864	0.8458138	0.08792555	0.9299359		female
Capn8	151.6389	-0.4766907	0.2310756	-2.06292	0.0391202	0.1659244	female
Atp6v0a4	0.5399727	1.557526	2.088979	0.745592	0.4559139		female
Slc35f1	11.42288	-0.4993559	0.5188596	-0.9624104	0.3358435	0.568183	female
Fam65a	961.3389	-0.3842497	0.1147042	-3.349917	0.000808358	0.01149113	female
Samd10	162.6487	-0.173364	0.2906394	-0.5964918	0.5508467	0.7404489	female
Gng10	4.248925	0.07033977	0.5693934	0.1235346	0.9016838	0.9520985	female
Dock10	1124.174	0.9058865	0.4193824	2.160049	0.03076889	0.142763	female
Phrf1	1045.7	-0.01857038	0.1080176	-0.1719199	0.8635005	0.932903	female
Mcl1	4598.375	0.05385719	0.2045707	0.2632694	0.7923429	0.8967819	female
Nfe2l1	9961.886	0.2038575	0.1742948	1.169614	0.2421565	0.4746287	female
Rassf7	186.7072	-0.3772742	0.144647	-2.608242	0.009100868	0.06431116	female
Ensa	1262.787	0.1084892	0.06665676	1.62758	0.1036141	0.2967521	female
Med30	385.1653	0.2977009	0.07961194	3.739401	0.000184459	0.00393019	female
Tm6sf1	252.2285	0.5462713	0.2109322	2.589796	0.009603295	0.06656265	female
Nepn	16.8516	0.6242843	0.3119552	2.001198	0.045371	0.1824923	female
Polr3k	489.0073	0.2145703	0.1035845	2.071453	0.03831651	0.1640431	female
Zkscan16	3.737063	-0.4742984	0.5898851	-0.8040523	0.4213668	0.6417249	female
Degs1	1394.233	0.03424521	0.1601505	0.2138314	0.8306786	0.9152384	female
Lrrc56	184.0704	-0.2607334	0.1592049	-1.637722	0.1014796	0.2929337	female
Akr1d1	0.8011342	-2.109231	1.717828	-1.227848	0.219504		female
Ctss	1333.727	0.6421642	0.4655551	1.379352	0.1677863	0.3879222	female
Pold1	526.2541	0.1858752	0.3731222	0.4981618	0.61837	0.7890293	female
Fam103a1	616.9157	0.3171182	0.1262971	2.510891	0.01204269	0.07768255	female
Creb3l2	1182.55	-0.1231808	0.2048425	-0.6013437	0.5476111	0.7379508	female
Rnh1	1842.931	-0.3344527	0.07668839	-4.361191	1.29356e-05	0.000525503	female
Sycp2l	1.36014	-0.319114	1.164707	-0.2739865	0.784095		female
Cyp3a16	0.6999034	-0.3681321	3.012877	-0.1221862	0.9027515		female
C030046E11Rik	829.5153	0.1082372	0.08604095	1.257973	0.2084014	0.4371027	female
Fsd2	804.1689	0.1477922	0.248629	0.5944284	0.5522256	0.7413701	female
Herc1	1442.145	0.2263652	0.1130845	2.001735	0.04531322	0.1824204	female
Dgki	80.29444	-0.7967774	0.3956571	-2.013808	0.04402972	0.1787491	female
Lpar1	204.4606	0.06950322	0.2274082	0.3056319	0.7598849	0.8778501	female
Mybpc2	183.314	-1.316598	1.012427	-1.300438	0.193451	0.4184444	female
Arfrp1	712.7922	0.2058049	0.1279257	1.608784	0.1076635	0.3031665	female
Ucn	1.301121	-0.5755529	1.904774	-0.3021634	0.7625275		female
Scube3	124.9379	-0.2749368	0.2655318	-1.035419	0.3004731	0.5333478	female
Trps1	1659.734	-0.6109368	0.2482978	-2.4605	0.01387435	0.08501696	female
Pak1ip1	918.7448	0.2899605	0.1080894	2.682598	0.007305269	0.05510852	female
Rtel1	378.3811	0.1758157	0.1468677	1.197103	0.2312666	0.4633697	female
Atp5j2	3618.794	0.7732504	0.2131525	3.627686	0.000285972	0.005372928	female
Mbd3l1	0						female
Hoxb4	353.3053	-0.152453	0.2101985	-0.7252812	0.4682795	0.6775857	female
Josd2	657.2743	-0.08603774	0.1106538	-0.7775396	0.4368405	0.6529393	female
Mapkap1	821.4145	0.1403594	0.09242991	1.518549	0.128876	0.3339451	female
Taf5l	403.6281	-0.04780265	0.1627025	-0.293804	0.7689077	0.8838815	female
Hoxb5	77.319	-0.02129695	0.2213277	-0.09622363	0.923343	0.9642198	female
Dsel	211.3079	-0.08659964	0.2177348	-0.39773	0.6908292	0.8357872	female
Aspdh	3.161197	-1.264581	0.8784434	-1.439571	0.1499889	0.3637016	female
Gmeb2	367.1153	0.05877025	0.1598836	0.3675816	0.7131853	0.8496277	female
Golga4	2193.558	0.09997138	0.1295756	0.7715295	0.4403931	0.6553913	female
Txndc8	0						female
Fam63a	1003.802	-0.07893113	0.1128162	-0.6996437	0.4841498	0.6897399	female
Atp5l	3165.429	0.6840185	0.2125423	3.218269	0.001289666	0.01612612	female
Pbx3	76.33834	0.1499004	0.165724	0.9045181	0.3657207	0.5957708	female
Hoxb7	107.8459	0.3759672	0.1680529	2.237196	0.02527352	0.1257212	female
Bud31	598.4755	0.4625239	0.09243215	5.003929	5.62e-07	4.5844e-05	female
Pkhd1l1	5.395912	0.03979269	0.4528489	0.08787189	0.9299785	0.966892	female
Akap2	10.71968	-0.3510745	0.3904736	-0.8990991	0.3685999	0.5981159	female
Mboat1	397.7187	-0.2566885	0.2734017	-0.9388696	0.3477977	0.5795066	female
Wdr26	2769.152	0.1316172	0.08467741	1.554337	0.1201042	0.3213265	female
Nudcd1	185.0355	0.09596894	0.1063216	0.902629	0.3667228	0.5968528	female
Shank1	87.94975	0.1762658	0.5101119	0.3455435	0.7296858	0.858722	female
Mvb12b	508.4853	0.01843197	0.1094938	0.168338	0.8663174	0.9336948	female
Angptl6	65.20649	-0.3921804	0.1760865	-2.227204	0.02593366	0.1279162	female
Nlrp6	3.062052	-3.126966	1.291747	-2.420727	0.0154895	0.09145719	female
Omt2b	0						female
Ptk6	4.245923	-0.6453872	0.5892896	-1.095195	0.2734311	0.5065279	female
Elovl3	472.684	2.164909	0.6218519	3.48139	0.000498819	0.008069834	female
Ttll6	0.8388586	1.257884	1.823792	0.6897081	0.4903778		female
Nup205	699.3226	0.2674265	0.07028016	3.805149	0.000141719	0.003242509	female
Trhr	0						female
Abcf1	2329.179	-0.008133704	0.06488927	-0.1253474	0.9002485	0.9512973	female
Alpk3	14.20167	-0.1747785	0.6834638	-0.2557246	0.7981635	0.8995931	female
Ptpn3	380.214	-0.4509612	0.1410909	-3.196245	0.00139229	0.01701368	female
Lmx1b	497.6961	-1.051155	0.2136533	-4.919908	8.66e-07	6.51381e-05	female
Gabpb2	1080.802	0.4773241	0.224197	2.129039	0.03325106	0.1502428	female
9130409I23Rik	0.3221375	1.189834	2.649019	0.4491605	0.6533159		female
Kpna7	0.0604289	0.4600035	3.060383	0.1503092	0.8805207		female
Kdm3b	1190.793	0.04233549	0.1464805	0.2890179	0.7725677	0.8862418	female
Ascc3	309.5129	0.2261113	0.1169643	1.933165	0.05321583	0.2022811	female
Vill	793.6309	-0.7653301	0.1533534	-4.990628	6.02e-07	4.82548e-05	female
Ephx1	1084.2	0.2878552	0.113154	2.543923	0.01096151	0.07314229	female
Sema6c	60.65331	-0.8445026	0.2704083	-3.123065	0.001789784	0.02023441	female
Smurf1	1555.477	-0.000677446	0.1048519	-0.006460978	0.9948449	0.9977923	female
Stap2	558.3078	-0.6069092	0.180199	-3.367994	0.000757172	0.0109856	female
1700028J19Rik	4.327886	0.5001272	0.6472187	0.772733	0.4396804	0.6548637	female
Cnot4	410.4698	0.1803927	0.106551	1.693017	0.09045227	0.2749514	female
Scgb3a2	0.0604289	0.4600035	3.060383	0.1503092	0.8805207		female
4931403M11Rik	0						female
Lefty1	36.78648	-0.07839929	0.1996983	-0.3925886	0.6946234	0.8387627	female
Zscan2	116.479	-0.1299793	0.2451558	-0.5301906	0.5959798	0.7734157	female
Scgb1c1	0.3025211	-0.2747998	2.68666	-0.1022831	0.918532		female
Ost4	204.841	0.2753071	0.1283137	2.145578	0.03190668	0.1459427	female
Six3	0						female
Sde2	423.1184	0.1932455	0.1160306	1.665471	0.09581883	0.2834408	female
Rap1gap2	386.6508	-0.2563337	0.3363898	-0.7620139	0.4460517	0.660016	female
Gngt2	215.3886	0.469119	0.2044572	2.29446	0.02176408	0.1148583	female
Trmt112	606.8992	0.2526411	0.1649082	1.53201	0.1255199	0.3290262	female
Ctnnal1	284.5598	-0.323918	0.2450867	-1.321647	0.1862858	0.4100266	female
Hace1	239.765	0.06837336	0.1315952	0.5195734	0.6033609	0.7787377	female
Fam206a	222.5729	0.3326558	0.1249077	2.663214	0.007739829	0.05730734	female
Tmem214	1148.629	-0.06054104	0.08862657	-0.6831025	0.4945421	0.6974925	female
Ralgps1	165.5492	0.07748639	0.1111016	0.6974373	0.4855292	0.6907735	female
Agbl3	213.6342	-0.2877844	0.1297775	-2.217522	0.02658743	0.1297145	female
Vars2	663.0565	0.1024603	0.1278565	0.8013694	0.4229178	0.642994	female
Birc7	0						female
Gcnt1	126.7231	0.7056198	0.4859972	1.451901	0.1465291	0.3587154	female
Kif16b	459.7387	0.1216721	0.09128489	1.332884	0.18257	0.405684	female
Phb	3281.756	0.3668863	0.168394	2.178737	0.02935118	0.1384423	female
Ythdf1	835.6	0.1398519	0.07160873	1.953001	0.05081947	0.1966971	female
Itpkb	1604.452	0.1064615	0.1962719	0.5424184	0.5875303	0.7674628	female
Baiap2l1	67.5764	-0.6391497	0.1941699	-3.291703	0.000995826	0.01331726	female
Garnl3	293.3741	-0.3486167	0.2112739	-1.65007	0.09892863	0.2880466	female
Pi4kb	725.5834	-0.06791118	0.06920094	-0.9813621	0.3264142	0.5587356	female
Zcchc2	620.5739	-0.03508482	0.1380421	-0.2541603	0.7993717	0.9001805	female
Bpgm	455.7753	-0.1313523	0.134511	-0.9765172	0.3288082	0.5609316	female
Zfhx3	925.8373	-0.6589632	0.1952598	-3.374803	0.000738686	0.01079449	female
Rnf146	581.9403	0.1717801	0.08582982	2.001403	0.04534892	0.1824898	female
Nipal2	195.7119	-0.599644	0.2480106	-2.417816	0.01561396	0.09178096	female
Mrps34	478.4984	0.5956406	0.1900341	3.134388	0.001722128	0.01971335	female
Prl3a1	0						female
A230050P20Rik	335.897	-0.093622	0.203381	-0.4603282	0.6452807	0.8075285	female
Man2a2	5327.742	-0.03069358	0.1391366	-0.2206003	0.8254037	0.9126719	female
Ctu1	271.2633	-0.3181426	0.106038	-3.000269	0.00269741	0.02735662	female
Prl3b1	0						female
Fam117a	556.2408	-0.2124256	0.2263884	-0.9383238	0.348078	0.5797161	female
Irs2	1693.968	-0.5599603	0.2812439	-1.991013	0.04647944	0.1857653	female
Zfp653	215.1397	-0.2416707	0.161398	-1.497359	0.1342999	0.3422269	female
Rpl12	9341.229	0.0836413	0.2811975	0.2974468	0.7661254	0.8825166	female
Pogz	588.4759	0.06333923	0.1534004	0.4129014	0.6796788	0.8299518	female
Ccdc68	34.9989	-0.6011202	0.2908309	-2.066906	0.038743	0.1650749	female
Kat7	1019.205	0.1435465	0.0780081	1.840149	0.06574634	0.2295352	female
Plcl2	777.3257	-0.1240032	0.3741233	-0.3314499	0.7403047	0.865646	female
Dido1	1691.6	0.024967	0.09591771	0.260296	0.7946355	0.8976868	female
Soga3	2.014246	-0.4312119	0.9034986	-0.4772691	0.6331705		female
3930402G23Rik	29.44761	1.072594	0.3612503	2.969117	0.002986568	0.02948027	female
E330034G19Rik	0						female
Rccd1	264.0102	0.2742952	0.1492258	1.838123	0.06604434	0.2299229	female
Tcfl5	1.311865	-0.6872583	0.9908775	-0.6935855	0.4879422		female
Sccpdh	711.9241	0.1593878	0.1922091	0.8292419	0.4069675	0.6296886	female
Prc1	88.28668	0.3411238	0.3412537	0.9996192	0.3174948	0.5497252	female
Cnst	1825.955	0.5129853	0.2071985	2.475815	0.01329324	0.08268585	female
Supt3	253.6547	0.251999	0.1545841	1.630174	0.1030648	0.2956886	female
Edc3	441.2577	-0.08687912	0.11883	-0.7311208	0.4647054	0.6747984	female
Slco4a1	15.94824	0.7972365	0.7716808	1.033117	0.3015492	0.533916	female
Ube2l3	615.6056	0.2520864	0.1005911	2.50605	0.01220884	0.07839471	female
Pdk2	2756.507	0.1597804	0.2004768	0.797002	0.4254498	0.6452338	female
Klk1b16	0.05878816	0.4600035	3.060383	0.1503092	0.8805207		female
Lmtk2	1073.926	0.1256591	0.116387	1.079666	0.280291	0.5127076	female
Cldnd2	6.060719	0.9174822	0.6300564	1.45619	0.14534	0.3569743	female
Rabggtb	760.4204	0.08402884	0.1189846	0.7062161	0.4800538	0.6863113	female
Ppp1r9b	6702.446	-0.3453738	0.1473313	-2.344198	0.01906803	0.1048054	female
Rbbp8nl	21.66665	-1.245207	0.2686957	-4.634267	3.58204e-06	0.000200232	female
Bloc1s5	444.9398	0.2467804	0.1357761	1.817554	0.06913228	0.2362873	female
Tspyl5	23.42986	-0.389819	0.2165522	-1.800116	0.07184237	0.2412309	female
1700019L03Rik	21.61956	0.1752554	0.2452584	0.7145745	0.474872	0.682487	female
Cables2	377.9078	0.3076637	0.2092666	1.4702	0.1415077	0.3522949	female
Txndc5	2488.135	-0.2318293	0.06839731	-3.389451	0.000700327	0.01043413	female
Hils1	0.7431007	-1.388657	1.596216	-0.8699677	0.3843181		female
Asb17	0.5915915	-0.4186387	1.852736	-0.225957	0.8212348		female
Ube3c	775.4046	0.1430662	0.09748049	1.46764	0.1422021	0.3529663	female
Rps21	5034.395	0.3537452	0.2406228	1.470123	0.1415284	0.3522985	female
Bmp6	446.8025	-0.5748422	0.272668	-2.108213	0.0350126	0.1552426	female
Tlr4	227.0511	-0.4602513	0.1622872	-2.836029	0.004567834	0.03982097	female
Cpq	997.3977	-0.01428739	0.1470957	-0.09712991	0.9226232	0.964032	female
Siglec5	1.086869	0.3268944	1.551214	0.2107346	0.8330944		female
Timm8b	636.4249	0.5272428	0.1876577	2.809599	0.004960328	0.04219933	female
Mtg1	611.357	0.1755646	0.1352648	1.297933	0.1943103	0.419533	female
Ttc16	12.20901	0.2997554	0.2925658	1.024574	0.305564	0.5378409	female
Arhgap18	513.6362	0.3174496	0.1275873	2.488098	0.01284284	0.08087497	female
Tsga13	1.512712	0.08034267	1.063478	0.07554708	0.9397794		female
Tasp1	137.519	0.2525924	0.1694578	1.490592	0.1360687	0.3450658	female
St6galnac5	561.122	-0.4929338	0.2296965	-2.146022	0.03187121	0.1459427	female
Adrm1	3142.034	0.07210378	0.1684576	0.4280233	0.6686341	0.8227854	female
2610034B18Rik	324.8565	-0.02279475	0.1016637	-0.2242173	0.8225883	0.9113581	female
Usp6nl	519.8828	-0.1275103	0.1110494	-1.14823	0.2508735	0.4834888	female
Pigk	943.4509	0.1244673	0.0961066	1.295096	0.1952872	0.4207478	female
Foxred1	1108.395	0.5144115	0.1701124	3.02395	0.002494979	0.02575421	female
Osbpl2	899.1878	0.06797069	0.1205625	0.5637799	0.5729039	0.7571212	female
Eme1	11.96772	0.9947355	0.7092255	1.402566	0.1607463	0.378686	female
Myo16	9.028228	0.3346451	0.7466551	0.4481923	0.6540144	0.8130864	female
Ak5	8.587664	-0.3207303	0.3950429	-0.8118873	0.4168563	0.6383439	female
Hrh3	0.4553051	-1.641199	1.534143	-1.069782	0.2847173		female
Anpep	896.2483	-0.6327995	0.1350739	-4.684838	2.80181e-06	0.000164694	female
Echdc3	625.4538	-0.007808337	0.2169903	-0.03598474	0.9712945	0.9875699	female
Fam173b	374.2553	0.1627847	0.07821249	2.081313	0.03740524	0.1616943	female
Psmd7	1817.841	0.1854103	0.1360021	1.36329	0.172791	0.3934229	female
Zzz3	777.5451	0.002995466	0.09536755	0.0314097	0.9749428	0.9891736	female
Mtg2	344.6576	0.06332731	0.08354326	0.7580182	0.4484401	0.6615457	female
Cpa4	0.1014898	-0.6220043	3.060383	-0.203244	0.8389444		female
Trhr2	0.9559955	0.07879802	1.242715	0.06340794	0.9494417		female
Zfp503	2490.321	-1.132034	0.1781409	-6.354709	2.09e-10	6.87e-08	female
Chad	48.75337	-0.1297172	0.2466195	-0.5259813	0.5989012	0.7758931	female
Ss18l1	203.829	0.06584179	0.1160024	0.5675901	0.5703133	0.7548981	female
Rreb1	1275.826	-0.3563073	0.1161482	-3.067694	0.002157171	0.02317403	female
L3mbtl3	508.557	0.1631586	0.1245721	1.309752	0.1902798	0.4149652	female
Sptlc3	43.63635	-0.2892009	0.2847184	-1.015744	0.3097515	0.5423741	female
En2	5.318292	0.1426873	0.5768029	0.2473761	0.8046172	0.9029794	female
Rsad1	279.9455	-0.06558611	0.1070724	-0.6125398	0.5401807	0.7325156	female
Rln1	0.6727127	0.9185347	1.259055	0.7295431	0.4656695		female
Gm9767	0.05878816	0.4600035	3.060383	0.1503092	0.8805207		female
Wdr93	128.0985	0.02748269	0.2455349	0.1119298	0.910879	0.9574941	female
6-Mar	2130.619	-0.135053	0.1053629	-1.281789	0.1999168	0.4265996	female
Nexn	274.4621	-0.3847983	0.4198796	-0.916449	0.3594315	0.5904311	female
Atp6v1g1	1938.451	0.1095132	0.1674811	0.6538843	0.5131864	0.7111553	female
Htr5a	0						female
Lsm14b	812.4571	0.00939788	0.06216158	0.1511847	0.87983	0.9405399	female
F13a1	945.3245	-0.1832393	0.3603038	-0.5085689	0.6110544	0.7833804	female
Mycbpap	53.9641	-0.9661694	0.2958866	-3.265336	0.001093341	0.01418091	female
Nrn1	165.4887	1.015143	0.3229737	3.143112	0.00167162	0.01924243	female
Itga9	164.3878	-0.1714159	0.2132253	-0.8039191	0.4214437	0.6417249	female
Gpr126	114.7934	-0.2789784	0.2353532	-1.18536	0.235875	0.4682074	female
Taf4a	1007.427	-0.5004806	0.1792493	-2.792092	0.005236849	0.04385471	female
Prune2	454.8901	1.673485	0.3657745	4.575184	4.75803e-06	0.000249947	female
Cdc123	1226.47	0.354053	0.1006662	3.517099	0.000436291	0.007277228	female
Zc3hc1	246.3202	0.02807674	0.07732527	0.3630991	0.7165309	0.8511306	female
Gipc2	298.3149	-0.3128319	0.2892104	-1.081676	0.2793966	0.5122567	female
9330171B17Rik	1.045299	-0.1273967	1.183926	-0.1076053	0.9143088		female
Whrn	232.5146	-0.1122171	0.2934398	-0.3824195	0.7021503	0.843697	female
4930591A17Rik	0						female
Camk1d	184.2801	0.797667	0.4335572	1.839819	0.06579475	0.2295408	female
Ifi44l	0						female
Sart1	1772.29	0.1554487	0.1373973	1.131382	0.2578945	0.4910499	female
Runx2	158.7078	0.1237407	0.1968018	0.6287579	0.5295075	0.7240035	female
Shd	6.558033	-0.754326	0.5384989	-1.400794	0.1612757	0.3790051	female
Cdh26	3.584158	0.1057812	0.6349831	0.1665889	0.8676935	0.9341463	female
Stim2	578.6256	0.2081941	0.1378639	1.510143	0.1310071	0.3373762	female
Fam102a	1472.19	0.2583383	0.2269918	1.138096	0.2550805	0.4879279	female
Akna	971.3438	0.8885243	0.7584227	1.171542	0.2413808	0.4734638	female
Ube2h	3990.327	-0.02041678	0.1075377	-0.189857	0.8494212	0.9255689	female
Cmc1	379.6374	0.2023352	0.1488257	1.359545	0.173974	0.394544	female
Naif1	139.1212	0.210886	0.1209852	1.743073	0.08132081	0.2583507	female
Akap7	806.0145	0.2661461	0.178836	1.488214	0.1366946	0.3459972	female
Eltd1	566.388	0.1208836	0.1764281	0.685172	0.4932354	0.6965079	female
Dap	1708.913	0.1330994	0.1277901	1.041548	0.2976215	0.5307726	female
1700003H04Rik	0						female
Polg	1228.372	-0.09171034	0.08802912	-1.041818	0.297496	0.5306912	female
Tbc1d19	256.8133	0.05320819	0.1623973	0.3276421	0.7431823	0.8676158	female
Tekt5	0.7652508	-0.589399	1.13792	-0.5179615	0.6044851		female
AW209491	173.758	0.2487691	0.1487832	1.672024	0.09451956	0.281269	female
Nubp2	657.4489	0.135625	0.1215652	1.115657	0.2645691	0.4973866	female
Fanci	17.79339	1.101726	0.6391096	1.723845	0.08473582	0.2648411	female
Rbpj	801.4991	0.109884	0.1191496	0.9222358	0.3564056	0.5878648	female
Nlrc4	41.69661	0.7986744	0.4641909	1.720573	0.0853283	0.2659846	female
Rlbp1	1.329987	-1.603829	1.01661	-1.577625	0.1146517		female
1110008P14Rik	1097.445	0.7244482	0.2208016	3.280992	0.001034429	0.01367346	female
Orm1	2934.721	0.5759393	0.2863241	2.011494	0.04427329	0.1796544	female
Adk	919.6542	0.4556981	0.1759153	2.590441	0.009585309	0.06656265	female
Ptchd3	0.2171204	-0.2613339	3.060383	-0.08539255	0.9319493		female
Zdhhc1	593.2158	-0.3227754	0.1199875	-2.690076	0.007143582	0.05441276	female
Atf7ip2	2.969392	0.4242572	1.157083	0.3666609	0.713872	0.8496999	female
Tbc1d25	168.24	-0.1062986	0.136743	-0.7773605	0.4369461	0.6529393	female
Abhd2	1842.024	-0.2834306	0.1827385	-1.551017	0.1208975	0.3221291	female
Ciz1	810.2692	-0.09135279	0.1586379	-0.5758571	0.5647118	0.7506359	female
Daglb	435.0341	-0.0920382	0.12917	-0.7125352	0.4761334	0.683463	female
Metrnl	334.7295	-0.3475059	0.2785117	-1.247725	0.2121319	0.441533	female
Rpl39l	50.41014	0.4882142	0.4300598	1.135224	0.2562814	0.489362	female
Gpatch2	438.3461	-0.05673509	0.07934075	-0.7150813	0.4745588	0.6824233	female
Svs1	0						female
Il18	45.45431	0.02485608	0.263512	0.09432617	0.9248501	0.9650387	female
Srrm2	9586.507	-0.02736755	0.1123598	-0.2435706	0.8075634	0.904378	female
Arid4b	1011.187	-0.05079575	0.2003584	-0.2535244	0.799863	0.9004431	female
Ppp1r10	993.4544	-0.0256218	0.1196544	-0.2141317	0.8304444	0.9151817	female
Rpl22l1	1024.036	-0.07140881	0.2201365	-0.3243842	0.7456472	0.8692243	female
D1Pas1	0						female
Tbcd	869.2128	-0.007883204	0.1113311	-0.07080863	0.9435501	0.973785	female
Suv39h1	186.645	0.06083484	0.2097122	0.2900872	0.7717495	0.885758	female
Stx11	96.90883	0.5746022	0.552115	1.040729	0.2980013	0.5311296	female
Tbce	405.5603	0.4020119	0.07396912	5.434861	5.48e-08	6.63918e-06	female
Sec24d	468.4697	-0.297155	0.2409296	-1.233369	0.2174383	0.4477191	female
Isg20	285.468	-0.02332115	0.1351281	-0.1725855	0.8629772	0.9327236	female
Zfp750	74.21833	-0.7646515	0.309116	-2.473672	0.01337325	0.08298589	female
Tgfb2	117.9958	-0.8927138	0.330181	-2.70371	0.006857013	0.05288111	female
B3galnt2	326.5715	-0.002089745	0.1655391	-0.01262387	0.9899279	0.9947935	female
E130309D02Rik	426.0235	-0.1856498	0.1398798	-1.327209	0.1844395	0.4079639	female
Lyplal1	344.8402	-0.08432649	0.2241087	-0.3762749	0.7067125	0.8464219	female
Lgi2	19.94603	-1.021011	0.4425098	-2.307319	0.02103706	0.1119262	female
Fn3krp	486.5807	0.2404394	0.1715021	1.401962	0.1609267	0.3787206	female
Pomt1	797.7177	-0.02454049	0.196929	-0.1246159	0.9008276	0.9516423	female
Vstm2b	12.80215	-0.6852189	0.554413	-1.235936	0.2164824	0.4468234	female
Prrc2b	3330.32	-0.277185	0.1230615	-2.252411	0.02429634	0.1224935	female
Npepl1	3006.027	-0.2429227	0.1271031	-1.911225	0.05597562	0.2084944	female
Gimap3	964.1023	1.252945	0.9701621	1.29148	0.1965373	0.4224455	female
2300002M23Rik	0						female
Megf9	861.2759	0.05363547	0.2316707	0.231516	0.816914	0.908707	female
Foxk2	846.5287	-0.007370955	0.08207741	-0.08980492	0.9284422	0.9663477	female
Pcsk1n	2.507578	-1.827497	0.8845051	-2.066124	0.0388168		female
Azi2	939.4521	0.1230716	0.07038108	1.748646	0.08035231	0.2566166	female
Fndc3b	1700.742	-0.1012171	0.2592081	-0.3904858	0.6961774	0.8397393	female
BC017643	609.3611	0.1958184	0.2879229	0.680107	0.4964367	0.698911	female
Spdyb	0						female
Cdk5rap2	311.5954	0.1546609	0.1186363	1.303656	0.1923508	0.4172465	female
Tnfsf10	351.3199	0.2098293	0.1238042	1.694848	0.09010418	0.2744204	female
Hexdc	215.8761	-0.244549	0.08890112	-2.750797	0.005945042	0.04796175	female
Ndst2	486.5343	-0.2814333	0.1131877	-2.486431	0.01290317	0.08108724	female
AF529169	12.23524	-1.044334	0.713603	-1.463466	0.1433398	0.3541403	female
Clnk	4.409824	1.333887	0.6230859	2.140776	0.03229213	0.1470819	female
Rftn1	514.092	0.114581	0.3617742	0.3167196	0.7514564	0.8729347	female
Rab3gap2	1021.409	-0.01725049	0.1279149	-0.1348591	0.8927233	0.9471328	female
Uts2r	1.773607	0.6795426	0.8486631	0.8007213	0.423293		female
Igfbp2	43.71182	-0.4249181	0.4098389	-1.036793	0.2998324	0.5331842	female
Rnf122	206.5059	0.08347574	0.2009478	0.4154101	0.6778417	0.8287803	female
Tex19.1	0.5460012	0.3493765	1.791914	0.194974	0.8454133		female
Tsga10ip	3.550384	0.7560438	0.6164792	1.22639	0.2200521	0.4509871	female
Spata16	0						female
Tex19.2	0.05787633	-0.2613356	3.060383	-0.0853931	0.9319489		female
2010001E11Rik	7.550269	-0.3098543	0.5273321	-0.5875886	0.5568085	0.7450717	female
Ankar	0.3240602	-1.129048	3.050656	-0.3701002	0.7113078		female
Mettl22	275.1793	0.2695226	0.1523619	1.768964	0.07689991	0.2512613	female
Atp6v0e2	292.792	-0.2876569	0.2772831	-1.037412	0.2995437	0.5328363	female
C130074G19Rik	5343.066	0.5897832	0.2064599	2.856648	0.0042814	0.0382356	female
Smarcal1	424.6101	0.06395243	0.0796933	0.8024818	0.4222743	0.6424966	female
Exosc2	254.518	0.1841202	0.1887095	0.975681	0.3292226	0.5614813	female
Fut11	425.5968	-0.2975049	0.1222167	-2.43424	0.01492311	0.08906609	female
Drd5	0.06018028	0.4600035	3.060383	0.1503092	0.8805207		female
Picalm	2792.049	0.1043827	0.09938513	1.050285	0.2935869	0.52681	female
Sectm1b	13.63677	-1.245161	0.7003382	-1.777943	0.07541325	0.2479446	female
Sec24c	2328.12	0.1089704	0.0739292	1.473983	0.1404862	0.3510765	female
4-Mar	4.320508	0.9343037	0.9987267	0.9354949	0.3495333	0.5811631	female
Wdr17	0.2584384	1.587124	3.054781	0.5195542	0.6033744		female
Synpo2l	18.43593	-0.8445664	0.6377316	-1.324329	0.1853938	0.4087294	female
Hlx	299.089	-0.2047575	0.1904516	-1.075116	0.282323	0.5151874	female
Wdr45	960.5366	-0.1575503	0.1069082	-1.473697	0.1405632	0.3511438	female
Dusp10	324.0455	0.07607005	0.1643612	0.4628223	0.6434917	0.8064491	female
Cdh6	1.246188	-1.134524	1.089831	-1.041009	0.2978713		female
Ccdc81	0.754564	1.349547	1.366176	0.9878282	0.3232368		female
Mreg	158.6621	0.694571	0.7137835	0.9730836	0.3305117	0.5628922	female
Neil3	16.17602	0.8949686	0.5359814	1.669775	0.09496383	0.2819152	female
Prss23	314.7737	-0.3610178	0.2785241	-1.296182	0.1949129	0.4201395	female
Prdm16	347.5342	0.6676524	0.2253865	2.962256	0.003053938	0.02997868	female
Heatr5b	830.7563	0.1990911	0.167381	1.189449	0.2342632	0.4665227	female
Cntnap2	4.390319	-1.091424	0.7161387	-1.52404	0.1274987	0.3318815	female
Alg1	473.0382	-0.1491882	0.09456983	-1.577545	0.1146702	0.3137328	female
Tmem135	2567.261	0.4650364	0.1776735	2.617365	0.008861156	0.0631297	female
Mtmr7	582.6683	-0.5040698	0.3238472	-1.556505	0.119588	0.3206214	female
Ttc36	51.05672	-0.5622334	0.2466582	-2.279403	0.02264314	0.1176967	female
Prpf18	623.0269	0.1920619	0.08469005	2.267821	0.02334014	0.1199553	female
Dcxr	447.387	-0.8810448	0.1160184	-7.59401	3.1e-14	2.98e-11	female
Snx22	48.56839	0.03560354	0.2440909	0.1458618	0.8840305	0.9430449	female
Morc3	538.3355	0.3321626	0.180131	1.844005	0.06518237	0.2282311	female
Ppl	273.7181	-0.8187067	0.2461642	-3.325856	0.000881475	0.01220184	female
Mtmr12	403.8871	0.1151658	0.1797329	0.6407609	0.521678	0.718481	female
Tcta	768.4517	-0.08604542	0.1417631	-0.6069663	0.5438733	0.7352454	female
Col10a1	1.889964	0.0780491	0.9865287	0.07911487	0.9369413		female
Slc9a8	907.0246	0.002066721	0.1051831	0.01964879	0.9843235	0.9925941	female
Zdhhc2	335.3821	0.3715396	0.2061572	1.802215	0.07151161	0.24049	female
Ubn1	1261.951	-0.1861467	0.109914	-1.693566	0.09034773	0.2747297	female
Wfs1	502.5733	-0.2343471	0.1516051	-1.545773	0.1221594	0.3239334	female
Prrx2	83.34101	-0.28487	0.2300268	-1.238421	0.21556	0.445624	female
Tnrc18	1665.398	-0.8577977	0.2168694	-3.955365	7.6418e-05	0.00203644	female
Micu3	208.0141	0.180176	0.1361891	1.322984	0.1858406	0.4093688	female
Nt5dc1	306.7069	0.512998	0.09679261	5.29997	1.16e-07	1.23821e-05	female
Nrtn	481.0464	-1.620823	0.3168396	-5.115596	3.13e-07	2.88759e-05	female
Asb6	626.079	-0.0788547	0.1198724	-0.6578221	0.5106524	0.7095802	female
Tspyl4	85.66712	0.2132602	0.271306	0.7860505	0.4318379	0.6500683	female
Cntn5	0.06147651	0.4600035	3.060383	0.1503092	0.8805207		female
Ccdc27	3.9738	-1.262001	0.6437305	-1.96045	0.04994327	0.1944719	female
Cdnf	183.0683	0.4015012	0.2348877	1.709333	0.08738937	0.2692951	female
Dse	725.0642	0.1690589	0.1893142	0.893007	0.3718534	0.601048	female
Znfx1	1776.777	-0.1877571	0.1010403	-1.85824	0.06313494	0.2241977	female
Fam26d	0.1989348	-0.2613331	2.853511	-0.091583	0.9270294		female
Nup133	385.6463	0.1308736	0.05917196	2.21175	0.02698392	0.1312299	female
Uhrf1bp1	1097.003	0.114674	0.2134145	0.5373302	0.5910396	0.7697916	female
Ppp2r4	4082.259	-0.09398492	0.1085933	-0.865476	0.3867776	0.6131889	female
Cdsn	2328.343	-0.3794496	0.2683204	-1.414166	0.1573131	0.3740688	female
Cyp7b1	17.36735	-0.1106205	0.2776901	-0.3983595	0.6903652	0.8355438	female
Foxp3	54.23185	1.080573	0.911852	1.185031	0.2360053	0.4683979	female
Cep104	712.6641	-0.01225794	0.1175198	-0.1043053	0.9169271	0.9616947	female
Atp8b1	203.0174	-0.3368274	0.1856129	-1.814677	0.06957358	0.2369951	female
Tusc3	355.2021	-0.0754958	0.07698131	-0.980703	0.3267392	0.5590192	female
Zufsp	170.6918	0.4744079	0.1804185	2.629486	0.008551413	0.06142569	female
Mmd2	463.5265	0.0334754	0.7589174	0.04410941	0.9648172	0.9848581	female
Stau1	1695.139	0.04797844	0.08408714	0.57058	0.5682844	0.7533297	female
Sgcz	0.2448446	-0.6123868	2.223447	-0.2754223	0.7829918		female
4921524L21Rik	0						female
Ncam1	20.39496	-0.7989626	0.4124033	-1.937333	0.05270463	0.2012729	female
Ttc18	6.574294	-0.7857661	0.424577	-1.850703	0.06421223	0.2263525	female
Ppp1r3fos	16.40764	0.2209922	0.5283904	0.4182366	0.6757741	0.8275674	female
Ajap1	1.039998	-1.239131	1.275586	-0.9714214	0.3313385		female
Rsph4a	1.409457	0.8156525	1.0673	0.7642202	0.444736		female
Cylc2	0						female
Ppp1r3f	103.0917	0.2068297	0.2572144	0.8041141	0.4213311	0.6417249	female
2210406O10Rik	19.69571	0.2996065	0.2937057	1.020091	0.3076854	0.5401748	female
Ubald1	1632.268	-0.5088817	0.1606585	-3.167475	0.001537692	0.01819082	female
Nphp4	36.5744	-0.8027193	0.2316675	-3.464963	0.000530305	0.008460929	female
Ccser1	61.0042	-0.1950084	0.1481334	-1.316438	0.1880271	0.4118529	female
Grin3a	6.195777	0.2360245	0.4272015	0.5524899	0.5806128	0.7626317	female
Myo9a	454.4888	-0.1153869	0.1219008	-0.9465633	0.3438613	0.5753367	female
Fam149b	657.2999	0.3584389	0.07701245	4.654298	3.25086e-06	0.000187473	female
Rcan2	54.46768	-0.5717128	0.4137944	-1.381635	0.1670839	0.3869344	female
Rbms3	608.2042	-0.3405478	0.2029136	-1.67829	0.09329057	0.2793408	female
Olfr303	0						female
Tmem246	198.6586	0.31964	0.1958655	1.631937	0.1026928	0.2950845	female
Stub1	859.3684	-0.11174	0.0922903	-1.210745	0.2259933	0.4577204	female
Mocos	330.6925	-0.06840853	0.1810936	-0.3777524	0.7056145	0.8459138	female
Gm7488	13.86388	-0.06070121	0.2577539	-0.2355006	0.8138202	0.907438	female
6430573F11Rik	117.1304	-0.054249	0.2134622	-0.2541386	0.7993885	0.9001805	female
Prex1	1262.635	0.3498246	0.4203029	0.8323154	0.4052309	0.6291235	female
Ap5z1	510.4245	-0.212168	0.1403373	-1.511843	0.1305739	0.3367695	female
Hs3st6	265.5362	-0.9932722	0.2310082	-4.299727	1.71009e-05	0.000645911	female
Strip2	342.0248	-0.4963215	0.1660951	-2.988177	0.00280647	0.0282051	female
Hnrnpu	1002.719	0.1861243	0.1509826	1.232753	0.2176679	0.4479554	female
Ccdc151	32.59026	0.420281	0.2660396	1.579769	0.1141598	0.3133566	female
Lonrf1	267.6473	-0.8277329	0.178747	-4.630751	3.64342e-06	0.000202448	female
Zfp189	100.9167	0.3815669	0.1631192	2.339191	0.01932554	0.1058389	female
Coro7	1079.374	0.2647875	0.2569583	1.030469	0.3027901	0.5352844	female
Kcne1	0						female
Mrpl12	694.697	0.4826795	0.2458724	1.96313	0.04963102	0.1937443	female
Vasn	390.8639	-0.4700748	0.1732249	-2.713669	0.006654272	0.05176457	female
Ccbl1	456.7813	-0.2678717	0.1348085	-1.987054	0.04691645	0.1866513	female
Cpeb3	571.3116	-0.0974045	0.209313	-0.4653533	0.6416784	0.8048092	female
Baat	2.125189	-0.4463616	0.9816645	-0.4546987	0.649326		female
Rxrb	1731.861	-0.3564305	0.1488228	-2.395	0.01662038	0.0959688	female
D2Wsu81e	336.7618	0.004403843	0.1070828	0.0411256	0.9671958	0.985564	female
Dusp26	57.01949	-0.63537	0.2321838	-2.736496	0.006209738	0.04946619	female
Icmt	1507.939	0.09714885	0.1005024	0.9666322	0.3337279	0.5663647	female
Oxld1	232.4569	-0.02232966	0.1927146	-0.1158691	0.9077563	0.9556403	female
Zmynd8	1341.272	0.1226244	0.1347626	0.9099296	0.3628597	0.5931271	female
Kcne2	8.164421	0.2751187	0.5714933	0.4814032	0.63023	0.7980352	female
Capsl	108.4306	-0.555476	0.2385202	-2.328843	0.0198674	0.1077961	female
Tbc1d13	1870.532	-0.1689949	0.1231187	-1.372618	0.1698712	0.390153	female
Mrps6	1053.289	0.09611438	0.2381975	0.403507	0.6865753	0.8332324	female
Lap3	1408.18	0.08606237	0.1399651	0.6148843	0.5386311	0.7312088	female
Sdk1	124.2818	-0.4679815	0.2706448	-1.729135	0.08378485	0.2631737	female
Gm5422	4.629603	-0.1613884	0.430452	-0.3749277	0.7077143	0.8471986	female
Zer1	1035.301	-0.03921364	0.09651249	-0.4063064	0.6845175	0.8322523	female
Tspan10	27.40759	0.9077533	1.377125	0.6591654	0.5097896	0.7089916	female
Msantd3	351.3372	0.1317353	0.2080818	0.6330938	0.5266724	0.7219333	female
Ncoa7	212.2174	0.2563137	0.1866192	1.373458	0.16961	0.3899255	female
Batf2	19.73636	-0.05783611	0.3025972	-0.1911323	0.8484219	0.9249426	female
Usp53	182.9996	0.01547006	0.1462166	0.1058023	0.9157392	0.960835	female
Nploc4	1766.959	0.2112585	0.1251372	1.688215	0.09137003	0.2763208	female
Lmbrd2	157.228	0.3069928	0.1476985	2.07851	0.03766239	0.1623567	female
Ldb2	144.0939	-0.1358192	0.1637992	-0.8291813	0.4070018	0.6296886	female
Slc7a12	0						female
Plekhg5	858.6243	-0.454453	0.1482529	-3.06539	0.002173862	0.02328083	female
Cplx3	0.2420894	-0.6356066	2.76337	-0.2300114	0.8180829		female
Wdr34	315.2577	-0.4023531	0.1686507	-2.385718	0.0170458	0.09762351	female
Dock3	9.681607	0.5391376	0.4435461	1.215516	0.2241692	0.4554387	female
Ralyl	0.0604289	0.4600035	3.060383	0.1503092	0.8805207		female
Got1l1	11.20065	-0.07516326	0.3264453	-0.2302477	0.8178993	0.9092689	female
2810408M09Rik	291.8966	0.1360876	0.09870886	1.378677	0.1679944	0.388207	female
Slc6a5	0.07472761	0.4600035	3.060383	0.1503092	0.8805207		female
Fnbp1l	628.3806	-0.01412412	0.1389909	-0.101619	0.9190591	0.9629804	female
Prkrip1	356.4223	0.3310021	0.1172345	2.823419	0.004751438	0.04103025	female
Slx4	262.1638	0.1579671	0.2345156	0.6735886	0.5005729	0.7019375	female
Alg2	612.6431	0.08014538	0.1014136	0.7902827	0.4293627	0.6478893	female
Bahcc1	1366.238	-0.180362	0.2064464	-0.8736505	0.3823086	0.6085845	female
Fam71f1	0.2541671	0.09933839	2.730546	0.03638041	0.970979		female
Htatip2	818.503	0.3060886	0.1643146	1.86282	0.06248757	0.2227613	female
Orai2	451.3794	1.165824	0.7041008	1.655763	0.09776989	0.2861295	female
Exo1	18.03807	0.3122591	0.6638716	0.4703606	0.6380974	0.8022736	female
Fbxl5	1313.781	0.1625277	0.09601725	1.692693	0.09051395	0.2750475	female
Alkbh4	209.7351	0.1812084	0.2692595	0.6729877	0.5009551	0.7019904	female
Dnttip2	547.4604	0.1739446	0.09557664	1.819949	0.06876675	0.2355449	female
Thap3	614.2029	-0.2629436	0.1335036	-1.969563	0.04888852	0.1920763	female
Il22ra2	34.30452	1.763374	1.185533	1.48741	0.1369065	0.3461761	female
Dnajc28	290.1569	0.340707	0.2095977	1.625528	0.10405	0.2973142	female
Cc2d2a	371.7437	-0.1975125	0.1742056	-1.133789	0.2568829	0.4899401	female
Dnajc11	1275.811	0.3859682	0.1268063	3.04376	0.002336411	0.02454546	female
Ypel5	1910.648	0.1709036	0.1501767	1.138017	0.2551134	0.4879397	female
Polr2j	304.0701	0.2386013	0.09114142	2.617924	0.008846656	0.06310016	female
Galnt12	113.3126	0.8288869	0.6254619	1.32524	0.1850917	0.4083587	female
Defb3	0.05787633	-0.2613356	3.060383	-0.0853931	0.9319489		female
Cep131	322.3304	-0.3845144	0.1000045	-3.844973	0.000120566	0.002869877	female
Cpeb2	981.5683	-0.433223	0.2085808	-2.077003	0.03780129	0.1627138	female
Kmo	116.2085	0.7688143	0.5856054	1.312854	0.1892322	0.4135015	female
Defb5	0						female
Cercam	328.5134	-0.3062961	0.2301342	-1.330946	0.1832069	0.4063707	female
Zfp597	113.5184	0.317178	0.170191	1.863658	0.06236969	0.222561	female
Zfand1	503.8522	0.01717385	0.09134959	0.1880014	0.8508756	0.9260844	female
2600006K01Rik	8.935123	-0.1608925	0.4323616	-0.3721248	0.7098	0.8481504	female
2410089E03Rik	357.414	-0.1858599	0.1048278	-1.773001	0.07622851	0.2498267	female
Ncoa5	599.3088	-0.03445411	0.1421928	-0.2423056	0.8085434	0.9048015	female
Gabbr2	9.949002	1.181736	0.7038305	1.679007	0.09315064	0.2791026	female
Zc3h10	212.3011	-0.2958994	0.2216828	-1.334787	0.181946	0.4048387	female
Tbc1d2	413.3104	-0.06865943	0.2364312	-0.2903992	0.7715108	0.8855396	female
Xkr5	5.008611	-0.1870174	0.6436944	-0.2905376	0.771405	0.8855293	female
Myl6b	218.6541	-0.04612016	0.2101911	-0.2194202	0.8263228	0.9131081	female
Trub2	519.3108	0.1798969	0.1271158	1.41522	0.1570039	0.3736251	female
Wdr70	309.319	0.1863337	0.146174	1.274739	0.2024016	0.4294226	female
Olig2	0.5852675	1.170225	2.074787	0.564022	0.5727391		female
Arhgap29	2704.641	0.1503851	0.2447193	0.6145209	0.5388712	0.7312823	female
Zfp335	350.9073	-0.09731476	0.2148188	-0.4530085	0.6505426	0.8109707	female
Nhsl1	336.8016	-0.7369629	0.3253168	-2.26537	0.02349	0.1201084	female
Slc45a1	0.7420428	-0.4356344	1.39186	-0.3129871	0.7542904		female
Epg5	752.3465	0.01389901	0.1075846	0.1291915	0.8972061	0.9496193	female
Zfp800	165.3633	0.132936	0.1757329	0.7564666	0.4493695	0.6620667	female
Mcph1	283.9774	-0.2385861	0.1485288	-1.606329	0.1082017	0.3041996	female
Rapgef1	2102.333	-0.1390978	0.1073122	-1.296197	0.1949075	0.4201395	female
Pcif1	1420.251	-0.08928402	0.1247517	-0.7156937	0.4741805	0.6820216	female
Endov	456.515	-0.1507093	0.1216293	-1.239087	0.2153132	0.445416	female
4932438H23Rik	1.914979	0.2339559	0.7069863	0.33092	0.7407049		female
Rere	4108.966	-0.2850265	0.09989084	-2.853379	0.004325696	0.03851829	female
Trim14	442.0188	-0.3745536	0.2048503	-1.828426	0.06748564	0.2329503	female
Srrm3	2.298042	-0.2723046	0.9242078	-0.2946357	0.7682722		female
Slc44a3	419.135	0.1087245	0.1820893	0.5970945	0.5504443	0.7401903	female
Neurl2	39.42066	0.01688468	0.2349425	0.07186729	0.9427075	0.9734986	female
Slc39a5	15.93724	0.4087179	0.2940807	1.389815	0.164585	0.3835281	female
Heca	801.7563	0.03186932	0.1430787	0.2227399	0.823738	0.9117124	female
Lrrc17	116.7915	-0.5162613	0.2669225	-1.934124	0.05309785	0.2020991	female
Tmem120a	6352.236	0.09628048	0.2191381	0.4393598	0.6604008	0.8171792	female
Alg14	285.8202	0.4261079	0.2187157	1.948228	0.05138774	0.1979923	female
Txlnb	33.4627	0.2299244	0.7120366	0.322911	0.7467627	0.8698228	female
Fgl2	311.9287	0.06608706	0.1957527	0.3376047	0.7356611	0.8626157	female
9130011E15Rik	245.1599	-0.08401728	0.1306556	-0.6430438	0.5201957	0.7172735	female
Eva1c	77.99512	-0.6478413	0.1809495	-3.580232	0.000343289	0.006075189	female
Gpr37	0.1303387	0.09933482	3.060383	0.0324583	0.9741066		female
Slc26a11	252.3939	0.002027423	0.1954024	0.01037564	0.9917216	0.9960109	female
Cited2	846.8598	-0.404139	0.136256	-2.966027	0.003016743	0.02971395	female
Spsb1	851.6155	0.7247109	0.2325913	3.115812	0.001834389	0.02058592	female
Pak7	0.4756564	0.1255588	2.589624	0.04848533	0.9613295		female
Coq10a	733.8755	0.1268922	0.18415	0.6890694	0.4907796	0.6947454	female
Rhbdd2	745.2622	-0.01809592	0.1314123	-0.1377034	0.8904748	0.9467857	female
Urb1	542.094	-0.01274797	0.1283688	-0.09930737	0.9208942	0.9637771	female
Gsap	100.3519	0.6573303	0.4407413	1.49142	0.1358513	0.3448824	female
Pik3cd	1397.001	0.990239	0.7859125	1.259986	0.2076743	0.436178	female
Ptger4	237.9478	0.3929616	0.3491804	1.125383	0.2604268	0.4933026	female
Plcb4	661.0435	0.1521206	0.1877264	0.8103314	0.4177498	0.6388091	female
Dag1	3733.462	-0.1864222	0.1684163	-1.106913	0.2683314	0.5017763	female
Clstn1	1686.166	-0.6153934	0.1681943	-3.658824	0.000253376	0.004963783	female
Stk32a	7.775694	0.1391814	0.6048098	0.2301242	0.8179952	0.9092828	female
Mrap	2788.095	0.3208872	0.2690285	1.192763	0.2329624	0.4649836	female
Mettl20	325.4227	-0.1480473	0.1635252	-0.9053486	0.3652808	0.5953725	female
Hip1	1790.271	0.1132748	0.2661466	0.4256105	0.6703917	0.8240607	female
Rhou	900.984	-0.7568275	0.2049305	-3.693094	0.000221542	0.004530214	female
Olfr906	0						female
Ccdc40	9.509277	-0.1042986	0.4949487	-0.210726	0.8331011	0.9171889	female
Zfp292	560.0098	0.3606866	0.2362961	1.526417	0.1269059	0.3309027	female
Rsbn1l	693.4699	0.2091711	0.1520723	1.375472	0.1689853	0.3893955	female
Tbc1d16	501.3855	-0.8297341	0.1205959	-6.880282	5.97e-12	3.64e-09	female
Ccdc67	4.142699	-0.22067	0.4996134	-0.4416815	0.6587197	0.8163551	female
Zc3h12d	198.9695	1.205979	0.8685018	1.388574	0.1649623	0.3838691	female
Dtx4	636.652	-0.6317748	0.198729	-3.179076	0.001477452	0.01769941	female
Ccdc32	315.5598	0.08472435	0.09055928	0.9355678	0.3494957	0.5811631	female
Fam60a	152.0496	0.2862689	0.3886747	0.7365256	0.4614109	0.67233	female
Phtf2	294.5375	0.2078995	0.2352866	0.883601	0.3769117	0.6051042	female
Ankrd13c	842.2526	-0.06331601	0.138337	-0.4576939	0.6471724	0.8085674	female
Cbx4	761.3983	0.1263088	0.1510782	0.8360491	0.4031273	0.627058	female
Edrf1	400.6025	-0.04795071	0.09452941	-0.507257	0.6119745	0.7838779	female
Timeless	218.7927	0.2264173	0.2949574	0.7676269	0.4427089	0.6573093	female
Ifi203	1031.108	0.7199589	0.3537654	2.035131	0.04183767	0.173157	female
Magi2	51.92539	-0.02049234	0.1490476	-0.1374886	0.8906446	0.9467857	female
Ginm1	2989.529	0.05246182	0.1818736	0.2884521	0.7730007	0.8864872	female
Bahd1	798.0552	-0.1191386	0.1632172	-0.7299389	0.4654275	0.6753974	female
Gnaz	43.21504	-0.5447452	0.1617391	-3.368049	0.000757022	0.0109856	female
Slc7a5	222.6894	-0.1314645	0.3634583	-0.3617045	0.7175728	0.8517643	female
Fkbp6	0.05787633	-0.2613356	3.060383	-0.0853931	0.9319489		female
Ptger3	1788.289	0.6146882	0.2830493	2.171665	0.02988097	0.1402212	female
Saa4	4.478367	-3.394913	1.608241	-2.110948	0.03477678	0.1546161	female
Cox15	631.7668	0.2924936	0.1243238	2.352676	0.01863889	0.1035676	female
Lats1	819.2794	-0.02703338	0.08525728	-0.31708	0.7511829	0.8726725	female
Rab11fip2	327.7621	-0.1919171	0.114733	-1.672728	0.09438093	0.2810977	female
Ythdf2	672.7613	0.1801369	0.08703476	2.069712	0.03847933	0.1644706	female
Saa3	15.59553	-0.613605	0.5922779	-1.036009	0.3001981	0.5331842	female
Elavl1	939.7496	0.1606341	0.07556467	2.125783	0.03352129	0.1509476	female
Ipo8	969.2571	0.2312883	0.06019821	3.842113	0.00012198	0.002892231	female
Stat2	846.4806	0.01645956	0.1452106	0.1133496	0.9097534	0.9566959	female
Nup43	93.28614	0.3366118	0.1279678	2.630442	0.008527388	0.06136564	female
Disp2	48.32501	-0.663122	0.4922316	-1.347175	0.1779239	0.3994052	female
Negr1	655.3475	0.2331592	0.2058389	1.132727	0.257329	0.4905351	female
Ift88	131.0759	-0.07310758	0.1344025	-0.5439452	0.5864792	0.7668021	female
Rbms2	2835.646	-0.0900011	0.1543086	-0.5832538	0.5597224	0.7473186	female
Orc3	699.427	0.1565162	0.06888873	2.272014	0.02308565	0.1188814	female
Tph1	197.7474	-0.5175836	0.8030111	-0.6445534	0.5192166	0.7164495	female
Ndufb10	2681.109	0.4046934	0.2001262	2.022191	0.04315659	0.1767747	female
Baz2a	2078.222	0.05348021	0.0954118	0.5605199	0.5751249	0.7586304	female
Gjb6	1.569139	-0.8288235	0.9860501	-0.8405491	0.4006006		female
Plcb2	330.8154	1.203308	0.7559956	1.591686	0.1114553	0.3090331	female
Pfpl	0.173629	-0.9967098	3.059488	-0.3257767	0.7445933		female
Gm9769	121.0407	0.02033889	0.1153231	0.1763644	0.8600077	0.9310149	female
Bub1b	95.43639	0.3831699	0.3494378	1.096532	0.2728459	0.5061285	female
Tnni3k	0.2428453	1.181344	3.060383	0.386012	0.6994878		female
Bmf	375.8725	-0.3187413	0.1841281	-1.731085	0.08343669	0.262486	female
Flywch1	849.8133	-0.04403125	0.1292526	-0.3406605	0.7333592	0.8609402	female
Klhl42	519.2848	0.1949068	0.1186604	1.64256	0.100474	0.290863	female
Ppapdc2	762.5877	-0.008845458	0.1382375	-0.06398741	0.9489803	0.9765992	female
Gramd1b	426.3424	0.1143628	0.328111	0.3485492	0.7274278	0.8576131	female
Mrps35	480.8736	0.3503548	0.1509582	2.320873	0.02029368	0.1096627	female
Mettl11b	0.6326691	-2.719555	3.007336	-0.9043069	0.3658327		female
Cacna2d1	164.5128	-0.06609511	0.2306085	-0.2866118	0.7744096	0.8873069	female
Rep15	15.23327	0.2924067	0.3334307	0.876964	0.3805062	0.6070897	female
Zmym5	978.6573	0.0568526	0.1012318	0.5616083	0.5743829	0.7580892	female
Gorab	156.4886	0.08632698	0.1221332	0.7068266	0.4796743	0.6860555	female
Gpr26	0.05787633	-0.2613356	3.060383	-0.0853931	0.9319489		female
Sdr9c7	0.1847592	-0.9965054	2.908397	-0.3426305	0.7318765		female
Pnrc1	2605.862	-0.7151706	0.1303692	-5.485732	4.12e-08	5.48453e-06	female
Svs2	0						female
Gpr176	17.81026	0.2381424	0.5735642	0.4151974	0.6779974	0.8288718	female
Rdh7	7.543672	-3.276097	1.378452	-2.376648	0.01747073	0.0989344	female
Abcc8	191.8067	-1.025849	0.384535	-2.667765	0.007635769	0.05681298	female
Ndp	13.9685	-0.7479506	0.5316893	-1.406744	0.1595034	0.3772685	female
9430038I01Rik	162.0623	-0.3204541	0.2070218	-1.547925	0.1216405	0.3232135	female
Tdrd6	1.525171	0.4648537	0.89861	0.517303	0.6049446		female
Rgl3	528.3365	-0.5243955	0.1692369	-3.098589	0.001944446	0.0215217	female
Maob	1138.337	0.2011548	0.1819521	1.105537	0.2689269	0.5024787	female
Hmx3	0						female
Hs2st1	598.1586	-0.2155842	0.1253375	-1.72003	0.08542704	0.2660576	female
Thbs1	1222.389	-1.344335	0.4601698	-2.921388	0.003484756	0.0328884	female
Wfdc5	0.2561285	-1.389056	2.735552	-0.507779	0.6116083		female
Tax1bp3	543.8711	-0.2263002	0.1646113	-1.374755	0.1692075	0.3895331	female
1700034J05Rik	0.429303	-2.153785	3.024214	-0.71218	0.4763533		female
Kcns1	9.124929	-1.251594	0.6046637	-2.069901	0.03846163	0.1644706	female
Cd209c	26.87166	0.006012887	0.3063602	0.01962685	0.984341	0.9925941	female
Ikzf5	381.3378	0.1240389	0.1062523	1.167399	0.2430491	0.4754098	female
Fmo2	406.3655	0.1735819	0.2259318	0.7682932	0.442313	0.657066	female
Alkbh3	326.4946	0.52271	0.107282	4.872298	1.10308e-06	7.66742e-05	female
2310057M21Rik	154.3459	0.4328191	0.1532396	2.82446	0.004736041	0.04098422	female
Fmo1	2373.627	-0.2223027	0.2258467	-0.9843079	0.3249642	0.5572338	female
Ankrd6	45.48173	-0.1603888	0.2745164	-0.5842593	0.5590458	0.7467424	female
Arntl2	148.1851	-0.2933822	0.1580043	-1.856799	0.06333981	0.2244456	female
Scamp2	871.2629	0.0439837	0.109657	0.4011024	0.6883447	0.8345689	female
Ccdc114	102.3349	-0.00023996	0.1152416	-0.002082238	0.9983386	0.9991785	female
Tmem194	170.1987	0.1148057	0.1835509	0.6254709	0.5316621	0.7260805	female
Cd209e	8.531526	0.4172395	0.5310562	0.7856787	0.4320557	0.650289	female
2810417H13Rik	115.2334	0.7365006	0.5089252	1.447169	0.1478497	0.3603921	female
Cuzd1	2.545162	1.038409	1.145671	0.9063767	0.3647365		female
Zfp704	799.2897	-0.6069289	0.1556409	-3.899546	9.63734e-05	0.002430071	female
Emp3	405.2505	0.6094735	0.3079744	1.978975	0.04781886	0.1891339	female
Ccbl2	217.2286	-0.2228046	0.2089302	-1.066407	0.2862398	0.5198159	female
Gm6369	0.1990799	-0.2613331	2.852993	-0.09159963	0.9270161		female
Ttc12	70.53817	0.03391204	0.2510021	0.1351066	0.8925276	0.9471328	female
Gas8	145.3709	-0.2765987	0.1618733	-1.708736	0.08749993	0.269336	female
Prrc2c	2506.714	0.2157931	0.1507391	1.431567	0.1522679	0.3669886	female
Gpr34	51.75093	0.4339508	0.2425447	1.789158	0.0735894	0.2446809	female
Syngr4	2.533871	0.6007435	0.6401718	0.9384099	0.3480338		female
Tm7sf3	483.1112	-0.3374137	0.1033354	-3.265227	0.001093763	0.01418091	female
Trappc5	693.6992	0.1486814	0.08018382	1.854257	0.06370238	0.2252501	female
Fgfr1op2	1522.623	0.3019423	0.07079786	4.26485	2.00036e-05	0.000722085	female
Tbc1d10c	809.2129	1.241516	0.9969233	1.245348	0.2130039	0.4421398	female
Lrp1	16712.25	-0.8026542	0.2174893	-3.690546	0.000223773	0.00457072	female
Asun	425.3848	0.2570603	0.1014965	2.532702	0.01131871	0.0746455	female
Gbp7	884.5769	0.06669357	0.1756424	0.3797123	0.704159	0.8449417	female
Sema3d	17.70687	0.2653681	0.3702716	0.7166849	0.4735685	0.6815925	female
Nxph4	0.7186447	-0.3703781	1.160691	-0.3191013	0.7496497		female
Daam2	144.2054	-0.07599321	0.1808223	-0.4202645	0.6742922	0.8264103	female
Klhdc4	465.5495	0.1038091	0.1203607	0.8624839	0.3884213	0.6147693	female
Gbp5	266.134	0.6126269	0.2933711	2.088231	0.03677696	0.1599618	female
Dnm3	65.30373	-0.3484045	0.1864192	-1.86893	0.06163256	0.2211827	female
Plekha1	780.5429	0.06917924	0.09540362	0.7251218	0.4683773	0.6776199	female
Mrps28	680.4289	0.3114932	0.1538612	2.024507	0.04291797	0.176288	female
Bach2	305.0556	1.037071	0.5446585	1.904076	0.05690033	0.2103954	female
Accs	327.4658	-0.02196888	0.1133475	-0.1938189	0.8463177	0.9242255	female
Cdk6	97.59944	0.1558557	0.1666375	0.9352982	0.3496347	0.5812195	female
Pacsin1	120.1119	1.18869	1.043621	1.139006	0.2547006	0.4874694	female
Ndufa4l2	103.9662	-0.09565141	0.2250209	-0.4250779	0.6707799	0.8243715	female
BC052040	64.5383	0.08096833	0.1979856	0.4089607	0.6825685	0.8308858	female
Btnl9	1152.482	-0.1050657	0.2256043	-0.4657078	0.6414246	0.804686	female
Gzmg	0						female
Stac3	51.22639	0.4348764	0.4261425	1.020495	0.3074937	0.5400415	female
Hey1	287.9871	-0.8510744	0.2095569	-4.061304	4.87993e-05	0.001431943	female
Ddx58	819.2629	0.1068541	0.1647513	0.6485784	0.5166109	0.7139526	female
Suco	647.4657	0.1091176	0.1041026	1.048174	0.2945584	0.527665	female
Btbd16	1.406081	-0.329363	0.8016229	-0.4108702	0.6811677		female
Rbm48	118.6052	0.4016966	0.1529191	2.626857	0.008617766	0.06178877	female
Alx4	78.45488	-0.1272303	0.3224952	-0.3945184	0.6931984	0.8375804	female
Cchcr1	349.5753	-0.2832993	0.1153687	-2.4556	0.01406495	0.0858502	female
Ctsg	1.797741	0.442427	1.14106	0.3877332	0.6982135		female
Zfp770	183.6157	0.2494143	0.1105251	2.25663	0.02403121	0.1218625	female
Slc25a24	294.4478	-0.05207198	0.1891728	-0.2752614	0.7831154	0.8919709	female
Gm15429	28.07132	-0.1073026	0.2293502	-0.4678548	0.6398884	0.8034756	female
Vprbp	509.9275	0.2511602	0.07906442	3.176652	0.001489855	0.01780134	female
Cul9	1214.526	-0.28518	0.1373176	-2.07679	0.03782091	0.1627216	female
Olfr56	2.419906	0.6067009	0.6583993	0.9214787	0.3568005		female
Il7	49.45842	-0.005905449	0.1943381	-0.03038751	0.975758	0.9894515	female
Nsmce4a	703.4587	0.2809588	0.09975276	2.816551	0.004854227	0.04160343	female
Fam102b	905.7145	0.02064895	0.244854	0.08433168	0.9327927	0.9687203	female
1700019B03Rik	1.38046	0.9302113	1.21069	0.7683313	0.4422904		female
Arhgap9	814.0556	0.7446592	0.7358152	1.012019	0.3115288	0.5435772	female
Trim7	294.6357	0.5181274	0.5100959	1.015745	0.3097508	0.5423741	female
Ankib1	706.2357	0.1517698	0.0945255	1.605596	0.1083627	0.3043912	female
Mars	1237.325	-0.02166281	0.1055641	-0.2052101	0.837408	0.9194388	female
Skiv2l	1940.252	-0.1104292	0.08250326	-1.338483	0.1807392	0.403184	female
Ufl1	424.2375	0.2925033	0.1102065	2.65414	0.007951093	0.05837063	female
Bcor	636.8314	0.2251077	0.2353589	0.9564447	0.3388476	0.5707088	female
Sec1	4.264621	0.4106299	0.8984817	0.4570265	0.647652	0.8089654	female
Trim41	893.5807	-0.0464159	0.05198666	-0.8928424	0.3719416	0.6011119	female
Lrrd1	8.404186	0.3843827	0.5272013	0.7291004	0.4659403	0.6758289	female
Lyrm5	1005.521	0.7093406	0.1979813	3.582867	0.000339844	0.006025887	female
Gpr63	7.667172	0.5660287	0.4048474	1.398129	0.1620744	0.3801492	female
Cacng5	0.5313127	-0.7465285	2.126343	-0.3510857	0.725524		female
Pex2	757.8586	0.1363301	0.1001858	1.360773	0.1735855	0.3940541	female
Cbln3	4.438834	-0.53705	0.5845531	-0.9187361	0.3582336	0.5894571	female
Aqr	723.5666	0.2451059	0.1373121	1.785027	0.07425687	0.245781	female
Ppp1ca	4939.487	0.2152382	0.1067311	2.01664	0.04373311	0.178059	female
Klhl32	1.076072	-0.5228912	1.111829	-0.4702981	0.638142		female
Wdr47	226.1811	0.08557965	0.1251486	0.6838241	0.4940862	0.6972127	female
Map3k10	1208.086	-0.4069408	0.1510092	-2.694809	0.007042899	0.05387081	female
Abhd13	528.2658	0.02583775	0.09276939	0.2785159	0.7806164	0.8906227	female
Havcr1	9.305389	1.362054	1.28172	1.062677	0.2879285	0.5216671	female
Akap9	1329.927	0.0491602	0.07617917	0.6453234	0.5187176	0.7159946	female
Fbxl4	662.4391	-0.1901265	0.1594743	-1.192208	0.2331796	0.465214	female
5330417C22Rik	165.7735	-0.9770287	0.2802628	-3.486116	0.000490088	0.007949689	female
Timd2	12.59311	-0.7398995	0.4114266	-1.798375	0.07211753	0.2418712	female
Slc25a28	898.6514	-0.1263731	0.08032577	-1.573257	0.1156592	0.3148722	female
Dtx3	1109.533	-0.4832187	0.1799278	-2.685626	0.007239401	0.05480062	female
Cdh18	0						female
Rc3h1	1026.245	0.2379741	0.1221298	1.948535	0.051351	0.1979704	female
Hipk4	17.78476	-0.6845034	0.3518268	-1.945569	0.05170649	0.1987164	female
Plekha4	262.2281	-0.8422597	0.2222676	-3.789395	0.000151015	0.003383215	female
Mterf1a	60.03188	0.5957785	0.2190265	2.720121	0.00652581	0.05122298	female
Pitpnc1	508.5171	0.1647262	0.2777822	0.5930047	0.553178	0.7421969	female
Ltb4r2	3.984676	-0.1109348	0.5167603	-0.2146735	0.8300219	0.9150004	female
Zbtb38	796.5771	0.2441416	0.1200564	2.033558	0.04199617	0.1736557	female
Gyltl1b	152.5649	-0.8063508	0.3391481	-2.377578	0.01742678	0.09887538	female
Ppp1r15a	331.9919	0.08958806	0.1608534	0.5569549	0.5775583	0.7605231	female
Slc26a10	160.1314	-0.7139544	0.2067194	-3.453737	0.000552877	0.008735652	female
Rprd1a	265.9619	0.05375945	0.08761529	0.6135852	0.5394895	0.7318498	female
Spns2	705.39	-0.6987022	0.1721756	-4.05808	4.94778e-05	0.001449525	female
Sgms1	676.2834	0.1275707	0.1141631	1.117442	0.2638054	0.4966833	female
Cdh12	0						female
Usp45	433.4908	0.1792756	0.1261952	1.420622	0.1554268	0.3718544	female
1700054O13Rik	0						female
Arglu1	2137.556	0.09230498	0.08908987	1.036088	0.3001609	0.5331842	female
Os9	4391.319	-0.0112125	0.0828478	-0.1353385	0.8923442	0.9471242	female
Mybbp1a	1660.26	-0.1001079	0.1394903	-0.7176689	0.4729615	0.6812333	female
Gtpbp10	278.9032	0.2810527	0.1376636	2.04159	0.04119223	0.1713001	female
Blvrb	1066.553	-0.2620129	0.1576904	-1.661566	0.09659982	0.2844164	female
4921522P10Rik	1.339462	0.634274	1.134512	0.559072	0.5761126		female
Ggt6	18.3822	-0.6327192	0.2963419	-2.135099	0.03275295	0.1487225	female
Rabggta	462.0509	-0.06983657	0.2127603	-0.3282406	0.7427297	0.8674275	female
A330021E22Rik	13.74968	-0.2599061	0.318805	-0.8152509	0.4149287	0.6370788	female
Prdm13	0.1166277	0.09933482	3.060383	0.0324583	0.9741066		female
Dgkz	2106.137	-0.07548809	0.2924801	-0.2580965	0.7963324	0.8987289	female
Bptf	2074.264	-0.02198086	0.1450693	-0.1515197	0.8795658	0.9405399	female
Dxo	569.8828	-0.4152336	0.1060699	-3.914718	9.05098e-05	0.002309459	female
Xaf1	314.9209	0.2293762	0.1986933	1.154424	0.2483266	0.4810902	female
Lrrc52	0.3290855	-0.9522195	1.794564	-0.5306132	0.5956868		female
Ltbp4	3563.74	-0.5455349	0.2159025	-2.526765	0.01151185	0.07548357	female
Sox30	14.64328	0.04915236	0.3074028	0.1598956	0.8729633	0.9369799	female
Lrfn2	10.46815	-1.472664	0.3796331	-3.879176	0.000104811	0.002592754	female
Chrm4	2.200563	0.7935313	0.9119376	0.8701596	0.3842132		female
Igsf23	14.92659	1.147062	1.027622	1.11623	0.2643239	0.4971812	female
9-Mar	122.4656	-0.6122812	0.1626553	-3.764287	0.000167025	0.003661136	female
Abcg5	1.542049	-0.850343	0.9077008	-0.9368098	0.3488564		female
Ambra1	858.4744	-0.03129179	0.1007917	-0.3104599	0.7562113	0.8760087	female
Pvr	435.753	0.4238314	0.1247373	3.397792	0.000679321	0.01016257	female
4921511H03Rik	0.07155049	-0.2613356	3.060383	-0.0853931	0.9319489		female
Manea	397.6546	0.209107	0.1297781	1.611265	0.1071219	0.302044	female
Tsfm	590.5801	0.2645207	0.1541694	1.71578	0.0862023	0.2671485	female
Tlr8	22.36578	0.1734487	0.4151648	0.4177826	0.6761061	0.827667	female
Zfp609	676.9052	-0.2285452	0.1092976	-2.091037	0.03652478	0.1593199	female
Cblc	180.247	-0.8929083	0.1997861	-4.469321	7.84682e-06	0.000357725	female
Milr1	47.40903	0.439809	0.4004307	1.09834	0.2720562	0.5054734	female
Abhd11	943.9094	-0.05668928	0.12093	-0.4687778	0.6392284	0.8031985	female
Matn1	0.8050461	0.1084285	1.82223	0.0595032	0.9525513		female
Necab1	1.891169	-1.680736	0.914443	-1.837989	0.066064		female
Adam22	62.19294	0.1157961	0.1622167	0.7138356	0.4753289	0.6826655	female
Gm9770	12.59503	-0.8647908	0.3309308	-2.613208	0.008969682	0.0636301	female
Tmem225	0						female
Pitpnm3	174.342	-0.6098541	0.1716074	-3.553774	0.000379745	0.00657398	female
Tex2	1946.558	0.2390125	0.198907	1.201629	0.2295072	0.4617208	female
Ckap5	665.5857	0.08907671	0.07625878	1.168085	0.2427727	0.4753344	female
Otud6b	831.8384	0.380857	0.1507938	2.525681	0.01154742	0.07560832	female
C3ar1	115.8676	-0.1486728	0.3257049	-0.4564646	0.6480559	0.8091006	female
Aipl1	3.385248	0.7373676	0.5939792	1.241403	0.2144569	0.4441974	female
Wbscr27	399.7785	0.1796278	0.1107763	1.621537	0.1049025	0.2986641	female
Wdr7	513.3464	-0.05625958	0.1476475	-0.38104	0.7031736	0.8445382	female
Gstm2	1202.241	0.03912063	0.2174903	0.179873	0.8572523	0.9294044	female
BC018242	304.0639	-0.8089603	0.1680595	-4.813536	1.48283e-06	9.76936e-05	female
Apoc1	777.9762	0.5232174	0.2039234	2.565754	0.01029518	0.06991314	female
Btaf1	679.35	0.2162572	0.1498233	1.443415	0.1489036	0.3621749	female
Slc26a7	1.36541	-0.1292337	1.131086	-0.1142563	0.9090346		female
Rundc3b	29.51225	0.4848653	0.4019118	1.206397	0.2276644	0.4597626	female
Wbscr28	0.1841224	0.4600066	2.909211	0.1581207	0.8743617		female
Cyp2b13	1.710537	-3.342215	1.703705	-1.961733	0.04979354		female
Abcb1a	339.8178	-0.2892424	0.189978	-1.522504	0.1278827	0.3322189	female
Ofd1	212.0125	0.1904845	0.1398715	1.361853	0.1732442	0.3939455	female
1110051M20Rik	159.4975	-0.02897795	0.110656	-0.2618743	0.7934184	0.8974229	female
Cd79b	862.861	1.119913	1.146223	0.9770468	0.328546	0.5606935	female
Ranbp17	36.6137	-0.02479141	0.3287638	-0.07540795	0.9398901	0.9725293	female
Pogk	691.849	-0.1281594	0.1208137	-1.060802	0.2887798	0.5224845	female
Mis12	316.9098	0.2435832	0.09229978	2.639044	0.008314019	0.06038481	female
Eps8l3	0.4863597	-0.493772	2.120627	-0.2328424	0.8158838		female
Nlrp4a	0						female
Bace2	109.1434	-0.4891662	0.2620193	-1.866909	0.06191429	0.2216298	female
Kazn	179.2673	-0.5709476	0.1784319	-3.199806	0.0013752	0.01689518	female
Tlx3	0						female
Ildr2	34.6538	-0.149553	0.2942784	-0.5082026	0.6113113	0.7835403	female
Apobec1	391.7092	0.164692	0.1349976	1.219962	0.2224793	0.4536764	female
Nlrp9c	0						female
Tmem51	211.7835	-0.6470488	0.161278	-4.012008	6.02044e-05	0.001690625	female
Pck2	800.7575	-0.4782263	0.1177221	-4.062333	4.85847e-05	0.001427938	female
Dhx33	600.8397	0.001980332	0.07936872	0.02495104	0.980094	0.9908035	female
Gemin8	86.09468	-0.2313423	0.1727147	-1.339448	0.1804249	0.4026303	female
Plekhg1	210.9866	-0.01746242	0.178057	-0.09807209	0.9218751	0.9639534	female
Aicda	9.433435	1.193296	0.9657294	1.235642	0.2165916	0.4469479	female
Mael	0.4492235	-1.017616	1.569975	-0.6481734	0.5168728		female
Dok4	249.3428	-0.3679977	0.1368543	-2.688974	0.0071672	0.05450233	female
Nrl	0.3357178	-1.194169	2.123045	-0.5624792	0.5737895		female
Erc2	4.069921	-0.6991374	0.7501636	-0.9319798	0.351347	0.5830144	female
Ppip5k2	355.2165	0.4391706	0.1531365	2.867838	0.004132868	0.03729169	female
Rimklb	32.34867	-0.957731	0.4514005	-2.121688	0.03386394	0.1519928	female
Cyp2b23	1.914532	1.528648	0.8365963	1.827223	0.06766632		female
Fam208a	908.128	0.1423415	0.1503386	0.9468061	0.3437376	0.5752877	female
Oaz2	1571.239	0.02582371	0.1357223	0.1902687	0.8490986	0.9253705	female
Ppp1r14c	7.057426	1.605629	0.8873776	1.80941	0.0703874	0.2385525	female
1700063H04Rik	0.1214263	0.8206739	3.060383	0.2681606	0.7885757		female
Dnph1	45.35314	-0.3301212	0.2786757	-1.184607	0.2361729	0.4684887	female
Efhd2	1545.866	-0.1792435	0.2161029	-0.8294362	0.4068576	0.6296886	female
Cyp2b9	3.622739	-1.615419	1.130406	-1.429061	0.1529866	0.3681869	female
Rad54l2	600.9143	0.1475371	0.08673076	1.701093	0.08892555	0.2722721	female
Clcf1	385.9022	0.87724	0.6642102	1.320727	0.1865926	0.4102343	female
Sh3bgr	29.3274	0.3543532	0.5565409	0.6367065	0.5243161	0.7204614	female
Nup88	730.9471	0.2167821	0.06112708	3.546417	0.000390508	0.006690611	female
Phc1	379.3415	-0.2796062	0.0878594	-3.182428	0.00146046	0.01758018	female
Mthfd1l	153.4846	0.7947835	0.5804286	1.369305	0.1709041	0.3910586	female
Kremen2	15.21228	0.4062513	0.5995671	0.6775744	0.4980416	0.7002577	female
Hmgn1	2222.877	0.01281536	0.08026912	0.1596549	0.8731529	0.9371284	female
Madd	802.5829	0.4438481	0.3497187	1.269158	0.2043849	0.4321989	female
Tbl3	608.7829	-0.07142391	0.07049625	-1.013159	0.3109842	0.5429722	female
Col16a1	1026.265	-0.7186992	0.3578994	-2.008104	0.04463221	0.1804737	female
Slco4c1	0.8030621	-1.10641	1.628321	-0.6794789	0.4968345		female
Apobec2	143.3793	0.7155104	1.248392	0.5731458	0.566546	0.7521654	female
Dnajc16	584.8316	-0.04266366	0.0976109	-0.4370789	0.6620542	0.8179369	female
Limd2	2066.953	0.9297046	0.6697909	1.388052	0.1651212	0.3838967	female
Ap1g2	748.5639	0.1490184	0.2061844	0.7227432	0.4698377	0.6786586	female
Cyp2s1	50.17024	0.1808428	0.3130754	0.5776333	0.5635117	0.7498754	female
A930016O22Rik	7.178717	-0.8423599	0.9146106	-0.9210038	0.3570484	0.5883543	female
Agmat	1.297494	-2.89404	1.535211	-1.885109	0.05941512		female
St8sia4	234.8853	0.7070288	0.2950043	2.396672	0.0165447	0.09574351	female
Sh3pxd2b	767.4767	-0.4366485	0.2605953	-1.675581	0.09382034	0.2802153	female
Camta2	1648.39	-0.3096598	0.12263	-2.525155	0.01156473	0.0756279	female
Creg1	920.4866	0.2297238	0.1018869	2.254694	0.02415255	0.1220715	female
Klc3	212.6143	-1.253867	0.2053606	-6.105683	1.02e-09	2.71e-07	female
Rsc1a1	0						female
Il17rd	156.7666	-0.2824293	0.1747508	-1.616184	0.1060546	0.300281	female
1110037F02Rik	858.5588	0.1004983	0.08889478	1.130531	0.2582527	0.4910825	female
Zfhx2	268.9291	-0.007259367	0.211799	-0.0342748	0.972658	0.9880222	female
Scamp5	268.959	-0.32351	0.1857768	-1.741391	0.08161512	0.2587593	female
Rcsd1	724.9923	0.7427368	0.531006	1.398735	0.1618924	0.379966	female
Kcna2	21.27743	0.6542289	0.5163903	1.266927	0.2051813	0.4331816	female
Hnrnpul1	2628.959	-0.003223266	0.1040428	-0.0309802	0.9752853	0.9893564	female
Hesx1	18.61069	0.3769366	0.3278395	1.14976	0.2502429	0.4829698	female
Esrp1	425.8464	-0.806756	0.2485241	-3.246189	0.001169613	0.01496269	female
AK129341	56.52217	-0.3069695	0.2281153	-1.345677	0.1784068	0.3999332	female
Eif4h	5721.278	-0.1509977	0.0746261	-2.023389	0.04303303	0.1764673	female
Erg	289.0922	0.1917462	0.1635041	1.17273	0.240904	0.4731886	female
Ppp1r13l	372.7897	-0.8149008	0.1955762	-4.166666	3.09087e-05	0.001009004	female
Ints8	337.1627	0.2125317	0.09557902	2.223623	0.02617382	0.1285328	female
Slc25a34	50.68597	0.4261635	0.3914138	1.08878	0.276251	0.5092661	female
Rnf167	1364.074	0.2656231	0.1531382	1.734532	0.08282379	0.2615756	female
Cd53	780.3403	1.296022	0.6884173	1.882611	0.05975307	0.2168644	female
Siah1b	54.02471	-0.01013452	0.1626002	-0.06232785	0.9503017	0.9774999	female
Lat2	269.0735	0.5031067	0.4937841	1.01888	0.30826	0.5406729	female
Myh6	1.081524	-2.082993	1.090057	-1.910903	0.05601709		female
Cmtm5	5.360857	-1.275734	0.4883513	-2.612329	0.008992758	0.06374432	female
Appl1	698.5602	0.1720892	0.1135992	1.51488	0.1298027	0.3355268	female
Spen	1152.774	-0.3090908	0.1375184	-2.247631	0.02459971	0.1236139	female
Snrnp25	190.6014	0.1760646	0.2098697	0.8389236	0.4015122	0.6255364	female
Il25	0.3283077	-1.750467	1.803632	-0.9705233	0.3317857		female
Oard1	512.6782	0.02508476	0.1035501	0.2422477	0.8085882	0.9048015	female
Cept1	662.4405	-0.04339993	0.09907637	-0.4380452	0.6613535	0.8176238	female
Gm9772	0.7410377	0.3455269	1.558111	0.2217601	0.8245006		female
Rfwd2	1187.334	0.05465164	0.1073947	0.5088858	0.6108322	0.7832473	female
Ttc3	1318.858	-0.1277601	0.1065521	-1.199039	0.2305126	0.4624473	female
C1qtnf4	57.07273	-0.6744003	0.2993416	-2.252945	0.02426261	0.1223909	female
Iqcc	202.7772	0.0288524	0.1239659	0.2327446	0.8159597	0.9083748	female
Iqsec3	31.38934	0.05529798	0.228276	0.2422417	0.8085929	0.9048015	female
S100g	9.092003	-0.3548984	0.5136088	-0.6909896	0.4895721	0.6939495	female
Chil3	8.235249	0.1064998	0.5409943	0.1968593	0.8439377	0.9228391	female
Eml2	869.0421	-0.233011	0.09370571	-2.486626	0.0128961	0.0810707	female
Agbl2	11.22504	0.04751431	0.3441947	0.1380449	0.890205	0.9467037	female
Tex264	1488.254	-0.05296363	0.1297112	-0.4083197	0.683039	0.8311126	female
Dennd6a	519.0326	0.02907915	0.08849886	0.3285822	0.7424715	0.8673206	female
Hlcs	481.0581	0.04873515	0.1127159	0.4323715	0.6654714	0.8204953	female
1700123O20Rik	491.1579	0.09643289	0.09435888	1.02198	0.3067903	0.5393773	female
Snrpd2	1059.887	0.1459527	0.1022021	1.42808	0.153269	0.3688179	female
Catsperd	8.375201	0.3641654	0.3481924	1.045874	0.2956193	0.5290811	female
Zmynd15	252.6364	0.3166886	0.7465816	0.4241849	0.671431	0.8246326	female
Gpr161	22.94542	-0.8468625	0.3255519	-2.601313	0.009286759	0.06527709	female
Gm11639	0						female
4930579G18Rik	99.04567	0.3845032	0.1790221	2.147798	0.03172983	0.1455634	female
Six5	772.5166	-0.5810497	0.1796478	-3.234382	0.001219062	0.0154013	female
Szrd1	1365.897	0.1273581	0.08321302	1.530507	0.1258913	0.3295993	female
Tiprl	550.9273	0.2180248	0.114609	1.902335	0.05712739	0.2108937	female
Sft2d2	2086.138	-0.08854675	0.06302386	-1.404972	0.1600296	0.3780065	female
Psme4	1499.195	0.1308459	0.1233609	1.060676	0.2888372	0.5225366	female
Plekhh2	219.2812	-0.3321612	0.2525537	-1.31521	0.1884394	0.4124236	female
Reps2	124.4481	-0.4518265	0.2555064	-1.768357	0.07700129	0.2513231	female
Dlk1	16.34668	0.1276758	0.414932	0.3077029	0.7583084	0.8771465	female
Erf	596.1401	-0.5521318	0.1566742	-3.524076	0.000424962	0.007120747	female
Bsdc1	1166.211	0.0194061	0.1044287	0.1858311	0.8525772	0.9266263	female
Crocc	332.6189	-0.3215461	0.1546773	-2.078819	0.03763403	0.1623406	female
Ino80d	794.2814	0.2090589	0.1349189	1.549515	0.1212579	0.3227129	female
Rsph6a	0.1157527	-0.6220043	3.060383	-0.203244	0.8389444		female
Begain	77.06368	-0.5225484	0.2674915	-1.953514	0.05075874	0.1965933	female
Osbpl10	52.26396	-0.7381881	0.1708582	-4.320471	1.55696e-05	0.000609482	female
Wdr25	94.90224	-0.0364343	0.1330868	-0.2737634	0.7842665	0.8927257	female
Tmem205	1650.346	0.1377248	0.1976407	0.6968445	0.4859001	0.6910377	female
Gfer	678.4065	0.06747906	0.1465416	0.4604773	0.6451737	0.8075245	female
Foxa3	4.377458	-1.80732	0.6432393	-2.809717	0.00495851	0.04219933	female
Kcnd3	4.828001	0.2030038	0.5346411	0.379701	0.7041674	0.8449417	female
Ccr6	82.05856	1.405755	1.526792	0.9207246	0.3571942	0.5885415	female
Kcnk18	0.1494552	0.8206739	3.060383	0.2681606	0.7885757		female
Gm21988	0.2385012	0.09934079	2.238915	0.04437006	0.9646094		female
Atp1a3	2276.233	0.7978857	0.3790869	2.104757	0.03531247	0.1560801	female
Fbxw4	1080.69	-0.3850681	0.186027	-2.069959	0.03845622	0.1644706	female
Slc19a2	134.2447	-0.09555386	0.1498129	-0.6378214	0.52359	0.7198814	female
4930505A04Rik	5.803465	-0.09124597	0.4827151	-0.1890266	0.850072	0.9257262	female
S100pbp	503.3405	0.1321296	0.1336299	0.9887725	0.3227745	0.5549027	female
Rfx3	137.9302	0.1815232	0.2423656	0.7489645	0.4538786	0.6660263	female
Padi6	0.3928535	-0.5305354	2.077657	-0.2553528	0.7984506		female
Ulk4	33.15628	-0.5167119	0.2330175	-2.217482	0.0265902	0.1297145	female
Slc16a11	79.91542	-0.5220276	0.2194874	-2.378394	0.01738822	0.09878001	female
Arhgef1	6724.636	0.3884576	0.4304108	0.9025276	0.3667767	0.5968528	female
Tet2	566.9497	0.05750916	0.1302556	0.4415102	0.6588437	0.8164535	female
Rcc2	2649.726	0.007404745	0.2274997	0.03254838	0.9740347	0.9885814	female
Mgl2	530.9243	0.3197579	0.2784712	1.148262	0.2508604	0.4834888	female
Rps19	8656.205	0.08499766	0.1619685	0.5247789	0.5997369	0.7761924	female
Cables1	1437.466	0.1330111	0.2415019	0.5507664	0.5817938	0.7634608	female
Asgr2	18.81503	-0.2318179	0.3354	-0.6911686	0.4894596	0.6939495	female
Arhgef10l	520.9807	-0.9494689	0.1533758	-6.190475	6e-10	1.74e-07	female
Slc22a2	16.70161	0.7145508	0.4667198	1.531006	0.125768	0.3293931	female
Arhgef38	57.8531	-0.9744557	0.276292	-3.526906	0.000420447	0.007077518	female
Igsf21	107.7459	1.18648	0.3294358	3.601553	0.000316322	0.005719767	female
Gm11992	13.24627	0.7321785	0.4222975	1.733798	0.08295395	0.261733	female
Sun3	0.2768253	-0.2526245	1.862482	-0.1356386	0.892107		female
Mill2	90.23254	-0.1451251	0.1947755	-0.7450894	0.4562177	0.6679957	female
Sh3kbp1	1439.801	0.767905	0.2023626	3.794698	0.000147823	0.003346656	female
Abhd4	1421.957	0.003019117	0.1521889	0.01983795	0.9841726	0.9925338	female
Npnt	99.29032	-0.299388	0.3100379	-0.9656496	0.3342195	0.5667269	female
Trim62	183.1833	-0.6653025	0.142461	-4.670069	3.01098e-06	0.000174742	female
Iqcf4	0						female
Cmtm8	187.6602	-0.6285665	0.20692	-3.037727	0.002383699	0.02488658	female
Nrg3	0.04361343	-0.2613356	3.060383	-0.0853931	0.9319489		female
Map7d2	4.205814	0.4281094	0.615599	0.6954355	0.4867824	0.6915503	female
Iffo2	432.8519	-0.2337921	0.1391773	-1.679816	0.09299317	0.2789643	female
Ghitm	8552.719	0.5525369	0.2043355	2.704067	0.006849648	0.0528794	female
Dpcd	391.6158	0.1978753	0.1010703	1.957799	0.05025363	0.1953406	female
Irgq	813.4983	-0.02704873	0.155721	-0.1737	0.8621012	0.9323185	female
Fam117b	632.6071	-0.3501461	0.149559	-2.34119	0.01922238	0.1054002	female
Lrit1	1.685562	0.4093454	0.9955828	0.4111615	0.6809541		female
Ramp3	22.43149	0.1228553	0.5003086	0.2455591	0.8060236	0.9035946	female
Slc7a13	4.660343	0.2550862	0.4934309	0.5169643	0.6051811	0.7799855	female
Wdr43	711.826	0.2202148	0.1779573	1.237459	0.2159168	0.4458573	female
Wwp1	892.0193	0.09987986	0.1844885	0.541388	0.5882402	0.7679995	female
Mslnl	1.737787	-0.8388539	1.086075	-0.772372	0.4398941		female
Pif1	19.50773	0.3993479	0.6496267	0.6147345	0.5387301	0.7312104	female
4930596D02Rik	0						female
Nacad	42.19449	0.09783263	0.3136334	0.3119331	0.7550914	0.8755384	female
Fzd7	996.5603	-0.5527307	0.1815183	-3.045041	0.002326487	0.02453364	female
Grid1	9.59498	0.4580663	0.6750605	0.6785559	0.4974193	0.6997016	female
Rwdd2b	110.5784	0.09551286	0.1534467	0.6224496	0.5336463	0.7277474	female
Ostc	584.0762	0.07489372	0.1378815	0.5431744	0.5870097	0.7671427	female
Tspyl2	648.3233	0.1112028	0.08656677	1.28459	0.1989355	0.4252503	female
Elmo1	348.5724	0.7358634	0.4674033	1.574365	0.1154031	0.3147842	female
Iqsec2	633.5115	-0.1530362	0.1726373	-0.8864603	0.3753695	0.603795	female
Ccdc8	88.51131	-0.3834932	0.2143515	-1.789086	0.07360102	0.2446809	female
Pde9a	156.2585	-0.7253637	0.2271107	-3.193878	0.001403756	0.01711945	female
Nbl1	415.5106	-0.7770555	0.2895	-2.684129	0.007271896	0.05500105	female
Msantd4	543.7633	0.06614012	0.1183162	0.5590115	0.5761539	0.7594397	female
H2afv	988.7865	-0.04101422	0.112672	-0.3640143	0.7158474	0.8505398	female
Zfp598	2011.288	-0.09159309	0.1215709	-0.753413	0.4512018	0.66369	female
N4bp2l1	749.5924	-0.06622083	0.1423626	-0.4651561	0.6418197	0.8048092	female
Smc1a	1642.573	0.3075327	0.08642519	3.558369	0.000373165	0.006481978	female
Cyyr1	364.939	-0.2217587	0.2175799	-1.019206	0.3081052	0.5405443	female
Ripk2	231.3832	0.204098	0.09034279	2.259151	0.02387401	0.1211966	female
Nme8	0						female
Pnmal1	0						female
Tmco4	409.8895	0.2275993	0.1663034	1.368579	0.171131	0.3913815	female
Dnah7b	25.40952	-0.2173809	0.3025356	-0.71853	0.4724306	0.6808438	female
Brca2	116.1284	0.008381533	0.1488579	0.05630559	0.9550984	0.9798642	female
Osgin2	403.3728	-0.1557632	0.1631037	-0.9549945	0.3395805	0.5711207	female
Otud3	184.7318	0.2028092	0.1321179	1.535062	0.1247686	0.32773	female
Zmiz2	2400.333	-0.02165582	0.2501397	-0.08657493	0.9310094	0.9673629	female
Spem1	1.087403	-0.2408313	1.104628	-0.2180203	0.8274133		female
Lonp1	4131.239	0.1844606	0.186122	0.991074	0.3216494	0.5536792	female
Hectd2	22.34509	0.06676739	0.2859046	0.2335303	0.8153497	0.9080358	female
Prkd2	1179.249	0.2413013	0.3421265	0.7052984	0.4806246	0.6867514	female
Chrnb1	201.7304	-0.4547712	0.1318899	-3.448113	0.000564517	0.008877809	female
Pla2g5	28.42391	0.2039314	0.4625573	0.4408781	0.6593013	0.8165182	female
Rpusd1	180.2224	-0.195537	0.1271738	-1.537558	0.1241568	0.3269062	female
Pla2g2d	326.0297	0.556951	0.4522501	1.231511	0.2181318	0.4485565	female
2310036O22Rik	1987.09	0.2247284	0.1223371	1.83696	0.06621577	0.2300875	female
Map6d1	9.588414	0.6865003	0.6530278	1.051258	0.2931403	0.526311	female
Yeats2	734.8555	-0.2696507	0.09791204	-2.754009	0.005887007	0.04759857	female
Clvs1	4.720247	-0.7144444	0.5435964	-1.314292	0.188748	0.4128383	female
Arhgap11a	134.8179	0.5502068	0.2975976	1.848828	0.06448264	0.2266741	female
Elovl6	30218.29	1.555853	0.3620974	4.29678	1.73297e-05	0.000647862	female
Arhgap12	639.5018	0.01096721	0.09443311	0.1161374	0.9075437	0.9555264	female
Phf8	972.5533	0.3358905	0.2540918	1.321926	0.1861929	0.4099474	female
Ublcp1	505.6876	0.4395354	0.1081105	4.065613	4.79063e-05	0.001414891	female
Chd7	1657.71	0.08927341	0.1851451	0.4821808	0.6296775	0.7976671	female
Vps41	1264.328	0.03399291	0.1292563	0.2629885	0.7925594	0.8969159	female
Pklr	2.331315	-1.692903	1.481688	-1.14255	0.2532254		female
Rbbp8	192.5856	0.2205415	0.1253085	1.759988	0.07840983	0.2533795	female
Mul1	880.3668	0.1529109	0.1472263	1.038612	0.2989855	0.5320503	female
Wnk3	11.2128	0.4168687	0.3638768	1.145631	0.2519477	0.4845533	female
Lamp3	3.713619	1.068694	1.312009	0.8145479	0.4153311	0.6373704	female
Kcnj1	1.541746	1.829388	1.2418	1.473175	0.140704		female
Tmco5b	0						female
Zfp236	678.7731	0.09293331	0.1087924	0.8542264	0.3929795	0.6187315	female
Car8	106.2837	-0.4719414	0.2521866	-1.871398	0.06128997	0.2204521	female
Rusc1	351.9271	0.1020346	0.1732753	0.5888586	0.5559561	0.7444649	female
Uspl1	508.2007	0.1848129	0.110176	1.677433	0.09345786	0.2796241	female
Dmxl2	605.7275	0.2367165	0.2068879	1.144178	0.25255	0.4852198	female
Tox	64.25125	0.9629851	0.6838576	1.408166	0.1590819	0.3768004	female
Ttc1	503.1375	0.3342414	0.08037116	4.158724	3.20031e-05	0.00103732	female
Sox15	6.470147	-0.3769562	0.4812845	-0.7832295	0.4334923	0.6508499	female
Gpr110	0.7779919	-1.578499	2.018576	-0.7819862	0.4342227		female
Cdk13	1310.612	0.0675175	0.1896514	0.3560083	0.7218343	0.8543217	female
Katnal1	408.6965	-0.01545803	0.1690987	-0.09141425	0.9271634	0.9657614	female
Cftr	0.7619403	1.244275	1.206242	1.03153	0.3022924		female
Gtf3c3	360.3839	0.2359337	0.1021534	2.309602	0.02091022	0.1115125	female
Sntb2	379.4219	-0.306623	0.1098016	-2.792519	0.005229944	0.04383705	female
Nkx6-2	0.9339292	-2.798944	1.678331	-1.667695	0.09537624		female
Slc7a1	311.6854	0.4349076	0.3152283	1.379659	0.1676917	0.3878016	female
Thoc6	192.8277	0.2299881	0.08435343	2.726482	0.00640135	0.05050629	female
Ak7	2.377071	0.1323729	0.7026997	0.1883776	0.8505806		female
Inhba	7.699449	0.3425235	0.4168361	0.8217222	0.411235	0.6336638	female
Pcf11	927.0025	0.02276563	0.1021494	0.2228659	0.8236398	0.9116927	female
Atp1b2	260.8001	0.1756981	0.3574906	0.4914761	0.6230898	0.7923417	female
Mup4	0.1955854	1.181344	3.060383	0.386012	0.6994878		female
Atg2b	840.1791	0.1252348	0.05694917	2.199063	0.02787344	0.1340371	female
Ankrd42	90.50171	-0.2619329	0.2080203	-1.25917	0.2079689	0.4365671	female
Wrap53	302.2323	-0.009819269	0.1204345	-0.08153204	0.9350188	0.9700896	female
Bdkrb1	2.615356	0.2029696	0.9805368	0.2069985	0.836011		female
Rap1gap	402.4703	0.1189535	0.2278178	0.5221432	0.6015706	0.777415	female
Tmem29	159.6665	0.1914826	0.1089738	1.757144	0.07889319	0.2539166	female
Rgl2	2189.787	-0.1436752	0.1595201	-0.9006712	0.3677632	0.5975925	female
Ssr2	1795.069	-0.05918106	0.09326492	-0.634548	0.5257233	0.7213109	female
Nutm1	0.9341425	1.940042	1.718736	1.128761	0.2589986		female
Tcl1	0.08094844	0.4600035	3.060383	0.1503092	0.8805207		female
D19Bwg1357e	640.8074	0.02139678	0.09777555	0.2188357	0.826778	0.9132572	female
Myzap	63.37008	0.08998615	0.1623964	0.554114	0.5795008	0.7619224	female
4930506M07Rik	259.5071	0.3797523	0.1600481	2.372739	0.01765674	0.09947828	female
B4galnt3	6.896408	-1.54527	0.5212242	-2.964694	0.003029838	0.0298108	female
Ccdc9	1369.857	-0.1121421	0.1723793	-0.6505544	0.5153342	0.7131585	female
Ninj2	2.533171	1.733975	0.7936637	2.184773	0.02890551		female
Cldn5	1586.861	-0.08159373	0.1882876	-0.4333462	0.6647633	0.8196774	female
Htr2c	0.1763645	1.181344	3.060383	0.386012	0.6994878		female
Mdfic	1018.873	0.1397541	0.196324	0.711854	0.4765552	0.683704	female
Mettl18	67.65116	0.21649	0.2123938	1.019286	0.3080673	0.5405296	female
1700013G24Rik	0						female
BC055324	27.59377	0.1093903	0.2837817	0.3854733	0.6998868	0.8422507	female
Wapal	1519.962	0.07109307	0.0507127	1.401879	0.1609514	0.3787299	female
Dicer1	1218.901	0.1041903	0.07049764	1.477926	0.1394277	0.3499533	female
Pik3r1	4872.815	-0.2776642	0.1437558	-1.931499	0.05342134	0.2026552	female
Meis3	253.641	-0.120964	0.1810424	-0.6681529	0.504036	0.7042153	female
Paqr6	131.3083	-0.90045	0.249964	-3.602319	0.000315391	0.005708572	female
Hibch	2512.511	0.2913995	0.1969485	1.479572	0.1389875	0.3493511	female
Nthl1	156.9093	0.000630927	0.1532866	0.004115996	0.9967159	0.998748	female
Ccnb1	40.43129	1.051799	0.5056025	2.080289	0.03749902	0.1619465	female
Cirh1a	597.7746	-0.02424797	0.07291831	-0.3325362	0.7394844	0.8654065	female
Mfsd6	343.781	-0.2236749	0.1793978	-1.24681	0.2124672	0.4418013	female
Gk5	106.0651	-0.4919326	0.1481413	-3.320698	0.000897926	0.0123421	female
Arhgap32	541.9429	-0.005907264	0.1770508	-0.0333648	0.9733837	0.9883596	female
Mmrn2	664.5777	-0.1522656	0.1378752	-1.104373	0.2694314	0.5029724	female
Serpina3h	3.219215	0.000717551	0.688006	0.001042943	0.9991679	0.9994412	female
Rpl21	8639.919	0.3203849	0.2005328	1.597669	0.1101167	0.3073228	female
Tardbp	2501.021	0.3217133	0.1195674	2.690645	0.007131405	0.05434315	female
Cacna2d4	29.73789	1.262348	0.6913035	1.82604	0.06784424	0.2335707	female
Gpr12	0.1308403	-0.9433689	3.059859	-0.3083046	0.7578505		female
Fam35a	156.9061	0.1980676	0.1420655	1.394199	0.1632575	0.3815046	female
Smpx	34.93187	0.9069937	2.247996	0.4034676	0.6866042	0.8332324	female
Dcp1b	289.48	-0.04632052	0.1841048	-0.2515986	0.8013513	0.9011915	female
Syt15	104.7166	-0.206103	0.1763731	-1.168562	0.24258	0.4750658	female
Serpina3g	238.7042	1.11575	0.8817994	1.265311	0.2057598	0.4337518	female
Piezo2	531.3892	-0.6000057	0.3479466	-1.724419	0.08463223	0.2648343	female
Zfp281	601.5544	0.1029666	0.1726315	0.5964532	0.5508725	0.7404489	female
Stx3	268.4812	-0.3314488	0.1865012	-1.777194	0.07553628	0.2480918	female
Cep78	158.6884	0.05597402	0.09866388	0.5673203	0.5704966	0.7549221	female
Kif14	17.78145	0.6907327	0.518419	1.332383	0.1827344	0.4059012	female
Gm3402	0						female
Rrp9	490.5287	-0.009714159	0.193019	-0.05032746	0.9598614	0.9819377	female
4930569F06Rik	0						female
Irf8	1095.857	0.6213937	0.6604539	0.9408586	0.3467773	0.5787854	female
Upk2	77.27237	-1.393022	0.3997426	-3.484797	0.000492511	0.007981913	female
Rnf123	998.9609	0.1152809	0.1393831	0.8270797	0.4081919	0.6307291	female
Ago1	1096.922	0.02267434	0.09009561	0.2516698	0.8012963	0.9011915	female
Rbp3	0						female
Serpina3a	1.008429	-0.4210634	2.086467	-0.2018069	0.8400677		female
H2-Ob	725.5887	1.125948	1.149552	0.9794663	0.3273496	0.5593306	female
Sox5	153.5803	0.1149018	0.2312528	0.4968667	0.6192831	0.7897533	female
Ptchd2	1.330645	1.19031	0.92907	1.281184	0.2001289		female
Hspb8	1682.656	0.4619285	0.2355107	1.961391	0.04983344	0.1942779	female
Serpina5	0.5489066	-1.423435	1.357265	-1.048752	0.2942922		female
Ptchd1	5.611057	0.1910988	0.4675801	0.4086975	0.6827617	0.8308858	female
Fbxo2	61.77501	-0.7064899	0.2277766	-3.101679	0.001924265	0.02138449	female
Fmod	111.8349	0.19282	0.4227918	0.4560638	0.6483441	0.8092018	female
Gltscr2	3591.201	-0.03330548	0.172248	-0.1933578	0.8466788	0.9242885	female
L3mbtl4	0.2422841	1.521283	3.057394	0.4975751	0.6187836		female
Tssk1	6.036324	-0.06833211	0.6784078	-0.1007242	0.9197694	0.96333	female
Serpina12	8.085481	1.289898	0.6430734	2.005833	0.04487407	0.1812111	female
Camsap2	828.286	0.1025623	0.1121449	0.9145515	0.3604271	0.5911509	female
Sepw1	7790.211	0.04518316	0.1142153	0.3955965	0.6924027	0.8370275	female
Prelp	6234.552	0.2925108	0.3635109	0.8046824	0.421003	0.6416819	female
Crx	0.04361343	-0.2613356	3.060383	-0.0853931	0.9319489		female
Obox6	0						female
Sdk2	93.50331	-0.398006	0.2549137	-1.561336	0.1184444	0.3188929	female
Tmtc4	202.5097	-0.1578659	0.1292031	-1.221843	0.2217669	0.4529238	female
Nlrp5-ps	10.79299	-0.2262845	0.3169814	-0.7138732	0.4753056	0.6826655	female
Cdc42ep4	1475.392	-0.5743464	0.161359	-3.559433	0.000371656	0.006476875	female
5730559C18Rik	97.45175	-0.8537721	0.3564785	-2.395017	0.01661959	0.0959688	female
Mbp	1324.395	0.2790141	0.1203648	2.318071	0.02044548	0.1099617	female
Entpd3	68.66653	-0.9264225	0.273376	-3.388821	0.000701937	0.0104496	female
Ccdc64	279.6249	0.4139136	0.2631576	1.572874	0.1157481	0.3149895	female
Nppa	0						female
Ccdc74a	20.34447	-0.1304365	0.2616272	-0.4985585	0.6180905	0.7887827	female
Mmp1b	0						female
D11Wsu47e	173.6485	-0.05207654	0.1160285	-0.4488253	0.6535577	0.8130675	female
Gucy1a2	12.27044	-0.2364494	0.3205123	-0.7377234	0.4606826	0.6718195	female
Ggact	167.1237	-0.06070789	0.1598401	-0.3798038	0.7040911	0.8449417	female
Fam104a	643.5958	0.05035895	0.1111535	0.4530576	0.6505073	0.8109707	female
Mrps27	329.0999	0.3680717	0.1644304	2.238465	0.02519074	0.1254888	female
Kctd12b	466.7749	0.08209345	0.2118135	0.3875742	0.6983312	0.8411951	female
Gcn1l1	2399.861	-0.3405366	0.114382	-2.977186	0.00290907	0.02887413	female
Kif21b	1100.37	1.250988	0.7253972	1.724556	0.08460754	0.2648343	female
Slc5a12	0						female
Ddx24	1571.602	0.1611832	0.08595978	1.8751	0.06077896	0.219496	female
Klf8	31.21231	0.1768857	0.2665701	0.6635616	0.5069709	0.7069673	female
Pcca	2205.206	0.2467298	0.2112736	1.167822	0.2428787	0.4753344	female
Pnpla3	11584.5	0.1809729	0.294093	0.6153596	0.5383173	0.7310301	female
Slc39a11	460.5233	-0.01309603	0.1483642	-0.08826952	0.9296625	0.9667834	female
Rragb	26.75824	0.5959702	0.3894528	1.530276	0.1259485	0.3296202	female
Bbox1	34.53875	-0.4630187	0.3561715	-1.299988	0.193605	0.4187027	female
Prima1	8.080163	-1.092806	0.4822122	-2.266235	0.02343702	0.1200669	female
Rims1	1.499721	-3.541039	1.17172	-3.022086	0.002510395		female
Pyroxd1	99.36831	0.3408206	0.1353624	2.517839	0.01180774	0.07662667	female
Lrrc18	4.309466	0.04728553	0.4911528	0.09627458	0.9233025	0.9642198	female
BC006965	527.0538	-1.011601	0.3536673	-2.860319	0.004232152	0.03790689	female
Lrrc29	96.53561	-0.4757775	0.1815364	-2.620837	0.008771409	0.06261231	female
Iapp	0.1275899	0.09933482	3.060383	0.0324583	0.9741066		female
Bivm	230.4664	0.04885814	0.125899	0.388074	0.6979613	0.8411712	female
Fcho2	905.0617	-0.05079374	0.1258516	-0.4036004	0.6865066	0.8332324	female
Amot	113.4873	-0.3377173	0.2503591	-1.348932	0.1773588	0.398884	female
Kcnj2	100.9115	-0.1510703	0.3551636	-0.4253541	0.6705785	0.8242349	female
Rasl12	1070.978	0.6434485	0.283359	2.270789	0.02315975	0.1191958	female
Cox6a1	18606.36	0.9242416	0.2378904	3.885158	0.000102264	0.002538193	female
Slco1a1	0.4094571	1.644172	2.100481	0.7827598	0.4337682		female
Lhfpl1	1.613339	2.888702	1.317831	2.192012	0.02837867		female
Btbd7	351.7858	-0.1054237	0.1610774	-0.6544911	0.5127955	0.7107395	female
Zic5	0.3292729	-1.775349	3.039035	-0.5841818	0.559098		female
1810011H11Rik	53.40338	0.2403375	0.197228	1.218577	0.2230048	0.4541456	female
Mpped1	0.4261579	1.685599	2.063591	0.8168277	0.4140269		female
Trpc5	0.3572504	-1.291778	2.145467	-0.6020961	0.5471102		female
Ubr7	495.9376	0.09678517	0.06928909	1.396831	0.1624643	0.3801909	female
Gm20604	23.69536	-0.2929655	0.2241231	-1.307163	0.1911572	0.4156793	female
Alg13	138.4116	0.1750981	0.1193498	1.467101	0.1423487	0.3531058	female
Pi4ka	2004.481	0.2344066	0.1049782	2.232909	0.02555498	0.1267556	female
Khdc1c	0.3170663	-1.040389	1.829592	-0.5686451	0.569597		female
Coro2b	409.3683	-0.2238248	0.1791919	-1.249078	0.2116364	0.4409031	female
Prrxl1	0.1137474	-0.6220043	3.060383	-0.203244	0.8389444		female
Pgm5	108.7309	-0.443656	0.2668472	-1.662585	0.09639563	0.2842257	female
Coq5	957.0919	0.2025964	0.185436	1.092541	0.2745956	0.5077254	female
Kirrel	1044.036	-0.2010674	0.3248647	-0.6189265	0.5359648	0.7291243	female
Gm13178	0						female
Tspo	8439.202	-0.04668472	0.1422922	-0.3280905	0.7428432	0.8674492	female
Tmem45b	4060.156	0.2952771	0.259816	1.136486	0.2557534	0.488908	female
Rnf10	5717.44	-0.3268544	0.1510028	-2.164559	0.03042147	0.1417627	female
Pde3a	126.2308	0.04469722	0.2234858	0.2000003	0.8414804	0.9213646	female
Utp15	336.7618	0.3302202	0.1620424	2.037864	0.04156357	0.1724372	female
Cd1d2	8.192206	-0.3327471	0.3775807	-0.8812606	0.3781768	0.6058052	female
Trem3	1.24048	1.533888	0.9915901	1.546897	0.1218881		female
Plekha6	905.0247	-0.9177733	0.1717006	-5.345196	9.03e-08	1.01922e-05	female
Gpr155	207.5313	0.01228649	0.1715397	0.07162476	0.9429005	0.9735614	female
Tpp2	755.3957	0.2873307	0.07639196	3.761268	0.000169054	0.003692324	female
Ubac2	743.6662	0.1004523	0.1162105	0.8643996	0.3873684	0.613434	female
Ppp2r2d	886.3123	0.2710028	0.1196692	2.2646	0.02353725	0.1202584	female
Slc24a4	0.2626896	1.537056	2.706412	0.5679311	0.5700818		female
Enc1	792.7179	0.20317	0.2024352	1.003629	0.3155573	0.5481138	female
Ydjc	55.93332	-0.09617402	0.356946	-0.2694358	0.7875944	0.8942865	female
Mapk1ip1	375.1148	-0.01136119	0.114647	-0.09909714	0.9210611	0.9637771	female
Cir1	607.8646	-0.05348485	0.1886345	-0.2835369	0.7767653	0.8885025	female
Tram2	338.8028	-0.132848	0.1187864	-1.118377	0.263406	0.4964253	female
Cpsf2	597.1991	0.1760287	0.1121966	1.56893	0.1166642	0.3162422	female
Lad1	407.9799	-0.7172169	0.2385605	-3.006436	0.002643299	0.02699561	female
2700046A07Rik	0.8411842	-1.679437	1.050778	-1.59828	0.1099806		female
Capza3	0.1151639	-0.6220043	3.060383	-0.203244	0.8389444		female
Myrip	111.8532	-0.2712582	0.211229	-1.28419	0.1990756	0.4254999	female
Abca9	234.018	0.1130625	0.2477706	0.4563193	0.6481604	0.8091006	female
Gck	24.26951	1.25276	0.485014	2.582935	0.009796367	0.0674021	female
Phlda3	11921.5	0.3917314	0.2397362	1.63401	0.1022566	0.294541	female
Pramel1	0.143101	-0.6220043	3.060383	-0.203244	0.8389444		female
Efhc1	39.73048	-0.4672401	0.2588374	-1.805149	0.07105141	0.2395847	female
Poldip3	1479.119	-0.01120356	0.08663323	-0.1293218	0.897103	0.9495652	female
Fam169a	21.19824	-0.6720724	0.4465698	-1.504966	0.1323328	0.3392477	female
Oasl1	95.4002	-0.04693391	0.2946096	-0.1593088	0.8734256	0.9371843	female
Abca8a	669.6809	-0.3888602	0.1652677	-2.352911	0.01862708	0.1035335	female
Sytl3	56.54441	0.1772164	0.3743478	0.4734004	0.6359275	0.8012165	female
Ptpre	282.6281	0.4290087	0.1915969	2.239122	0.02514799	0.1253355	female
Pdcd7	424.6773	-0.08672949	0.08747857	-0.991437	0.3214723	0.5534785	female
Haus1	253.9481	-0.01877142	0.1190213	-0.1577148	0.8746815	0.937888	female
Rpl37	4715.441	0.4757635	0.2104112	2.261113	0.02375228	0.1208504	female
Fhdc1	188.4042	-0.5254308	0.2066172	-2.543016	0.01099003	0.0732478	female
Rhod	135.5146	-0.004311311	0.1624979	-0.02653148	0.9788334	0.9907699	female
Smek1	679.3009	0.3671552	0.1596438	2.29984	0.02145728	0.1135999	female
Card6	292.6059	0.6622168	0.3535139	1.873241	0.06103511	0.2200234	female
Tcf20	1073.155	0.3772543	0.120917	3.119945	0.001808848	0.0203869	female
Oosp1	1.614592	1.817178	1.576999	1.152302	0.2491972		female
Mcm3	350.3268	0.4724354	0.4058458	1.164076	0.2443932	0.4766618	female
Ankrd13a	1494.108	0.1371254	0.1399149	0.9800629	0.3270551	0.5591592	female
Il17f	0.7254724	1.535538	1.758738	0.8730908	0.3826136		female
8430432A02Rik	12.49012	-0.3036208	0.3092133	-0.9819138	0.3261423	0.5585206	female
Ipo9	2073.952	0.1057249	0.1397787	0.7563734	0.4494254	0.6620956	female
Ndufa7	2269.727	0.2796255	0.173897	1.607995	0.1078363	0.303519	female
Olfr680-ps1	0						female
Macc1	89.14648	-0.2908725	0.2341549	-1.242222	0.2141545	0.4437723	female
Shisa4	93.01673	-0.6213263	0.4184112	-1.484966	0.1375529	0.3471288	female
Git2	1008.864	0.1732244	0.159102	1.088763	0.2762583	0.5092661	female
Lman1	1498.768	0.08756824	0.1082096	0.8092469	0.4183732	0.6391718	female
Wipi1	1011.248	0.2184225	0.208262	1.048787	0.2942761	0.5275212	female
Gpr45	2.59913	1.222484	0.7206296	1.696412	0.08980792		female
Dlx1	0.5028891	-0.631728	1.574133	-0.401318	0.688186		female
Tdrkh	224.886	0.5021743	0.1723598	2.913523	0.003573752	0.03352066	female
Ammecr1l	584.2322	0.03190471	0.06075163	0.5251662	0.5994676	0.7761185	female
Slc16a6	202.8591	0.4052414	0.3102112	1.30634	0.1914369	0.4158896	female
Metap1d	575.001	0.08524079	0.08399252	1.014862	0.3101718	0.5426022	female
Nol4	0.142425	0.8206739	3.060383	0.2681606	0.7885757		female
Rnpep	993.2758	-0.1841569	0.09432401	-1.952386	0.05089238	0.1968607	female
Fam222a	82.69822	-0.222902	0.3514368	-0.6342591	0.5259117	0.7214422	female
AW549877	1407.829	0.187855	0.08582971	2.188694	0.02861907	0.1363171	female
Agrn	2124.402	-0.681593	0.1910398	-3.567807	0.000359982	0.006339911	female
Mvk	644.9363	-0.08961567	0.161919	-0.55346	0.5799484	0.762243	female
Mfsd9	111.1503	0.1537108	0.2009376	0.764968	0.4442906	0.6586714	female
Tango6	240.4207	-0.2733649	0.09355676	-2.921915	0.003478859	0.03284971	female
Tnfrsf18	69.28353	0.00254073	0.3234927	0.007854055	0.9937334	0.9970604	female
Pkp2	709.3723	-0.1478077	0.329787	-0.4481914	0.654015	0.8130864	female
Pigs	1060.971	-0.134894	0.1346844	-1.001556	0.3165579	0.5488544	female
S100a10	2440.968	0.01123096	0.09979618	0.1125389	0.9103961	0.9570415	female
Znrf3	244.4767	0.03029735	0.107211	0.2825956	0.7774869	0.888755	female
Dcaf17	301.2725	-0.07040047	0.1094033	-0.6434952	0.5199028	0.7169302	female
Spidr	172.2903	-0.1605221	0.1043159	-1.538807	0.1238514	0.3264312	female
Mettl8	171.5156	0.1758563	0.1435523	1.225033	0.2205628	0.4516251	female
Arhgef11	740.6466	-0.01920698	0.1171695	-0.1639248	0.8697904	0.9351666	female
Rptn	0.2608558	-1.502605	3.05017	-0.4926299	0.6222741		female
Elmod1	2.141764	0.8264121	0.9708147	0.8512563	0.394627		female
Hrnr	0						female
Rapgef5	114.3651	0.1959432	0.2174931	0.9009172	0.3676324	0.5975925	female
Zbed3	308.6154	-0.3029906	0.1321825	-2.292213	0.02189333	0.115241	female
Tlk1	808.7651	0.1874988	0.07674425	2.443165	0.0145591	0.087753	female
Foxn4	0.3648764	-0.5234592	2.576286	-0.2031837	0.8389915		female
Acacb	14034.1	0.8263424	0.3402496	2.428636	0.01515573	0.09013076	female
Wdr41	635.7771	-0.07950773	0.1081455	-0.7351924	0.4622224	0.6729523	female
Ncapg2	165.3785	0.405688	0.1510224	2.686277	0.007225316	0.05476202	female
Lce3b	0.1593661	-0.9720749	3.059658	-0.3177071	0.7507072		female
Mat2b	1193.004	0.2322101	0.07913168	2.934477	0.003341105	0.03187188	female
Igsf3	237.764	-0.4717426	0.2721134	-1.733625	0.08298466	0.2617396	female
2010003K11Rik	329.7169	0.9124435	0.3257574	2.800991	0.005094593	0.04303801	female
Csgalnact2	382.2882	-0.2536783	0.1506791	-1.683567	0.09226541	0.2776468	female
Tbca	1477.405	0.2742672	0.1048276	2.616363	0.008887204	0.06326596	female
Sln	8.062195	1.974374	2.318689	0.8515045	0.3944892	0.6197443	female
Dstyk	694.9978	-0.1583192	0.114808	-1.378991	0.1678974	0.388081	female
Wdr60	345.7942	-0.04931441	0.2355831	-0.2093291	0.8341913	0.9178916	female
Wdr11	924.3091	0.09330226	0.08144468	1.145591	0.2519646	0.4845533	female
Zfp386	279.372	0.2811285	0.09657008	2.911134	0.003601191	0.03372611	female
Myo3b	8.864675	1.929402	1.024353	1.883532	0.05962828	0.2164923	female
Tmcc2	300.1734	-0.7066025	0.1627841	-4.340733	1.42008e-05	0.000567108	female
Abhd14b	333.5682	-0.5197073	0.1643411	-3.162369	0.001564911	0.0183857	female
Svop	0.05787633	-0.2613356	3.060383	-0.0853931	0.9319489		female
Hnrnpf	2137.329	0.3784155	0.2003906	1.888389	0.05897368	0.2149747	female
Arsb	556.7296	0.0300046	0.1834507	0.1635568	0.8700801	0.9352604	female
4933440N22Rik	55.31625	-0.9161257	0.2411886	-3.798378	0.000145646	0.003311634	female
Lce1c	0.5640093	1.624053	3.024132	0.537031	0.5912462		female
Dao	1.012606	0.2192123	1.167657	0.1877369	0.8510829		female
Zfp239	60.90915	-0.4798722	0.3013792	-1.592254	0.1113277	0.3089224	female
Kank3	1168.674	-0.4971543	0.1649898	-3.013242	0.002584724	0.02649308	female
Dmgdh	3.765221	-3.477201	2.770345	-1.255151	0.209424	0.4379728	female
Uggt2	146.8284	0.08170076	0.1862575	0.4386441	0.6609195	0.8175295	female
Inpp5f	527.1214	0.1532284	0.1147679	1.335116	0.1818383	0.4046975	female
Fam212a	110.8024	-0.04904406	0.1269942	-0.3861912	0.6993551	0.8418325	female
Csdc2	89.40998	-0.8863123	0.3671786	-2.413845	0.01578518	0.09256593	female
Ccdc115	384.7948	0.198508	0.1143983	1.735236	0.08269903	0.2613346	female
Klhdc8a	8.167328	-0.2588682	0.4647387	-0.5570189	0.5775145	0.7605203	female
Vwa1	211.7847	-0.9157035	0.2279174	-4.017698	5.87693e-05	0.001657966	female
Bhmt2	1.265212	-2.872523	1.700473	-1.689249	0.09117168		female
Ssh1	640.5154	0.03416297	0.1458893	0.2341705	0.8148526	0.9077991	female
Lce1f	0						female
Rassf4	434.2492	0.1459158	0.1674762	0.871263	0.3836106	0.6098604	female
Ppig	1953.634	0.1010567	0.167408	0.6036553	0.5460728	0.7368656	female
Msantd2	278.5694	0.1056811	0.1518454	0.6959786	0.4864422	0.6913356	female
Cox10	362.3639	0.3409896	0.1316812	2.589509	0.009611294	0.06656265	female
Klhl23	70.86446	-0.9786115	0.3509428	-2.788521	0.005294925	0.04423973	female
Dzip1	215.5538	0.390364	0.3263958	1.195983	0.231703	0.4638882	female
Sprr2i	0.2751187	-1.559971	3.048054	-0.5117923	0.6087964		female
Gm9774	114.8445	-0.1037732	0.2702053	-0.3840533	0.7009389	0.8430502	female
Papd4	359.4952	0.1374595	0.08700918	1.579828	0.1141463	0.3133566	female
Armc5	528.4579	-0.4839433	0.0980954	-4.933394	8.08e-07	6.18134e-05	female
Pnliprp1	0						female
Bend6	9.696749	0.01697661	0.3557036	0.04772684	0.9619339	0.9831776	female
1700069L16Rik	0.3783824	0.08735525	2.123601	0.04113543	0.9671879		female
Nfrkb	640.9855	0.1571382	0.1634333	0.961482	0.3363099	0.5687927	female
Tekt3	0.1203606	0.8206739	3.060383	0.2681606	0.7885757		female
Cmklr1	3820.011	0.1377806	0.277979	0.495651	0.6201407	0.7904059	female
Slc35f2	22.30667	1.214454	0.6932818	1.751746	0.07981744	0.2557208	female
Zfp451	499.5963	0.2159447	0.1054665	2.04752	0.04060702	0.1695645	female
Chchd7	492.6908	0.2311812	0.1172748	1.971277	0.0486922	0.1914696	female
Cdrt4	0.6938427	0.7814853	1.546483	0.5053307	0.6133266		female
Slc35e2	673.9736	0.0411619	0.1140016	0.3610644	0.7180513	0.8518472	female
Tbc1d22b	448.6417	0.09646422	0.1419682	0.6794777	0.4968352	0.6992029	female
Kdm5b	905.7806	-0.2282335	0.1172461	-1.946619	0.05158038	0.1984721	female
0610010F05Rik	405.3945	0.1395701	0.1838594	0.7591132	0.4477848	0.6610956	female
Abhd14a	314.7692	-0.08049968	0.1557536	-0.5168398	0.605268	0.7799985	female
Fbxo38	844.0761	0.1602983	0.06572279	2.439006	0.01472773	0.08839056	female
Sprr2d	0.4638354	-2.294419	3.019607	-0.7598401	0.4473501		female
Zfand4	16.17728	0.0624034	0.3392934	0.1839217	0.8540749	0.9276484	female
Bag2	129.8037	-0.2558544	0.1881463	-1.359869	0.1738713	0.3944815	female
Sgsm1	78.30973	-0.43056	0.2402392	-1.792213	0.07309878	0.2436315	female
Olfr631	0						female
Ammecr1	326.0584	-0.8602713	0.2301655	-3.737621	0.00018577	0.003953504	female
Lyn	591.3201	0.2753426	0.247218	1.113764	0.2653804	0.4983482	female
Rabif	419.226	0.3024175	0.08939827	3.382812	0.000717478	0.01056907	female
Crybb2	0						female
BC051665	0						female
Pglyrp3	0.05587106	-0.2613356	3.060383	-0.0853931	0.9319489		female
Tmc7	28.72482	0.3709381	0.2870863	1.292079	0.1963299	0.4222479	female
Cyp2c37	2.636023	-2.568553	1.618861	-1.586642	0.1125939		female
Adrbk2	789.0112	0.4152094	0.1870312	2.220001	0.02641873	0.1292376	female
Pglyrp4	0.2903506	-0.2517769	2.191432	-0.1148915	0.9085311		female
Pm20d1	168.2957	0.669955	0.255153	2.625699	0.00864713	0.06191444	female
Cilp	87.76723	0.4183206	0.3241097	1.290676	0.1968161	0.4226257	female
Ptchd4	17.51271	0.08635405	0.483744	0.1785119	0.858321	0.9300555	female
Isl1	0.6399223	-0.6509752	2.562271	-0.2540618	0.7994478		female
Ccr8	14.07102	1.217302	1.350907	0.9010996	0.3675354	0.5975925	female
Trem1	0.698691	0.5834395	1.156741	0.5043821	0.6139929		female
Slc26a9	0.7033503	-0.8498024	1.392254	-0.6103787	0.541611		female
Fam92b	0.4480209	1.310306	2.538492	0.516175	0.6057322		female
Nxt2	218.1364	0.1662756	0.1890611	0.8794812	0.3791404	0.6063789	female
Sestd1	488.5673	-0.1031214	0.1554182	-0.6635093	0.5070045	0.7069673	female
Pelo	347.4913	0.03753708	0.1007647	0.3725222	0.7095041	0.8479631	female
H1foo	0.11558	0.09933482	3.060383	0.0324583	0.9741066		female
Gucy2f	0.7172402	0.5663184	1.829423	0.3095612	0.7568947		female
Itga1	473.8795	0.2800698	0.1787978	1.566406	0.1172537	0.3171818	female
Stab1	1260.949	-0.2488635	0.21677	-1.148053	0.2509466	0.4835113	female
Hsd3b7	1588.11	-0.3750377	0.1533048	-2.446353	0.01443096	0.08726559	female
Mkl1	730.2631	0.2309281	0.3174592	0.7274261	0.4669649	0.6766476	female
Gm5617	454.8281	-0.2717002	0.2430453	-1.1179	0.2636098	0.4966234	female
Ttc19	516.2591	0.2253841	0.1617395	1.3935	0.1634685	0.3818513	female
Ehbp1	294.0642	-0.02838374	0.1646642	-0.1723734	0.863144	0.9327935	female
Sgsm3	371.3917	-0.5157454	0.1347345	-3.827864	0.00012926	0.003020643	female
Tmem183a	917.8206	-0.1109892	0.07920617	-1.40127	0.1611335	0.3788092	female
S100a14	95.2566	-0.4799915	0.4141788	-1.158899	0.2464972	0.4792317	female
Setd1a	424.1642	-0.1670005	0.0965063	-1.730462	0.0835478	0.2626547	female
S100a13	901.9548	0.3326321	0.1311794	2.535705	0.01122213	0.07435728	female
Prox2	94.09155	-0.2625887	0.1893967	-1.386448	0.1656101	0.3844468	female
Pbrm1	1429.476	-0.1373732	0.1378982	-0.9961932	0.3191563	0.5509439	female
Hps4	412.2196	-0.3744624	0.146972	-2.547848	0.01083897	0.07252828	female
Specc1	186.9482	-0.5610738	0.149936	-3.742087	0.000182498	0.003902043	female
Tnfrsf14	221.9508	0.05621312	0.3400477	0.1653095	0.8687004	0.934483	female
Ctf1	220.4684	-0.3271847	0.2108358	-1.551846	0.120699	0.3217878	female
Ubash3a	124.0982	1.382272	1.047961	1.319011	0.1871654	0.4109066	female
Arl15	297.307	0.07807994	0.1187348	0.6575993	0.5107956	0.7096174	female
Ikbke	529.3573	0.8890102	0.4470673	1.988538	0.04675227	0.1863682	female
Arel1	786.4577	0.2551866	0.1205773	2.116373	0.03431313	0.1533313	female
Grap2	506.5504	1.605934	1.060002	1.515029	0.1297651	0.3354915	female
Frem3	0.1292192	0.8206739	3.060383	0.2681606	0.7885757		female
Gnl3	439.6327	0.3812793	0.1259185	3.027984	0.002461909	0.0254848	female
Gjb5	2.316985	-0.5842566	0.7733328	-0.7555048	0.4499462		female
Osbpl6	124.8754	-0.4610924	0.2459195	-1.874973	0.06079648	0.219496	female
4930433N12Rik	0.230567	0.09933804	2.795033	0.03554092	0.9716484		female
Lgalsl	390.2818	-0.1102516	0.2214296	-0.4979081	0.6185488	0.7892024	female
Snx18	1011.745	-0.1637776	0.1066031	-1.536331	0.1244573	0.3273204	female
Gjb3	28.26059	-1.035551	0.4925701	-2.102343	0.03552321	0.1567841	female
Rbm45	450.5169	0.2420227	0.1312388	1.84414	0.06516267	0.2282311	female
Slc5a10	2.206515	0.4680962	0.7235993	0.6468997	0.5176969		female
Dmrt3	0.1382509	0.09933482	3.060383	0.0324583	0.9741066		female
Fam83g	61.07468	-0.5082125	0.2152246	-2.361313	0.01821037	0.1018366	female
Esm1	15.43158	-0.2084354	0.389304	-0.5354051	0.5923697	0.7707552	female
Smim12	563.2377	0.2139831	0.1246318	1.716921	0.08599352	0.266802	female
Gzmk	4.217422	1.444787	0.9780307	1.477241	0.1396111	0.3502444	female
Tex13	0.2526734	0.09933651	3.060383	0.03245886	0.9741061		female
Dlgap3	8.985322	-0.2835358	0.5998494	-0.4726783	0.6364427	0.801461	female
Tsen2	208.5574	0.03144096	0.1127179	0.2789349	0.7802948	0.890367	female
Gatad2b	306.1773	0.07498208	0.1312946	0.5710981	0.5679331	0.7532615	female
Rbm7	975.4865	0.06812346	0.06487573	1.050061	0.2936902	0.526878	female
Crtac1	381.643	0.7247707	0.337771	2.145746	0.03189329	0.1459427	female
Olfr607	0						female
Dennd4b	952.6624	0.2592685	0.3231939	0.8022072	0.4224331	0.6425635	female
Atf4	1964.3	0.0871815	0.09391568	0.9282954	0.3532543	0.5845767	female
Zmym6	371.296	0.1311073	0.1230337	1.065621	0.2865949	0.5200081	female
Agps	2378.36	-0.5510021	0.2059278	-2.675706	0.007457211	0.05598574	female
Prdm14	0.3261195	1.196202	2.150895	0.5561414	0.5781142		female
Ccno	15.21511	-0.7525563	0.4454152	-1.689561	0.09111192	0.2759929	female
Nfkbil1	171.8851	-0.1333995	0.1558733	-0.8558203	0.3920972	0.6178716	female
Fbrs	1075.303	-0.01351016	0.1841231	-0.07337569	0.9415072	0.9731267	female
Frmpd3	0.2321027	0.09933651	3.060383	0.03245886	0.9741061		female
Dhx29	439.5164	0.2449417	0.1099858	2.227031	0.02594518	0.1279162	female
Mgat3	160.6438	-0.3782675	0.3033423	-1.246999	0.2123979	0.4417345	female
Adora1	2301.247	0.2144248	0.2670707	0.8028765	0.4220461	0.6422563	female
E230019M04Rik	0						female
Mfap4	34.03066	-0.7079344	0.7119134	-0.9944108	0.3200229	0.5517106	female
Zfp532	464.4091	-0.3397959	0.1578967	-2.152014	0.03139629	0.1446825	female
Fam63b	918.8772	0.3251531	0.1270247	2.559762	0.0104744	0.07081453	female
Zmym4	545.7076	0.01969252	0.08855825	0.222368	0.8240274	0.9119223	female
Mios	362.4784	0.07251887	0.09467718	0.7659593	0.4437005	0.6582236	female
Hoxd1	1.175417	-2.308197	1.376523	-1.676832	0.0935753		female
Mybph	14.69631	0.6553742	0.6456605	1.015045	0.3100846	0.5426022	female
Reln	61.05402	-0.6743565	0.4549689	-1.482203	0.1382862	0.3484506	female
Bpifa2	0.1388248	0.09933482	3.060383	0.0324583	0.9741066		female
C1galt1	387.4172	-0.2594366	0.1639489	-1.582424	0.1135529	0.3123423	female
Dctpp1	338.0387	-0.06104206	0.09662151	-0.6317647	0.5275407	0.722503	female
Zfp410	411.1503	0.003121388	0.07994362	0.03904487	0.9688546	0.9864601	female
Tbc1d8b	225.9749	0.1864372	0.113061	1.648997	0.09914816	0.288378	female
Faim3	504.3306	1.01183	1.404236	0.7205551	0.4711833	0.6799038	female
Abcb4	44.14014	0.04730526	0.3438568	0.1375726	0.8905782	0.9467857	female
Tfap2e	2.958639	-0.3902658	0.6661739	-0.5858318	0.5579885	0.7458804	female
Mustn1	184.3157	0.05142925	0.2095612	0.245414	0.8061359	0.9036097	female
Leo1	275.0378	0.2984833	0.1113382	2.680871	0.007343084	0.05524235	female
Clspn	32.82515	0.7408654	0.5659618	1.309038	0.1905215	0.4150376	female
Tbc1d10b	1408.995	-0.2202036	0.08851013	-2.487891	0.0128503	0.08088668	female
Prdm10	115.3966	0.2189773	0.1455556	1.504424	0.1324722	0.3394211	female
D330045A20Rik	1.584357	0.6664399	0.8358337	0.7973355	0.4252562		female
Hoxd11	0.133027	0.09933482	3.060383	0.0324583	0.9741066		female
Ago4	218.2465	-0.2371592	0.1385852	-1.711288	0.08702793	0.2687418	female
Cpa6	11.14178	-1.131328	0.6397224	-1.768468	0.07698275	0.2513231	female
Cd2bp2	955.0949	0.2923306	0.1285103	2.274764	0.02292007	0.1185966	female
Acn9	155.0836	0.1968302	0.2021033	0.9739085	0.330102	0.5624039	female
Usp22	1136.868	-0.1751781	0.08625129	-2.03102	0.04225296	0.1742839	female
Elmsan1	1279.762	0.09948315	0.1617956	0.6148692	0.5386411	0.7312088	female
Dmtf1	549.932	0.2923949	0.1488314	1.964605	0.04945995	0.1932932	female
AA986860	74.40611	-0.258051	0.2217921	-1.163481	0.2446343	0.4768269	female
Klhl14	15.94416	1.187009	1.615968	0.7345494	0.462614	0.6732781	female
Mum1l1	44.21428	-0.2548347	0.5070498	-0.5025831	0.6152574	0.7864646	female
Ubap2l	1895.088	0.0630045	0.09924823	0.6348174	0.5255475	0.7212322	female
Dnal1	228.2692	-0.09953732	0.1482615	-0.671363	0.5019893	0.7026159	female
Sun2	4711.652	0.1051845	0.09600246	1.095644	0.2732348	0.5063361	female
4933428M09Rik	0						female
Kcnj12	7.733864	0.8784292	0.9463849	0.9281945	0.3533067	0.5845767	female
Golga7b	126.7618	1.622399	0.3349267	4.844043	1.27223e-06	8.61395e-05	female
Gtpbp1	1151.511	0.1726789	0.2317695	0.745046	0.4562439	0.6679957	female
Acot5	9.450276	1.014633	0.4860711	2.087416	0.03685051	0.1601418	female
Shfm1	1342.966	0.08261742	0.1220618	0.676849	0.4985018	0.7005774	female
Asxl1	849.7336	0.0462912	0.1457141	0.3176852	0.7507237	0.8724828	female
Map2k3os	49.37748	0.1554777	0.2070193	0.7510301	0.4526346	0.6648411	female
Zp3r	0.3307776	1.886258	2.116492	0.8912191	0.3728117		female
Sin3a	751.5588	0.05788287	0.1197422	0.4833957	0.6288148	0.7968504	female
Adprhl2	847.7147	-0.1509557	0.1061819	-1.421671	0.1551218	0.3715834	female
Fam227a	39.06498	-0.384872	0.2241365	-1.717132	0.08595499	0.2667815	female
Nek10	0.4382464	0.473972	1.799909	0.263331	0.7922954		female
Dhrs7b	2038.882	0.06372282	0.2064303	0.3086893	0.7575579	0.8766676	female
Mier2	568.3609	-0.2625141	0.08904551	-2.948089	0.00319745	0.03099339	female
Ube2q1	1174.869	0.04340221	0.1214411	0.3573931	0.7207976	0.8537483	female
4632404H12Rik	103.259	0.2607043	0.2003498	1.301245	0.1931745	0.4182158	female
Thsd7b	3.501453	0.2375638	0.6734345	0.3527646	0.7242649	0.8561469	female
Cux2	15.36358	-1.126822	0.2820933	-3.994502	6.48305e-05	0.00179299	female
Ipo11	404.0949	0.2426774	0.07995113	3.035322	0.002402792	0.02505729	female
Sh2b3	1015.953	-0.1392003	0.2535023	-0.5491088	0.5829308	0.7643402	female
Fam199x	205.9798	0.04280264	0.1535671	0.2787227	0.7804577	0.8904972	female
Tfap2d	0						female
Kdm7a	939.773	0.05014808	0.1815119	0.2762798	0.7823332	0.8915799	female
Kcna4	0						female
Atxn2	1031.11	0.04302209	0.1309454	0.3285499	0.7424959	0.8673206	female
Hirip3	224.9266	0.4149666	0.1932564	2.147233	0.03177471	0.1456188	female
Asb4	12.64128	-0.7456021	0.4757222	-1.567306	0.1170432	0.3168863	female
Stk40	2000.999	-0.05948584	0.1292423	-0.460266	0.6453253	0.8075291	female
Pbxip1	2655.922	-0.2641675	0.1326145	-1.991995	0.04637157	0.1853747	female
Oscp1	571.7035	0.5303301	0.2563923	2.068432	0.0385994	0.1647684	female
Maff	482.1671	1.839583	0.2176272	8.452912	2.84e-17	5.77e-14	female
Safb2	2506.575	0.1106316	0.1577111	0.7014826	0.4830019	0.6889636	female
Shc1	1877.565	-0.03866266	0.08118595	-0.4762235	0.6339152	0.8000416	female
Zfyve1	924.405	-0.2148058	0.08416782	-2.552113	0.01070718	0.07198896	female
Xkr7	0.2860147	0.8206845	2.153846	0.3810321	0.7031794		female
Pla2g6	914.2391	-0.04202112	0.1881576	-0.2233294	0.8232792	0.9115909	female
Gucy2c	0.693656	0.1110402	1.363699	0.08142577	0.9351034		female
Rgsl1	20.77868	0.3702441	0.3976958	0.9309733	0.3518674	0.5833398	female
Flad1	949.4074	0.007116312	0.1325702	0.05367956	0.9571905	0.980852	female
Itpr3	1046.142	0.02730611	0.3634797	0.07512416	0.9401159	0.9725646	female
Acad12	492.0548	-0.01237805	0.1807473	-0.06848262	0.9454015	0.9749469	female
Alkbh5	2447.699	-0.2387417	0.07867894	-3.034379	0.002410318	0.02510713	female
Fam159b	0.2415425	0.8206788	2.764009	0.2969161	0.7665306		female
Arrdc4	507.8318	-0.2578393	0.1361516	-1.893766	0.0582561	0.2136369	female
Wdr55	299.6469	0.004342868	0.1441	0.03013788	0.9759571	0.9895436	female
Dusp15	27.44576	-1.286285	0.436336	-2.947924	0.00319916	0.03099339	female
Immp1l	524.9049	0.1598375	0.1218544	1.311708	0.1896186	0.4139994	female
Rgs8	0.5250347	-2.467421	2.001264	-1.232931	0.2176014		female
Dcst1	197.1454	-0.3089861	0.182066	-1.69711	0.08967582	0.2736377	female
Ypel3	2226.27	0.3090567	0.09774663	3.161815	0.001567894	0.01840686	female
Zc3h12a	325.4335	0.2834851	0.2372766	1.194745	0.2321867	0.4642464	female
Myo15	7.302275	-0.3377485	0.4257135	-0.7933703	0.4275621	0.6468809	female
Garem	40.43162	-0.8177431	0.2886538	-2.832955	0.004611994	0.0401294	female
Selk	1730.883	0.1304864	0.1147103	1.13753	0.2553169	0.4882267	female
Npl	67.3558	0.03242276	0.290469	0.1116221	0.9111231	0.9576955	female
Jph1	169.5745	-0.9333094	0.4829011	-1.932713	0.0532715	0.2022967	female
Mapk6	1515.922	-0.01370781	0.1880405	-0.07289817	0.9418871	0.9732443	female
Obfc1	183.6595	0.02082757	0.1317644	0.1580667	0.8744042	0.9377557	female
Dhx9	1888.774	0.456782	0.1012711	4.510489	6.46784e-06	0.000309536	female
Sipa1l1	1692.402	0.1381682	0.1916507	0.7209378	0.4709478	0.679725	female
Commd10	397.1729	0.173128	0.1229275	1.408375	0.1590201	0.3767557	female
Dnali1	1.7015	0.9156571	0.8515306	1.075307	0.2822372		female
Shcbp1l	7.283604	0.8577357	0.7293423	1.17604	0.2395789	0.471955	female
Atpaf2	1517.21	0.5521254	0.1847996	2.987697	0.002810877	0.02821733	female
Wbp5	1157.959	-0.5035413	0.2179188	-2.310684	0.02085034	0.1113216	female
Ppp1r3a	15.8719	0.1004812	1.293216	0.0776987	0.9380677	0.9718796	female
Naa25	473.8759	0.3359198	0.07802268	4.305413	1.66675e-05	0.000633093	female
Map3k9	121.1591	-0.2227413	0.2856747	-0.7797023	0.4355661	0.6521868	female
Trafd1	1977.872	-0.1521998	0.1023263	-1.487397	0.1369101	0.3461761	female
Wdr74	468.4273	0.1053956	0.1055862	0.9981948	0.3181849	0.5502022	female
Ttc9	96.80408	1.635315	0.2830553	5.777368	7.59e-09	1.41544e-06	female
Dpm3	742.8979	0.3871675	0.1431428	2.704764	0.006835296	0.05281321	female
B630005N14Rik	332.8916	0.2440441	0.137196	1.778799	0.07527271	0.2476265	female
Sgtb	79.4996	0.1590006	0.2277768	0.6980546	0.4851431	0.6904623	female
Gm15800	1495.49	9.46232e-05	0.1218903	0.000776298	0.9993806	0.9994814	female
Id1	584.0086	-0.1741652	0.2118904	-0.8219589	0.4111003	0.6336272	female
Krtcap2	610.6761	0.5085586	0.09312189	5.461214	4.73e-08	5.962e-06	female
Bex2	6.669217	-0.01022998	0.5342123	-0.01914966	0.9847217	0.9928684	female
Nmnat2	17.97632	0.3659634	0.2937803	1.245704	0.2128729	0.4420686	female
Tmem108	21.49525	1.423974	0.9352675	1.522531	0.1278762	0.3322189	female
Apobr	190.1656	0.404698	0.1536052	2.634663	0.008422091	0.0609156	female
Mrap2	0.9553183	0.1392962	1.235368	0.1127569	0.9102233		female
Maneal	14.77135	0.8522788	0.3767943	2.261921	0.02370231	0.1207305	female
Trim46	205.7211	-1.135834	0.2983575	-3.806956	0.000140688	0.003229906	female
Hebp1	2189.443	0.15811	0.2106607	0.7505431	0.4529276	0.6651647	female
Smg7	1063.157	0.2496877	0.1014501	2.461187	0.01384782	0.08492994	female
Olfr1353	0						female
Muc1	180.9432	-1.120774	0.296941	-3.774399	0.000160394	0.003549826	female
Exog	116.7907	0.1166832	0.1144509	1.019504	0.3079636	0.5404515	female
Fam166b	3.443623	0.8168779	0.5540789	1.474299	0.1404012	0.3510212	female
Rnf214	398.6626	-0.1142331	0.1013295	-1.127343	0.2595977	0.4924463	female
Lgr6	379.9624	-0.3354238	0.3540709	-0.9473351	0.3434681	0.5749592	female
Olfr1032	0						female
Aqp11	100.8717	0.6025737	0.2630518	2.290703	0.02198059	0.115415	female
1700015E13Rik	8.203077	-0.9765059	0.3874443	-2.520378	0.0117229	0.0763199	female
Olfr769	0						female
Gpr153	335.3684	-0.9469	0.2783879	-3.401369	0.000670492	0.01006344	female
Hecw2	59.67595	0.02063971	0.1776548	0.1161787	0.9075109	0.9555264	female
Gpx2	2.65447	0.3881934	0.9452838	0.4106633	0.6813194		female
Krba1	495.1375	-0.1768462	0.09463188	-1.868781	0.06165331	0.2212138	female
Foxf1	30.92211	0.5569405	1.061375	0.5247349	0.5997675	0.7761924	female
Mcts2	127.8001	0.4962619	0.2215899	2.239551	0.02512008	0.1253212	female
Gpr151	1.819441	-0.1331584	0.7279189	-0.1829303	0.8548527		female
Flt3	128.6112	0.8211786	0.9139463	0.8984977	0.3689203	0.5983461	female
Snai1	85.02964	-0.4173816	0.202577	-2.060361	0.03936408	0.1665107	female
Fgf11	360.6843	-0.5581813	0.1764345	-3.163675	0.001557907	0.01833876	female
Trim72	32.58973	-0.4745336	0.6567407	-0.7225586	0.4699511	0.678707	female
Alkbh6	497.871	-0.005336664	0.1236893	-0.04314572	0.9655854	0.9850302	female
Nrep	476.014	-0.9349601	0.2183462	-4.282008	1.85215e-05	0.000685406	female
Serpinb6b	158.946	0.9309068	0.7368291	1.263396	0.206447	0.4347128	female
Wfdc12	2.305136	0.6114969	1.297603	0.471251	0.6374615		female
Lrrtm3	0.5233532	-1.889078	2.058659	-0.9176258	0.3588148		female
Vmn1r226	0						female
Olfr1414	0						female
Zc3h6	182.3074	0.03314243	0.2059833	0.1608987	0.8721732	0.9364836	female
Trp53rk	87.58795	-0.042813	0.2107766	-0.2031203	0.839041	0.9202222	female
Gm9776	79.09414	0.02689165	0.1680527	0.1600192	0.872866	0.9369799	female
Kcna10	0						female
Olfr1026	0						female
Olfr1370	0						female
Tom1	418.0776	0.003088572	0.1549807	0.01992875	0.9841002	0.9925155	female
Lhfpl4	24.09019	-0.2365434	0.3238711	-0.7303627	0.4651685	0.6751683	female
D930007J09Rik	0						female
Prr30	0.1329731	-0.6220043	3.060383	-0.203244	0.8389444		female
Olfr1260	0						female
Abra	10.75934	0.4219081	1.665631	0.2533023	0.8000346	0.9005254	female
Aida	777.2423	0.04470813	0.1154481	0.3872575	0.6985656	0.84127	female
Foxo4	1063.116	-0.02897741	0.09565131	-0.3029484	0.7619292	0.8792341	female
Olfr648	0						female
Mamstr	53.39792	-0.03778115	0.2358891	-0.1601648	0.8727512	0.9369724	female
Gm14117	5.244206	-0.6126014	0.4869499	-1.258038	0.2083781	0.4371027	female
9230106D20Rik	0						female
Greb1l	25.23961	-0.691521	0.3118581	-2.217422	0.02659427	0.1297145	female
Erich3	0.6899216	1.577014	1.789204	0.8814058	0.3780982		female
Egflam	286.0497	-0.3876091	0.169378	-2.288427	0.02211267	0.1157954	female
Gm5436	0.9888968	0.1605787	1.266627	0.1267767	0.8991172		female
9930038B18Rik	3.108178	-0.6538103	0.6668961	-0.9803781	0.3268995	0.5591375	female
Sbk1	2095.047	0.9177485	0.2552605	3.595341	0.000323967	0.005823433	female
Upk3b	0.9308533	-1.228621	1.56709	-0.7840144	0.4330316		female
Notum	1.243524	-1.159432	0.9771334	-1.186565	0.2353993		female
Loh12cr1	232.078	0.0224683	0.1030343	0.2180663	0.8273775	0.9135283	female
Ifnk	0.8110592	-2.153234	1.246275	-1.727735	0.08403573		female
Nhlrc3	429.6872	0.01848654	0.06299863	0.2934436	0.7691831	0.8839779	female
Rasef	300.0022	-0.7296545	0.3456926	-2.110704	0.03479779	0.154641	female
Gng2	412.8743	0.5940685	0.2334769	2.544442	0.01094526	0.07307897	female
Klhl6	276.8971	1.145962	0.759761	1.508319	0.131473	0.3382266	female
Onecut1	0						female
Tmem194b	201.9099	0.6109177	0.479796	1.273286	0.2029165	0.4301387	female
Ptgir	92.6796	0.4206598	0.2116795	1.987249	0.04689481	0.1866503	female
Edem3	840.7141	0.08700491	0.1159607	0.7502967	0.453076	0.6652024	female
Wdr63	0.7263201	-0.3481201	1.160602	-0.299948	0.7642169		female
Gm16433	19.785	0.1721787	0.2751752	0.6257059	0.5315079	0.725975	female
Trpv3	29.99474	-1.107684	0.3083687	-3.592077	0.000328053	0.005879553	female
Ccdc63	0.6431878	0.6690061	1.549565	0.431738	0.6659318		female
Tnp2	0.9726897	1.625398	1.219985	1.33231	0.1827584		female
Disc1	38.39189	-0.1854342	0.2689641	-0.6894387	0.4905472	0.6945778	female
Zfp513	631.1106	-0.1657674	0.177741	-0.9326344	0.3510087	0.5827619	female
Fscb	0						female
Tmem18	369.1873	0.02673968	0.1013047	0.2639531	0.7918161	0.8963521	female
Spice1	253.184	0.03285975	0.1801027	0.1824501	0.8552295	0.9279067	female
Vmn1r66	0						female
Dpy19l1	572.1568	0.4475328	0.1178723	3.796761	0.000146599	0.003329159	female
Fam89a	63.1501	0.05944418	0.2192373	0.2711408	0.7862828	0.8937409	female
Usp17le	0						female
Synpo	1008.779	-0.4061988	0.218405	-1.859842	0.06290783	0.2237389	female
Tmem82	6.540836	-0.2337878	0.5042224	-0.4636601	0.6428913	0.8058622	female
Olfr855	0						female
Il17re	399.1591	-0.8340939	0.1821863	-4.578248	4.68886e-06	0.000249177	female
Mmp1a	0						female
Zfp866	391.0666	0.04601719	0.1228295	0.3746428	0.7079262	0.8471986	female
Tuba1c	413.5694	0.07211645	0.2027952	0.3556123	0.722131	0.8546175	female
Hic1	526.9176	-0.7212803	0.1792517	-4.023841	5.72567e-05	0.001628025	female
Qrfp	20.78995	0.3522483	0.6343648	0.5552772	0.5787051	0.7614847	female
Lrrn4	46.89083	-0.2823948	0.299057	-0.9442844	0.3450244	0.576711	female
Olfr448	0						female
A530016L24Rik	5700.003	0.3218579	0.2723206	1.181908	0.2372422	0.4696292	female
D830039M14Rik	1.880792	0.01638133	1.006677	0.01627268	0.9870169		female
Mob1a	1944.417	0.1079609	0.1318326	0.8189245	0.4128295	0.635264	female
Tmem186	423.9349	0.4080579	0.1160659	3.515744	0.000438523	0.007301125	female
Aqp6	0.4894739	-2.356614	1.66393	-1.416294	0.1566895		female
Gm11292	0.1175763	0.8206739	3.060383	0.2681606	0.7885757		female
Ispd	54.00563	-0.3280617	0.1973384	-1.662432	0.09642622	0.2842257	female
Ppp2r3a	505.9269	-0.6509959	0.2438217	-2.669967	0.007585874	0.05655683	female
Hpdl	43.81885	0.5118546	0.2752368	1.859688	0.06292969	0.2237521	female
Arl11	24.6791	0.5284313	0.2829747	1.867415	0.06184365	0.2215054	female
Pyurf	458.3309	0.6140437	0.2233189	2.749627	0.005966316	0.04806973	female
Tmem212	0.1964252	-0.2613339	3.060383	-0.08539255	0.9319493		female
Lor	18.96632	-2.102317	0.5656253	-3.716801	0.000201762	0.004205705	female
4930426D05Rik	42.90358	1.218334	1.825723	0.6673159	0.5045703	0.7047177	female
Simc1	120.2538	0.01065118	0.1572082	0.06775207	0.945983	0.9752825	female
Rfesd	245.4332	0.2907943	0.1192494	2.438538	0.0147468	0.08840175	female
Gm1840	48.88847	0.1823296	0.2554707	0.7137005	0.4754124	0.6826655	female
Zmpste24	764.1584	0.09035557	0.09088195	0.994208	0.3201216	0.5517767	female
Hoxa6	37.39225	-0.1567499	0.2727121	-0.5747816	0.565439	0.7512749	female
Gm4835	0.515618	0.4845348	1.569736	0.3086728	0.7575705		female
Olfr1009	0						female
Fam124b	3.422465	2.741333	0.8408022	3.260378	0.001112639	0.01436451	female
Upf2	868.4281	-0.1006606	0.1522259	-0.661258	0.5084469	0.7076989	female
Fam129c	122.5709	0.7009652	0.5886826	1.190735	0.2337575	0.4660618	female
Exoc3l	118.4598	-0.1121398	0.1668234	-0.6722068	0.501452	0.7020789	female
Tmem64	1012.471	-0.3415071	0.1070825	-3.189196	0.001426691	0.0173068	female
Pigv	337.7413	-0.04226467	0.1895141	-0.223016	0.8235231	0.9116613	female
Fam13c	79.67358	-0.2439498	0.2277235	-1.071255	0.2840549	0.5173101	female
Uevld	385.0925	0.3157801	0.1620613	1.948522	0.05135253	0.1979704	female
Pyhin1	414.7985	1.496896	0.7442022	2.01141	0.0442822	0.1796544	female
Olfr1031	0						female
Olfr1123	0						female
Trim56	1318.048	0.308232	0.1248709	2.468405	0.01357167	0.08391466	female
Gm5531	0.4868046	-1.21223	1.387123	-0.8739168	0.3821636		female
Tmem11	1126.48	0.0876687	0.1138167	0.7702619	0.4411445	0.6562783	female
Pnpla1	0.1992573	-0.9720749	3.059658	-0.3177071	0.7507072		female
Mei4	0.8964919	2.893442	1.648971	1.754695	0.0793115		female
Zfp784	113.9316	-0.2097178	0.144517	-1.451163	0.1467344	0.3588563	female
Gm16373	0						female
Smco3	4.640877	-0.16122	0.6254237	-0.2577772	0.7965789	0.8989048	female
B3galnt1	248.8792	-0.4519406	0.1789215	-2.525916	0.01153972	0.07559963	female
Kcnj6	0.163974	0.4600052	3.060383	0.1503097	0.8805203		female
Vmn1r75	0						female
Olfr571	0						female
D17H6S53E	265.2524	0.1805278	0.09924326	1.819044	0.06890478	0.2358009	female
Olfr131	0						female
Pcdhb19	23.12424	0.007917608	0.2634943	0.0300485	0.9760284	0.989561	female
Olfr30	0						female
Cox8c	0						female
Fbrsl1	1664.618	-0.4949683	0.1608497	-3.077211	0.002089475	0.02268272	female
Gm8849	0.3799762	-0.6580352	1.811016	-0.3633514	0.7163424		female
Olfr975	0						female
Rhbdl2	53.44536	-0.1662438	0.2233765	-0.7442314	0.4567365	0.6683422	female
Filip1l	504.1679	0.466889	0.2610352	1.788605	0.07367845	0.2447693	female
6530409C15Rik	27.61233	-0.01911157	0.251277	-0.07605779	0.9393731	0.9724054	female
Hoxd9	147.0905	-0.4465189	0.1884713	-2.369161	0.01782848	0.1002221	female
Gm6741	2.158429	1.815035	0.7373158	2.46168	0.01382881		female
Olfr577	0						female
Olfr187	0						female
Olfr78	13.2622	0.4585543	0.4355605	1.052791	0.2924367	0.5255588	female
Hexim2	181.0349	0.04779757	0.1613426	0.296249	0.7670399	0.8831805	female
Olfr1342	0.07782196	-0.2613356	3.060383	-0.0853931	0.9319489		female
Gprasp1	657.572	0.11477	0.08686287	1.321278	0.1864086	0.4101752	female
Olfr267	0.3166899	0.4600132	2.153773	0.2135849	0.8308708		female
Tmem130	3.942755	-1.627275	0.628311	-2.58992	0.00959983	0.06656265	female
2510009E07Rik	498.9381	-0.1017558	0.1682542	-0.6047739	0.5453292	0.736275	female
Gpr135	111.2203	-0.5988711	0.3128977	-1.913952	0.05562626	0.2079133	female
Hfm1	0.967499	-0.2988847	1.054313	-0.2834877	0.776803		female
Usp48	1545.693	0.160217	0.07712839	2.077277	0.03777599	0.1626815	female
Otud1	761.4496	-0.8996996	0.2829887	-3.179277	0.001476429	0.01769875	female
Lrit2	0.2987932	-0.2510734	2.670632	-0.09401276	0.925099		female
Chd3os	31.50367	-0.04571755	0.2084901	-0.2192793	0.8264325	0.9131081	female
Hilpda	129.4938	-0.04687744	0.1560396	-0.3004202	0.7638567	0.8807356	female
Eif3j2	44.68956	0.3611096	0.222758	1.621085	0.1049994	0.2987074	female
Ccdc185	0						female
Psapl1	3.879623	-1.320137	0.62506	-2.112017	0.034685	0.1543141	female
Leng9	160.255	-0.02493799	0.129333	-0.1928199	0.8471	0.9245827	female
E130012A19Rik	205.7062	-0.7291085	0.5010463	-1.455172	0.1456217	0.3573528	female
Gpr149	0.3970242	-0.8470202	2.159026	-0.3923158	0.6948249		female
Pgp	1361.4	-0.07398058	0.1790548	-0.4131729	0.6794799	0.8298752	female
Gjc2	14.81046	-0.90104	0.3313182	-2.719561	0.006536862	0.05128771	female
Magea10	0						female
Zfp536	8.179082	-0.2862281	0.4390887	-0.6518685	0.514486	0.7125241	female
Pcdhb12	28.07126	-0.2357909	0.2939264	-0.8022106	0.4224311	0.6425635	female
Elfn2	1.745019	-0.4740395	0.9237894	-0.5131467	0.6078487		female
Sptssb	0.06460959	0.4600035	3.060383	0.1503092	0.8805207		female
Rab9b	5.523223	-1.492794	0.6373405	-2.342224	0.01916919	0.1052665	female
Zbtb37	72.71854	0.3840423	0.2105139	1.824309	0.06810541	0.2341171	female
Adam30	0						female
Lce3d	0						female
Gm6863	111.819	0.06233973	0.1523669	0.4091422	0.6824353	0.8308523	female
Gm5867	0.07472761	0.4600035	3.060383	0.1503092	0.8805207		female
Krt34	0						female
Acot6	164.9558	-0.2169713	0.1505704	-1.440996	0.1495859	0.3632027	female
Frmd8os	4.130744	0.8301779	0.6225515	1.333509	0.1823649	0.4054254	female
Tril	383.3995	0.202675	0.286366	0.707748	0.4791017	0.68554	female
9330132A10Rik	34.11174	-0.1169674	0.2991456	-0.391005	0.6957935	0.8395908	female
Lgals2	16.34605	0.7503018	0.374726	2.002268	0.04525595	0.1822299	female
Gimap5	195.3476	0.8189149	0.5786108	1.415312	0.156977	0.3736097	female
Hscb	284.2755	0.2944864	0.1238638	2.377501	0.0174304	0.09887538	female
Rai2	233.9446	-0.5585079	0.1968304	-2.837508	0.004546716	0.03971262	female
A430060F13Rik	0.2657482	-0.222712	2.767533	-0.08047312	0.935861		female
Olfr266	0						female
Sorcs1	14.52554	-0.5070707	0.4039747	-1.255204	0.2094047	0.4379728	female
Setx	1314.924	0.4067745	0.2103594	1.933712	0.0531485	0.2022076	female
Vmn1r225	0						female
Casc1	8.059297	-0.4096178	0.5009109	-0.8177458	0.4135024	0.6357798	female
Zc2hc1a	325.9727	-0.249453	0.20771	-1.200968	0.2297637	0.4617248	female
4932442L08Rik	0						female
Fbxl7	23.52498	-0.3166099	0.3007679	-1.052672	0.2924914	0.5255588	female
Mdga1	15.90964	-0.8637252	0.4505123	-1.917207	0.05521168	0.207112	female
4930412D23Rik	0.2591572	1.550931	3.056267	0.5074592	0.6118326		female
Pars2	125.1097	0.1031881	0.12832	0.8041466	0.4213123	0.6417249	female
4930470P17Rik	0						female
Pxylp1	219.2289	-0.2771118	0.1665299	-1.664036	0.09610525	0.2837531	female
Unc5cl	51.91275	0.4951891	0.4830428	1.025145	0.3052946	0.5376357	female
Zfp3	118.8183	0.2903952	0.1218665	2.382895	0.01717709	0.09809886	female
Olfr13	0						female
Mmp3	539.3113	-0.4844782	0.263309	-1.839961	0.06577401	0.2295408	female
Vps37d	104.6181	-0.6502763	0.1972533	-3.296655	0.000978435	0.01314999	female
Eif5al3-ps	0.4220184	-0.9484324	1.813119	-0.5230943	0.6009086		female
Ubxn10	4.752486	-0.6125735	0.5724153	-1.070156	0.2845493	0.5179456	female
4933412A08Rik	9.11548	0.2027372	0.4386632	0.4621705	0.6439591	0.8068135	female
1700019D03Rik	83.26293	-0.8199662	0.3649182	-2.246986	0.02464091	0.1237529	female
Ecm2	122.0999	-0.06242376	0.2315611	-0.2695779	0.787485	0.8942588	female
Fam221b	4.364369	-0.04135117	0.4715035	-0.08770067	0.9301146	0.966892	female
Adamts3	70.29852	-0.5250962	0.3407541	-1.540983	0.123321	0.3256176	female
Rbm20	227.4564	-0.6541653	0.3209034	-2.038512	0.04149878	0.1723397	female
0610009L18Rik	84.59954	-0.8696014	0.1560538	-5.572446	2.51e-08	3.7333e-06	female
Pld6	14.80152	-0.3476255	0.334762	-1.038426	0.2990718	0.5321065	female
Npsr1	0.2612324	-1.417202	2.729954	-0.5191303	0.6036698		female
Gm9785	6.075707	0.07432216	0.4616675	0.1609863	0.8721042	0.9364836	female
Tmem221	54.94819	0.1919949	0.2656204	0.7228169	0.4697924	0.6786586	female
Tox3	19.81017	-1.00339	0.3369842	-2.977557	0.002905556	0.02887413	female
Diras1	2.736478	-1.862234	0.8292117	-2.245789	0.02471754	0.1238904	female
Dpy19l3	146.019	0.06281749	0.2248208	0.2794114	0.7799292	0.890191	female
Kcns3	536.5395	-0.3681163	0.2085082	-1.765476	0.07748381	0.2518637	female
Fam25c	102.6058	-0.1926708	0.4579495	-0.4207249	0.673956	0.8261643	female
Fem1a	1396.191	-0.1701297	0.1399502	-1.215645	0.2241203	0.45539	female
1190005I06Rik	5.468369	0.2906763	0.5405696	0.5377223	0.5907688	0.7697131	female
Olfr399	0						female
Olfr62	0						female
Pde12	315.1448	0.1628728	0.1035919	1.572254	0.1158916	0.3152011	female
Capn13	0.7710153	0.6899838	1.40677	0.4904738	0.6237986		female
Olfr1326-ps1	0						female
Rpl7	9301.3	0.1102468	0.1705193	0.6465357	0.5179325	0.7151842	female
Col6a6	46.40445	-1.300849	0.4010244	-3.243815	0.001179402	0.01503532	female
F830045P16Rik	0.1117421	-0.6220043	3.060383	-0.203244	0.8389444		female
Ptpn11	3707.723	0.2077025	0.1588118	1.307853	0.1909231	0.4154583	female
B430306N03Rik	33.34583	0.7713452	0.6875409	1.12189	0.2619092	0.4948033	female
1520401A03Rik	9.584925	-0.1372197	0.4651088	-0.2950271	0.7679732	0.8837177	female
Dmrta1	7.985387	1.407633	0.8458993	1.664067	0.09609899	0.2837531	female
Pkhd1	3.989965	-1.059748	0.721907	-1.467985	0.1421084	0.3527815	female
Gm12481	0						female
1700048O20Rik	24.609	0.4996101	0.4207954	1.187299	0.2351096	0.4674137	female
Ccdc64b	111.6369	-0.5233814	0.287169	-1.822555	0.06837077	0.2348086	female
Defb12	0.2015576	1.181347	2.844221	0.4153501	0.6778857		female
Vwce	5.165308	-0.5054609	0.5891527	-0.8579454	0.3909226	0.6169511	female
D830025C05Rik	10.631	-0.3354053	0.3217458	-1.042454	0.297201	0.5305275	female
Prr33	224.8581	0.1968646	0.3628495	0.5425515	0.5874387	0.7673979	female
Kifc5c-ps	0						female
Oaz1-ps	336.039	-0.07278457	0.1733811	-0.4197954	0.674635	0.8265533	female
Ly6g5b	16.42461	1.517263	0.4003381	3.789955	0.000150675	0.003379732	female
Rtn4r	27.44781	0.1651523	0.5622034	0.2937589	0.7689421	0.8838815	female
Adamtsl5	283.9828	-0.1787403	0.2381368	-0.7505784	0.4529064	0.6651647	female
Olfr94	0.179608	-0.2613334	2.927383	-0.08927201	0.9288657		female
Lysmd4	177.1868	-0.1070692	0.1124298	-0.9523204	0.3409345	0.5723254	female
Clec4a3	57.87775	0.3973835	0.2206456	1.801003	0.07170237	0.2409542	female
2900005J15Rik	202.6938	0.02270114	0.1294886	0.1753138	0.8608331	0.9314529	female
Tmem145	1.288394	-0.4650079	1.109179	-0.419236	0.6750437		female
Clrn1	3.429732	0.7176746	0.7046287	1.018515	0.3084335	0.5407569	female
Olfr479	0						female
Mgat5b	0.5789498	1.596542	1.749851	0.9123873	0.3615649		female
Nup62	553.4973	0.005295065	0.1443099	0.03669232	0.9707303	0.987479	female
1700049L16Rik	1.251043	0.6058833	1.127985	0.5371377	0.5911725		female
Tas2r118	0						female
Taf10	1646.69	0.4746237	0.1249085	3.799773	0.000144829	0.003297155	female
Gm5809	0.4141828	0.8457842	1.787528	0.4731586	0.6361		female
Zmym1	66.77852	0.4461897	0.1966597	2.268841	0.023278	0.1196696	female
Chil5	19.5127	0.4344442	0.7240229	0.600042	0.5484782	0.7386718	female
Olfr323	0						female
Kbtbd7	240.8086	-0.05290667	0.1220823	-0.4333688	0.6647469	0.8196774	female
Slc36a4	396.0731	-0.07822463	0.1460364	-0.5356515	0.5921994	0.7706982	female
Gm8399	48.25611	-0.4636735	0.2059846	-2.251011	0.02438487	0.1228267	female
Olfr1018	0						female
S1pr2	195.9887	-0.3834806	0.1466069	-2.615707	0.008904301	0.06331789	female
Vmn2r2	0.1292192	0.8206739	3.060383	0.2681606	0.7885757		female
Gm22	10.84814	-0.4388379	0.3729207	-1.176759	0.2392916	0.4717448	female
Trp53bp1	585.938	-0.04153674	0.1025101	-0.4051965	0.6853331	0.8326294	female
Olfr922	0						female
Ccdc60	4.923186	-0.412216	0.9387046	-0.4391328	0.6605653	0.8173127	female
Ccdc84	176.334	0.09081654	0.1347268	0.6740792	0.5002609	0.7017549	female
Ncmap	63.13157	-0.8719845	0.2997872	-2.908678	0.003629601	0.03382398	female
Olfr544	0.4470003	0.4324683	2.122556	0.2037489	0.8385498		female
Klhl15	140.9441	0.04034363	0.1100536	0.3665815	0.7139312	0.8496999	female
Gimap7	85.62826	1.178174	0.9800263	1.202186	0.2292913	0.4615365	female
Klri2	6.673937	1.201297	0.4746825	2.530738	0.01138228	0.07490262	female
A530064D06Rik	2.525442	-0.3097431	0.6447662	-0.480396	0.6309458		female
Wdfy3	1056.171	-0.2705128	0.1740652	-1.554089	0.1201633	0.3213906	female
Naalad2	61.04607	0.1559059	0.2171698	0.7178987	0.4728198	0.6812184	female
Adam6a	0						female
Olfr691	0.05515114	-0.2613356	3.060383	-0.0853931	0.9319489		female
Ccrl2	78.10172	-0.3841567	0.2454955	-1.564822	0.1176247	0.3176551	female
Thrap3	3518.71	0.2711118	0.0725421	3.737303	0.000186005	0.003953903	female
Orai3	591.7252	0.03213395	0.1351322	0.2377964	0.812039	0.9066687	female
Emx2	48.5554	-0.5787353	0.2485162	-2.328763	0.0198716	0.1077961	female
Opn5	0.06071316	0.4600035	3.060383	0.1503092	0.8805207		female
Krtap19-4	0						female
Spata31d1d	0.1206092	0.8206739	3.060383	0.2681606	0.7885757		female
Cep164	505.9794	-0.06320047	0.09969528	-0.6339365	0.5261223	0.7215878	female
Pura	1783.727	-0.1918118	0.1145908	-1.673885	0.09415326	0.280694	female
2900052L18Rik	440.4685	-0.1436127	0.1964548	-0.7310216	0.464766	0.6747984	female
Mgat2	935.7756	-0.1480048	0.1239489	-1.19408	0.2324467	0.4645471	female
Gpr75	9.358871	0.3257832	0.4034796	0.8074342	0.4194164	0.6401729	female
Gls2	25.1042	-1.062681	0.3260585	-3.259172	0.001117378	0.01441552	female
Cilp2	1.817338	-0.9432222	0.8704502	-1.083603	0.278541		female
Npy5r	0						female
Gpr133	323.2323	-0.2372802	0.3131746	-0.7576609	0.448654	0.6615457	female
Mrpl50	853.7223	0.5450345	0.1583305	3.442384	0.00057661	0.008994038	female
Muc19	0.6433947	-1.216259	1.826066	-0.6660545	0.5053763		female
Pcdhb21	13.73087	-0.1203807	0.2662527	-0.4521294	0.6511758	0.8112406	female
Rell2	15.48099	0.3920945	0.5278551	0.7428071	0.4575985	0.6692822	female
Olfr790	0						female
Slc35g1	323.5893	0.4947014	0.1430667	3.457837	0.000544531	0.008633633	female
Olfr178	0.2771114	0.0993411	2.168348	0.0458142	0.9634583		female
Irf2bp1	1481.873	-0.5604968	0.1540632	-3.638096	0.000274661	0.005235737	female
Ccdc141	172.6368	-0.4015146	0.3310243	-1.212946	0.2251505	0.4568307	female
Npb	11.2294	-0.3959978	0.4487631	-0.8824206	0.3775494	0.6053585	female
Als2cl	1522.246	0.4506001	0.3501864	1.286744	0.1981837	0.424397	female
Olfr1288	0						female
Olfr1497	0						female
Krt13	3.18378	-5.064645	2.980874	-1.699047	0.08931035	0.2730695	female
Fmn1	72.60258	-0.217006	0.217878	-0.9959977	0.3192512	0.5509686	female
Pcdhb14	65.57238	0.3005604	0.1810128	1.660437	0.09682649	0.2846253	female
Ccr10	71.25058	-0.0416855	0.2479245	-0.1681379	0.8664748	0.9337565	female
Otos	1.896905	1.359692	0.944232	1.439997	0.1498681		female
Efcab9	9.402711	1.163015	0.3478096	3.343828	0.000826309	0.01165568	female
Mthfr-ps1	0.1146592	0.09933482	3.060383	0.0324583	0.9741066		female
A830010M20Rik	167.9983	-0.05582225	0.1513018	-0.3689464	0.7121677	0.848951	female
Olfr225	0						female
Plekhd1os	4.083959	-0.2055954	0.6708031	-0.3064915	0.7592305	0.8773383	female
Gm9788	0						female
Cep68	521.7393	0.2076849	0.1028809	2.018693	0.04351917	0.1776205	female
Gpr22	0.2970167	-1.645002	2.651255	-0.6204618	0.5349538		female
Zrsr1	283.3873	0.2648963	0.1179114	2.246572	0.02466742	0.1237651	female
Fam19a2	0.467228	-0.4451239	1.788087	-0.2489385	0.8034083		female
Eml6	45.07513	0.1180418	0.207121	0.569917	0.568734	0.7535169	female
S100a1	2574.71	0.4649032	0.2178457	2.134094	0.03283511	0.1489323	female
Zfp85os	8.715597	0.3778185	0.3778696	0.9998648	0.3173759	0.5496352	female
Efcab8	60.9029	0.3169968	0.3550794	0.8927489	0.3719917	0.6011119	female
4933402P03Rik	1.458383	-0.1544882	0.8024333	-0.1925247	0.8473312		female
Lmod3	10.43429	-0.3713108	0.6859952	-0.5412732	0.5883193	0.7679995	female
C130050O18Rik	24.28742	-0.1684919	0.2598216	-0.6484907	0.5166677	0.713977	female
Rsbn1	397.3934	-0.3775508	0.1739288	-2.17072	0.02995236	0.140403	female
Il1f9	0.716479	-0.8633178	1.85191	-0.4661771	0.6410888		female
Olfr868	0						female
Olfr964-ps1	0						female
2900011O08Rik	1.801361	-2.270771	0.9920411	-2.288989	0.02208002		female
Olfr683	0						female
5430402E10Rik	0						female
Proca1	591.4736	0.1250644	0.2220611	0.5631983	0.5732999	0.7573357	female
9530080O11Rik	1.1179	0.8688986	1.293666	0.6716563	0.5018026		female
Fam109a	351.9957	-0.5601125	0.1261239	-4.440971	8.95539e-06	0.000393542	female
Prss53	1.993514	0.119166	0.7369619	0.161699	0.8715429		female
E130201H02Rik	0.06071316	0.4600035	3.060383	0.1503092	0.8805207		female
1810024B03Rik	31.51727	0.5791397	0.2346863	2.467718	0.01359772	0.08396351	female
Arf6	2790.91	-0.0951928	0.1874693	-0.5077781	0.611609	0.7836345	female
1810030O07Rik	573.0372	0.05850375	0.06450786	0.9069243	0.3644468	0.5946494	female
Nkrf	80.64868	0.115546	0.192146	0.6013448	0.5476103	0.7379508	female
A830080D01Rik	142.7051	0.4201961	0.1636557	2.567561	0.01024167	0.06973128	female
Lsm8	309.9983	0.1927772	0.1332539	1.446691	0.1479835	0.3605606	female
Hepacam2	81.9091	0.343317	0.4106537	0.8360255	0.4031405	0.627058	female
Tnip3	9.92048	0.2121684	0.3927136	0.5402625	0.589016	0.76847	female
Rnf182	6.069851	-0.7781624	0.4800867	-1.620879	0.1050436	0.2987456	female
Bcl2l15	6.163433	-0.07247421	0.5267023	-0.1376	0.8905566	0.9467857	female
Foxo1	1410.495	-0.1655161	0.1305385	-1.267949	0.204816	0.4328103	female
Olfr1384	0						female
Ptx4	0.04361343	-0.2613356	3.060383	-0.0853931	0.9319489		female
Spink10	0.3044715	1.79777	2.130182	0.8439515	0.3986965		female
Wfikkn2	21.13564	-0.05411559	0.4420475	-0.1224203	0.9025662	0.9523995	female
Nkx2-6	0						female
Gpr146	1354.04	-0.06522003	0.1114722	-0.585079	0.5584946	0.7462451	female
S1pr4	405.9192	0.9202632	0.8051562	1.142962	0.2530542	0.4855909	female
Cdc25c	6.482672	0.5892832	0.681682	0.8644546	0.3873382	0.613434	female
Olfr983	0						female
Vsig4	2.453311	-0.8282758	1.00923	-0.8207011	0.4118166		female
Gm7887	23.36106	-0.02274184	0.2234361	-0.1017823	0.9189295	0.9629664	female
Olfr1094	0						female
Kcnj4	1.231925	0.12681	0.951874	0.1332214	0.8940183		female
Aqp5	1886.758	-0.629463	0.3733009	-1.686208	0.09175568	0.2767506	female
Nkx2-3	0						female
Grsf1	1673.587	0.2473274	0.1477887	1.67352	0.0942249	0.2807889	female
Defb13	0.6407118	-2.261052	2.458515	-0.9196822	0.3577389		female
Dnajc21	572.9356	0.03587223	0.1378518	0.2602232	0.7946916	0.8976868	female
Gm9789	0						female
Nxpe4	114.3921	-0.1421205	0.1628625	-0.8726409	0.3828589	0.6090036	female
Nhlrc1	97.69403	-0.3457882	0.195597	-1.76786	0.07708433	0.2514212	female
Bhlha9	1.623786	0.1021692	0.8287189	0.1232857	0.9018809		female
Il20rb	40.1182	0.1210373	0.2244165	0.5393425	0.5896506	0.7689286	female
Vmn1r45	0						female
Defb29	1.971189	0.0716331	1.310708	0.05465221	0.9564155		female
Pced1b	467.7295	0.6039591	0.4404048	1.371373	0.1702588	0.3905977	female
Osbpl1a	975.9633	0.02941106	0.1829388	0.1607699	0.8722746	0.9365157	female
Pcsk9	7.571973	-0.05160192	0.4746996	-0.1087044	0.913437	0.9591902	female
Ctla2a	361.1393	0.1883791	0.119847	1.57183	0.11599	0.3152011	female
E030002O03Rik	0						female
Gm4895	8.028754	0.07476768	0.3851332	0.1941346	0.8460705	0.9240666	female
4933427E11Rik	1.142087	0.3708891	0.9501771	0.3903368	0.6962875		female
Crb3	125.9816	-0.7127705	0.2034649	-3.503162	0.000459769	0.007585772	female
Gm1821	263.6401	-0.5271058	0.1922523	-2.74174	0.006111463	0.04889438	female
Olfr221	0.3407663	1.243535	2.140218	0.5810319	0.561219		female
Nrn1l	0						female
Cnr1	120.035	-1.621877	0.2327275	-6.968996	3.19e-12	2.16e-09	female
Olfr978	0						female
Olfr794	0						female
Krt84	0.1676132	-0.9967098	3.059488	-0.3257767	0.7445933		female
Zfp879	22.76565	0.2391154	0.2836646	0.8429513	0.3992557	0.6238818	female
Cdkn2a	17.43935	0.6651383	0.6433681	1.033838	0.301212	0.5338065	female
4930500M09Rik	0						female
Ubr3	2668.668	0.1011891	0.144806	0.6987905	0.484683	0.6902305	female
Apol7c	380.0755	1.119232	1.273131	0.8791181	0.3793372	0.606522	female
Neurog3	0.6518938	-1.802086	1.351037	-1.333854	0.1822518		female
Mab21l3	33.39162	1.211576	1.082695	1.119037	0.2631242	0.4962425	female
Gpr4	150.955	-0.4063623	0.186488	-2.179027	0.02932969	0.1384037	female
1700001O22Rik	29.32426	-0.9494381	0.2847268	-3.334559	0.000854348	0.01195891	female
Dsc1	0.1744537	-1.146711	3.058501	-0.3749258	0.7077156		female
Trp53i13	567.721	-0.5646053	0.1050712	-5.373548	7.72e-08	8.93249e-06	female
Gm9790	6.364278	0.3408628	0.3875038	0.8796374	0.3790558	0.6063101	female
Ackr3	300.3305	-0.4368917	0.2768399	-1.578139	0.1145338	0.3136298	female
Aplnr	397.7533	-0.2132886	0.2167225	-0.9841549	0.3250394	0.5572663	female
Alkbh2	134.4104	-0.2440525	0.1436564	-1.698863	0.08934506	0.2731299	female
Phlpp1	633.3762	-0.7090878	0.1834109	-3.866116	0.000110582	0.002709857	female
Gm5601	2.597935	-0.8511601	0.7252259	-1.173648	0.240536		female
Marveld1	1219.213	-0.5307431	0.1608865	-3.298867	0.000970759	0.01310668	female
Slc25a53	122.3229	0.4711757	0.2073289	2.2726	0.02305029	0.1188529	female
Snhg11	2138.294	0.05151613	0.2373481	0.2170489	0.8281703	0.913962	female
Lacc1	178.6324	0.5306873	0.1578446	3.362087	0.000773557	0.01118782	female
Sowaha	11.76943	-0.6730772	0.3942087	-1.707413	0.08774527	0.2698594	female
P2ry4	2.894683	0.2687739	0.9243357	0.2907752	0.7712232	0.8854875	female
BC024139	25.75964	-0.08226286	0.2857101	-0.2879242	0.7734048	0.8866065	female
Ccdc89	10.54281	0.2499907	0.3897945	0.6413396	0.5213021	0.7182637	female
Tmem74b	4.409088	-0.5027097	0.5808028	-0.8655428	0.3867409	0.6131889	female
Cxxc4	50.37157	-0.1738866	0.1730095	-1.005069	0.3148635	0.5473583	female
Slc16a13	58.68794	0.0275849	0.210003	0.1313548	0.8954947	0.9487745	female
BC027072	0.7208431	-2.934181	1.684013	-1.742374	0.08144295		female
Gm13080	2.731233	0.04884469	0.6760155	0.0722538	0.9423999	0.9733907	female
Slc15a5	103.6275	1.476644	0.4984887	2.962241	0.003054083	0.02997868	female
2410080I02Rik	4.475413	-1.022941	0.5461519	-1.872997	0.06106881	0.2200234	female
Tigd3	13.27383	0.3498079	0.4206568	0.8315755	0.4056486	0.6292992	female
Dsg2	352.782	-0.3303474	0.1846804	-1.788752	0.07365477	0.2447693	female
Sowahd	0						female
Adig	3422.947	-0.0128929	0.2569482	-0.05017705	0.9599813	0.9819504	female
Qk	39.459	-0.1422246	0.1780366	-0.7988504	0.4243772	0.6441868	female
Sptssa	782.1052	0.0569675	0.09543091	0.5969502	0.5505406	0.7401951	female
Gm9493	91.96395	0.3691803	0.2718578	1.357991	0.1744667	0.3951597	female
Cryga	0						female
Klk12	0.5197963	-1.359704	1.811026	-0.750792	0.4527778		female
Camsap3	201.8972	-0.8067619	0.2605855	-3.095958	0.001961781	0.02163047	female
Gm9791	15.15558	-0.2233906	0.3020625	-0.7395511	0.4595724	0.67134	female
Olfr1442	0						female
N6amt1	412.1279	0.1123542	0.09603993	1.16987	0.2420533	0.4744774	female
Pfn3	0						female
Dock5	484.6527	-0.2303054	0.1274641	-1.806826	0.07078938	0.2392005	female
Zfp507	192.9559	0.2486328	0.1254701	1.98161	0.04752286	0.1884301	female
Ffar1	22.83246	0.8066967	1.601098	0.5038398	0.614374	0.7858028	female
Olfr867	0						female
Rin3	449.9735	0.2172001	0.3536143	0.6142288	0.5390642	0.7314865	female
Gm4776	0						female
Shisa2	185.0853	-0.8314889	0.3811465	-2.181547	0.029143	0.1379501	female
Fam160a2	741.7468	-0.2660958	0.08863529	-3.002142	0.002680869	0.02725749	female
Fam46c	226.5455	0.3309255	0.393855	0.8402216	0.4007841	0.6248281	female
Tnfaip8l1	81.13864	-0.06916877	0.3780247	-0.1829742	0.8548183	0.9278818	female
Lincpint	11.82524	-0.4653124	0.3417033	-1.361744	0.1732786	0.3939455	female
Ascc1	460.5892	0.09787085	0.1116002	0.8769777	0.3804987	0.6070897	female
Zfand3	2379.141	0.07354338	0.1534774	0.4791807	0.6318101	0.7989505	female
Klk1b11	0.7872633	0.9274737	1.261404	0.735271	0.4621745		female
Olfr1112	0						female
2510039O18Rik	2186.001	-0.4963602	0.1409255	-3.522146	0.000428068	0.007166222	female
Hs3st5	3.113914	-0.7021376	1.31971	-0.5320393	0.5946988	0.7723408	female
Zfp758	129.612	0.187579	0.1645134	1.140205	0.2542007	0.4872136	female
Bod1	886.0503	-0.2256333	0.1420985	-1.587866	0.1123167	0.3102542	female
Lingo4	31.79481	0.1180154	0.3307783	0.3567808	0.7212559	0.8540795	female
Gm8385	0						female
Foxe3	0.05787633	-0.2613356	3.060383	-0.0853931	0.9319489		female
Zfp488	0						female
A730020M07Rik	7.042552	1.135049	0.5919196	1.917573	0.05516513	0.207112	female
Znrf4	0.0604289	0.4600035	3.060383	0.1503092	0.8805207		female
Tram1l1	2.473721	-0.7433859	0.6653904	-1.117218	0.2639013		female
Rps2	17649.74	-0.06418552	0.1390292	-0.4616694	0.6443184	0.8068766	female
Ackr2	29.88532	0.01759422	0.2683917	0.06555427	0.9477327	0.9758745	female
Olfr779	0						female
Gm4830	0						female
Prop1	0.518253	1.323083	2.062913	0.6413664	0.5212847		female
4921513I03Rik	3.956098	-0.922507	0.6372738	-1.447583	0.1477336	0.36035	female
Dact1	79.93447	-0.01652675	0.2323925	-0.07111568	0.9433057	0.9736645	female
Tceal3	29.10795	-0.0721064	0.3226432	-0.2234865	0.8231569	0.9115108	female
9930012K11Rik	33.65585	0.5451642	0.3333896	1.635217	0.1020036	0.2940748	female
Tex38	4.748915	0.1957658	0.5871603	0.3334111	0.738824	0.8649104	female
Olfr1302	0						female
Rasip1	664.0351	-0.4980051	0.1564889	-3.182367	0.001460767	0.01758018	female
Cage1	35.52051	0.2202742	0.1903175	1.157403	0.2471076	0.4800099	female
Acp1	963.5616	0.1975381	0.122584	1.611452	0.1070813	0.302044	female
5031434C07Rik	0.8203061	-2.613778	2.432285	-1.074619	0.2825455		female
Gareml	1.941229	-1.637478	0.9408925	-1.740346	0.08179833		female
4932415D10Rik	0						female
Tlr7	58.51465	0.6748388	0.3320671	2.032236	0.04212975	0.1740304	female
Serpinb3a	0.4638354	-2.294419	3.019607	-0.7598401	0.4473501		female
Dnd1	30.89288	-0.102874	0.219631	-0.468395	0.6395022	0.8032397	female
Mycs	0						female
Smim7	1143.255	-0.01436184	0.1083781	-0.1325161	0.8945761	0.9481532	female
Gm9294	6.244084	-0.6396662	0.4331729	-1.476699	0.1397562	0.3504122	female
Zbtb39	246.6088	-0.05576383	0.09877878	-0.5645325	0.5723918	0.7567726	female
Gm4922	0.07472761	0.4600035	3.060383	0.1503092	0.8805207		female
Liph	55.31324	-0.8108671	0.2423751	-3.345505	0.000821329	0.0116213	female
Swi5	2637.276	0.4457759	0.174792	2.550321	0.01076236	0.07222715	female
Rnf208	131.1916	-1.207759	0.2289131	-5.27606	1.32e-07	1.35757e-05	female
Cnrip1	68.2039	-0.2373098	0.1964324	-1.208099	0.2270091	0.4589642	female
B530045E10Rik	0.6722186	-0.1623246	1.264612	-0.1283591	0.8978648		female
Csrnp2	171.4243	-0.1768296	0.09212376	-1.919478	0.05492382	0.2065972	female
Gm11507	0						female
Pard6b	104.9068	-0.6868298	0.2649422	-2.592376	0.009531545	0.06637773	female
Gm7334	8.857002	0.4570344	0.3254713	1.404223	0.1602524	0.3782078	female
Zbtb7c	114.2596	-0.57976	0.3582808	-1.618172	0.1056255	0.2996217	female
Csrnp3	1.08965	-1.283926	1.2371	-1.037852	0.2993392		female
Krtap4-2	0.04361343	-0.2613356	3.060383	-0.0853931	0.9319489		female
Prss42	0						female
D3Bwg0562e	56.96076	-1.064278	0.4039845	-2.634453	0.0084273	0.0609156	female
Fzd1	893.5037	-0.3031998	0.1639999	-1.848781	0.06448948	0.2266741	female
Zfp612	120.6245	-0.2567721	0.1736446	-1.478722	0.1392146	0.3497295	female
Ly6k	9.202838	0.6764629	0.669211	1.010837	0.3120946	0.5441524	female
Cnpy1	0.1868013	0.4600067	2.898705	0.1586938	0.8739101		female
Gm13749	0.1180566	0.09933482	3.060383	0.0324583	0.9741066		female
2010007H06Rik	133.8538	0.1251583	0.1970675	0.6351039	0.5253606	0.7210299	female
Gm5479	0.3127677	-0.2734569	2.162463	-0.1264562	0.8993708		female
Tmem201	851.1843	-0.2727498	0.1300784	-2.09681	0.03601039	0.1579276	female
Il27	4.583384	-0.05085643	0.6921445	-0.0734766	0.9414269	0.9731267	female
Palb2	43.33517	0.2918633	0.2895352	1.008041	0.3134347	0.5457612	female
Phf11a	16.85475	0.7451077	0.3849953	1.935368	0.05294511	0.2017277	female
Olfr670	0						female
Ccnjl	15.0929	-0.6499262	0.5478131	-1.186401	0.2354639	0.4677295	female
Kcnj10	21.1547	-0.003338004	0.5030646	-0.006635338	0.9947058	0.9977075	female
Gemin7	964.0294	0.1464541	0.08324338	1.759348	0.07851837	0.2535584	female
Slc38a6	381.765	-0.1317261	0.1326136	-0.993308	0.3205599	0.5522717	female
Gskip	367.3021	-0.0309204	0.08783036	-0.3520469	0.7248031	0.8565599	female
Dok7	10.34588	-0.8541731	0.5207042	-1.640419	0.1009181	0.2917734	female
E230025N22Rik	12.92507	-0.3844249	0.3494541	-1.100072	0.2713006	0.5049528	female
Gpr152	24.03437	-0.2753487	0.2353409	-1.169999	0.2420013	0.4744263	female
Erich5	0.9248523	0.6334125	1.37561	0.4604593	0.6451866		female
9930104L06Rik	254.4919	0.2200726	0.1046698	2.102541	0.0355059	0.1567455	female
Serpinb1a	239.6162	0.807153	0.5489264	1.470421	0.1414477	0.3521935	female
Klk14	1.358992	-1.667093	1.028021	-1.621652	0.1048778		female
Defb10	0						female
Defb1	75.36858	-2.601045	0.6914868	-3.761524	0.000168881	0.003692324	female
Abca6	74.53398	-0.1774824	0.3072807	-0.5775905	0.5635406	0.7498754	female
Gm12231	7.359826	-0.2643706	0.5494883	-0.4811215	0.6304301	0.7980901	female
Gm6430	1.383037	1.833875	1.020342	1.797314	0.07228579		female
Trmt10c	289.0939	0.4110691	0.1074929	3.824152	0.000131223	0.003055907	female
D1Ertd622e	391.3184	0.2495826	0.1103865	2.260988	0.02376003	0.1208562	female
Scml4	337.9979	0.6101547	0.5518215	1.10571	0.2688519	0.5024414	female
Sntn	0						female
Hjurp	1142.177	0.05514211	0.1308387	0.4214509	0.6734258	0.8258468	female
Zfp36	1100.141	-0.2188374	0.2457363	-0.8905376	0.3731773	0.6018574	female
Spata32	0.3421909	-1.068965	2.140761	-0.4993388	0.6175407		female
Fads6	221.156	-1.051032	0.1869755	-5.621227	1.9e-08	3.01407e-06	female
Setd2	1103.707	0.09107357	0.1172733	0.7765923	0.4373994	0.6531831	female
Isca1	2324.13	0.2934543	0.177165	1.65639	0.09764296	0.2858891	female
Cyb5d1	337.0738	0.1875946	0.1610566	1.164774	0.2441104	0.4763522	female
Olfr923	0						female
Olfr159	0						female
Zfp354c	86.8857	0.03514374	0.1725574	0.203664	0.8386161	0.9200468	female
AF251705	55.62976	-0.05107981	0.2796181	-0.182677	0.8550514	0.9278876	female
Shb	715.6034	-0.09952414	0.1963084	-0.5069785	0.6121699	0.7840183	female
Olfr543	2.550023	-0.105568	0.6478331	-0.1629555	0.8705535		female
D630023F18Rik	1.585245	0.4802262	1.095439	0.438387	0.6611058		female
Oxgr1	0						female
AY074887	2.591828	-0.6846216	0.5944887	-1.151614	0.2494797		female
Olfr545	0.5009752	0.1264711	1.433698	0.08821322	0.9297072		female
Tlr1	275.6986	1.144006	0.849527	1.346639	0.1780965	0.3996786	female
Ankrd45	0.2412583	0.8206788	2.764789	0.2968323	0.7665945		female
Lsm11	174.1162	-0.009888298	0.1852525	-0.05337741	0.9574312	0.9809251	female
1700056E22Rik	111.3258	-0.280262	0.1827973	-1.533185	0.1252304	0.32855	female
Lemd2	1971.631	-0.7245514	0.1505363	-4.813135	1.48581e-06	9.76936e-05	female
Gm1123	2.591342	1.294378	0.8047466	1.60843	0.1077411		female
Defb36	0.4536017	-0.2526063	1.817833	-0.1389601	0.8894817		female
Ankrd50	585.7884	-0.1731543	0.1128052	-1.534985	0.1247875	0.32773	female
Gimap1os	75.7504	0.6374915	0.8224539	0.775109	0.4382752	0.6540403	female
Zfp444	443.1605	-0.3571766	0.154331	-2.314353	0.02064834	0.1105984	female
Coa4	98.07753	0.2088997	0.125236	1.668048	0.09530611	0.2825642	female
Uqcrq	8031.473	0.7064596	0.2541386	2.77982	0.005438906	0.04509235	female
Olfr821	0						female
Olfr649	0						female
Psg22	0.6261103	1.168186	2.073711	0.563331	0.5732095		female
4930503L19Rik	99.28705	0.4878904	0.2164866	2.253675	0.02421661	0.1222939	female
Syt16	0.2879896	0.82068	2.650726	0.3096057	0.7568608		female
1700029I15Rik	115.4409	0.2031337	0.2406467	0.844116	0.3986046	0.6232373	female
Rassf9	49.33518	-0.2239824	0.2786161	-0.8039105	0.4214487	0.6417249	female
Olfr1030	0						female
H1fx	171.0149	-1.064073	0.2545007	-4.181023	2.902e-05	0.000971638	female
Sstr3	2.961748	-0.7163961	0.618557	-1.158173	0.2467934	0.4795876	female
Zfp367	342.7707	0.44329	0.1191469	3.720534	0.000198802	0.004167774	female
BC030307	53.67206	-0.06073925	0.1595168	-0.3807703	0.7033737	0.844723	female
Klhl31	17.12069	0.3241659	1.702521	0.1904035	0.848993	0.9253682	female
Wdr96	213.6322	0.3991688	0.4289659	0.9305374	0.3520929	0.5835611	female
Ubtd2	81.01711	-0.22701	0.2583916	-0.8785502	0.3796452	0.6066765	female
Pwwp2a	426.8955	0.0181458	0.1542254	0.1176577	0.9063389	0.954973	female
Mylk4	29.0377	-1.748313	1.583561	-1.104039	0.2695762	0.5029724	female
Kctd21	312.0875	0.07327979	0.212361	0.3450717	0.7300405	0.8590287	female
Pp2d1	1.282579	0.1858079	0.9034571	0.2056632	0.837054		female
Fbxo48	6.993548	1.357722	0.5623432	2.414401	0.0157611	0.09246745	female
Napepld	544.0994	0.1702036	0.2307641	0.7375653	0.4607787	0.6718372	female
Wdr72	5.866469	-0.4773682	0.542665	-0.8796737	0.3790361	0.6063101	female
Sft2d3	303.7018	-0.3310013	0.07817332	-4.234199	2.29368e-05	0.000807915	female
Olfr124	0						female
Tst	797.4967	-1.221583	0.2791202	-4.37655	1.20573e-05	0.000496438	female
Ucn3	0						female
1110034G24Rik	124.364	0.1851038	0.163472	1.132328	0.2574967	0.4907242	female
Olfr1426	0						female
E130304I02Rik	0.3508685	0.7857205	2.173423	0.361513	0.717716		female
Spata21	2.947452	0.05490551	0.6885824	0.07973701	0.9364464	0.9708456	female
Fzd5	178.4157	-0.6075232	0.1617085	-3.756904	0.000172028	0.003739416	female
Tubg2	72.48474	-0.2444592	0.166129	-1.471502	0.1411554	0.3518463	female
9030612E09Rik	3.351172	-0.9709729	0.8984617	-1.080706	0.279828	0.51263	female
Prrt3	11.53181	-0.3823229	0.3740359	-1.022156	0.3067072	0.5393339	female
Gm4779	0.1763645	1.181344	3.060383	0.386012	0.6994878		female
Olfr711	0						female
Acer1	0.2360946	-0.6123516	2.242216	-0.273101	0.7847756		female
1700024P04Rik	0.3216613	-1.048734	2.162349	-0.4849974	0.6276782		female
Prss22	23.43664	-1.199241	0.4245059	-2.825028	0.004727641	0.04094079	female
Olfr1443	0						female
Cetn4	64.96731	-0.002627369	0.1794345	-0.0146425	0.9883174	0.9946529	female
Ankrd34b	0.9483046	-0.699773	1.123869	-0.6226462	0.533517		female
Tmem232	0.1910276	0.4600068	2.882532	0.1595843	0.8732085		female
Prkce	1734.905	0.8209904	0.1962739	4.182881	2.87838e-05	0.000967274	female
Megf8	2917.443	-0.3892354	0.1769493	-2.1997	0.0278282	0.1339032	female
Lrfn4	746.1573	-0.6385368	0.2187727	-2.918722	0.003514694	0.03311965	female
Gm9795	0.6060074	-2.181315	1.706871	-1.277962	0.2012629		female
Prlhr	0						female
Kcng3	4.517422	0.3961022	1.094049	0.3620517	0.7173134	0.8516175	female
Rpsa-ps2	18.33325	0.6845351	0.365099	1.87493	0.06080236	0.219496	female
Pcdhb7	46.41367	-0.2944045	0.2198645	-1.339027	0.1805618	0.4028374	female
Zc2hc1c	25.74401	0.04630882	0.2667372	0.1736122	0.8621703	0.9323185	female
9930022D16Rik	0.5758411	1.186121	1.564299	0.7582445	0.4483046		female
E130308A19Rik	180.2493	-0.3489737	0.09298848	-3.752871	0.000174821	0.003777665	female
Gm9796	3.419713	0.05490772	0.6624333	0.08288792	0.9339407	0.9694813	female
Rnf216	724.6135	-0.07686109	0.07470028	-1.028926	0.3035143	0.5359877	female
Lingo2	0.06018028	0.4600035	3.060383	0.1503092	0.8805207		female
S1pr5	11.25544	0.4976445	0.403486	1.233362	0.2174406	0.4477191	female
Aqp12	0						female
S1pr1	1163.519	0.435448	0.2813974	1.547449	0.1217551	0.3232832	female
Arhgef37	142.7753	1.485147	0.3570464	4.159536	3.18895e-05	0.001035475	female
Magi1	428.8683	-0.1822872	0.1483485	-1.228776	0.2191557	0.4496001	female
Suv420h1	1165.028	0.07216052	0.09188927	0.7852987	0.4322785	0.6505172	female
Slc25a26	345.4902	0.3298338	0.1818214	1.814053	0.06966956	0.2371749	female
Poln	134.5701	0.5357744	0.2617578	2.046833	0.04067452	0.1697263	female
Dmd	171.5742	-0.1464726	0.2284736	-0.6410922	0.5214628	0.7183769	female
Gm5514	5.784554	0.04278896	0.504897	0.0847479	0.9324618	0.9684862	female
Ccdc73	41.0088	0.1024211	0.1810126	0.565823	0.5715141	0.7557215	female
Saysd1	179.1221	0.09086912	0.1383519	0.6567971	0.5113114	0.7101234	female
Krtap4-7	0						female
Taar6	0						female
Prrt2	13.91616	-0.1682662	0.3294229	-0.5107908	0.6094976	0.7826245	female
Olfr1445	0.1763645	1.181344	3.060383	0.386012	0.6994878		female
Rpl18a	13887.35	-0.09535857	0.2329374	-0.4093743	0.682265	0.8308401	female
Olfr620	0						female
Tubb2b	98.42074	-0.1585786	0.3295691	-0.4811696	0.630396	0.7980901	female
Pigw	124.3341	0.2117421	0.1556494	1.360378	0.1737102	0.3942392	female
Olfr1255	0						female
Rnf170-ps	0						female
Olfr1161	0						female
Bola3	1881.531	0.7947925	0.2320148	3.425611	0.000613417	0.009439295	female
AI467606	378.5655	0.9733722	0.7339531	1.326205	0.1847718	0.4081179	female
Amer3	0						female
2310047M10Rik	257.3759	-0.09095033	0.1267006	-0.7178368	0.4728579	0.6812184	female
4933411O13Rik	0.06071316	0.4600035	3.060383	0.1503092	0.8805207		female
Sox3	0.3249538	-1.758743	3.039776	-0.5785763	0.5628751		female
Shroom2	95.57572	-0.7213852	0.2080628	-3.467151	0.000526006	0.008422335	female
Cirbp	2034.178	-0.00514123	0.1736811	-0.02960155	0.9763848	0.9896714	female
Lrrc3b	14.34921	0.3646708	0.3143929	1.159921	0.246081	0.47883	female
Olfr123	0						female
Olfr835	0.04361343	-0.2613356	3.060383	-0.0853931	0.9319489		female
Dpy19l4	477.4155	-0.04756374	0.1049571	-0.4531732	0.650424	0.8109707	female
Vcpip1	644.8598	0.1138904	0.1211563	0.9400285	0.347203	0.5791631	female
Nudt18	2167.741	0.0429436	0.2058552	0.2086108	0.8347521	0.9181527	female
Asxl3	15.00962	0.2084821	0.2996881	0.6956634	0.4866396	0.6914549	female
Hs6st1	789.4839	-0.2854784	0.1291735	-2.210038	0.0271025	0.1315965	female
Ppp1r2-ps9	0						female
Olfr1152	0						female
BC106179	8.810667	1.324865	0.8662681	1.529393	0.126167	0.3297183	female
Rln3	10.12025	1.074864	0.8900549	1.207638	0.2271865	0.4592211	female
Krtap5-4	0						female
1110012L19Rik	183.8713	0.1473153	0.1112743	1.323894	0.1855384	0.4089187	female
A730035I17Rik	0						female
Kcng4	59.08513	1.247417	0.5344482	2.334028	0.01959424	0.1067985	female
Med26	230.8158	-0.1075113	0.1298112	-0.8282123	0.4075503	0.6301105	female
Zfp688	258.8896	0.04600811	0.1700184	0.2706066	0.7866936	0.8940411	female
Zfp574	675.337	-0.3792722	0.1603342	-2.36551	0.01800527	0.1010296	female
Morn2	61.56843	0.3656932	0.2076041	1.761493	0.07815499	0.2532349	female
Klhdc9	13.43551	-0.3514952	0.3881189	-0.9056379	0.3651275	0.5952288	female
Tas2r119	0						female
Zfp691	132.4426	0.2875187	0.143993	1.996755	0.04585184	0.1840214	female
Cenph	19.30602	0.09330165	0.5403489	0.1726692	0.8629114	0.9327236	female
Lca5l	39.17688	-0.3806298	0.1812918	-2.099542	0.03576913	0.1572292	female
Gpr20	12.41347	-1.078731	0.4037435	-2.671822	0.007544061	0.05640613	female
Tmem86b	53.38557	0.3846918	0.2921692	1.316675	0.1879476	0.4117898	female
Dcaf12l1	23.46308	-0.1708282	0.2360072	-0.723826	0.4691726	0.6783498	female
Rtn4rl1	555.27	-0.3834936	0.2214475	-1.731758	0.08331657	0.2623034	female
Ush1g	1.551428	0.07203508	1.026128	0.07020089	0.9440338		female
E330021D16Rik	0.3579711	2.021511	2.554373	0.7913922	0.4287152		female
Insig1	8194.981	0.6832334	0.3573558	1.911914	0.05588725	0.208493	female
Preb	1836.866	-0.001165458	0.08308112	-0.01402795	0.9888077	0.9946529	female
Olfr734	0.3043176	-1.027647	2.177447	-0.4719505	0.6369621		female
Lhfpl2	2149.193	0.3415835	0.3345602	1.020993	0.3072579	0.5397311	female
Sowahb	42.53573	-1.297031	0.2458458	-5.27579	1.32e-07	1.35757e-05	female
Fahd1	448.0923	0.1550336	0.2330494	0.6652395	0.5058973	0.7060129	female
Adra2c	11.78949	-0.3362831	0.3733871	-0.9006288	0.3677857	0.5975925	female
Proser2	132.071	-1.058279	0.2937163	-3.603065	0.000314487	0.005702917	female
Tlr9	116.747	0.5240374	0.5936318	0.8827651	0.3773632	0.6053005	female
Fndc7	14.64444	0.5186678	0.5439422	0.9535348	0.3403192	0.5717124	female
6330549D23Rik	29.23561	-0.01710819	0.2718833	-0.06292474	0.9498264	0.9771918	female
Cenpe	55.40289	0.6326144	0.4599068	1.375527	0.168968	0.3893955	female
4933402E13Rik	0						female
2310079G19Rik	0						female
Zfp423	918.5739	-0.3741874	0.2483535	-1.506673	0.1318946	0.3387419	female
Hsfy2	0						female
Defb11	0.05787633	-0.2613356	3.060383	-0.0853931	0.9319489		female
A930104D05Rik	0						female
Vmn1r70	0						female
Olfr167	0.1763645	1.181344	3.060383	0.386012	0.6994878		female
9530056K15Rik	6.724727	-0.4309593	0.4511059	-0.9553394	0.3394061	0.5710183	female
Nyap1	56.08125	-0.6126721	0.2452046	-2.498616	0.01246794	0.07933397	female
Sh2d5	19.70573	0.3870779	0.6379519	0.6067509	0.5440162	0.7353712	female
Fam186a	22.18638	0.7697396	0.3754999	2.049906	0.04037359	0.1692432	female
Tnfrsf26	46.70682	1.405623	0.6802716	2.066268	0.0388032	0.1650829	female
Ifne	0						female
Wdr81	990.4088	-0.2708817	0.1168251	-2.318695	0.02041156	0.1099098	female
Tmem88	181.86	-0.3299839	0.1347647	-2.448594	0.01434152	0.0869288	female
Pxt1	0.6537154	0.3970221	1.544813	0.2570033	0.7971762		female
Olfr433	0.9962592	1.326422	1.403276	0.9452325	0.3445402		female
Cxcr4	305.6274	0.9369459	0.6380322	1.468493	0.1419703	0.3527262	female
1700120B22Rik	0.2700753	0.8206796	2.691369	0.3049302	0.7604193		female
Olfr1033	4.872212	-0.2436839	0.4203186	-0.5797599	0.5620765	0.7492578	female
Epcam	2478.12	-0.6110769	0.2206636	-2.769269	0.005618217	0.04613954	female
Olfr1499	0						female
Kcnk13	28.39279	-0.4708586	0.2782335	-1.692315	0.09058599	0.2750835	female
Trim39	652.4768	0.1494529	0.197173	0.7579782	0.448464	0.6615457	female
Akr1e1	477.4227	0.2843058	0.1609489	1.766435	0.07732294	0.2516663	female
2410002F23Rik	622.6043	-0.03051365	0.2431211	-0.125508	0.9001214	0.9512179	female
1190002N15Rik	522.0637	-0.4270403	0.1524386	-2.801393	0.005088253	0.04300432	female
Vmn1r230	0						female
Olfr1390	0						female
Hnrnph2	1309.861	0.4007277	0.08694686	4.608881	4.04841e-06	0.000221584	female
Tmem60	281.8305	0.269105	0.1541237	1.746033	0.0808052	0.2576212	female
Cox19	1428.895	0.7099944	0.2068288	3.432764	0.000597461	0.009263941	female
Insm2	5.873331	-1.426801	0.4995608	-2.856112	0.00428864	0.03828156	female
Gprin3	77.63787	1.410488	0.3271537	4.311394	1.62228e-05	0.000623046	female
Gm9797	6.201655	1.186187	0.4858622	2.441405	0.01463022	0.08809454	female
Slco6b1	0						female
2810002D19Rik	57.80251	0.2183213	0.1747087	1.24963	0.2114347	0.4407341	female
Zfp956	192.5442	-0.1201145	0.2221594	-0.5406684	0.5887362	0.7682375	female
Ttll13	34.33533	0.2284638	0.2750854	0.8305193	0.4062452	0.6296085	female
Hcrt	0.5292884	0.219573	1.865327	0.1177129	0.9062952		female
Olfr1368	0						female
Lce3c	0.08722686	-0.6220043	3.060383	-0.203244	0.8389444		female
Olfr459	0						female
Trrap	2514.92	-0.1980275	0.08036792	-2.464011	0.01373919	0.08438386	female
Bhlhe23	0.1103023	-0.6220043	3.060383	-0.203244	0.8389444		female
Pcdhb3	14.92095	-0.1807396	0.3205009	-0.5639285	0.5728028	0.7570969	female
Hcar2	720.4584	0.1989425	0.2558675	0.7775216	0.4368511	0.6529393	female
Sys1	365.2936	-0.1171919	0.08652706	-1.354396	0.1756102	0.3967778	female
A930002H24Rik	15.62933	-0.5764416	0.354685	-1.625221	0.1041154	0.2973495	female
Olfr1367	0						female
Gpr150	2.310826	-0.5959699	0.892502	-0.6677519	0.504292		female
Olfr460	0.1318156	-0.6220043	3.060383	-0.203244	0.8389444		female
Pou3f3	1.535024	2.823911	1.014535	2.783454	0.005378355		female
Onecut3	0.1777765	0.4600064	2.93493	0.1567351	0.8754537		female
Zfp560	122.0882	-0.02952951	0.1259785	-0.2344012	0.8146735	0.9077991	female
Gm9799	0						female
Tssk2	1.843526	0.1299469	0.6947775	0.1870339	0.8516341		female
Olfr891	0						female
C1ql1	0.4617316	-0.5557471	2.140219	-0.2596683	0.7951197		female
Kcna5	110.6777	-0.2895769	0.2409446	-1.20184	0.2294254	0.4617047	female
Ddx28	470.069	-0.1964928	0.1502735	-1.307568	0.19102	0.4155445	female
Sprr3	1.02916	-3.438483	2.778979	-1.237319	0.2159687		female
Olfr600	0						female
Krt14	918.0081	-1.075842	0.3035205	-3.544544	0.000393292	0.006719415	female
Fpr1	1.151372	0.3989872	1.171184	0.3406701	0.733352		female
Mettl24	72.4769	-0.8592516	0.2280322	-3.768116	0.000164485	0.003618463	female
Olfr827	0						female
Sprr4	0						female
Mc2r	308.2843	0.2425196	0.2511008	0.9658255	0.3341315	0.5667269	female
Penk	252.6118	0.1346325	0.289186	0.4655566	0.6415329	0.8047666	female
Vmn1r233	0						female
St7l	309.1536	0.1345525	0.07404099	1.81727	0.06917571	0.2363246	female
Olfr710	0						female
Olfr610	0						female
BC049730	0						female
Frrs1l	1.666871	-0.1923798	0.9179265	-0.2095809	0.8339948		female
Olig3	0.1732826	-0.9967096	3.059488	-0.3257766	0.7445934		female
Glb1	552.2699	-0.0108806	0.1153755	-0.09430597	0.9248661	0.9650387	female
Zfp553	274.346	-0.01553244	0.1740386	-0.08924709	0.9288855	0.9664245	female
Dbx2	4.134503	0.3275773	0.795705	0.4116818	0.6805727	0.8303777	female
Gm5455	0.496554	1.985474	2.097575	0.9465568	0.3438647		female
Chrm2	4.644841	-0.7388364	0.5352764	-1.38029	0.1674975	0.3875487	female
Odf3l1	153.7905	0.493849	0.3145759	1.569888	0.1164412	0.3157782	female
Esf1	534.616	-0.1085917	0.2139104	-0.5076502	0.6116987	0.7836345	female
Pigz	32.76148	-0.1170847	0.2063559	-0.5673921	0.5704478	0.7549221	female
Sh3tc2	81.28972	-0.2196226	0.3058984	-0.7179593	0.4727824	0.6812184	female
Tmprss12	0						female
Mtus1	2690.412	0.3352894	0.2061774	1.626218	0.1039032	0.2972077	female
Zfp629	585.5021	-0.2430636	0.1466715	-1.657197	0.09747958	0.2857478	female
Vwc2l	0.1906038	-0.2613339	3.060383	-0.08539255	0.9319493		female
Fam216b	0.04361343	-0.2613356	3.060383	-0.0853931	0.9319489		female
Pcdhb10	19.49318	-0.02484091	0.2609392	-0.09519809	0.9241575	0.9647398	female
Pid1	504.6986	0.1537871	0.1868144	0.823208	0.4103897	0.6331084	female
Plekha7	225.8883	-0.6673881	0.2094694	-3.186089	0.001442104	0.01744745	female
Henmt1	5.053315	0.4199428	0.577668	0.7269623	0.4672491	0.6767375	female
Cdc42ep2	229.6576	-0.2421923	0.1681595	-1.440254	0.1497956	0.3633294	female
Mfsd5	1243.002	-0.06838059	0.09343491	-0.7318527	0.4642585	0.6746918	female
Smtnl2	205.4333	0.3744118	0.721096	0.519226	0.6036031	0.7789953	female
Spred2	535.9515	0.1178096	0.1162503	1.013413	0.3108629	0.5429722	female
Col27a1	425.9231	0.4742095	0.1950427	2.431312	0.01504427	0.08957636	female
Olfr1489	0						female
Pqlc3	552.1688	0.5871078	0.1486836	3.948706	7.85746e-05	0.002081773	female
Tcf21	0.07472761	0.4600035	3.060383	0.1503092	0.8805207		female
Lcn6	0.6304861	2.799259	1.63372	1.713427	0.08663402		female
Pcdhb4	27.30467	0.000871572	0.2283443	0.003816921	0.9969545	0.998748	female
Wdr89	6.940027	0.04131841	0.425685	0.09706336	0.9226761	0.964032	female
Thtpa	328.5871	0.01247385	0.1055044	0.1182307	0.9058849	0.9547577	female
Nlrp4e	0						female
Gm4997	0						female
Gm21411	0.122953	0.8206739	3.060383	0.2681606	0.7885757		female
Olfr447	0						female
1700023L04Rik	44.13739	-0.4677091	0.2618118	-1.786432	0.07402926	0.2455215	female
Vmn1r76	0						female
Prr15	17.7407	-0.4731977	0.3377229	-1.401142	0.1611716	0.3788092	female
Adrb2	153.0123	0.2772473	0.3784513	0.7325838	0.4638123	0.6743242	female
Pnoc	1.186023	0.8557296	1.092581	0.7832182	0.433499		female
Sprn	3.006644	0.9999345	0.5663347	1.765625	0.07745883	0.2518637	female
Bricd5	0						female
B230317F23Rik	14.67533	-0.08844398	0.2689699	-0.3288248	0.7422881	0.8672996	female
Mms22l	73.3635	0.1771948	0.3129772	0.5661589	0.5712858	0.7555835	female
Tssc4	514.2428	-0.3018953	0.1021217	-2.956231	0.003114235	0.03041203	female
Zfp764	109.5314	-0.02456594	0.1343694	-0.1828239	0.8549362	0.9278818	female
Fam179a	20.99149	-0.855183	0.546282	-1.565461	0.1174749	0.3173856	female
Basp1	1513.771	-0.3817214	0.219798	-1.736692	0.08244161	0.2606564	female
B230219D22Rik	1029.275	0.1764784	0.09785617	1.803447	0.07131803	0.2400363	female
Slc16a5	78.32338	0.4215847	0.5212414	0.808809	0.418625	0.6393387	female
Lrtm1	117.1462	-1.721935	0.3016242	-5.708878	1.14e-08	1.97998e-06	female
Ifitm10	42.709	-0.1801304	0.2966855	-0.6071425	0.5437564	0.7352374	female
Olfr624	0						female
Ccdc149	122.2174	-0.2795081	0.2360288	-1.184212	0.2363292	0.4687035	female
Olfr578	0						female
Lkaaear1	1.894745	1.012667	0.7740406	1.308287	0.1907761		female
Whamm	1009.533	-0.1246787	0.1284975	-0.9702816	0.3319062	0.56434	female
4930402K13Rik	0						female
Gm9800	234.403	-0.04126789	0.2174824	-0.1897528	0.8495029	0.9256027	female
Hsf3	9.539088	-0.4163908	0.3809696	-1.092976	0.2744041	0.5075255	female
Olfr984	0						female
Gm9801	0.06460959	0.4600035	3.060383	0.1503092	0.8805207		female
1700101I19Rik	0						female
Zfp36l2	4482.555	-0.2153756	0.1703551	-1.264275	0.2061313	0.4344347	female
Zswim3	113.8437	0.05101405	0.1411404	0.3614418	0.7177692	0.8517847	female
Olfr574	0						female
Ptprcap	996.7178	1.016682	1.041082	0.9765623	0.3287859	0.5609316	female
Serpinb9	425.6149	0.3825265	0.2494369	1.53356	0.1251379	0.3283887	female
Hdgfl1	0						female
A430105I19Rik	429.2203	0.4969123	0.3458984	1.436584	0.1508361	0.3649331	female
Gm7148	0.3562794	-0.5375616	1.795759	-0.2993507	0.7646725		female
Lyrm2	301.882	0.3774395	0.1315646	2.868853	0.004119635	0.03719064	female
Cradd	163.1822	-0.1958555	0.1682938	-1.163771	0.2445166	0.4766992	female
Gvin1	67.66892	0.3549897	0.3488091	1.017719	0.3088114	0.5413157	female
Slitrk6	6.302093	0.3247903	0.4280643	0.758742	0.4480069	0.6612316	female
Adra1a	431.0373	0.24573	0.2791602	0.8802472	0.3787254	0.606153	female
Pcdhb8	8.68548	-0.1703009	0.3950906	-0.4310427	0.6664373	0.8212431	female
4933415A04Rik	2.407581	-2.135003	0.8173668	-2.61205	0.009000099		female
Olfr1461	0						female
Gm9803	22.48092	0.1537807	0.2673378	0.5752298	0.5651359	0.7510904	female
Paip2b	645.1556	-0.09919914	0.08616791	-1.151231	0.2496374	0.4823104	female
Npas4	9.571187	0.7270293	0.8266998	0.8794356	0.3791651	0.6063789	female
C2cd4c	21.27133	-0.6797123	0.3662177	-1.856034	0.06344877	0.2246576	female
Ccdc42	5.229386	-0.0380462	0.568973	-0.06686819	0.9466866	0.9757379	female
6330416G13Rik	701.03	0.5481931	0.1657042	3.308264	0.000938764	0.0127614	female
4933440M02Rik	0.8998168	0.9468862	1.547411	0.6119163	0.5405931		female
Gm20715	0.5647313	0.7901096	2.125532	0.3717233	0.7100989		female
Clec14a	177.3403	-0.03461207	0.1606303	-0.2154766	0.8293958	0.9147071	female
Ifit2	226.4733	0.289654	0.2166618	1.336894	0.1812571	0.4040435	female
Mtmr11	51.98161	-0.1136513	0.1969624	-0.5770203	0.5639257	0.7501365	female
BC049762	20.13482	0.5839812	0.3651939	1.599099	0.1097986	0.306728	female
Gm9804	0						female
Mrps12	779.0004	-0.02496949	0.115868	-0.2154995	0.8293779	0.9147071	female
Gm5548	0						female
Sdpr	6361.435	0.1561571	0.2287158	0.6827561	0.4947609	0.6975725	female
Wnk1	4108.07	0.1366971	0.090793	1.505591	0.1321723	0.3390155	female
Gpr158	0.1157527	-0.6220043	3.060383	-0.203244	0.8389444		female
5830403L16Rik	37.15136	0.477209	0.2212611	2.156769	0.0310237	0.1433993	female
Ing1	604.5756	0.1045197	0.1342204	0.7787172	0.4361463	0.6524468	female
