## Supplementary File 2: DEG for "Chronic high dietary sucrose induces sexually dimorphic metabolic adaptations in liver and adipose tissue" (part 2 of 3)

Gene	baseMean	log2FoldChange	lfcSE	stat	pvalue	padj	comparison
Slc25a51	3772.204	0.5697813	0.1739793	3.274994	0.001056643	0.01387678	female
C2cd2	606.3698	-0.1903785	0.1580061	-1.20488	0.2282495	0.4598952	female
Tmem104	475.0622	-0.01505653	0.1548185	-0.09725277	0.9225257	0.964032	female
Eif4g1	11635.87	0.1979183	0.1215816	1.627864	0.1035537	0.2966257	female
4930451I11Rik	0.1747224	-0.9967096	3.059488	-0.3257766	0.7445934		female
Onecut2	1.218588	-1.191468	1.201276	-0.9918349	0.3212781		female
B3gat1	7.98734	-0.8073018	0.5042911	-1.600864	0.1094069	0.306008	female
Polr2k	238.7001	0.2217989	0.1228898	1.80486	0.07109652	0.2395847	female
AY036118	0						female
Naa11	0						female
D830044D21Rik	0.2172424	-1.309624	3.056007	-0.4285409	0.6682574		female
Gapt	15.5667	1.135325	0.6073257	1.869384	0.06156944	0.2210864	female
Pnlip	0						female
Zfp830	231.0205	0.1055415	0.1354261	0.7793293	0.4357857	0.6522514	female
Olfr1364	0.2475683	-1.405823	3.053473	-0.4604014	0.6452281		female
Pofut1	800.4266	0.04892547	0.0740195	0.6609808	0.5086246	0.7078924	female
Stard5	480.0699	0.04971366	0.1259918	0.3945786	0.6931539	0.8375804	female
Fam26f	77.70377	0.7179527	0.4546074	1.579281	0.1142716	0.3133999	female
Snx12	641.0222	0.1291354	0.06342517	2.036027	0.04174764	0.1729018	female
Otulin	537.5014	0.2617888	0.1540643	1.699218	0.08927816	0.2730695	female
Olfr803	0						female
Rp1l1	0.4669333	1.322999	1.764908	0.7496136	0.4534874		female
Sbsn	302.1377	-0.5215618	0.2152136	-2.423461	0.0153734	0.09106973	female
Gm15428	0.1802145	1.181344	3.060383	0.386012	0.6994878		female
Eid2	302.3468	-0.3674204	0.1248937	-2.941864	0.003262431	0.03136629	female
Ppp1r15b	2654.848	0.005881868	0.116476	0.05049853	0.9597251	0.9819377	female
Igfals	965.0373	-0.7265947	0.2808998	-2.586669	0.009690872	0.06687763	female
Lrrc8d	1030.135	-0.1556703	0.1603005	-0.9711155	0.3314908	0.5638767	female
Clec9a	61.96557	0.5973455	0.2919794	2.045848	0.0407713	0.1700137	female
Tmem174	0.05787633	-0.2613356	3.060383	-0.0853931	0.9319489		female
4931422A03Rik	26.64642	0.4653256	0.3096047	1.502967	0.1328476	0.339765	female
Gm9805	0.07782196	-0.2613356	3.060383	-0.0853931	0.9319489		female
Hpcal4	8.496892	0.7139942	0.6361154	1.122429	0.2616802	0.4945752	female
Krt32	0.05787633	-0.2613356	3.060383	-0.0853931	0.9319489		female
BC030336	389.473	0.2346936	0.07231654	3.245366	0.001172997	0.01498501	female
Mcmdc2	3.23794	-0.1770615	0.7075276	-0.2502538	0.8023911	0.9015411	female
Il17c	4.43592	0.5649488	0.9076071	0.6224597	0.5336397	0.7277474	female
AB041806	0						female
Serinc4	0						female
5830418K08Rik	219.9151	0.3661417	0.154321	2.372597	0.0176635	0.09947828	female
1110008E08Rik	0						female
Vmn1r184	0						female
C130073F10Rik	0						female
9930021J03Rik	491.2054	-0.2761492	0.1283781	-2.151062	0.03147133	0.1448458	female
Patl1	440.2551	0.1237784	0.1274178	0.9714372	0.3313306	0.5636567	female
1700018M17Rik	1.718453	0.2157413	1.216671	0.1773211	0.8592562		female
Olfr918	0						female
Fut10	87.71148	-0.4847393	0.1815727	-2.66967	0.007592583	0.05658378	female
Tmem229b	456.0308	0.5210404	0.3457848	1.506835	0.1318531	0.3386828	female
Chrm3	13.46885	0.6017517	0.336953	1.785862	0.07412154	0.2457072	female
Olig1	6.480999	1.254095	0.5637756	2.224458	0.02611762	0.1284175	female
Gldn	6.882699	-0.2188955	0.5840188	-0.374809	0.7078025	0.8471986	female
Kcnrg	11.07271	-0.1270966	0.3750296	-0.3388974	0.734687	0.8621101	female
Adamts6	112.6924	0.7611406	0.2472659	3.078227	0.002082362	0.02264373	female
Pabpc6	0.06018028	0.4600035	3.060383	0.1503092	0.8805207		female
Nxph1	8.467804	0.8397813	0.9153992	0.9173935	0.3589365	0.5900578	female
E2f8	21.32655	0.5863362	0.6307162	0.9296356	0.3525598	0.5839581	female
4930550L24Rik	0.1183052	0.09933482	3.060383	0.0324583	0.9741066		female
Gsg1l	2.745753	-1.557901	0.8191748	-1.901794	0.05719814	0.2110271	female
Zfp84	238.9117	0.2439666	0.1503608	1.62254	0.1046877	0.2983778	female
Cd109	31.34773	-0.1453031	0.2520768	-0.576424	0.5643286	0.750454	female
Pcdhb20	31.87627	-0.4709792	0.201392	-2.338619	0.01935515	0.1059058	female
Iqub	0.9783273	0.1054602	1.139272	0.09256808	0.9262467		female
Ttc39d	2.847513	0.1375891	0.9487189	0.1450262	0.8846902	0.9434391	female
Scaf8	757.2528	0.1092241	0.09875188	1.106045	0.2687069	0.502273	female
Sprr2g	0						female
Pnma2	1.550884	-1.619969	0.9887348	-1.638426	0.1013328		female
Pik3r6	133.3447	-0.1347841	0.1637692	-0.8230124	0.410501	0.6332266	female
Olfr735	2.069989	-0.9247104	0.9584034	-0.9648447	0.3346226		female
Cym	1.560095	-0.7593694	0.8134984	-0.9334614	0.3505818		female
Rprml	119.912	-0.1760532	0.3340626	-0.5270066	0.598189	0.775237	female
C230012O17Rik	0.695103	-0.7240146	1.193132	-0.6068185	0.5439714		female
Plaur	141.931	0.4964362	0.3583385	1.385383	0.1659353	0.3849564	female
Scand1	520.1934	-0.3804976	0.1750716	-2.173382	0.02975155	0.1398889	female
Vps13a	737.6114	0.4392856	0.09616964	4.56782	4.92824e-06	0.000256661	female
Hepacam	6.312552	-0.2811726	0.5036408	-0.5582799	0.5766532	0.7599335	female
1600029I14Rik	0.3010277	-0.2518095	2.175222	-0.1157627	0.9078406		female
Pilra	18.90418	-0.118939	0.2978019	-0.3993895	0.6896062	0.8353228	female
Krtap5-3	0						female
Adam29	0.04361343	-0.2613356	3.060383	-0.0853931	0.9319489		female
Sprr2h	0.2172424	-1.309624	3.056007	-0.4285409	0.6682574		female
C87977	0						female
Usp27x	78.70797	-0.3597307	0.1804741	-1.993254	0.0462336	0.185066	female
Olfr1444	0.3463712	0.1220006	1.831759	0.06660298	0.9468978		female
Tusc5	11002.27	0.7653863	0.2592128	2.952733	0.00314974	0.03067682	female
She	208.0202	-0.15565	0.2048084	-0.7599788	0.4472673	0.6608869	female
Adam20	0						female
Pnma3	0.2948211	0.4600131	2.185585	0.2104759	0.8332963		female
Ankle1	27.49295	0.1291547	0.549436	0.2350678	0.8141561	0.907548	female
Olfr1412	0						female
Zfp62	426.2896	0.5545925	0.154731	3.584236	0.000338066	0.006000175	female
AI464131	966.2344	-0.6409828	0.1877759	-3.413551	0.000641221	0.009750832	female
Stxbp6	221.3062	-0.2683325	0.316013	-0.8491187	0.3958153	0.6206897	female
BC107364	10.87362	-1.070691	0.4283105	-2.499802	0.01242627	0.07920661	female
Ccbe1	87.6743	-0.972241	0.3539127	-2.747121	0.006012102	0.04828874	female
Hs3st2	1.215248	0.9021564	1.246053	0.7240115	0.4690587		female
Dppa3	1.053232	-0.1102858	1.243979	-0.0886557	0.9293555		female
Ermp1	2247.903	0.1474129	0.1528821	0.9642261	0.3349326	0.5673032	female
Slc25a23	2301.024	-0.1633203	0.1973572	-0.8275368	0.4079328	0.6304887	female
Rpl37a	7764.687	0.2238534	0.2493851	0.8976215	0.3693874	0.5985968	female
Gm6195	0.7230096	-1.936387	1.372111	-1.411247	0.1581719		female
Fam178b	27.84971	0.4498415	0.2649137	1.698068	0.0894949	0.2733138	female
Gpat2	6.725539	0.00201305	0.5012059	0.004016414	0.9967954	0.998748	female
Gm11223	7.919535	-0.4532942	0.5592271	-0.8105727	0.4176111	0.6388042	female
Smco1	3.837742	0.1601222	0.9871565	0.1622055	0.871144	0.9359614	female
Zfp322a	302.243	0.3042242	0.09882536	3.078403	0.002081135	0.02264373	female
Gjb2	39.47656	-1.016105	0.5274021	-1.926623	0.05402663	0.2041656	female
Defb14	0.5793372	-0.3137167	1.556708	-0.2015257	0.8402875		female
Rpl27a	6872.058	0.542272	0.2088899	2.59597	0.009432425	0.0659152	female
4931440L10Rik	0.4099861	-2.086428	2.573528	-0.8107268	0.4175226		female
Gm5590	0.2889713	-0.9900743	2.697342	-0.3670556	0.7135776		female
Asphd1	11.24373	-0.8283216	0.4898183	-1.691079	0.09082164	0.275433	female
Jrk	89.31169	0.06992004	0.1316569	0.5310779	0.5953648	0.772919	female
Pcdhb17	101.8104	-0.1655932	0.1742492	-0.9503242	0.3419475	0.5736572	female
Gm9806	0.247387	0.09933651	3.060383	0.03245886	0.9741061		female
Olfr609	0						female
Rbp1	372.9067	-0.7006482	0.3355963	-2.087771	0.03681852	0.1600664	female
Yod1	231.6732	-0.03019601	0.1675401	-0.1802316	0.8569708	0.9293636	female
1700067K01Rik	16.9963	-0.03455292	0.3243257	-0.1065377	0.9151557	0.9604238	female
Kcnk6	149.4307	0.1877662	0.2656758	0.7067493	0.4797223	0.6860555	female
Rps4l-ps	0.07782196	-0.2613356	3.060383	-0.0853931	0.9319489		female
Irx3os	55.38559	-0.9619898	0.2654713	-3.623706	0.000290412	0.005428452	female
B430212C06Rik	127.2791	0.7279961	0.2097811	3.470265	0.000519945	0.008352474	female
Lrrc75a	59.2051	-0.2771803	0.2260905	-1.225971	0.2202098	0.4510974	female
Olfr518	0.0604289	0.4600035	3.060383	0.1503092	0.8805207		female
Ngfrap1	403.76	-0.3438572	0.135674	-2.534438	0.01126279	0.07449171	female
Hnrnpa1	3872.899	0.3542376	0.1953075	1.813743	0.06971727	0.2371934	female
Gm13078	0						female
Scgb2b24	0						female
Gm5564	1.269385	-0.04604583	1.067514	-0.04313369	0.965595		female
Cmtr2	99.78751	-0.119806	0.1384856	-0.8651155	0.3869754	0.6133931	female
Ppm1e	15.99321	0.2960127	0.3911754	0.7567262	0.4492139	0.6620509	female
Camk2n1	967.2872	-0.6639112	0.1836684	-3.614727	0.000300664	0.005563197	female
C77370	14.29162	-0.1308875	0.4020598	-0.3255423	0.7447707	0.8687012	female
Olfr71	0.3796648	1.361275	3.04954	0.4463871	0.6553177		female
Tmem150b	7.99098	0.4064301	0.4332587	0.9380773	0.3482047	0.57977	female
Sh2d7	1.76693	-2.963092	0.9576224	-3.094218	0.001973325		female
5930403N24Rik	16.32907	-0.4534278	0.276051	-1.642551	0.1004759	0.290863	female
Sox18	547.7635	-0.2444927	0.1498472	-1.631613	0.102761	0.2950902	female
Krtap4-16	0.07155049	-0.2613356	3.060383	-0.0853931	0.9319489		female
Scn4b	64.54973	0.7049248	0.5630383	1.252001	0.2105693	0.4394857	female
Olfr231	0						female
Mospd4	1.30477	-0.33127	0.8842931	-0.3746156	0.7079464		female
Rnf222	0.5037084	0.1501914	1.790752	0.08387056	0.9331593		female
C1qtnf2	37.67432	-0.335588	0.2590752	-1.295331	0.1952062	0.4206725	female
Olfr1352	0						female
Fam19a4	0.2540091	1.568946	3.055523	0.5134785	0.6076166		female
Cox17	135.9501	0.1676166	0.1279555	1.30996	0.1902093	0.4149652	female
Ferd3l	0						female
Golph3l	433.7822	0.1752285	0.08742688	2.004287	0.04503937	0.181678	female
Kctd4	61.7821	-0.6917259	0.3384069	-2.044065	0.0409471	0.1705911	female
Ar	876.778	-0.6721664	0.1690339	-3.97652	6.99312e-05	0.001896755	female
Zfp526	169.9409	-0.04169702	0.1546068	-0.2696972	0.7873932	0.8942588	female
Fam43a	1377.354	-0.2515964	0.1421877	-1.769466	0.07681606	0.2511669	female
4731417B20Rik	0						female
Spin2c	17.68173	0.1696453	0.5008829	0.3386925	0.7348414	0.8621806	female
Zfp319	298.7574	-0.317164	0.1512564	-2.096863	0.03600568	0.1579276	female
Arsj	6.641366	0.005938798	0.5170398	0.01148615	0.9908356	0.9953	female
Unc119b	763.1511	-0.05405687	0.1059859	-0.5100381	0.6100248	0.7829267	female
4930430F08Rik	86.83407	0.4241892	0.1640236	2.586147	0.009705551	0.0669284	female
Zfp518b	117.7408	-0.03700231	0.1778413	-0.2080637	0.8351793	0.9181812	female
Lyrm4	144.8738	0.236084	0.1299902	1.816168	0.06934456	0.2365089	female
Prr12	1501.783	-0.5943252	0.1549352	-3.835961	0.000125074	0.002938925	female
Gm7862	8.250534	0.360014	0.3658541	0.984037	0.3250973	0.5573053	female
Ccdc147	0.2881647	0.460013	2.19587	0.20949	0.8340657		female
Lrrc8e	76.74351	-0.6604264	0.2720126	-2.427926	0.01518544	0.09024614	female
Olfr1165-ps	0						female
Ticrr	16.86281	0.6728019	0.6069756	1.10845	0.2676676	0.5011067	female
Tmem215	5.994219	-0.3317736	0.4864055	-0.6820927	0.4951803	0.6978947	female
Bdh1	84.33107	0.07786071	0.4093225	0.1902185	0.8491379	0.9253705	female
Tcaim	289.4058	0.2641101	0.1252356	2.108907	0.03495263	0.1551272	female
B3gntl1	148.3136	0.150223	0.1434418	1.047274	0.294973	0.5282007	female
Hrk	9.372458	-0.38034	0.372851	-1.020086	0.3076878	0.5401748	female
Oacyl	11.29365	-0.5633877	0.4268671	-1.31982	0.1868951	0.4105045	female
Vwa5b2	1.977732	-1.811409	0.8455601	-2.14226	0.0321726		female
Actrt1	0.1318156	-0.6220043	3.060383	-0.203244	0.8389444		female
Olfml2a	107.553	-0.02147483	0.2156507	-0.09958153	0.9206766	0.9636746	female
Rps11-ps4	0						female
Gjb4	12.8775	-0.9182419	0.5239081	-1.752678	0.07965737	0.2553422	female
Pkd1l1	1.45233	-0.7596126	1.255816	-0.6048755	0.5452617		female
Gm7729	3.916416	0.0190851	0.5044057	0.0378368	0.9698178	0.9867668	female
Ttc34	0.4746316	-1.04805	1.801923	-0.5816285	0.560817		female
Olfr218	0						female
Olfr1440	0						female
Tas2r143	0.1782369	0.4600052	3.060383	0.1503097	0.8805203		female
Zfp316	585.5384	-0.8039917	0.1198571	-6.707917	1.97e-11	9.5e-09	female
Rbm12b1	106.8926	0.1922655	0.2414852	0.7961793	0.4259278	0.6455719	female
Cxxc5	847.9577	-0.1782756	0.08631155	-2.06549	0.03887667	0.1652033	female
Mtfr1l	1627.471	-0.004141068	0.1146958	-0.03610478	0.9711988	0.9875699	female
Tmem251	176.8991	0.3484677	0.1413238	2.46574	0.01367305	0.08423975	female
Lce1l	0						female
Olfr981	0						female
C87436	297.1808	-0.01534723	0.09504248	-0.1614776	0.8717173	0.9364123	female
0610025J13Rik	9.04634	0.6362846	0.5022215	1.26694	0.2051767	0.4331816	female
Gm5424	3.912175	0.7705176	0.9958636	0.7737179	0.4390976	0.6544665	female
Tifa	114.5724	0.3100674	0.307471	1.008444	0.3132411	0.5455756	female
Chtf8	1062.119	0.03954334	0.08354355	0.4733261	0.6359805	0.8012165	female
Fam46b	75.03841	-1.350582	0.2902872	-4.652571	3.27822e-06	0.000187866	female
Enpp7	0						female
Slitrk4	28.97552	-0.135531	0.340795	-0.3976906	0.6908583	0.8357872	female
Csnk2a2	517.9579	-0.1920567	0.09069545	-2.1176	0.03420895	0.1530212	female
Mapk10	1.541902	-0.214344	0.968388	-0.221341	0.8248269		female
Hmga1	546.6178	0.2511826	0.2408887	1.042733	0.2970719	0.5303488	female
Foxc2	19.86617	-0.5942107	0.3192742	-1.86113	0.06272588	0.223302	female
Vmn1r67	0.0604289	0.4600035	3.060383	0.1503092	0.8805207		female
Igbp1b	0						female
Bst2	1388.93	0.01596923	0.1438542	0.1110098	0.9116086	0.9580957	female
Nxph3	20.44827	-0.6285587	0.3308102	-1.900058	0.0574255	0.211567	female
Rpl14-ps1	160.652	0.05084646	0.1877832	0.2707722	0.7865663	0.893952	female
Cdc42se1	1938.971	0.1831868	0.2130384	0.8598768	0.389857	0.6159875	female
Adam24	0.07782196	-0.2613356	3.060383	-0.0853931	0.9319489		female
Cystm1	373.6231	0.7949188	0.282018	2.818682	0.004822134	0.04138658	female
Kctd11	247.9731	-0.3141797	0.1318607	-2.382664	0.01718785	0.09810553	female
Gprc5a	21.89342	-0.3787762	0.2954364	-1.28209	0.1998109	0.4264733	female
Fat4	209.6778	-0.2706833	0.179673	-1.506533	0.1319304	0.3387864	female
Gm9812	2.485506	0.6049436	0.7247646	0.8346759	0.4039002		female
2310005G13Rik	1.893053	0.2092045	0.982562	0.2129173	0.8313915		female
BC089491	0.8813494	-1.785704	1.131967	-1.577523	0.1146753		female
Ccdc66	148.1854	0.2039551	0.1497119	1.362317	0.1730979	0.3938273	female
Kif2b	0						female
Mrps7	1481.193	0.1625365	0.1583963	1.026138	0.3048266	0.537603	female
Fam83h	485.6476	-0.7347857	0.1617614	-4.542404	5.56164e-06	0.000280089	female
A530053G22Rik	215.6969	0.7314817	0.2742469	2.667238	0.007647744	0.05683269	female
Rhoj	534.8796	-0.4205805	0.1657561	-2.537346	0.01116966	0.074144	female
8030474K03Rik	0						female
Ttc6	255.8217	-0.7418694	0.20414	-3.63412	0.000278931	0.005283751	female
Epm2aip1	869.006	0.1072375	0.09183608	1.167706	0.2429254	0.4753344	female
Olfr1341	0						female
2410016O06Rik	150.2692	-0.03972051	0.2161087	-0.1837988	0.8541713	0.9276484	female
Zfp787	531.6251	-0.2563598	0.1113049	-2.303221	0.02126639	0.1128508	female
Gpr61	0.7959539	-1.558862	1.12085	-1.390785	0.1642905		female
Ppp1r3b	1416.573	1.292161	0.4661041	2.772259	0.005566865	0.04588272	female
Cldn12	353.2038	-0.09575691	0.1502444	-0.6373408	0.5239029	0.7200563	female
Phgr1	0.05587106	-0.2613356	3.060383	-0.0853931	0.9319489		female
Mpeg1	941.0769	0.5296036	0.3266035	1.621549	0.1048999	0.2986641	female
3110062M04Rik	103.3838	0.226447	0.1484845	1.525054	0.1272456	0.3314114	female
Lrrc75b	210.7911	-0.5334375	0.2221713	-2.401018	0.01634952	0.09512588	female
Atp10d	316.9648	0.3412729	0.2284313	1.493985	0.1351796	0.3436081	female
Gltpd2	2.565446	-1.151259	0.7681061	-1.498828	0.1339182		female
Gchfr	9.741586	-0.4898293	0.4691262	-1.044131	0.2964246	0.5299588	female
Ddit4l	20.38473	0.09900419	0.4370697	0.2265181	0.8207985	0.9107197	female
Slc39a3	1030.683	-0.3657471	0.1188652	-3.076989	0.002091027	0.0226861	female
Fam187b	18.4256	-1.242124	0.2751308	-4.514668	6.34162e-06	0.000306474	female
Mettl21e	0.4286269	-0.8069057	2.608369	-0.3093525	0.7570534		female
Krt1	3.839315	-0.3110811	0.6292381	-0.4943773	0.6210397	0.7910204	female
Brox	670.4317	0.2070528	0.06530705	3.170451	0.001522024	0.01811467	female
Hnf4aos	1.545826	0.06282743	0.7858923	0.07994407	0.9362817		female
Ckap4	442.2158	-0.3875224	0.1323687	-2.927599	0.003415904	0.03242347	female
Vat1l	242.5094	0.2815577	0.2674591	1.052713	0.2924726	0.5255588	female
Il1f10	0						female
Spesp1	0.06298032	-0.2613356	3.060383	-0.0853931	0.9319489		female
Pip5kl1	1.174336	0.5105313	1.072975	0.4758089	0.6342105		female
Gpr1	15.09202	0.08035526	0.4046038	0.1986024	0.8425738	0.9222004	female
Hectd3	884.1462	-0.00090817	0.1058941	-0.008576205	0.9931573	0.9967661	female
Pramef8	207.333	0.09735112	0.1235887	0.7877021	0.430871	0.6493077	female
Fbl	1262.359	0.1880931	0.2373985	0.7923095	0.4281802	0.6471159	female
Mbtps2	324.6494	-0.07964247	0.09653196	-0.8250373	0.4093504	0.6319085	female
Atxn1	568.5936	-0.009423523	0.1224786	-0.07694015	0.9386712	0.9722327	female
Irgm1	502.3776	0.4123858	0.2451046	1.682489	0.09247408	0.2780831	female
Olfr374	0.1206092	0.8206739	3.060383	0.2681606	0.7885757		female
Zfp474	0						female
Zfp740	1844.037	-0.08465334	0.1282392	-0.6601207	0.5091764	0.7084985	female
Prl7a2	0						female
Ltb4r1	19.08802	0.1551523	0.3189814	0.4863994	0.626684	0.7948843	female
Tefm	190.3422	0.3931347	0.1615614	2.433346	0.01496001	0.08922804	female
Olfr1451	0						female
Myct1	147.5337	0.1229158	0.195926	0.6273582	0.5304245	0.7248236	female
Gpr6	0						female
Vmn1r179	0						female
Vmn1r193	0						female
Csl	1.879111	0.8050681	0.991556	0.811924	0.4168352		female
Mageb16	0						female
Adck2	498.4136	-0.07541733	0.08351782	-0.9030088	0.3665212	0.5965964	female
Nqo2	266.021	-0.07952323	0.1756676	-0.4526916	0.6507708	0.8109707	female
Gm5815	0.5478007	-1.983876	1.320348	-1.50254	0.1329578		female
Spz1	0						female
4930432E11Rik	0.4466171	1.771197	1.760725	1.005947	0.314441		female
Slc26a1	18.29918	-0.4024409	0.2833766	-1.420163	0.1555603	0.3718842	female
Gpr156	77.4517	0.3467713	0.3912842	0.886239	0.3754888	0.6038941	female
Zbtb21	303.5803	-0.1071676	0.09598525	-1.116501	0.2642078	0.4970652	female
Pla2g4f	19.78307	0.7442628	1.298472	0.5731835	0.5665205	0.7521654	female
BC053393	0						female
Olfr1020	0						female
Tshz1	852.0284	-0.1239554	0.0753295	-1.645509	0.09986481	0.2898743	female
Tapt1	1886.443	-0.09488083	0.1807082	-0.52505	0.5995484	0.7761185	female
Wdr27	6.027455	-0.5213112	0.4575673	-1.139311	0.2545737	0.4874312	female
Gm5637	6.274675	-0.5315272	0.434354	-1.223719	0.2210583	0.4522344	female
Mars2	222.0142	0.2737007	0.157356	1.739372	0.08196929	0.2594772	female
2610303G11Rik	0						female
Spsb4	9.468702	-0.1157424	0.4794817	-0.2413907	0.8092523	0.905105	female
1110032F04Rik	11.21527	0.6329933	0.9836387	0.6435221	0.5198854	0.7169302	female
Msgn1	0.6995836	0.09560069	1.778818	0.05374394	0.9571392		female
Zfp41	83.47516	-0.1439411	0.1382112	-1.041458	0.2976632	0.5307824	female
Fbxo41	6.014051	-0.8307587	0.4585696	-1.811631	0.07004327	0.2378271	female
Catsperb	0.06298032	-0.2613356	3.060383	-0.0853931	0.9319489		female
Ccdc108	0.2545011	0.09934093	2.208015	0.04499106	0.9641144		female
Mipol1	96.44659	0.06069658	0.1745713	0.3476894	0.7280734	0.8580111	female
Ccer1	0						female
Acsm4	0.2575419	-1.468311	2.723773	-0.5390724	0.5898369		female
Spata2	522.4397	-0.07831382	0.114255	-0.6854301	0.4930725	0.6964192	female
Vmn1r68	0						female
Pcdhb15	13.45665	-0.1997982	0.2944986	-0.6784349	0.497496	0.6997556	female
Ankrd33	0.8784105	1.348259	1.368345	0.985321	0.3244664		female
Zfp445	558.2073	0.3323654	0.1045993	3.177511	0.001485452	0.01777195	female
Nipa1	118.789	0.183449	0.2350495	0.7804697	0.4351145	0.651727	female
Olfr1151	0						female
Prr15l	150.7068	-0.7368727	0.2391311	-3.081459	0.00205989	0.02252203	female
D030056L22Rik	201.4386	-0.01564287	0.09451698	-0.1655033	0.8685479	0.9344352	female
Tmem164	700.7493	-0.1698506	0.1245019	-1.364241	0.1724918	0.3928885	female
1700031F10Rik	0						female
Olfr432	0.05787633	-0.2613356	3.060383	-0.0853931	0.9319489		female
Olfr914	0						female
Teddm1	6.191815	4.285951	0.7354813	5.82741	5.63e-09	1.0948e-06	female
Gm9817	0.7944551	0.3289451	1.260952	0.2608703	0.7941925		female
Dusp28	281.2247	-0.1113415	0.155364	-0.7166496	0.4735904	0.6815925	female
Ube2dnl2	0						female
Ngrn	514.8354	0.02483617	0.09192622	0.270175	0.7870256	0.8942517	female
Lrrc4b	5.969705	-0.5077767	0.5062454	-1.003025	0.3158489	0.5482074	female
Tmem198b	187.9695	-0.261081	0.1254301	-2.081485	0.03738951	0.1616645	female
Ofcc1	12.10281	-0.6566767	0.423876	-1.549219	0.1213291	0.3228501	female
Rnf31	808.5981	-0.07224715	0.1754572	-0.4117652	0.6805115	0.8303585	female
Tas2r139	0						female
Pbp2	0.5476445	0.9933082	1.766254	0.5623813	0.5738562		female
Dnajb7	16.23414	-0.0248181	0.2596041	-0.0955998	0.9238384	0.9645169	female
Cldn14	0.5854737	-1.000266	1.559266	-0.6414983	0.521199		female
Fam221a	48.90879	-0.4380329	0.2332943	-1.877598	0.06043616	0.218649	female
9430041J12Rik	0						female
Ankdd1b	30.50287	0.05989177	0.2240281	0.2673404	0.7892071	0.8950624	female
Ticam1	281.9426	-0.308664	0.09710373	-3.178704	0.001479353	0.01771057	female
Cltc	3896.48	0.1153078	0.09547536	1.207723	0.2271537	0.4592056	female
1700113H08Rik	1.470308	-2.24196	1.362187	-1.645853	0.09979404		female
Cd24a	2144.765	0.1284469	0.2508739	0.5119979	0.6086525	0.7821987	female
Zfp654	229.4391	0.4095167	0.1451753	2.820843	0.004789758	0.04124426	female
Dmrta2	19.48014	-0.7226779	0.4232287	-1.707535	0.08772265	0.2698398	female
Tet1	59.7977	0.1425402	0.348284	0.4092643	0.6823457	0.8308401	female
Olfr1052	0.05787633	-0.2613356	3.060383	-0.0853931	0.9319489		female
1700001C19Rik	2.328575	-0.3296774	0.8831365	-0.3733029	0.708923		female
Khnyn	701.7499	0.1617368	0.1932272	0.8370292	0.4025762	0.6265538	female
Cyp4x1	1.256438	-2.818992	1.42322	-1.980714	0.04762339		female
Chst9	6.740672	-1.075273	0.5882907	-1.827792	0.06758079	0.2331226	female
Tigd5	97.9648	-0.410379	0.1694493	-2.42184	0.01544214	0.0912739	female
Gm6684	6.252971	-1.806658	0.652729	-2.767853	0.005642697	0.04625747	female
Helt	0						female
Neurl3	510.7246	0.8713648	0.6287528	1.385862	0.1657889	0.3847903	female
Samd14	407.4424	-0.9445127	0.1550319	-6.092378	1.11e-09	2.86e-07	female
Irs3	1216.512	-0.07318457	0.2258316	-0.3240671	0.7458873	0.8692825	female
Rab2a	2533.157	0.1854431	0.1076172	1.723173	0.08485729	0.2650395	female
Gm9818	0						female
Dync2h1	203.7113	-0.1518816	0.1034584	-1.468045	0.1420919	0.3527815	female
Gjd3	2.045806	0.5399873	0.7913104	0.6823963	0.4949884		female
Vmn1r54	0						female
Dusp18	274.4203	-0.3494274	0.1769462	-1.974766	0.04829467	0.1903979	female
Olfr1495	0.05515114	-0.2613356	3.060383	-0.0853931	0.9319489		female
Ythdf3	1436.7	0.2444049	0.09851854	2.480802	0.01310873	0.08190677	female
Rpl9	7903.026	0.1368652	0.1672412	0.8183704	0.4131457	0.6354831	female
Cdh19	74.11638	-0.6456375	0.3248673	-1.987389	0.04687933	0.1866503	female
Ccdc36	1.087662	0.3012372	1.077222	0.2796427	0.7797516		female
Fam185a	166.4093	0.01231934	0.1557042	0.07912019	0.936937	0.9710384	female
Rnase2a	0.9959122	-0.7740119	1.576677	-0.4909135	0.6234876		female
Olfr684	0						female
Gm527	59.60744	-0.02203463	0.1797113	-0.1226113	0.9024149	0.9523995	female
BC048546	0.2387406	0.0993408	2.238433	0.04437961	0.9646018		female
Cldn2	5.200364	-0.1460577	0.4760423	-0.3068165	0.758983	0.8772124	female
Fbxw21	0.07782196	-0.2613356	3.060383	-0.0853931	0.9319489		female
Mageh1	196.1852	-0.03893041	0.1384648	-0.2811574	0.7785897	0.8893651	female
Taf9b	173.874	0.1478204	0.127856	1.156147	0.2476208	0.4803275	female
Hist1h2be	133.2458	0.1295273	0.2534436	0.5110697	0.6093023	0.7824836	female
C2cd3	480.0592	0.07872229	0.1110086	0.7091547	0.4782285	0.684915	female
Ptgs1	129.375	-0.1923309	0.1825171	-1.053769	0.2919885	0.5250681	female
Krtap1-5	0						female
Prss45	0.3852656	-1.312101	2.11873	-0.6192865	0.5357276		female
Mc4r	0.1250385	0.8206739	3.060383	0.2681606	0.7885757		female
Emc6	1844.423	0.4116489	0.1981857	2.077087	0.03779354	0.1627138	female
Gap43	3.827922	-1.723676	0.6741144	-2.556949	0.01055946	0.07120525	female
Zfp358	543.2422	-0.7047449	0.1177027	-5.987499	2.13e-09	4.93e-07	female
Sfn	534.1001	-0.3348737	0.2284644	-1.465758	0.1427141	0.3533735	female
Neurl4	1480.355	0.05488102	0.09690838	0.5663186	0.5711772	0.7555835	female
Olfr370	0						female
Gpr15	9.34408	1.050473	1.026296	1.023557	0.3060446	0.5385312	female
Smgc	0						female
Kcnv2	6.658161	-0.6594598	0.5864095	-1.124572	0.2607704	0.493623	female
Pcdhb13	9.976606	-0.1662815	0.4205216	-0.3954173	0.6925349	0.8370954	female
4931429P17Rik	0.5487908	-0.8829459	2.073623	-0.4257986	0.6702546		female
Kcne4	53.89444	0.6632338	0.4132405	1.604958	0.108503	0.3046073	female
Zfp286	18.94497	-0.171986	0.2894359	-0.5942112	0.5523709	0.7414562	female
Mettl21c	5.23249	0.01133926	0.9002543	0.01259562	0.9899504	0.9947935	female
Lancl3	10.13841	0.3045221	0.392134	0.7765766	0.4374086	0.6531831	female
Gm5806	0.5107491	-0.7548215	1.386647	-0.54435	0.5862006		female
Olfr976	0						female
Lcn10	2.319954	4.687118	0.8782328	5.336987	9.45e-08		female
Gm973	7.6227	-0.2748983	0.5017769	-0.5478497	0.5837951	0.7647695	female
Cstad	9.390282	-0.5561221	0.4137735	-1.344025	0.1789402	0.4003795	female
Abhd17b	622.2535	0.217351	0.117342	1.852287	0.06398462	0.2257242	female
Dnah14	0.5407615	-0.1790134	1.77717	-0.1007295	0.9197652		female
Gm7367	21.46116	-0.1988228	0.269021	-0.7390603	0.4598704	0.6713611	female
Zfp768	633.3997	-0.1703766	0.1859155	-0.9164199	0.3594467	0.5904311	female
B3gnt1	726.0137	-0.1963659	0.148884	-1.318919	0.1871961	0.4109093	female
Als2cr11	0.3152662	-0.2734441	2.158822	-0.1266636	0.8992067		female
A730013G03Rik	0.1368195	0.09933482	3.060383	0.0324583	0.9741066		female
Atmin	582.202	0.01341162	0.07087909	0.1892183	0.8499217	0.9256822	female
Defb9	0						female
Odf3b	19.26671	-0.6610788	0.3127851	-2.113524	0.03455592	0.153977	female
Tgif1	293.1707	-0.1326209	0.2062564	-0.6429905	0.5202303	0.7172735	female
Ctdspl	3338.483	-0.03820179	0.1746191	-0.2187721	0.8268276	0.9132572	female
Zbtb44	649.4259	0.04338234	0.1149588	0.3773729	0.7058965	0.8460854	female
Flrt2	102.5371	-0.4688468	0.3324149	-1.410427	0.1584137	0.3759036	female
Gpr68	172.9425	0.8990377	0.7773025	1.156612	0.2474308	0.4802621	female
Rexo1	1181.023	-0.1798078	0.194842	-0.922839	0.3560911	0.5875713	female
Cmya5	167.1193	-0.5398365	0.7808708	-0.6913263	0.4893605	0.6939186	female
Fam180a	18.38502	-0.06226311	0.3859036	-0.1613437	0.8718227	0.9364705	female
AI837181	1026.317	0.003400733	0.09986693	0.03405264	0.9728352	0.9880222	female
Dlk2	15.05238	-0.7508612	0.3813668	-1.968869	0.04896813	0.1922651	female
Xxylt1	329.338	-0.1694184	0.09898802	-1.711504	0.08698808	0.2687106	female
Antxrl	0.7874642	-0.100174	1.292495	-0.07750436	0.9382223		female
Fam132b	3.531301	-0.3458199	0.7808424	-0.4428805	0.6578522	0.8159438	female
Olfr139	0						female
Arl4a	2271.209	-0.003511845	0.1944767	-0.01805792	0.9855926	0.9933493	female
Gphn	674.9347	-0.07616702	0.1398891	-0.5444813	0.5861103	0.7664842	female
Dynlrb1	2498.393	0.2930419	0.1247318	2.349376	0.01880493	0.1039781	female
A530099J19Rik	22.63131	0.7609361	0.4530674	1.679521	0.09305064	0.2790856	female
8030462N17Rik	235.3688	0.3366749	0.125555	2.681492	0.007329464	0.05518531	female
Zfp30	124.3522	-0.2103077	0.2191487	-0.9596572	0.3372278	0.5694624	female
Klhl34	2.873297	-0.5036939	1.048133	-0.4805628	0.6308272	0.7984597	female
4932411E22Rik	1.673663	-0.8347049	1.009933	-0.8264956	0.408523		female
Inhbe	0.6736042	-2.30328	2.007438	-1.147373	0.2512276		female
Dlgap2	1.21707	3.773581	1.556693	2.424101	0.01534633		female
Rnf152	109.9087	1.000227	0.2187152	4.573196	4.8034e-06	0.000251607	female
Adamts12	515.713	-0.5863028	0.2351175	-2.493659	0.01264339	0.07994945	female
Cldn4	1816.009	-0.6063818	0.2441966	-2.483171	0.01302187	0.08164276	female
Mroh7	6.177622	-1.303002	0.590894	-2.205137	0.02744452	0.1327284	female
Baiap3	115.9633	0.3741654	0.4472076	0.8366705	0.4027778	0.6268138	female
Mbd3l2	0						female
Gm6776	0.5489716	-0.1033005	1.563283	-0.0660792	0.9473148		female
Olfr1396	5.902441	0.2764062	0.522987	0.5285144	0.5971423	0.7744296	female
Tspyl1	1480.744	0.2248281	0.06939765	3.239708	0.00119652	0.01516892	female
BC049715	3.957347	1.23075	0.8166421	1.507086	0.1317887	0.3386126	female
Dmbt1	2932.508	-1.414376	0.7159295	-1.975579	0.04820244	0.1902394	female
Slfnl1	1.608713	-1.719265	1.225013	-1.403467	0.1604778		female
Als2cr12	190.2114	-0.0212307	0.2106657	-0.1007791	0.9197258	0.96333	female
Rtp2	0						female
Mis18bp1	22.83634	0.6030742	0.4297351	1.403363	0.1605087	0.3782237	female
Olfr67	0						female
Fbxo28	722.5983	0.07037047	0.06300673	1.116872	0.264049	0.4968687	female
Olfr616	0						female
Olfr629	0						female
Cltb	1664.879	0.1071032	0.130599	0.820092	0.4121636	0.6345771	female
Tmem41b	458.4186	0.2736388	0.128818	2.124228	0.03365111	0.1513348	female
Lxn	81.01953	0.05498132	0.1799667	0.3055082	0.7599791	0.8778501	female
Mmp10	0.1214263	0.8206739	3.060383	0.2681606	0.7885757		female
Krtap3-1	0						female
Acot10	0.4890314	1.373268	1.798978	0.7633599	0.4452488		female
Tyw3	59.99959	0.2345906	0.1634842	1.434943	0.1513033	0.3655641	female
Nccrp1	2.937504	-0.3457303	0.7384047	-0.4682126	0.6396326	0.8032646	female
Mafa	16.3274	-1.058801	0.7722976	-1.370975	0.1703828	0.3906862	female
Nxpe5	60.67783	-0.1700637	0.2611823	-0.6511302	0.5149625	0.712806	female
Olfr1122	0						female
Zfp235	79.28203	-0.04945027	0.1427634	-0.3463792	0.7290578	0.8583696	female
Frat2	131.6989	-0.3844379	0.2433694	-1.579648	0.1141876	0.3133858	female
Ankrd34c	0.5752919	-0.8527455	1.766497	-0.4827325	0.6292857		female
A430005L14Rik	279.0218	-0.1408107	0.09542978	-1.475543	0.1400667	0.3506682	female
BC029214	615.1553	0.1551705	0.1232171	1.259327	0.2079124	0.4365547	female
Ddi1	0.143101	-0.6220043	3.060383	-0.203244	0.8389444		female
Olfr791	0						female
Apof	20.7678	-1.866581	0.3946567	-4.729631	2.24928e-06	0.000137984	female
Fgfbp3	156.3815	-0.1944504	0.2739375	-0.7098351	0.4778064	0.6846511	female
2810006K23Rik	196.4344	0.1983787	0.0923298	2.148588	0.03166704	0.145417	female
Cdcp2	6.254587	-2.435126	0.5916064	-4.116125	3.85295e-05	0.001189794	female
Nr1h4	10.38184	-0.6861733	0.4473015	-1.534029	0.1250226	0.3281462	female
Krt83	9.789793	-1.168833	0.4899757	-2.385491	0.01705632	0.09765316	female
D930020B18Rik	0.6412785	-1.740099	1.320443	-1.317815	0.1875657		female
Gm5454	0.2737419	0.4600129	2.219234	0.2072845	0.8357877		female
Fbxo30	219.5797	-0.08603183	0.1504551	-0.5718107	0.5674502	0.7528527	female
Cd3eap	224.2887	-0.1527417	0.141552	-1.079051	0.2805651	0.5131063	female
Pea15b	0						female
Tssk6	14.42124	0.2521091	0.3404364	0.7405468	0.4589683	0.6709159	female
Vmn1r74	0						female
Trpt1	201.7395	0.008282047	0.1470825	0.05630884	0.9550958	0.9798642	female
Crry-ps	0.08094844	0.4600035	3.060383	0.1503092	0.8805207		female
Gal3st3	3.171263	-0.3858595	0.6066833	-0.6360147	0.5247668	0.7207206	female
1600012P17Rik	0.3114616	0.4600101	2.646122	0.1738431	0.8619888		female
Olfr26	0						female
Msl3l2	122.4872	-0.517018	0.1749734	-2.954837	0.00312834	0.03051717	female
Tctex1d4	5.346895	-0.1275381	0.4949735	-0.2576665	0.7966643	0.8989083	female
Pdha2	0						female
Rps8	9699.503	0.007004822	0.2189299	0.03199574	0.9744755	0.9888563	female
Rpsa-ps10	170.5457	-0.4149026	0.3189483	-1.300846	0.1933113	0.4183148	female
Gpr82	2.529176	-0.747568	0.7664846	-0.9753203	0.3294014		female
Zcchc5	19.46826	0.04189926	0.6306824	0.0664348	0.9470317	0.9757379	female
4930533K18Rik	1.335407	-0.2224141	1.237772	-0.179689	0.8573967		female
Yipf6	784.1977	0.08518566	0.1041537	0.8178844	0.4134232	0.6357798	female
Ccdc144b	38.0145	0.1645483	0.3171116	0.5188973	0.6038324	0.7790297	female
Olfr1388	0.871916	0.5000292	1.424828	0.35094	0.7256334		female
Champ1	368.6647	-0.05667569	0.134961	-0.4199411	0.6745285	0.8265336	female
Ust	327.0725	-0.2462273	0.1528271	-1.61115	0.107147	0.302044	female
Ppp1r2	1678.016	-0.1428675	0.1093499	-1.306516	0.1913771	0.4158896	female
Olfr736	0.1349079	0.8206739	3.060383	0.2681606	0.7885757		female
Ubiad1	259.7218	0.07666047	0.1432798	0.5350402	0.5926221	0.7709629	female
4922502D21Rik	0.06018028	0.4600035	3.060383	0.1503092	0.8805207		female
Bola2	712.9966	0.405767	0.1704286	2.380863	0.01727213	0.09842472	female
BC025446	0.7762578	-3.036471	2.30789	-1.315692	0.1882776		female
Fcgbp	5986.244	-1.462913	0.3628259	-4.031998	5.53046e-05	0.001589661	female
Wbp1l	2479.976	-0.3022014	0.09310811	-3.245705	0.001171602	0.01497767	female
BC048609	1.098959	0.2828588	1.105927	0.2557662	0.7981314		female
Samd9l	781.5016	0.823694	0.3365144	2.447723	0.01437621	0.08703478	female
Fbxo40	14.76462	-0.5708953	0.861207	-0.6629014	0.5073937	0.7073101	female
Rnf150	505.1246	0.07765138	0.1496512	0.5188823	0.6038428	0.7790297	female
Zc3hav1l	80.13086	0.07111492	0.2647035	0.2686587	0.7881923	0.894632	female
Utf1	6.104395	0.4375974	0.898506	0.4870278	0.6262386	0.7947254	female
Fancb	30.82318	0.369305	0.2317945	1.593243	0.1111056	0.308728	female
Hs3st3a1	11.09989	0.1785436	0.3870944	0.4612404	0.6446262	0.8071514	female
Lrrc49	81.43553	-0.4070025	0.1641572	-2.479346	0.01316234	0.08212314	female
Atg16l2	230.009	0.4820601	0.3587266	1.343809	0.1790102	0.4004019	female
Ankfn1	1.117524	-1.743026	1.180688	-1.47628	0.1398687		female
Phf13	564.0101	-0.7120719	0.1172602	-6.072578	1.26e-09	3.14e-07	female
Lix1	34.72729	0.3357233	0.2718087	1.235146	0.2167763	0.4471007	female
Flrt1	20.43983	-0.2065224	0.3134836	-0.6587981	0.5100254	0.7090841	female
Slc38a9	370.2107	0.03717595	0.14167	0.2624123	0.7930036	0.8971963	female
Sned1	877.3938	-0.4573729	0.2212135	-2.067564	0.03868107	0.1649087	female
Olfr685	0						female
Gjb1	7.94842	-1.726602	0.7160139	-2.411409	0.01589102	0.09297677	female
Cd300lf	37.18706	0.8540906	0.702307	1.216122	0.2239386	0.4552232	female
Oog4	0						female
Akap10	360.7479	0.1901096	0.09096051	2.090023	0.03661572	0.1596023	female
9330154K18Rik	1.337604	-0.7442412	1.017859	-0.731183	0.4646674		female
Ccdc88b	588.5879	0.8659999	0.6769024	1.279357	0.2007713	0.4277239	female
Tigd4	0.4659033	-1.690161	2.114123	-0.7994619	0.4240227		female
Trim16	427.1154	0.4001578	0.2615988	1.529662	0.1261003	0.3296786	female
Gm6484	727.829	0.8057705	0.3547347	2.271473	0.02311833	0.1190161	female
Pygo2	864.894	-0.1633852	0.09822231	-1.663423	0.09622782	0.2839614	female
A730018C14Rik	0.09948448	-0.6220043	3.060383	-0.203244	0.8389444		female
Cdca4	235.8964	0.2481683	0.2771817	0.8953269	0.3706123	0.5998695	female
BC051628	2.529593	-0.6072468	0.8178866	-0.7424584	0.4578096		female
Diras2	18.78727	-0.1593093	0.4304952	-0.3700605	0.7113374	0.8487124	female
Bri3	761.7012	-0.1723661	0.1037649	-1.661121	0.09668906	0.2844564	female
Bex4	13.74897	-1.241699	0.4965689	-2.500558	0.0123998	0.0791674	female
Stx19	5.128928	-1.536895	0.5086253	-3.021665	0.002513883	0.02590547	female
Foxi1	131.5923	-1.00931	0.3831253	-2.634413	0.008428289	0.0609156	female
Lonp2	3201.167	0.1299251	0.1539648	0.8438624	0.3987463	0.6234055	female
Gimap6	1002.58	1.099515	0.4981845	2.207044	0.02731095	0.1322223	female
Olfr770	0						female
Gpr157	297.8341	0.1005286	0.1587963	0.6330664	0.5266903	0.7219333	female
A4galt	189.8093	-0.1441702	0.143731	-1.003056	0.3158338	0.5482074	female
Usp14	752.5992	0.415466	0.1461448	2.842838	0.004471378	0.03926093	female
Cxcr5	252.1549	1.186396	0.9747848	1.217085	0.2235717	0.4547808	female
Rell1	289.3879	-0.1630139	0.1707109	-0.9549122	0.3396221	0.5711207	female
Klk9	7.775316	0.06478811	0.5901432	0.1097837	0.9125809	0.9586498	female
Tnrc6b	1991.905	0.04532515	0.1254403	0.3613284	0.7178539	0.8517847	female
Serpinb6d	0.04361343	-0.2613356	3.060383	-0.0853931	0.9319489		female
Ang2	0						female
Ripply2	0						female
Ccr4	36.2607	1.878611	0.9820405	1.912967	0.05575234	0.2082642	female
Sstr2	0.7285667	1.020275	1.384021	0.7371817	0.4610119		female
Gm8566	17.70057	-1.209157	0.3487843	-3.466777	0.00052674	0.008424608	female
Tshz2	222.0984	-0.003429437	0.2492174	-0.01376082	0.9890208	0.9947785	female
Ankrd16	812.8045	0.05174278	0.1161385	0.4455267	0.6559392	0.8143446	female
Pcdhb16	42.6602	-0.200285	0.2135441	-0.937909	0.3482912	0.5798298	female
Npm2	9.442012	0.5262206	0.4750887	1.107626	0.2680233	0.5014568	female
Trappc9	805.0362	-0.2792282	0.4817552	-0.5796061	0.5621803	0.7492753	female
Gm5607	0						female
4930483J18Rik	1.319449	-1.071976	1.3194	-0.8124726	0.4165205		female
Stpg2	1.927315	0.0727044	1.247819	0.05826519	0.9535374		female
Marcksl1	1050.013	0.0163413	0.3819225	0.04278696	0.9658714	0.9850302	female
Gp5	12.72885	-0.3398673	0.5000538	-0.6796614	0.4967189	0.6991164	female
Kcna3	64.0637	1.37913	1.004581	1.372841	0.1698019	0.3901154	female
Olfr186	0.05878816	0.4600035	3.060383	0.1503092	0.8805207		female
Stbd1	139.392	-0.06843773	0.1968121	-0.3477312	0.728042	0.8580111	female
Rpl9-ps7	36.80569	-0.08646028	0.2665278	-0.3243949	0.7456391	0.8692243	female
Olfr1093	0						female
Kcna1	65.48188	-0.7336378	0.3085964	-2.377338	0.01743811	0.09887538	female
Synb	0						female
9230110F15Rik	1.905572	4.410796	0.9855335	4.475542	7.62179e-06		female
Palm3	125.7395	1.064251	0.7162053	1.485958	0.1372903	0.3466103	female
4933428G20Rik	28.51608	-0.705541	0.2939562	-2.400157	0.01638803	0.09525902	female
Ino80c	533.9245	0.1670819	0.0934881	1.7872	0.07390515	0.2452905	female
C2cd4a	19.6555	-0.3695922	0.4598441	-0.8037338	0.4215507	0.6417249	female
Fam69c	11.72417	-0.3539567	0.4269471	-0.8290413	0.4070811	0.6297579	female
Cypt4	0						female
Prrg1	116.0324	-0.0476558	0.1896665	-0.251261	0.8016123	0.9011915	female
Gigyf2	1031.883	0.13244	0.07825443	1.692428	0.09056437	0.2750743	female
Hes5	1.674929	1.113267	1.257711	0.8851535	0.3760738		female
Catsper4	4.338181	-0.4107552	0.691893	-0.5936687	0.5527337	0.7418343	female
Tmem196	0.1117421	-0.6220043	3.060383	-0.203244	0.8389444		female
Timm8a1	117.3118	0.3973559	0.1310506	3.032081	0.00242874	0.02524149	female
Zfp473	10.07892	0.2779407	0.4375769	0.6351813	0.5253101	0.7210147	female
Krt35	0						female
Neurod4	0.9074444	1.196994	1.803582	0.6636762	0.5068976		female
Tmem229a	33.09588	-0.9734125	0.3452187	-2.819698	0.004806888	0.04135229	female
Rgmb	425.6089	-0.4638428	0.1056392	-4.39082	1.12924e-05	0.000470605	female
Eno4	5.251131	0.4750412	0.6888861	0.6895787	0.4904592	0.6945778	female
Fcrl5	15.91959	1.706528	1.630652	1.046531	0.295316	0.5286597	female
4932418E24Rik	5.805903	-1.135346	0.6960478	-1.631131	0.1028626	0.2952474	female
Isg20l2	375.2276	0.1502761	0.2030929	0.7399378	0.4593378	0.6712042	female
Arxes2	3171.881	0.5346274	0.2432116	2.198199	0.02793493	0.1341509	female
Zbtb33	267.4369	0.2545329	0.1320936	1.926913	0.05399052	0.2040944	female
Ldlrad3	247.7686	-0.1052458	0.1328538	-0.7921926	0.4282484	0.6471159	female
Fpr-rs4	0						female
Cyb5r2	6.543774	-0.4878087	0.5750306	-0.8483178	0.396261	0.6209006	female
Olfr1349	0						female
Pirt	0.4942487	1.308459	2.114809	0.6187127	0.5361056		female
Arf1	5509.685	0.1620014	0.07549534	2.145847	0.03188522	0.1459427	female
H1fnt	0						female
Tenm4	4756.063	-0.5382604	0.2962887	-1.816676	0.06926681	0.2364202	female
Olfr731	1.172692	0.7297272	1.163723	0.6270625	0.5306183		female
Gm4737	12.83189	-0.08648208	0.3402699	-0.2541574	0.799374	0.9001805	female
Lmod1	153.5758	-0.5544418	0.2705308	-2.049459	0.04041724	0.1693097	female
Taf13	589.3352	0.2021162	0.1618363	1.248892	0.2117044	0.4409467	female
Olfr19	0						female
4632415L05Rik	111.6635	0.1537705	0.1218228	1.262248	0.2068597	0.4350574	female
Tmem72	0						female
Rbm15	327.1014	-0.01244486	0.1276507	-0.09749151	0.9223361	0.964032	female
Arid4a	960.8314	0.1485643	0.2206564	0.6732833	0.5007671	0.7019904	female
Entpd1	382.5111	-0.3721747	0.2151163	-1.730109	0.08361072	0.2628074	female
Col6a3	3347.24	-0.5305519	0.290315	-1.827504	0.067624	0.2331226	female
Dmrt2	1014.236	-0.0535299	0.2250172	-0.2378925	0.8119645	0.9066687	female
Nat8l	8437.054	-0.160418	0.2737926	-0.5859104	0.5579357	0.7458804	female
Nwd1	2.868659	-0.1139094	0.632937	-0.1799695	0.8571765	0.9294044	female
Gm12663	0						female
Olfr49	0.425765	-0.2724182	1.80746	-0.1507188	0.8801976		female
Kmt2d	4340.257	0.1897005	0.2615073	0.7254117	0.4681995	0.6775235	female
H2bfm	0						female
Selplg	1076.773	0.7859774	0.7537495	1.042757	0.297061	0.5303488	female
Gm7204	0.2848306	-0.2517598	2.200113	-0.1144304	0.9088966		female
Mcmbp	723.7539	0.1928434	0.1355547	1.422624	0.1548453	0.3711903	female
Olfr1324	0						female
Tmem81	125.7614	0.2917281	0.2396762	1.217176	0.2235374	0.4547808	female
Asb8	573.8103	0.001679631	0.1095468	0.01533253	0.9877669	0.9944146	female
Gm7075	0.3361666	-0.4681517	2.651554	-0.1765575	0.859856		female
Bend7	99.59922	-0.2030214	0.1958741	-1.036489	0.299974	0.5331842	female
Gm8181	6.128278	-0.0891805	0.4639114	-0.192236	0.8475573	0.924683	female
Muc6	67.66265	0.7160008	0.2900374	2.46865	0.01356239	0.08390326	female
Olfr1153	0						female
Efcab4a	1106.315	-0.7939585	0.1612837	-4.922744	8.53e-07	6.47336e-05	female
Dnajb8	0						female
A630023P12Rik	52.47961	1.335254	1.362477	0.9800195	0.3270765	0.5591592	female
Gpr85	13.80537	-0.2551218	0.291107	-0.8763847	0.3808209	0.6074541	female
Nags	0.5853647	-2.628963	2.375764	-1.106576	0.2684775		female
Amigo2	139.7525	0.02128863	0.1663726	0.1279575	0.8981826	0.9501202	female
Mfap1b	310.8002	0.02418318	0.09715737	0.2489073	0.8034325	0.9019805	female
Olfr1212	0						female
Fbxo43	0.9018224	0.9361142	1.022829	0.9152203	0.360076		female
H2-M10.4	0						female
Fbxo10	235.1026	-0.2239131	0.1652703	-1.35483	0.1754718	0.3965141	female
Rnf149	521.4243	-0.2541294	0.09901046	-2.566692	0.01026737	0.06982829	female
Ovch2	1.953168	4.450446	0.9355023	4.757279	1.9622e-06		female
Gng7	194.5623	-0.4971154	0.1784583	-2.785611	0.005342701	0.04452771	female
Appbp2os	0						female
Crebrf	1000.707	0.05215026	0.1253875	0.4159129	0.6774737	0.8285875	female
Bcl11b	560.6525	1.381767	0.9791623	1.411173	0.1581937	0.3756279	female
Gm4879	0.1137474	-0.6220043	3.060383	-0.203244	0.8389444		female
Dip2c	350.5206	-0.09601206	0.1581867	-0.6069541	0.5438813	0.7352454	female
Rbm33	1416.972	0.1896864	0.1283621	1.477745	0.139476	0.3499533	female
Syngr2	1075.305	-0.05424322	0.1690378	-0.320894	0.7482907	0.8709731	female
Sacs	147.6857	0.7800572	0.3551967	2.196127	0.02808282	0.1344988	female
Zfp738	96.81051	0.09830512	0.1588177	0.618981	0.5359289	0.7291243	female
Dleu7	1.802969	0.3229301	0.8680319	0.3720256	0.7098738		female
Tas2r126	0.0604289	0.4600035	3.060383	0.1503092	0.8805207		female
Frmd6	664.9704	-0.503441	0.1590352	-3.165594	0.001547665	0.01822994	female
Olfr1417	0.4987223	-0.009656954	1.820693	-0.005304	0.995768		female
Krtap4-13	0.06460959	0.4600035	3.060383	0.1503092	0.8805207		female
Olfr148	0.05787633	-0.2613356	3.060383	-0.0853931	0.9319489		female
Slitrk3	0.04361343	-0.2613356	3.060383	-0.0853931	0.9319489		female
Ankrd46	1095.212	-0.07843812	0.1290369	-0.6078735	0.5432714	0.734799	female
Pskh1	837.6784	-0.06593466	0.1023221	-0.6443834	0.5193268	0.7164602	female
Gm4884	0						female
Gm9823	0						female
Ckap2l	25.81974	0.6262995	0.5887538	1.063772	0.2874322	0.5210704	female
Mfsd6l	22.9228	-1.333152	0.3193344	-4.174783	2.9827e-05	0.000983063	female
Ric3	172.51	0.4650972	0.3125337	1.48815	0.1367112	0.3459972	female
Lhfp	231.6541	-0.3052726	0.1635105	-1.866991	0.06190288	0.2216298	female
Gm8258	2.595495	-0.246614	0.6924852	-0.3561289	0.7217441		female
Npy4r	0.4736642	0.4600644	1.811645	0.2539484	0.7995354		female
Pcdhb18	26.26995	-0.2687404	0.2310896	-1.162927	0.2448591	0.4771125	female
Pou4f1	4.814966	0.446976	0.6143398	0.7275712	0.4668761	0.6765961	female
Coa7	280.685	0.1803951	0.1534168	1.17585	0.2396548	0.4720536	female
Arxes1	1231.844	0.8269583	0.2440906	3.387916	0.000704259	0.01047563	female
Olfr1496	0						female
Omd	11.06207	0.01103441	0.4044737	0.0272809	0.9782357	0.9903821	female
Pdp2	495.087	0.3122302	0.2134638	1.462685	0.1435536	0.3542656	female
Fgfbp1	3.781217	-0.480854	0.6626361	-0.7256684	0.4680421	0.677403	female
F2r	146.6055	0.7210969	0.3339947	2.159007	0.03084961	0.1429551	female
Foxi2	0						female
Olfr1394	0.1157527	-0.6220043	3.060383	-0.203244	0.8389444		female
Socs4	571.5129	0.1424811	0.1442196	0.9879459	0.3231792	0.5552702	female
Scrt1	2.059657	-0.0132242	0.9096944	-0.01453697	0.9884016		female
Osr1	253.4979	-0.3581575	0.2537637	-1.411382	0.158132	0.3755763	female
Fam171b	42.31374	-0.6682821	0.3371818	-1.981964	0.04748327	0.1883362	female
Olfr843	0						female
Gm5065	0						female
Tprg	1.412511	-0.5752756	1.177214	-0.4886754	0.6250715		female
Prss54	0.04361343	-0.2613356	3.060383	-0.0853931	0.9319489		female
Gli2	138.3964	0.3290039	0.2777363	1.184591	0.2361792	0.4684887	female
B330016D10Rik	139.2518	0.04001789	0.2361233	0.1694788	0.8654201	0.9335963	female
Zfp407	210.5849	0.1530705	0.1212201	1.262749	0.2066796	0.4349779	female
Gm597	0						female
Mlf1	11.59997	-0.2159213	0.5874798	-0.3675382	0.7132176	0.8496277	female
Ranbp3l	42.45022	-0.2217395	0.2731615	-0.8117522	0.4169338	0.6383557	female
Olfr686	0						female
1810026J23Rik	996.3281	-0.01893699	0.1103469	-0.1716133	0.8637415	0.9331083	female
Nupl2	121.2119	0.2125977	0.148335	1.433227	0.151793	0.3663272	female
Cyp4f16	334.0003	-0.2693285	0.07941932	-3.391221	0.000695819	0.01037543	female
Smim5	30.51811	0.06604969	0.2949145	0.2239622	0.8227867	0.9113581	female
Ccdc57	105.2008	0.393684	0.2261829	1.740556	0.08176148	0.2589987	female
Msx1	129.0812	-0.722166	0.1529422	-4.721824	2.33739e-06	0.000141022	female
Sprr1b	0.05787633	-0.2613356	3.060383	-0.0853931	0.9319489		female
Olfr1448	0						female
Fam212b	84.87248	0.06201821	0.1784753	0.347489	0.728224	0.8580111	female
Olfr564	0						female
Gm766	0.2030912	-0.5950265	2.881441	-0.2065031	0.8363979		female
Spata33	13.08943	0.4324234	0.3731244	1.158925	0.2464866	0.4792317	female
Cxcr1	0.6409213	0.8832961	1.360879	0.6490631	0.5162976		female
Mypop	52.22292	-0.2804992	0.1852762	-1.513952	0.130038	0.3360036	female
Bdnf	88.82391	-0.518859	0.3486533	-1.48818	0.1367034	0.3459972	female
Zdhhc22	1.298722	-2.464102	1.113574	-2.212787	0.02691231		female
Gm7461	2.713562	-0.2411854	0.5957441	-0.4048473	0.6855898	0.8327199	female
Zbtb8b	82.05466	-0.5021916	0.5923218	-0.8478358	0.3965294	0.6211082	female
Fitm2	3636.923	0.08668946	0.1953192	0.4438347	0.6571621	0.8153091	female
8430408G22Rik	431.9835	-0.1592916	0.3075488	-0.5179392	0.6045007	0.779382	female
Nrip1	1714.816	-0.3905378	0.1703612	-2.29241	0.02188197	0.1152144	female
Tyw5	105.1222	0.3225771	0.1336575	2.41346	0.01580185	0.09258772	female
Mmgt2	181.5189	-0.2210846	0.1976426	-1.118608	0.2633074	0.4963648	female
Cd300e	2.759944	-0.6440246	0.6570688	-0.980148	0.3270131	0.5591592	female
Defb15	3.792813	-4.159444	1.223765	-3.398891	0.000676597	0.01013606	female
Olfr938	0						female
Duxbl1	3.973758	-0.5029028	0.6748267	-0.7452325	0.4561312	0.6679377	female
Tmem136	53.13569	0.4616486	0.2036835	2.2665	0.02342081	0.1200661	female
Adam26a	0						female
Fbxl13	4.177374	-0.634606	0.6485351	-0.9785222	0.3278161	0.5599184	female
Cxcr6	102.3689	1.336792	0.8434242	1.584958	0.1129759	0.3114631	female
Nkx1-2	0.5370986	-1.359888	1.818284	-0.7478964	0.4545227		female
Amica1	71.7907	1.222146	0.7962043	1.534965	0.1247923	0.32773	female
Phldb1	5816.085	-0.2037802	0.2263091	-0.9004506	0.3678805	0.5975925	female
Gm9826	4.315552	0.1963315	0.4579919	0.4286791	0.6681568	0.8225303	female
Nhlh2	0						female
5930422O12Rik	2.342159	0.2614327	0.5813529	0.4496971	0.6529289		female
Tob2	1689.243	-0.2969209	0.1429881	-2.076542	0.03784381	0.1627818	female
Thnsl1	137.2689	0.1833314	0.1304892	1.404954	0.1600349	0.3780065	female
4930555K19Rik	0						female
Sp8	0						female
Tmem252	66.70009	-0.2363698	0.1881553	-1.256248	0.2090259	0.4375755	female
Cypt3	0.08094844	0.4600035	3.060383	0.1503092	0.8805207		female
Gm5593	0						female
Mlec	5990.741	0.1726165	0.1336239	1.291808	0.1964236	0.4223997	female
E130311K13Rik	172.5754	0.1239259	0.1519036	0.8158193	0.4146035	0.6368426	female
Gja3	0						female
Igf2	110.0213	-0.5834873	0.3148314	-1.853333	0.06383471	0.2255	female
Gm5946	0.2990224	-0.2527122	1.836641	-0.1375948	0.8905607		female
Gm5763	8.687298	-0.2398298	0.4340739	-0.5525091	0.5805996	0.7626317	female
Morc2b	0.454296	-0.3585748	2.590013	-0.1384452	0.8898886		female
Gm9828	18.82672	0.1327202	0.2697422	0.4920261	0.6227009	0.7921329	female
Myof	582.3562	-0.4172918	0.1429048	-2.920069	0.003499536	0.03300493	female
Nog	13.94235	-0.3904531	0.4985835	-0.7831248	0.4335538	0.6508499	female
Rtbdn	3.189669	0.04843263	0.6068513	0.07980971	0.9363886	0.9708456	female
Olfr1336	0						female
Gm6377	11.92509	0.7801084	0.5685289	1.372153	0.1700159	0.3903637	female
Klf17	0.0604289	0.4600035	3.060383	0.1503092	0.8805207		female
4930542C16Rik	0						female
A730049H05Rik	7.068621	-0.05794728	0.4442868	-0.1304276	0.8962281	0.9490237	female
Krtap19-9a	0						female
Ctxn1	78.2606	-0.9857481	0.3848314	-2.561506	0.01042193	0.07051196	female
Exd1	270.4375	0.1314328	0.1887717	0.6962527	0.4862706	0.6912361	female
Samd13	1.809625	0.5920666	0.920639	0.643104	0.5201566		female
Ccdc169	0.4321195	-2.174839	2.517643	-0.8638395	0.387676		female
Lemd3	588.8751	0.000477017	0.1297715	0.00367582	0.9970671	0.998748	female
Gm27015	0.3945925	-0.6902102	2.152862	-0.3206012	0.7485126		female
Rhno1	217.3787	0.03396012	0.1956002	0.17362	0.8621641	0.9323185	female
Tpcn2	268.7406	0.01628188	0.1191497	0.1366506	0.891307	0.9469158	female
Hmgb4	0						female
Olfr435	0						female
Mex3d	471.4339	-0.9149839	0.1591063	-5.75077	8.88e-09	1.60796e-06	female
Vmn1r26	0						female
4732456N10Rik	0						female
Ccdc6	1032.065	-0.01782071	0.09313923	-0.1913341	0.8482639	0.9249426	female
Speer4b	0						female
Lurap1l	379.8482	-0.464716	0.1732661	-2.682095	0.007316276	0.05513142	female
Tprn	315.8007	-0.5282872	0.1323018	-3.993046	6.52299e-05	0.001798593	female
Gm8666	1.272353	0.2206261	0.9506329	0.2320833	0.8164733		female
Tbc1d12	228.6369	-0.1828644	0.1373266	-1.331602	0.1829911	0.4063155	female
Fndc9	7.615548	1.07615	0.9504117	1.132299	0.2575087	0.4907242	female
Zfp454	21.20757	0.02347549	0.2623156	0.08949329	0.9286899	0.9664226	female
Ggnbp1	223.114	-0.2287265	0.1846375	-1.238787	0.2154244	0.4454544	female
Klhl11	102.4816	0.0284914	0.186519	0.1527534	0.8785928	0.9401519	female
Olfr820	0						female
E130114P18Rik	1.768103	0.309688	0.7677552	0.4033682	0.6866774		female
Prss50	4.749581	0.4656375	0.5862874	0.7942137	0.427071	0.6465125	female
Mcat	777.6599	-0.2018602	0.1594946	-1.265624	0.2056476	0.4335653	female
Foxo3	1084.989	-0.3753923	0.1176475	-3.190822	0.001418685	0.01725974	female
Rpl29	6107.39	0.5081159	0.1447079	3.511322	0.000445883	0.007403443	female
Hoxb3	77.49601	-0.3208873	0.2036243	-1.575879	0.1150536	0.3144409	female
Tmprss11f	1.512368	0.6413067	1.48923	0.4306297	0.6667376		female
Skint10	0.9086258	1.716057	1.757064	0.9766615	0.3287368		female
Tmem53	409.3899	-0.09391527	0.2314511	-0.4057673	0.6849136	0.8324517	female
Serpinb13	0						female
Pthlh	14.71719	-0.07487303	0.5474971	-0.1367551	0.8912244	0.9469158	female
P2ry6	106.7661	-0.1807632	0.1580298	-1.143855	0.2526838	0.4852729	female
Insc	4.985094	-0.836461	0.5343377	-1.565417	0.1174853	0.3173856	female
Dcun1d3	537.7811	-0.159091	0.1761025	-0.9033999	0.3663137	0.5964009	female
Ccdc37	25.83239	-0.5563493	0.3743702	-1.486094	0.1372543	0.3466015	female
Cyb561d1	400.1042	0.2112024	0.1876193	1.125697	0.260294	0.493263	female
Cep120	646.5887	0.09327732	0.09094771	1.025615	0.3050732	0.537603	female
Ifnb1	0.2178286	-0.2613339	3.060383	-0.08539255	0.9319493		female
Slc35e4	276.1841	-0.8031098	0.1644162	-4.884614	1.03632e-06	7.37156e-05	female
Olfr202	0						female
Lonrf2	22.6172	-0.1957202	0.3793084	-0.5159923	0.6058598	0.7801894	female
Gm568	1.204109	0.7926549	1.2581	0.6300412	0.5286676		female
Dact2	182.949	-1.045214	0.3721129	-2.808862	0.004971692	0.04225361	female
Pkd1l3	47.34222	0.3022083	0.1848937	1.634498	0.1021544	0.2943702	female
2310057N15Rik	0						female
Vps37c	640.8282	-0.2889232	0.06704389	-4.309464	1.63651e-05	0.000627191	female
Slc39a9	908.4772	0.008200769	0.0787945	0.1040779	0.9171075	0.9617187	female
Vstm2a	2.408131	1.466679	0.845895	1.733878	0.08293972		female
Gm12185	28.4542	0.9328853	0.5673772	1.644207	0.1001335	0.2901936	female
Slc25a47	62.42657	-0.6288089	0.2030458	-3.096883	0.001955673	0.02157613	female
Arhgap30	5.052175	1.792573	1.183353	1.514825	0.1298168	0.3355268	female
Phf3	1366.333	0.1464009	0.08088038	1.810092	0.07028149	0.2382819	female
Hdhd1a	0						female
Hexim1	2253.058	-0.1231719	0.1341699	-0.9180292	0.3586036	0.5898535	female
Cdk5r1	53.80942	-0.1136423	0.3349535	-0.3392779	0.7344004	0.8618291	female
Zfp710	609.5132	-0.1872862	0.1474799	-1.26991	0.2041168	0.4319318	female
Rimkla	5.364991	-0.4265384	0.5357652	-0.7961294	0.4259568	0.6455719	female
Neurog1	0.5207638	-1.358814	2.066284	-0.6576124	0.5107872		female
4930539E08Rik	16.00089	-0.004980013	0.2682147	-0.01856727	0.9851863	0.9931686	female
Rnf24	334.5169	0.02074806	0.2250397	0.0921973	0.9265413	0.965662	female
Efna5	429.6908	-0.1249491	0.1885667	-0.6626252	0.5075706	0.707326	female
Gm5540	20.00105	0.2547182	0.3295922	0.7728286	0.4396238	0.6548329	female
Olfr223	0						female
Fkrp	734.818	-0.2270231	0.1117653	-2.031248	0.04222984	0.1742672	female
Zfp689	34.54428	0.1819834	0.232226	0.7836479	0.4332467	0.6506887	female
Cdca2	31.74852	0.6799245	0.4961696	1.370347	0.1705786	0.3907704	female
Ccdc125	269.738	0.2120996	0.1209774	1.753217	0.07956478	0.2552692	female
Tada3	542.6314	-0.08774566	0.08599368	-1.020373	0.3075514	0.540091	female
Olfr722	0						female
Nr1h5	0.3645323	-1.310875	2.63271	-0.4979185	0.6185415		female
Atp13a5	2.349208	-1.138769	1.247161	-0.9130893	0.3611956		female
Gm6206	22.27089	0.5200623	0.2288862	2.272144	0.02307781	0.1188745	female
Prex2	396.6928	0.4327863	0.2145586	2.017101	0.04368501	0.1779829	female
Mrgpre	50.2153	0.1004769	0.3561273	0.2821377	0.7778379	0.8890063	female
Yjefn3	115.4659	0.04134934	0.2466969	0.1676119	0.8668886	0.9338646	female
C1galt1c1	237.1102	0.03568657	0.1425765	0.2502976	0.8023572	0.9015411	female
Nrsn1	0.1556761	0.8206739	3.060383	0.2681606	0.7885757		female
Krt31	4.185453	-2.058561	0.7009777	-2.9367	0.003317246	0.03178332	female
Gphb5	0.4748179	-0.4751623	1.550125	-0.3065316	0.7591999		female
Elfn1	5.003271	-0.7896379	0.6250213	-1.263378	0.2064535	0.4347128	female
Prss32	0.2798833	0.09934112	2.16377	0.04591113	0.9633811		female
4930557A04Rik	0						female
Olfr1366	0						female
Atxn7l2	154.0208	-0.124475	0.2412712	-0.5159134	0.6059149	0.7801894	female
Ndnf	21.37275	0.50348	0.4719483	1.066812	0.2860569	0.5197266	female
BB014433	0						female
Olfr982	0						female
Olfr729	0.08094844	0.4600035	3.060383	0.1503092	0.8805207		female
Prss48	1.367101	-1.309967	1.35923	-0.963757	0.3351678		female
Olfr1467	0						female
Olfr368	0						female
Olfr873	0						female
Tmem121	10.28913	-0.4510435	0.5437208	-0.82955	0.4067933	0.6296886	female
Clec4a1	74.58124	0.1844948	0.2720346	0.6782033	0.4976428	0.6998006	female
Mterfd3	90.6681	0.3201812	0.1438035	2.226519	0.02597943	0.1279873	female
Olfr398	0						female
Rapgef4	123.1484	0.5710247	0.4652811	1.227268	0.2197218	0.4505591	female
Armcx3	245.0191	-0.1497861	0.1551027	-0.965722	0.3341833	0.5667269	female
Olfr812	0						female
Olfr1257	0						female
Gm9244	0						female
Olfr985	0						female
Acap2	1210.506	-0.06660086	0.08535712	-0.7802613	0.4352371	0.6518038	female
Bmyc	34.53466	1.102528	0.2554687	4.315707	1.59093e-05	0.000617491	female
Zadh2	1937.712	0.4466655	0.1655595	2.697914	0.006977541	0.05349063	female
Sephs2	1818.829	0.05056595	0.1820128	0.2778154	0.7811541	0.890959	female
Gpr137c	32.55472	-0.2576112	0.3217518	-0.800652	0.4233331	0.643358	female
Il23r	4.052077	1.232998	0.9279698	1.328704	0.1839455	0.4072061	female
Olfr367-ps	0						female
Ankrd34a	9.236944	0.2616793	0.3401489	0.769308	0.4417105	0.6567103	female
Olfr147	0						female
Pcdh10	1.131419	-0.6969606	1.277208	-0.5456908	0.5852785		female
Ccr2	293.3432	0.2980934	0.1917609	1.554505	0.1200639	0.3212676	female
Dcaf5	969.4427	0.01740778	0.05085067	0.3423314	0.7321015	0.8602092	female
Ntf3	25.35709	-0.2994362	0.3186485	-0.9397067	0.347368	0.5792953	female
Themis	129.2926	1.762807	1.116506	1.578861	0.114368	0.3133999	female
Oxtr	4986.104	0.06903525	0.4467359	0.1545326	0.8771898	0.9393654	female
Agtr1a	621.7605	-0.8715883	0.3063794	-2.844801	0.004443918	0.0391179	female
Fam110b	49.88292	-0.280327	0.1715405	-1.634174	0.1022224	0.2945197	female
Frmd3	4.121206	0.09827553	0.6144115	0.1599507	0.8729199	0.9369799	female
Catsperg2	0						female
Gm8186	141.6943	0.2684878	0.2450417	1.095682	0.2732179	0.5063361	female
Ivl	2.132927	0.8032118	1.291209	0.622062	0.5339011		female
C5ar1	168.9785	-0.036417	0.2698701	-0.1349427	0.8926572	0.9471328	female
Flg2	0						female
Nrap	79.47062	-0.7066491	1.351689	-0.5227897	0.6011206	0.7771703	female
Plcxd3	0.06071316	0.4600035	3.060383	0.1503092	0.8805207		female
Olfr1258	0						female
Ugt3a2	16.6089	-0.3244808	0.5288979	-0.6135037	0.5395433	0.7318685	female
Fam183b	1.027402	0.807288	1.392345	0.5798047	0.5620463		female
4930469G21Rik	0.2210057	0.4600052	3.060383	0.1503097	0.8805203		female
Zfp518a	281.6204	0.2986833	0.1486482	2.00933	0.04450217	0.1802358	female
Olfr449	0						female
Myoz3	4.678639	0.2477718	0.9406858	0.2633948	0.7922463	0.896728	female
Frmpd4	3.49306	-0.1391631	0.6860536	-0.2028458	0.8392556	0.9203066	female
Purg	99.63138	0.09068603	0.1842323	0.4922374	0.6225516	0.7921329	female
Rgag4	113.5249	-0.1149969	0.1509508	-0.7618173	0.446169	0.660063	female
4930515G13Rik	0.05587106	-0.2613356	3.060383	-0.0853931	0.9319489		female
Skint7	0.06071316	0.4600035	3.060383	0.1503092	0.8805207		female
Olfr788	0						female
Pdp1	188.5115	-0.1597444	0.1511402	-1.056928	0.2905444	0.5238624	female
Olfr844	0						female
Gm9833	26.47528	0.5056766	0.2258339	2.239152	0.025146	0.1253355	female
Gm12497	0						female
Tigd2	311.8109	0.01921815	0.141602	0.1357195	0.8920431	0.9470127	female
Apoo-ps	16.47621	0.8995106	0.3662098	2.456271	0.01403872	0.08574736	female
Gm7324	20.3362	0.2858032	0.242979	1.176247	0.2394963	0.471894	female
Hcar1	2410.979	-0.4099747	0.2430423	-1.686845	0.0916332	0.2767375	female
Hspe1-ps2	0.2853914	0.09934116	2.154842	0.04610136	0.9632295		female
Gm5316	0.3642736	1.416481	2.091651	0.6772073	0.4982745		female
Lrp1b	0.3299284	1.235373	2.646309	0.4668286	0.6406225		female
Kcnk3	3186.513	0.6105287	0.2799899	2.180538	0.02921761	0.1381184	female
Olfr509	0						female
Scn3b	10.51931	0.06024149	0.3947173	0.1526193	0.8786985	0.9402099	female
Mblac1	176.7844	-0.2597052	0.1475554	-1.760052	0.07839897	0.2533795	female
Iba57	279.9487	-0.000698397	0.1480024	-0.00471882	0.9962349	0.9985838	female
Lix1l	526.5151	-0.267071	0.183772	-1.453274	0.1461478	0.3581885	female
Prss38	0.5317703	-1.360535	1.765683	-0.7705433	0.4409777		female
Zfp219	1742.968	-0.3408728	0.135984	-2.506712	0.01218599	0.07833052	female
Trappc1	514.8316	0.01217529	0.1320818	0.09217994	0.9265551	0.965662	female
Prmt6	366.177	-0.1703809	0.1589834	-1.07169	0.2838592	0.5171769	female
Syt12	424.7582	-0.2791772	0.2538926	-1.099588	0.2715117	0.5051007	female
Ccdc71	648.3456	-0.02209544	0.06660499	-0.3317385	0.7400867	0.8655263	female
Fut4	52.15224	0.400568	0.4205223	0.9525487	0.3408188	0.5722363	female
Sorl1	4402.037	0.6080639	0.1958069	3.105426	0.001900054	0.02114114	female
Fbxw13	0.6414964	-0.1489025	1.771404	-0.08405902	0.9330095		female
Olfr348	0						female
Zfp2	95.41849	-0.2000374	0.1469606	-1.361163	0.1734621	0.3940541	female
Smcr8	816.7347	0.1685794	0.07674622	2.196582	0.0280503	0.1344256	female
Setd8	2416.812	0.2053437	0.1600734	1.28281	0.1995587	0.4260344	female
Olfr902	0						female
Tenm2	103.8281	-0.6631154	0.3384505	-1.959269	0.05008134	0.194878	female
Fam134a	1979.375	-0.2911095	0.1269438	-2.293216	0.02183558	0.1151573	female
Gm5105	0.2090088	-0.9967096	3.059488	-0.3257766	0.7445934		female
Zg16	1.126856	1.189002	1.544885	0.769638	0.4415147		female
Rd3	4.668298	-0.567672	0.7592477	-0.7476769	0.4546551	0.666791	female
Dcaf7	1397.244	0.106412	0.1251073	0.8505663	0.3950103	0.6201045	female
4933408B17Rik	20.53334	0.1432634	0.2550806	0.5616395	0.5743617	0.7580892	female
Olfr173	0						female
Olfr1183	0						female
Krt8	6881.407	-0.6405633	0.3040559	-2.106728	0.03514113	0.1555108	female
Cox7b2	0						female
Gemin4	7.069545	-0.7474548	0.4619506	-1.618041	0.1056539	0.2996217	female
Ogfr	1251.515	-0.1263154	0.109182	-1.156925	0.2473029	0.4801853	female
Rarres1	12.23343	-0.007109207	0.3180946	-0.02234935	0.9821693	0.9916161	female
Prokr1	10.05717	-1.755062	0.6781183	-2.588136	0.009649692	0.06666894	female
Zfp683	15.60673	0.9245254	0.5264492	1.756153	0.07906225	0.2541993	female
Tmem241	166.0754	0.3532982	0.1543953	2.28827	0.02212179	0.11581	female
Gm5417	14.49061	0.1600502	0.2661398	0.6013763	0.5475894	0.7379508	female
Tmem200a	25.34656	-0.9001825	0.3947345	-2.280476	0.02257949	0.1174258	female
Zfp260	563.2575	0.08596588	0.1285773	0.6685932	0.503755	0.7040631	female
Chchd10	6853.537	1.01687	0.3355374	3.03057	0.002440924	0.02532493	female
Gm9837	1.119128	-3.09215	1.041015	-2.970323	0.002974871		female
Upk1b	3.620267	0.5798664	0.5546987	1.045372	0.2958511	0.5292547	female
Cyp20a1	384.4306	0.08798951	0.1026269	0.8573725	0.391239	0.6171577	female
Olfr1404	0						female
Gm8396	0						female
Aff4	2204.119	-0.1278119	0.137223	-0.9314173	0.3516378	0.5832367	female
1700104B16Rik	0.2377027	-1.383464	3.054076	-0.4529894	0.6505564		female
Gm8508	0.5634424	-1.47674	1.779788	-0.8297279	0.4066926		female
Ctu2	347.4815	-0.05355769	0.1893485	-0.2828524	0.77729	0.888755	female
Tmem67	73.44183	-0.3490092	0.1724956	-2.023293	0.04304292	0.1764673	female
Fam58b	253.5156	0.1584886	0.1025283	1.545804	0.122152	0.3239334	female
Slc36a3	1.407923	0.5342548	1.602329	0.333424	0.7388143		female
Pls1	69.28381	0.1596811	0.3374385	0.4732155	0.6360594	0.8012165	female
Gm12669	0						female
Olfr1449	0						female
Dtx3l	1015.649	0.1461721	0.1761724	0.8297105	0.4067025	0.6296886	female
Proser1	352.9755	-0.1327208	0.1341526	-0.989327	0.3225032	0.5546788	female
Sppl2c	0.06018028	0.4600035	3.060383	0.1503092	0.8805207		female
Htr1b	1.748508	0.1784331	0.880952	0.2025457	0.8394901		female
Espnl	7.778587	-0.743525	0.4386769	-1.694926	0.09008941	0.2744204	female
Spty2d1	516.6069	0.1481312	0.1127587	1.313701	0.1889469	0.4131251	female
Rps23	9459.184	0.2580666	0.2480656	1.040316	0.2981931	0.5313126	female
Cdc42ep1	2827.008	-0.164946	0.2702655	-0.6103108	0.5416559	0.7334281	female
Tmem202	13.09522	0.5174994	0.3823034	1.353635	0.1758528	0.3968478	female
Olfr429	0						female
Clrn2	0						female
Sall2	152.4496	-0.3119466	0.1105641	-2.821409	0.004781321	0.04121043	female
Tceal1	140.8002	-0.2515368	0.1690566	-1.487885	0.1367813	0.3460898	female
Tecrl	0						female
Adamts16	5.29074	-0.7149316	0.7533157	-0.9490465	0.3425969	0.5741175	female
Hist1h1a	0.866921	-1.677382	1.574523	-1.065327	0.2867281		female
Krt82	0						female
Clip1	1418.38	0.1054384	0.1501769	0.7020949	0.48262	0.6885815	female
Fzd9	11.10717	-1.370564	0.3962973	-3.458424	0.000543346	0.008622318	female
Polr1a	619.0551	-0.2196079	0.10569	-2.077849	0.03772331	0.1625312	female
Tmie	154.2836	0.5352297	0.3779023	1.416318	0.1566825	0.373253	female
Lingo1	63.38868	-1.153205	0.2837392	-4.064314	4.8174e-05	0.001418146	female
Defb20	4.157395	5.533321	0.8266958	6.693297	2.18e-11	1.02e-08	female
Olfr95	0						female
Ap5b1	220.0452	-0.09016082	0.1998334	-0.4511799	0.6518599	0.8118162	female
Aknad1	12.9652	0.307169	0.3010554	1.020307	0.3075828	0.5400942	female
9330101J02Rik	10.59528	-0.01510402	0.4418255	-0.03418549	0.9727292	0.9880222	female
Olfr780	0						female
Zfa-ps	0.1769196	-0.2613334	2.938496	-0.08893441	0.929134		female
Zfpm1	464.3561	-0.3440069	0.3285092	-1.047176	0.2950185	0.5282305	female
Tsku	304.4071	0.7081005	0.206396	3.430785	0.000601837	0.009323884	female
Grm5	0.181571	1.181344	3.060383	0.386012	0.6994878		female
Ccdc69	435.7967	0.07153713	0.1707357	0.4189935	0.6752209	0.8270494	female
Lce1h	0						female
Vsig8	3.286713	-0.3734416	0.5698055	-0.6553843	0.5122203	0.7105706	female
Zbtb45	216.2404	-0.3219798	0.1889098	-1.704411	0.08830442	0.2708091	female
Hoxb13	0.1292192	0.8206739	3.060383	0.2681606	0.7885757		female
Olfr418-ps1	0						female
Zfp644	410.0907	-0.3178463	0.1442777	-2.203018	0.0275935	0.1332022	female
Gpr55	26.96831	1.467538	1.044045	1.405628	0.1598347	0.3778045	female
Omg	0.6890794	1.913645	1.673916	1.143215	0.2529494		female
Olfr103	0						female
Prss33	0						female
Slc17a5	336.8405	-0.1284104	0.1260738	-1.018534	0.3084244	0.5407569	female
Tifab	105.5313	0.4043779	0.2535997	1.594552	0.1108124	0.3082923	female
C1ql3	7.258422	0.4073874	0.6147011	0.6627406	0.5074967	0.707326	female
Vgll2	2.75181	-1.022668	1.944337	-0.5259728	0.5989071	0.7758931	female
2310022A10Rik	299.4808	0.03088429	0.09879881	0.3125978	0.7545863	0.8754024	female
Olfr273	0						female
Gpr3	3.483058	-0.9380269	0.6242239	-1.502709	0.1329141	0.3397851	female
Spatc1	18.91909	-0.5294643	0.2599228	-2.037006	0.04164944	0.1726021	female
Zbtb5	599.0088	0.02790735	0.1367325	0.2041017	0.838274	0.91976	female
Bdp1	440.8316	0.2330338	0.1380427	1.688129	0.09138645	0.2763208	female
Aftph	924.0153	-0.001751998	0.1080391	-0.01621633	0.9870618	0.9940765	female
Mtag2	0.05515114	-0.2613356	3.060383	-0.0853931	0.9319489		female
Morn4	92.22839	-0.2690084	0.187808	-1.432359	0.1520412	0.3665873	female
Zbtb14	587.7235	-0.01180332	0.1327548	-0.08891069	0.9291529	0.9664776	female
Olfr714	0						female
Catsperg1	61.18818	-0.43164	0.2525267	-1.709284	0.08739827	0.2692951	female
Urgcp	905.4022	-0.01010496	0.1635335	-0.06179135	0.950729	0.9777091	female
Cyp2g1	0						female
Orai1	389.22	-0.06599979	0.1750706	-0.3769896	0.7061813	0.8461494	female
Fam109b	35.58599	-0.1014819	0.2340523	-0.4335862	0.6645889	0.8196283	female
Nckap5	58.17135	-0.2840077	0.2883574	-0.9849157	0.3246655	0.5569306	female
Nkx3-2	1.577793	-1.928048	0.8615853	-2.237791	0.02523468		female
Tmem239	0.569353	-0.961188	2.099551	-0.4578065	0.6470915		female
BC048671	1.007128	2.5517	1.382213	1.846097	0.06487808		female
Ucn2	5.233356	-0.9525467	0.6043813	-1.576069	0.1150099	0.3143683	female
Olfr27	0						female
Nlrp10	13.01913	0.2294861	0.420114	0.5462471	0.5848961	0.7654833	female
Lig4	191.0614	0.191213	0.1595166	1.198703	0.2306436	0.462535	female
Prss46	0.2506992	0.8206791	2.739517	0.2995708	0.7645046		female
Gal3st1	4.527729	-1.153475	0.4994635	-2.309427	0.02091987	0.1115125	female
Mmp12	23.91211	-0.1389974	0.4376312	-0.317613	0.7507785	0.8724828	female
Zfp668	213.5233	-0.223927	0.1608966	-1.391745	0.1639997	0.3826031	female
Trex1	0						female
Olfr1361	0						female
Zfp646	586.1628	0.09948934	0.1703873	0.5839011	0.5592868	0.7469864	female
5330417H12Rik	0.3120053	-0.2734561	2.162223	-0.1264699	0.89936		female
Rxfp4	0.5641321	-0.3007844	1.604961	-0.1874092	0.8513398		female
Arhgap15	196.3851	0.9721237	0.7372368	1.318604	0.1873014	0.4109093	female
Rpl36al	2264.807	0.289042	0.1654052	1.747479	0.08055432	0.2570239	female
Zfp672	432.0225	0.06536882	0.09882916	0.6614325	0.508335	0.7076161	female
Olfr1318	0						female
2410015M20Rik	2110.781	0.6346906	0.1850494	3.429845	0.000603926	0.009340508	female
Pmis2	1.733849	0.3192334	0.7560454	0.4222411	0.6728491		female
Zfp280b	369.3597	0.306962	0.1452294	2.113635	0.03454642	0.153977	female
Tmsb4x	15422.46	0.2655555	0.3021021	0.8790258	0.3793873	0.606522	female
Fzd4	3506.672	0.003134257	0.3035299	0.01032602	0.9917612	0.9960109	female
Bag5	485.148	0.2290052	0.07631756	3.000688	0.002693707	0.02734239	female
Crh	0						female
Olfr642	0.05515114	-0.2613356	3.060383	-0.0853931	0.9319489		female
Lrrc19	1.795749	-1.805826	0.9308645	-1.939945	0.05238637		female
Sertad2	398.768	-0.14779	0.1003328	-1.472998	0.1407515	0.3514334	female
Armcx4	404.1983	-0.3078596	0.2195753	-1.402069	0.1608947	0.3787206	female
Olfr466	0						female
Arhgap23	1212.121	-0.8327868	0.2139381	-3.892652	9.91542e-05	0.002476281	female
Krtap9-3	0						female
Fam161a	129.7828	-0.165689	0.1553137	-1.066802	0.2860614	0.5197266	female
4921511C20Rik	0						female
Zbtb12	129.3074	-0.171181	0.1497321	-1.143248	0.2529356	0.4855909	female
Gm9840	3.295737	0.5787709	0.5816217	0.9950984	0.3196884	0.5514227	female
Olfr1102	0						female
Ceacam19	1.41147	0.2950229	1.007079	0.2929493	0.7695609		female
Suox	610.2785	0.1448512	0.1608286	0.9006556	0.3677714	0.5975925	female
Olfr250	0						female
Arl4c	1095.772	0.7972912	0.6093498	1.308429	0.1907277	0.4152108	female
Nlrc3	237.0056	1.313319	0.8677543	1.513469	0.1301607	0.3362254	female
Fam26e	38.79584	-0.2728504	0.3010855	-0.9062225	0.3648181	0.5948835	female
Rlf	430.3449	0.2628412	0.1116017	2.355172	0.01851416	0.1030714	female
2810025M15Rik	183.0966	-0.2287483	0.1343577	-1.702532	0.08865563	0.2717039	female
Vcpkmt	88.67046	0.429354	0.1562706	2.747503	0.006005093	0.04828874	female
Gm7984	3.296464	-0.2948542	0.588889	-0.5006957	0.6165853	0.787596	female
Rasd1	4016.912	0.1030375	0.2823845	0.3648835	0.7151984	0.8502536	female
Olfr808	0						female
Gm711	18.92436	0.05832408	0.2981637	0.1956109	0.8449147	0.9233552	female
4921517D22Rik	0.1208578	0.8206739	3.060383	0.2681606	0.7885757		female
Tmem17	67.50936	0.2813865	0.1807522	1.556753	0.1195291	0.3205385	female
Rasl11b	298.0282	-0.01697573	0.2838008	-0.05981565	0.9523025	0.9783658	female
Gja8	3.38779	-0.1183496	0.60909	-0.1943056	0.8459366	0.92403	female
2610318N02Rik	12.3747	1.191067	0.8963765	1.328757	0.183928	0.4072061	female
Slc35c1	445.9516	0.2042848	0.2252116	0.9070793	0.3643648	0.5946323	female
Olfr921	0.2887924	1.648038	3.052356	0.5399233	0.5892499		female
Glp2r	2.244946	-0.5076217	0.6820497	-0.7442591	0.4567197		female
Lpar4	128.589	-0.6262672	0.2987933	-2.095988	0.03608324	0.1581486	female
H2afx	480.7591	-0.3145087	0.232319	-1.35378	0.1758066	0.3968294	female
Lrrc4	53.84629	-1.200899	0.3385943	-3.546719	0.000390061	0.006689214	female
Pgrmc2	4229.665	-0.01286763	0.1804317	-0.07131579	0.9431464	0.9735812	female
BC030500	0						female
Rpp38	81.46669	0.1379845	0.1562456	0.8831255	0.3771685	0.6052056	female
Ccdc137	318.6478	0.1099692	0.1158737	0.949043	0.3425988	0.5741175	female
Mrps16	617.4592	0.3542064	0.1546309	2.290658	0.02198321	0.115415	female
Plekhf2	460.9749	0.3739964	0.09705562	3.853424	0.000116478	0.002794391	female
Glt1d1	20.2475	-0.648822	0.2925521	-2.2178	0.02656846	0.1296924	female
Skint9	0.1065937	-0.6220043	3.060383	-0.203244	0.8389444		female
Ankrd55	11.61711	0.7130367	0.4930066	1.446303	0.1480924	0.3607778	female
Lrrc25	93.8628	-0.2071924	0.1992198	-1.040019	0.2983312	0.5313636	female
Ppp1r3d	306.8591	0.222242	0.2731282	0.8136911	0.4158219	0.6377362	female
Idnk	716.5293	0.1356615	0.1201874	1.12875	0.2590032	0.49188	female
Shisa3	53.9355	1.220227	0.9361707	1.303423	0.1924303	0.417347	female
Apol10b	92.04343	0.3398674	0.2011559	1.689572	0.09110989	0.2759929	female
Olfr350	0						female
Pitpnb	1561.652	0.1930348	0.1169541	1.650517	0.09883721	0.2879431	female
Amz1	96.99033	-0.1445752	0.2250318	-0.6424657	0.5205708	0.7175807	female
Olfr1176	0						female
Olfr745	0.05787633	-0.2613356	3.060383	-0.0853931	0.9319489		female
Rap2c	575.1045	0.1538464	0.09770794	1.574553	0.1153595	0.3147806	female
Olfr728	0						female
Fhl4	7.435289	0.7348956	0.4941445	1.487208	0.1369599	0.3462271	female
Tmx2	969.6962	0.280252	0.1505496	1.861526	0.06266987	0.22324	female
Ccdc158	18.08379	0.01185608	0.2778703	0.04266769	0.9659664	0.9850302	female
Tdrp	1666.963	0.1846289	0.1638497	1.126819	0.2598191	0.492662	female
Prm3	0						female
Klk6	0.1744537	-1.146711	3.058501	-0.3749258	0.7077156		female
Zfp697	298.6733	0.2322407	0.2277578	1.019682	0.3078791	0.5404069	female
A130023I24Rik	0.1984311	0.4600071	2.855314	0.1611056	0.8720102		female
Grem2	24.24229	-0.3668981	0.2694821	-1.361493	0.1733579	0.3939775	female
Bex1	26.11373	-1.46981	0.4500462	-3.26591	0.001091128	0.01417691	female
Spink8	0.2844873	1.159186	1.848853	0.6269758	0.5306751		female
Gpr171	70.28423	1.249742	0.702107	1.779988	0.07507789	0.2472971	female
Rspry1	486.2149	0.08533364	0.07977788	1.06964	0.2847813	0.5181462	female
Olfr622	0						female
Cby3	1.884852	0.7316431	0.7603141	0.9622906	0.3359036		female
1600012H06Rik	457.0098	0.004553975	0.06077768	0.0749284	0.9402717	0.9725646	female
Akap4	0						female
Sprr2b	0.2465929	-1.444841	3.052222	-0.4733736	0.6359467		female
Ces2b	2.095468	0.5499312	1.08562	0.5065597	0.6124638		female
Hmx2	0.1037937	0.09933482	3.060383	0.0324583	0.9741066		female
Vmn1r235	0						female
Agmo	602.6658	-0.168155	0.1964076	-0.8561533	0.391913	0.6177142	female
Grrp1	305.0448	-0.4995656	0.1971871	-2.53346	0.01129427	0.07457734	female
Tmc8	272.8636	0.6420227	0.7017704	0.9148616	0.3602643	0.5909899	female
Gsg2	64.92849	0.6215741	0.4977015	1.248889	0.2117055	0.4409467	female
Bpifc	0.5467643	-0.1051324	1.795829	-0.05854252	0.9533165		female
Prdx6b	0.4543301	-2.273446	2.451548	-0.9273509	0.3537444		female
Opalin	0						female
Olfr1023	0						female
Sarm1	22.14543	-0.4482234	0.2814686	-1.592445	0.1112847	0.3089224	female
Olfr430	0						female
Kcnk12	1.601188	-0.4775262	0.9567473	-0.4991142	0.6176989		female
BC049635	1.901351	-1.440466	1.08405	-1.328782	0.1839198		female
Slc25a44	2201.427	0.2356723	0.2099155	1.122701	0.2615647	0.4945107	female
F2rl3	23.52034	0.543765	0.3266729	1.664555	0.09600156	0.2837531	female
Ubqln2	932.4659	-0.143179	0.1404393	-1.019508	0.3079619	0.5404515	female
Slc9b1	2.460194	0.7760667	0.7716688	1.005699	0.3145603		female
Gm867	8.145684	1.37863	0.4207784	3.276381	0.001051467	0.01383864	female
Olfr165	0.1043266	0.09933482	3.060383	0.0324583	0.9741066		female
Mchr1	9.200926	-0.1906799	0.5038485	-0.3784469	0.7050986	0.8455438	female
Nudt6	239.0491	-0.3067274	0.1391726	-2.203936	0.02752886	0.1329604	female
A930002I21Rik	6.7494	2.074233	1.831576	1.132486	0.2574303	0.4906771	female
Lsm10	391.3911	0.001508691	0.1439527	0.01048046	0.991638	0.9960109	female
Etos1	0.1237841	-0.6220043	3.060383	-0.203244	0.8389444		female
Gm5346	0						female
Eif5a2	81.23298	0.3197256	0.1922632	1.662958	0.09632088	0.2840892	female
Scd4	6.876316	0.7962891	0.5067675	1.57131	0.1161106	0.3152558	female
Rhox13	0						female
Olfr768	0						female
Lgr4	657.7408	-0.03641343	0.2052287	-0.1774285	0.8591718	0.9305913	female
Otop2	0.06071316	0.4600035	3.060383	0.1503092	0.8805207		female
Pla2g4e	6.24912	-0.6216658	2.046119	-0.3038269	0.7612598	0.8786281	female
Eva1b	620.1758	-0.3921766	0.1187638	-3.302156	0.000959448	0.01300197	female
Snip1	327.4238	0.08176656	0.1491256	0.5483065	0.5834814	0.7646874	female
Olfr70	0.4524493	1.12992	2.549454	0.4432008	0.6576205		female
Lgsn	0.07155049	-0.2613356	3.060383	-0.0853931	0.9319489		female
Il17d	268.6314	-1.532802	0.2553458	-6.002846	1.94e-09	4.54e-07	female
Krtap13	0						female
Pigm	646.4519	0.1872381	0.1419023	1.319486	0.1870066	0.4106508	female
Cxcr3	110.3941	1.222209	0.57827	2.113561	0.03455282	0.153977	female
Gja4	173.7428	-0.3106746	0.1521592	-2.041773	0.04117401	0.1713001	female
Krtap24-1	0						female
Hic2	78.52527	-0.1137382	0.2124241	-0.5354297	0.5923528	0.7707552	female
Klre1	15.22819	0.6855211	0.5076449	1.350395	0.1768893	0.3982626	female
Gm5446	2.485141	-0.6542675	0.6187227	-1.057449	0.2903069		female
Heatr1	461.5462	0.2672724	0.2137329	1.250497	0.211118	0.4403086	female
Evc2	315.1194	-0.4567477	0.1913135	-2.38743	0.01696661	0.09735301	female
Olfr809	0						female
Olfr690	0.2346951	0.09933651	3.060383	0.03245886	0.9741061		female
Tmem220	161.431	-0.1155731	0.1710295	-0.6757497	0.4991996	0.7009507	female
D8Ertd82e	1360.784	-1.006443	0.2778095	-3.622781	0.000291453	0.00543679	female
Dscam	22.96076	0.4653912	0.4878562	0.9539516	0.3401082	0.571463	female
Mrgprg	3.622225	0.3763412	0.8537523	0.4408084	0.6593517	0.8165182	female
Olfr630	0						female
Fzd2	261.9653	-0.7483909	0.1983943	-3.77224	0.000161789	0.003572052	female
Foxc1	224.2829	-1.390562	0.295941	-4.698781	2.61719e-06	0.000155847	female
Abca12	0.4265919	-0.2308194	1.581041	-0.145992	0.8839277		female
Gm9843	417.1387	0.06748648	0.2766268	0.2439622	0.8072601	0.9042854	female
Slc25a2	2.617504	0.05829537	0.6275407	0.09289497	0.925987		female
Rictor	632.7569	0.3159678	0.1711187	1.846483	0.06482207	0.2275574	female
Nsun3	267.6065	0.3092827	0.1093461	2.828476	0.004677024	0.04057934	female
Synpo2	1527.922	-0.1818381	0.3769652	-0.4823737	0.6295405	0.7976041	female
Neto1	2.056295	-0.6185191	0.8206045	-0.753736	0.4510078		female
Ndufaf6	144.9933	0.1700495	0.1229278	1.383328	0.1665642	0.3860733	female
Hoxc12	0						female
Amer1	407.2434	-0.3466227	0.1539416	-2.251651	0.02434433	0.1227016	female
C130071C03Rik	0.05515114	-0.2613356	3.060383	-0.0853931	0.9319489		female
Lgals3	1744.891	0.3824802	0.1994877	1.917312	0.05519826	0.207112	female
Olfr1378	0						female
4930486L24Rik	25.60118	0.1082373	0.3096933	0.3494983	0.7267153	0.8572923	female
Gm9844	0						female
Gpr18	128.1423	1.389212	1.175542	1.181764	0.2372994	0.4696915	female
Rltpr	564.9036	0.6622863	0.9452004	0.7006834	0.4835006	0.6893416	female
Sprr1a	28.10616	-0.7621921	0.870643	-0.8754359	0.3813368	0.6077254	female
Olfr524	0						female
Hoxd10	6.122319	-0.2766634	0.458287	-0.6036904	0.5460495	0.7368656	female
Ch25h	13.57721	0.9868913	0.7063711	1.397129	0.1623749	0.3801909	female
Snx21	700.9258	-0.6332151	0.1460335	-4.336096	1.45035e-05	0.00057514	female
Il31ra	10.23408	-0.3063092	0.4811718	-0.63659	0.5243919	0.7204614	female
6-Sep	507.8425	0.9078184	0.6685137	1.357965	0.1744747	0.3951597	female
Kif7	156.9859	-0.266247	0.2087079	-1.275692	0.2020644	0.4290788	female
Svs3b	0						female
C77080	710.4198	-1.038701	0.1634821	-6.353606	2.1e-10	6.87e-08	female
Armcx6	40.89927	0.05460604	0.3429476	0.1592256	0.8734911	0.9371843	female
Tnfsf15	5.663161	0.1679912	0.6002203	0.2798826	0.7795676	0.8900635	female
Foxl2	1.395962	-1.779485	1.123895	-1.58332	0.1133485		female
Tcf19	157.4684	0.2181934	0.1922154	1.135151	0.2563121	0.489362	female
Ppp1r3g	2.002957	-0.9346428	0.8902389	-1.049879	0.2937739		female
Pnma5	4.222949	-0.4754484	0.5726005	-0.8303319	0.4063512	0.6296085	female
Mrgprb2	6.889748	-1.000334	0.5381221	-1.858935	0.06303628	0.2240214	female
Fbxo46	341.2256	-0.2539947	0.1585052	-1.602438	0.1090588	0.3054081	female
Olfr730	0						female
Ube2dnl1	0						female
Enthd1	0.751541	0.03053441	1.436309	0.02125894	0.9830391		female
Hamp	8.161647	-1.088644	0.8178037	-1.33118	0.1831298	0.4063707	female
Cyp8b1	6.118835	-1.031171	0.5208581	-1.979754	0.04773117	0.1889505	female
Lypd6	2.814499	-0.06864647	0.7519444	-0.09129195	0.9272606	0.9657614	female
Krt78	12.8906	-0.2594797	0.5617442	-0.461918	0.6441401	0.8068766	female
Astl	0.3991649	-1.479696	2.606186	-0.5677629	0.5701959		female
Fam118b	161.7549	0.172994	0.1358924	1.273022	0.2030102	0.4301876	female
Slc35d3	9.176314	-0.2909853	0.5388163	-0.5400454	0.5891657	0.7685008	female
Olfr807	0						female
Gm8394	5.992656	-0.7031318	0.3906151	-1.800063	0.07185069	0.2412309	female
Fam167b	25.27265	0.09145653	0.3766125	0.2428398	0.8081295	0.9047576	female
Fbxl22	33.5542	-0.6537755	0.3000842	-2.17864	0.02935841	0.1384423	female
Olfr1323	0						female
Pcdh20	11.65553	-0.7889454	0.5689443	-1.386683	0.1655385	0.3843781	female
Oprd1	36.66197	0.965556	1.699571	0.5681174	0.5699552	0.7546427	female
Cldn8	248.4532	-0.505925	0.3413745	-1.482023	0.1383341	0.3485235	female
4933406M09Rik	0.2807712	0.4600094	2.733581	0.1682809	0.8663623		female
Fam171a1	410.8331	-0.1582438	0.1836315	-0.8617464	0.3888271	0.6149908	female
Gm9845	2.932194	0.6970332	0.6068876	1.148538	0.2507467	0.4834828	female
Htr5b	0.1236935	0.09933482	3.060383	0.0324583	0.9741066		female
B230217C12Rik	16.86205	0.3719427	0.2983474	1.246677	0.2125161	0.4418231	female
Adra1b	14.45339	0.1062154	0.3175134	0.3345225	0.7379853	0.8641373	female
Fam228b	12.65597	0.1441045	0.306124	0.4707391	0.6378271	0.8022212	female
5730508B09Rik	432.098	0.2862215	0.1454003	1.968506	0.04900981	0.1923191	female
Gm11868	1.378592	-1.775567	0.9410714	-1.88675	0.0591939		female
Lamtor4	1106.215	0.2456547	0.1670069	1.470925	0.1413113	0.3519499	female
Gk2	0						female
Hyls1	101.1262	0.4133745	0.1387245	2.979824	0.002884141	0.02871731	female
Kcnb1	670.5859	0.1448199	0.2683773	0.5396131	0.5894639	0.76878	female
Prokr2	0.1939447	1.181347	2.871643	0.4113837	0.6807912		female
Tor1aip2	1978.059	0.006334786	0.09284841	0.06822719	0.9456048	0.9751016	female
Maml1	540.5685	-0.1194322	0.1217763	-0.9807508	0.3267156	0.5590192	female
Olfr1038-ps	0						female
Mmp13	8.19343	0.2371968	0.41659	0.569377	0.5691003	0.7538929	female
Lrrc4c	64.27921	-0.6633102	0.2271638	-2.919964	0.003500715	0.03300493	female
Fam78a	671.6568	1.354661	0.9467505	1.430853	0.1524724	0.3673847	female
Zfp831	185.4413	1.530517	1.124301	1.361305	0.1734172	0.3940541	female
Olfr1008	0						female
3110021A11Rik	15.99709	-1.43596	0.4170472	-3.443159	0.000574961	0.008975978	female
Zfp61	102.033	0.01676425	0.1651626	0.1015015	0.9191524	0.9629804	female
Minos1	2353.973	0.5521013	0.1749852	3.155132	0.001604256	0.01872483	female
Txndc2	0.3554221	0.08597352	2.633006	0.03265222	0.9739519		female
Olfr125	0						female
Zscan29	403.9029	0.3642153	0.1135587	3.207287	0.001339932	0.0165845	female
Rps27rt	140.2361	0.8030092	0.3437128	2.33628	0.01947666	0.1063479	female
Tex40	13.75951	0.7662439	0.3693365	2.07465	0.03801901	0.1633414	female
Ccdc121	0.6421227	0.01608089	1.612457	0.009972908	0.9920429		female
Gpd1l	1061.7	-0.08977642	0.07630903	-1.176485	0.2394012	0.4718545	female
Ubald2	834.3113	-0.0706266	0.1046784	-0.6747006	0.499866	0.701541	female
1110035H17Rik	0						female
Sprr2f	0.5685684	-0.2174251	1.31113	-0.1658303	0.8682905		female
Tmem150c	52.33916	0.9461219	0.8938197	1.058515	0.2898205	0.5231955	female
BC048562	0						female
Defb19	0						female
Mrgpra1	0						female
Olfr215	0						female
Trhde	216.2927	-0.5377352	0.2221758	-2.420314	0.01550711	0.09145719	female
Vstm4	88.18576	-0.3197217	0.2198013	-1.454594	0.1457818	0.3574831	female
Gpatch11	334.659	0.3342501	0.08666079	3.856994	0.00011479	0.002774538	female
Ism2	5.968747	-0.9645309	0.5256711	-1.834856	0.066527	0.2309376	female
Gp1ba	27.79194	-0.1964869	0.2205913	-0.8907284	0.3730749	0.6018574	female
Ccdc96	15.08773	0.3180142	0.3197667	0.9945196	0.31997	0.5516713	female
Ccdc54	0						female
Prkaa1	1021.808	-0.1022586	0.09810032	-1.042388	0.2972319	0.5305307	female
Emilin3	2.077029	-1.867989	0.9041651	-2.065982	0.03883015		female
Rfpl3s	5.934349	-0.4616824	0.5483083	-0.8420124	0.399781	0.6242324	female
2310061N02Rik	0						female
2310061I04Rik	733.0663	0.2945754	0.1712278	1.720372	0.0853649	0.2659887	female
Ftl1	30280.38	0.02134737	0.1251315	0.1705995	0.8645387	0.9334066	female
Scg2	0.4264361	-1.007403	2.613744	-0.3854251	0.6999225		female
Zbtb26	138.0295	0.09939708	0.1390409	0.7148767	0.4746852	0.6824306	female
Plekho2	417.7041	0.08002686	0.227554	0.3516829	0.7250761	0.8566255	female
Arhgap42	370.6132	-0.4076336	0.1909657	-2.134591	0.03279445	0.1488453	female
Vamp8	1302.148	-0.03005015	0.0904767	-0.3321314	0.7397901	0.8654958	female
Ptges	2026.921	-0.1227597	0.2544128	-0.4825216	0.6294355	0.7975263	female
Olfr164	1.861318	1.749261	1.409991	1.240619	0.2147465		female
Trim15	5.09154	-0.1422628	0.4011996	-0.3545936	0.7228941	0.8553752	female
Pgbd5	1.909256	-1.442252	0.8060013	-1.789392	0.07355177		female
Defb6	0.1787341	0.4600052	3.060383	0.1503097	0.8805203		female
Gp1bb	16.25803	-0.192142	0.3678892	-0.5222822	0.6014738	0.777358	female
Prss27	35.87376	-0.3424386	0.2695589	-1.270367	0.203954	0.4316374	female
Olfr1395	0						female
Gm5084	0.4592613	0.4355325	2.562208	0.1699832	0.8650233		female
Ear14	0						female
Olfr1124	0.06298032	-0.2613356	3.060383	-0.0853931	0.9319489		female
Olfr1317	0						female
Tmem37	92.8657	1.256121	0.3147387	3.990996	6.57964e-05	0.001811481	female
Olfr1284	0						female
Htr1f	0.3251637	0.7838327	2.658574	0.294832	0.7681222		female
Ccdc126	72.42517	0.202968	0.1339381	1.515386	0.1296746	0.335351	female
Olfr419	0						female
B3galt6	180.0733	-0.05416325	0.1064371	-0.5088755	0.6108395	0.7832473	female
Hist1h2ba	0						female
Olfr866	0						female
Muc15	397.1854	-0.6816914	0.4277301	-1.593742	0.1109939	0.308728	female
Oog3	0.1175763	0.8206739	3.060383	0.2681606	0.7885757		female
AI314180	2141.315	0.0132539	0.1230288	0.1077301	0.9142098	0.9597812	female
Olfr332	0						female
Olfr1441	0						female
Olfr330	0.08722686	-0.6220043	3.060383	-0.203244	0.8389444		female
Fam131a	88.58974	-0.5333776	0.214214	-2.489929	0.01277688	0.08051502	female
Slc29a4	15.2849	-0.2519821	0.477654	-0.527541	0.5978179	0.7750308	female
Sstr5	0.05878816	0.4600035	3.060383	0.1503092	0.8805207		female
Vwc2	3.374977	-0.1851866	0.7190763	-0.257534	0.7967666	0.8989502	female
Cdh20	0.7788444	-2.001254	1.342093	-1.491145	0.1359235		female
1700020N01Rik	0.3759707	1.527387	1.784988	0.8556849	0.3921721		female
Zfp623	138.6108	-0.07967152	0.1327523	-0.6001515	0.5484053	0.7386279	female
Olfr958	0						female
Tmem125	92.65184	-0.8216472	0.2977019	-2.759966	0.005780729	0.04699215	female
Zfp940	38.19882	0.4125697	0.2347139	1.757756	0.07878905	0.2537997	female
Atp5k	1261.919	0.5446033	0.2350195	2.317269	0.0204891	0.1100356	female
Phospho1	21.62672	1.344587	0.4119811	3.263711	0.001099631	0.01422733	female
Olfr1494	0						female
Clrn3	0						female
Mrgprb8	0						female
A730017C20Rik	2.724098	-0.8054138	0.812827	-0.9908796	0.3217444	0.5537712	female
Spata31d1a	0.2348641	-0.6116324	2.781859	-0.2198646	0.8259766		female
Pdik1l	196.2116	0.2308842	0.1248233	1.849688	0.06435847	0.2265185	female
Tatdn1	148.9349	0.5432327	0.1742528	3.117498	0.001823931	0.02051894	female
Rtn4rl2	417.069	-1.592111	0.3485707	-4.567541	4.93479e-06	0.000256661	female
Gm7327	1.573747	0.8128771	0.8689457	0.9354751	0.3495435		female
Mtnr1b	0						female
Tvp23a	13.37457	0.3825319	0.396244	0.9653948	0.3343471	0.5668141	female
Cdr2l	182.8931	-0.4560161	0.1686677	-2.703636	0.006858548	0.05288111	female
Tmem123	3400.517	0.472623	0.2969019	1.591849	0.1114186	0.3090291	female
Ankrd37	11.64945	0.6525981	0.6680022	0.97694	0.3285989	0.5607314	female
Fgf4	1.114527	-0.9147995	1.089539	-0.8396206	0.4011211		female
Zfp366	95.49286	0.3310877	0.2914317	1.136073	0.2559261	0.4890847	female
P2ry10	129.4885	1.704567	0.9863929	1.728082	0.0839736	0.2634949	female
Dcaf12l2	1.672167	1.387886	1.000879	1.386666	0.1655435		female
Map10	44.50989	0.00235044	0.1829925	0.01284446	0.9897519	0.9947935	female
Sgms2	534.9694	-0.1399147	0.2721094	-0.5141855	0.6071223	0.7809458	female
Vmn1r231	0.1117421	-0.6220043	3.060383	-0.203244	0.8389444		female
Hist2h2bb	0.4479723	0.1224794	1.601261	0.07648937	0.9390298		female
Efcab5	6.561638	0.1170207	0.4752942	0.2462069	0.8055221	0.9034202	female
Zfp438	117.1031	-0.03118957	0.1323983	-0.2355738	0.8137634	0.907438	female
Amigo1	429.1254	-0.351226	0.1209791	-2.903195	0.003693763	0.03429441	female
Gja1	2274.138	0.8493019	0.2584677	3.285911	0.001016531	0.01350524	female
Zfp169	125.4665	0.3945705	0.2368448	1.665945	0.09572432	0.2832991	female
Insl6	43.10249	0.3750956	0.2519256	1.488914	0.13651	0.3457493	female
AY358078	0						female
Kcns2	0						female
Prkca	453.457	0.03349145	0.1374058	0.2437412	0.8074313	0.9042854	female
Lin28a	0.06018028	0.4600035	3.060383	0.1503092	0.8805207		female
Creg2	13.8503	0.3177504	0.8728679	0.3640304	0.7158353	0.8505398	female
Gdpgp1	88.21374	0.1864518	0.1607724	1.159725	0.2461606	0.4789014	female
Gm9847	0.6721778	-1.787509	1.206298	-1.481814	0.1383898		female
Gm5215	0						female
Apol10a	0.1847488	-0.2613339	3.060383	-0.08539255	0.9319493		female
Sepn1	572.3871	-0.5041695	0.153418	-3.286247	0.00101532	0.01350524	female
Adgb	38.8327	0.9196201	0.295178	3.115476	0.001836482	0.02059676	female
Cetn1	0						female
Fam160a1	461.7336	-0.3597861	0.266704	-1.349009	0.1773341	0.398884	female
Gm9848	0						female
Olfr161	0						female
Pddc1	586.4562	0.1764144	0.09132178	1.931789	0.0533855	0.2025613	female
4930412M03Rik	10.2435	-0.08775145	0.3643937	-0.240815	0.8096985	0.9054242	female
Hs3st1	92.12605	-0.1306738	0.1817327	-0.7190443	0.4721137	0.6806011	female
Serpinb1b	2.101161	0.7461679	1.17577	0.6346205	0.525676		female
Zfp11	64.87622	-0.004894088	0.179502	-0.0272648	0.9782485	0.9903821	female
Ttc24	0.1852607	-0.2613333	2.904722	-0.08996843	0.9283123		female
Zfp455	31.92366	-0.09477393	0.2575436	-0.3679918	0.7128793	0.8494425	female
Rhox11	0						female
Olfml1	529.8398	0.01889705	0.2058237	0.09181182	0.9268476	0.9657614	female
Gprc5c	405.1371	-0.1122887	0.1426582	-0.7871174	0.4312132	0.6495022	female
Olfr214	0						female
P4ha3	14.34029	-0.1988363	0.6377724	-0.3117668	0.7552178	0.8755384	female
Spink14	0.06147651	0.4600035	3.060383	0.1503092	0.8805207		female
Olfr523	0.146015	-0.2613339	3.060383	-0.08539255	0.9319493		female
Olfr335-ps	0.1253228	0.8206739	3.060383	0.2681606	0.7885757		female
1700014D04Rik	0.1928591	-0.2613332	2.87567	-0.09087733	0.9275901		female
Gja10	0						female
Fbll1	0.1166277	0.09933482	3.060383	0.0324583	0.9741066		female
Mb21d2	91.44275	-0.4017845	0.1661848	-2.417697	0.01561906	0.09178143	female
Lingo3	0.8079269	1.355674	1.548666	0.8753814	0.3813664		female
4930579K19Rik	16.52469	0.02650108	0.3296193	0.08039906	0.9359199	0.9705873	female
Vtcn1	76.44072	-0.3223064	0.3670705	-0.8780505	0.3799163	0.6069864	female
Rgs13	6.114336	2.17178	0.8697861	2.496913	0.01252796	0.07944397	female
Gm4847	13.09287	1.006024	1.753879	0.5735996	0.5662388	0.7520642	female
Olfr986	0.07782196	-0.2613356	3.060383	-0.0853931	0.9319489		female
Mblac2	260.3101	0.1445804	0.1595062	0.9064251	0.3647109	0.5948443	female
Gm15440	26.88845	-0.2327831	0.5434581	-0.4283367	0.668406	0.8226708	female
Sv2c	8.967817	0.8150096	0.7327311	1.11229	0.2660134	0.4990127	female
Fam71e1	54.71069	0.06425406	0.1479881	0.4341838	0.6641549	0.8193949	female
Gm8121	4.939282	0.4438194	0.4827725	0.9193138	0.3579315	0.589119	female
Olfr77	0						female
Gimap9	203.0151	1.027487	0.54332	1.891126	0.05860747	0.2142806	female
Gm6293	0.05787633	-0.2613356	3.060383	-0.0853931	0.9319489		female
Ghsr	0.06460959	0.4600035	3.060383	0.1503092	0.8805207		female
Camk2n2	107.4764	-0.759378	0.2590754	-2.931108	0.003377551	0.03215886	female
Nat2	101.0326	0.1845362	0.1779823	1.036824	0.299818	0.5331842	female
Adnp	158.5387	-1.284473	0.350408	-3.66565	0.000246711	0.004875806	female
Tas2r105	0						female
Commd3	1067.629	0.2664788	0.1043344	2.554084	0.01064676	0.07168661	female
Olfr1491	0						female
Cited1	686.1581	-1.411136	0.3839838	-3.674987	0.000237862	0.00473161	female
Olfr853	0						female
Eml5	416.122	-0.007856169	0.127205	-0.06175992	0.950754	0.9777091	female
Rpusd3	172.0297	-0.2970735	0.1849776	-1.605997	0.1082745	0.3041996	female
Olfr672	0						female
Zfp42	0.06071316	0.4600035	3.060383	0.1503092	0.8805207		female
Plcb1	609.4999	-0.1665656	0.2003795	-0.8312508	0.405832	0.6294687	female
Olfr522	0						female
Olfr655	0						female
Zfp524	301.8929	-0.198506	0.1265643	-1.568421	0.1167829	0.3165172	female
Fam174a	739.0512	-0.008975532	0.1144564	-0.0784188	0.9374949	0.9715615	female
Olfr1356	0						female
4930548G14Rik	0.1208578	0.8206739	3.060383	0.2681606	0.7885757		female
Olfr513	0.05515114	-0.2613356	3.060383	-0.0853931	0.9319489		female
Mrgprd	0						female
Gpr119	0						female
Gpr183	131.2464	1.028081	0.7725787	1.330714	0.1832831	0.4063795	female
3100002H09Rik	0.07155049	-0.2613356	3.060383	-0.0853931	0.9319489		female
Ercc6l	29.03224	0.4063881	0.4548581	0.8934395	0.3716219	0.6009076	female
Bzw1	2829.461	0.07933034	0.09766999	0.8122284	0.4166606	0.6381794	female
Tceanc	155.854	0.2103139	0.1086869	1.935043	0.05298506	0.2017958	female
Fam83a	519.8862	0.2787552	0.2646479	1.053306	0.2922008	0.5253465	female
Nyx	8.468301	0.359783	0.3367303	1.06846	0.2853129	0.5187954	female
Tmem199	288.4932	0.3380314	0.09829078	3.439095	0.000583662	0.009057653	female
Rnf7	1131.976	0.1452388	0.149985	0.9683549	0.3328672	0.5653763	female
Gen1	23.67058	0.3375748	0.3520134	0.9589826	0.3375675	0.5697075	female
Msrb3	1334.154	-0.0911695	0.1937037	-0.4706648	0.6378801	0.8022212	female
9230109A22Rik	0.06071316	0.4600035	3.060383	0.1503092	0.8805207		female
Swsap1	230.6754	0.3226526	0.1228877	2.625588	0.008649936	0.06191444	female
Pcdhb9	49.05879	-0.2728381	0.1749814	-1.55924	0.1189396	0.3199432	female
Islr2	48.35851	-0.4646501	0.566076	-0.8208264	0.4117452	0.6341826	female
Msantd1	18.25216	-0.2707117	0.3057903	-0.8852852	0.3760028	0.6043883	female
Nhlh1	0.06590782	-0.2613356	3.060383	-0.0853931	0.9319489		female
Gm6563	100.4891	0.08188518	0.1729487	0.4734653	0.6358813	0.8012165	female
Jagn1	482.8951	0.2837107	0.1237303	2.292977	0.0218493	0.1151573	female
Trap1a	0						female
Olfr1362	0						female
Cml3	9.083599	-0.3710159	0.4829395	-0.7682452	0.4423415	0.657066	female
Actrt2	0.2039015	1.181344	3.060383	0.386012	0.6994878		female
Zgrf1	46.12913	0.5736191	0.2108604	2.720374	0.006520811	0.05120606	female
Gdf6	8.278972	0.4046306	0.3960767	1.021597	0.3069719	0.5395916	female
Pcmtd1	2114.878	0.2800229	0.1172505	2.388245	0.01692907	0.09723651	female
9630028B13Rik	0.6249217	-1.023073	1.583994	-0.6458818	0.5183559		female
2410124H12Rik	0						female
Usp42	368.9994	-0.0521988	0.09947866	-0.5247236	0.5997754	0.7761924	female
Olfr1262	0						female
Ffar2	1565.816	0.002810366	0.1997867	0.01406683	0.9887767	0.9946529	female
Taf7	119.7739	0.3991079	0.1723612	2.315533	0.02058378	0.1104144	female
1500011K16Rik	1038.987	0.270181	0.2076431	1.30118	0.1931969	0.4182158	female
Pcdh19	240.8647	-0.5533755	0.230529	-2.400459	0.01637452	0.09521075	female
Nup160	266.087	0.2389047	0.1803085	1.324978	0.1851785	0.4085011	female
Cacna1c	109.5637	-0.2220438	0.1628844	-1.363199	0.1728198	0.3934394	female
Gfod1	397.6571	0.0603414	0.1647139	0.3663407	0.7141109	0.849718	female
2900026A02Rik	638.6283	-0.5035248	0.1486453	-3.387424	0.000705523	0.0104859	female
Olfr645	0						female
Zfp52	69.0841	0.2008864	0.1873102	1.072479	0.2835047	0.5166369	female
Rab11fip5	876.2656	-0.4293591	0.1574373	-2.727175	0.006387908	0.050422	female
Plekhm3	321.463	0.1097581	0.1567009	0.7004308	0.4836583	0.6893416	female
Spryd4	136.7177	0.09602591	0.126318	0.760192	0.4471398	0.660752	female
Zfp46	362.4304	-0.1259851	0.1260348	-0.9996061	0.3175012	0.5497252	female
Samd3	26.56101	1.339394	0.670748	1.996866	0.04583972	0.1840132	female
Commd1	157.583	-0.1584417	0.130634	-1.212867	0.2251807	0.4568337	female
Ncald	81.98864	-0.7713393	0.2435575	-3.16697	0.001540364	0.01819082	female
6030498E09Rik	0						female
Olfr589	0						female
Six1	644.8517	-0.07315217	0.2666696	-0.2743176	0.7838405	0.8924076	female
Ppapdc3	59.5831	-0.5172905	0.3520432	-1.469395	0.1417256	0.3524056	female
Pcdh1	703.4044	-0.6275198	0.1714589	-3.659885	0.000252328	0.004949366	female
Kif18b	24.30165	0.6898544	0.5197836	1.327195	0.1844441	0.4079639	female
Flrt3	138.8824	-0.4055793	0.2256436	-1.797433	0.0722669	0.2419487	female
Zbtb22	679.8999	-0.04677377	0.09021162	-0.5184894	0.6041169	0.7791916	female
Ywhag	16034.22	0.2595972	0.203331	1.276722	0.2017004	0.4286973	female
Olfr1402	0						female
Hspa14	764.0763	0.2566262	0.08308251	3.088811	0.002009594	0.02207776	female
Tacstd2	458.2724	-0.5780583	0.2320934	-2.490628	0.01275176	0.08046771	female
Kctd16	0.1758771	-0.2613334	2.942866	-0.08880235	0.929239		female
Ppp1r37	2238.076	-0.2966927	0.1163931	-2.549058	0.01080142	0.07235645	female
Plagl2	317.1422	0.08403056	0.2119934	0.3963828	0.6918226	0.8365734	female
Olfr829	0						female
Olfr1184	0						female
Ccdc157	305.2034	-0.2003959	0.1062587	-1.885924	0.05930514	0.2157527	female
Gpr87	2.044895	-0.9362566	0.8499667	-1.101521	0.2706698		female
Fhad1	7.527069	-0.3526095	0.5383986	-0.6549228	0.5125175	0.7106593	female
Ubqlnl	0						female
Cd14	865.4029	-1.072366	0.2031421	-5.278895	1.3e-07	1.34994e-05	female
Bbs12	58.03094	-0.03969521	0.2315201	-0.1714547	0.8638662	0.9331657	female
Crebzf	2038.201	-0.1944856	0.1272486	-1.528391	0.1264155	0.3301802	female
Gm11437	2.747117	-0.4296093	0.7623199	-0.5635551	0.5730569	0.7572139	female
Gm1564	3.294444	-0.0657885	0.6743476	-0.09755874	0.9222827	0.964032	female
Hspb3	2.021378	1.381562	1.684222	0.8202966	0.412047		female
Spn	575.4098	1.608712	0.8876787	1.812268	0.06994483	0.2375811	female
Zfp191	563.8609	0.05518434	0.08077633	0.6831747	0.4944965	0.6974925	female
Krtap31-2	0						female
Cbr1	1213.642	0.03518884	0.1399971	0.2513541	0.8015404	0.9011915	female
Pcdhb11	19.12331	-0.03641932	0.3198741	-0.1138552	0.9093526	0.9564395	female
Foxd4	0.1910206	-0.5826979	3.059859	-0.1904329	0.8489699		female
Olfr974	0						female
Irf2bp2	2439.846	-0.4039194	0.2097501	-1.925717	0.05413973	0.2044471	female
Kcnj16	8.992351	0.6700357	0.7597087	0.8819639	0.3777963	0.6054758	female
Tlr6	25.34792	0.8396871	0.3880479	2.163875	0.03047395	0.1417904	female
Zfp786	19.03763	-0.208154	0.2658443	-0.7829923	0.4336316	0.6508499	female
Ufsp1	120.6791	-0.03330194	0.2156229	-0.1544453	0.8772587	0.9393841	female
Gm6583	2.590769	-1.216518	0.7532426	-1.615042	0.1063016		female
Siglech	111.8016	0.7173424	0.6229148	1.15159	0.2494897	0.4821746	female
Wdfy4	580.8907	0.8238644	0.7016957	1.174105	0.240353	0.4726404	female
Olfr414	0						female
Mafg	1899.447	-0.3211162	0.09934168	-3.232441	0.001227374	0.01546601	female
Fam181b	16.89894	-0.2748784	0.3028209	-0.9077262	0.3640229	0.5945415	female
Arhgef39	19.19317	0.3986416	0.4323591	0.9220149	0.3565208	0.5879618	female
Rps19bp1	491.8023	0.4597007	0.1314117	3.498171	0.000468461	0.007694461	female
Usp29	0.06460959	0.4600035	3.060383	0.1503092	0.8805207		female
Olfr424	0						female
Gm5124	7.609771	-0.03693227	0.5223237	-0.07070763	0.9436304	0.973785	female
Gm6365	2.003821	-0.9165941	1.04018	-0.8811882	0.378216		female
Zfp579	1098.779	-0.6279134	0.1986207	-3.161369	0.001570294	0.01841344	female
Pusl1	225.8164	-0.1529317	0.1128772	-1.354851	0.1754651	0.3965141	female
Tceal8	577.5489	0.1865917	0.1851655	1.007702	0.3135975	0.5458363	female
Otud6a	1.965848	-0.6548707	0.7482044	-0.8752564	0.3814344		female
Map3k19	30.0987	0.9366425	0.7282902	1.286084	0.1984137	0.4244822	female
Olfr697	0						female
Ccnb3	0						female
Olfr272	0						female
Otop1	1248.503	1.739356	0.4261372	4.08168	4.47113e-05	0.001342147	female
Pcdhb2	4.130953	0.1618759	0.5452538	0.2968817	0.7665568	0.8827694	female
2010001K21Rik	1.480987	-1.181879	1.164374	-1.015035	0.3100894		female
Olfr112	0						female
Rap2a	372.2083	0.01129432	0.08554118	0.1320337	0.8949577	0.9484476	female
C230029F24Rik	0						female
Krt9	1.889434	0.3876151	0.7890548	0.4912398	0.6232569		female
Ubqln3	0						female
Hist1h1e	44.66674	0.3098329	0.3491148	0.8874815	0.3748197	0.6032291	female
Gm9857	0						female
Gm5812	0						female
Kctd19	8.75578	0.4407133	0.3950755	1.115517	0.2646291	0.4974004	female
B3gnt2	10.07161	-0.09030972	0.4392321	-0.2056082	0.837097	0.9192629	female
Lrrc3	107.1191	-0.2264099	0.3019314	-0.7498718	0.4533319	0.6654376	female
Pcdhb1	0.3740963	0.08884598	1.806998	0.04916773	0.9607856		female
AU021092	19.17518	-0.1379691	0.3566791	-0.3868157	0.6988926	0.8415389	female
Coa6	335.1868	0.2972292	0.1228112	2.420213	0.01551143	0.09145719	female
Dcun1d4	386.6023	0.1859099	0.172828	1.075693	0.2820644	0.5148414	female
Trim32	393.8696	-0.09467865	0.1194026	-0.7929362	0.427815	0.6469281	female
Pcdhb6	6.010343	0.1506048	0.5762565	0.2613503	0.7938224	0.8976087	female
Olfr693	0						female
Treml4	7.613062	1.051119	0.5776592	1.819619	0.06881711	0.2355449	female
Vmn1r73	0						female
Pcbp1	4595.615	-0.07037623	0.09422873	-0.7468659	0.4551445	0.6671876	female
Tmem198	61.36991	-0.5761253	0.1984946	-2.902473	0.003702295	0.03435617	female
Senp8	97.63115	-0.04200773	0.1317616	-0.3188162	0.7498659	0.8721401	female
Olfr1325	0						female
Apon	4.023498	-1.475154	0.739559	-1.994641	0.0460821	0.1847022	female
BC068281	100.704	0.2076868	0.1522173	1.36441	0.1724384	0.3928647	female
Rpl31-ps13	1.398255	-0.8082911	0.9210305	-0.8775942	0.380164		female
Kcnf1	0.9065717	-0.1346593	1.241662	-0.1084508	0.9136381		female
Kctd14	109.1934	-0.195066	0.3122337	-0.6247434	0.5321395	0.7265154	female
4930563D23Rik	0.2705225	-1.432217	3.052624	-0.4691757	0.6389441		female
Gm5087	0.1318156	-0.6220043	3.060383	-0.203244	0.8389444		female
Mettl5	147.8149	0.2136451	0.1149945	1.857873	0.06318704	0.2242956	female
Pabpc2	0.5127399	0.7655042	2.561598	0.2988386	0.7650632		female
Rinl	478.67	0.9605356	0.7106395	1.35165	0.1764874	0.3978258	female
Fam229b	55.70148	-0.2023737	0.2298226	-0.8805649	0.3785534	0.6060368	female
Ttn	441.7523	-0.007025325	1.203286	-0.005838448	0.9953416	0.9981262	female
1100001G20Rik	141.4992	-0.8467627	0.3382012	-2.503725	0.01228936	0.07873798	female
4930544M13Rik	0						female
Xrcc1	679.836	-0.0267356	0.1045795	-0.2556486	0.7982222	0.8995931	female
Wfdc15a	0						female
Iqcj	0						female
Tubgcp6	375.8047	0.1156882	0.1323458	0.874136	0.3820442	0.6083225	female
4930564D02Rik	0						female
Nlgn2	681.1837	-0.7547903	0.1533712	-4.921331	8.6e-07	6.49336e-05	female
Olfr284	0						female
Krtap19-5	0						female
Adam6b	8.012914	1.137686	1.653556	0.688024	0.4914376	0.6950311	female
A530095I07Rik	0.5360186	-0.7400251	1.585479	-0.4667517	0.6406776		female
Cox6b2	52.90654	-0.2422127	0.1762885	-1.373956	0.1694554	0.3898584	female
Sox12	383.5633	-1.071346	0.2102204	-5.096299	3.46e-07	3.1191e-05	female
Rhox2a	0						female
E230016K23Rik	3.166026	-0.7505295	0.6489262	-1.156571	0.2474476	0.4802621	female
Gypa	5.114443	-1.117994	0.6286423	-1.778426	0.07533397	0.2477834	female
B230319C09Rik	20.97218	-0.2755603	0.3027607	-0.9101589	0.3627387	0.5931271	female
Cxx1c	203.8502	0.05424657	0.1826416	0.2970111	0.766458	0.8827457	female
Arf3	3538.116	-0.06678996	0.05906458	-1.130795	0.2581412	0.4910825	female
Mest	1107.162	1.925252	0.4897472	3.931115	8.45529e-05	0.002198736	female
Samd7	0.1356983	-0.6220043	3.060383	-0.203244	0.8389444		female
Tbc1d22a	649.4983	-0.2086424	0.1320073	-1.580537	0.1139838	0.3130617	female
Vmn2r72	0.2234842	-1.335422	3.055323	-0.4370804	0.6620531		female
Krt71	3.667502	-0.5495205	0.7997177	-0.6871431	0.4919926	0.6955224	female
Olfr664	0						female
Klhdc1	159.5974	0.1598209	0.1320505	1.210301	0.2261633	0.4579631	female
Tex37	0.04361343	-0.2613356	3.060383	-0.0853931	0.9319489		female
Abca16	0						female
Cd209f	427.6565	-0.6994053	0.3567914	-1.960264	0.04996492	0.1945078	female
Sox6	490.6947	-0.0567236	0.2078457	-0.2729121	0.7849208	0.8931368	female
Tas2r144	0						female
Rspo2	0.2792444	0.8206798	2.670139	0.3073547	0.7585734		female
Spats2	320.2171	0.1146035	0.1673418	0.6848467	0.4934407	0.6966945	female
Prss58	0						female
5031410I06Rik	0						female
B3glct	549.5795	0.3235352	0.1781869	1.815708	0.06941525	0.2366617	female
Xkr4	15.3599	-0.3331831	0.4366563	-0.7630327	0.4454439	0.6594719	female
Olfr371	0						female
Rnf133	0.05515114	-0.2613356	3.060383	-0.0853931	0.9319489		female
Nanos2	0.6935542	0.7769654	1.801367	0.4313198	0.6662359		female
Tlr11	23.38181	0.8746584	0.4869756	1.796103	0.07247814	0.242314	female
Prdm9	224.5191	0.4488146	0.1115818	4.022292	5.76345e-05	0.001633944	female
Erich1	114.2163	0.3234618	0.12491	2.589559	0.009609892	0.06656265	female
Casr	1.719112	0.2279411	2.156033	0.1057224	0.9158026		female
Sec31b	272.4436	0.07494809	0.1448962	0.5172536	0.6049791	0.7797803	female
Igfn1	7.446504	-1.6261	1.273643	-1.276731	0.2016971	0.4286973	female
A530006G24Rik	0						female
Smim11	511.187	0.3382436	0.1741956	1.941746	0.05216786	0.1997966	female
Lax1	275.3976	1.204153	0.9652082	1.247558	0.2121929	0.4415767	female
Gm9864	0.3013673	1.176114	2.171401	0.5416383	0.5880677		female
Olfr796	0						female
Btla	489.8031	1.496065	1.069122	1.39934	0.1617109	0.3796785	female
A330070K13Rik	0.05515114	-0.2613356	3.060383	-0.0853931	0.9319489		female
Ppp1r2-ps7	0						female
Slc6a7	13.14258	-0.1099775	0.4139603	-0.2656717	0.7904921	0.8955742	female
Tagap1	280.405	0.1782512	0.09876693	1.804766	0.07111136	0.2395847	female
Pfdn4	124.0468	0.000388011	0.1452972	0.002670463	0.9978693	0.9990169	female
Klf13	2868.653	-0.2690103	0.1651008	-1.62937	0.1032348	0.2958714	female
Zfp217	868.4466	0.1892341	0.1987511	0.9521162	0.3410381	0.5724467	female
Olfr901	0						female
Pard3b	241.9046	-0.4622327	0.2127959	-2.172188	0.02984148	0.1401315	female
1700029F12Rik	0						female
Dock8	959.5983	0.8024155	0.3391946	2.365649	0.01799849	0.1010225	female
Rgs14	248.1009	0.8379603	0.7746926	1.081668	0.2794	0.5122567	female
Prss51	0.5639602	-0.8999307	1.576205	-0.5709478	0.568035		female
Gnpda1	393.0022	0.06302691	0.09583991	0.657627	0.5107779	0.7096174	female
Mtcl1	124.0261	-1.117088	0.2627698	-4.251204	2.12625e-05	0.000753774	female
D630039A03Rik	57.15498	-0.6222852	0.214247	-2.904522	0.003678147	0.03418415	female
F730043M19Rik	121.7961	0.4516558	0.2863063	1.577527	0.1146744	0.3137328	female
Akr1b7	0.2458951	0.09934086	2.224316	0.04466132	0.9643773		female
Sema5b	13.64788	-0.7233053	0.5277202	-1.370623	0.1704926	0.3907131	female
Foxo6	42.06027	-1.175638	0.4638912	-2.534297	0.01126732	0.07449473	female
Rbm12b2	167.5405	0.1713881	0.1949646	0.879073	0.3793617	0.606522	female
Bre	512.3664	0.07302475	0.1352456	0.5399419	0.5892371	0.768539	female
Rasal3	1199.293	1.293376	1.035268	1.249315	0.2115497	0.4408385	female
Gm9869	6.390575	0.1526804	0.459799	0.3320589	0.7398448	0.8654958	female
Ppp4r2	714.0724	0.2907135	0.1204391	2.41378	0.01578801	0.09256593	female
Rps10	6703.693	0.09581419	0.2069547	0.4629719	0.6433845	0.8064253	female
Ppap2c	447.0434	-0.7262442	0.1758045	-4.130977	3.61224e-05	0.001135696	female
Gm9870	0.05878816	0.4600035	3.060383	0.1503092	0.8805207		female
Acvr2a	329.8988	0.1481451	0.1633232	0.9070672	0.3643713	0.5946323	female
Gm650	0.479351	-0.5618892	1.782302	-0.3152603	0.752564		female
Pld4	509.3421	0.3411493	0.26314	1.296455	0.1948186	0.4200723	female
Serpinb6c	2.651799	-0.4364503	0.6800166	-0.641823	0.5209881		female
Olfr849	0						female
Hbb-y	0						female
Gm14964	17.29241	-0.02644362	0.3381451	-0.07820198	0.9376674	0.9716301	female
Gm5963	10.6142	0.1324794	0.3418622	0.3875228	0.6983692	0.8411951	female
Cd177	5.100055	-0.04265592	0.4594998	-0.0928312	0.9260377	0.9653795	female
Opa3	763.5977	0.1880776	0.1308995	1.436809	0.1507723	0.364827	female
Hbb-bh1	0.1763645	1.181344	3.060383	0.386012	0.6994878		female
Ppp1r36	13.0961	-0.8880758	0.4818445	-1.843076	0.06531797	0.2286192	female
1700084E18Rik	0						female
Gpr17	76.43989	-0.3986481	0.2734529	-1.457831	0.1448872	0.3564498	female
Epx	0.463981	-1.136652	1.771364	-0.6416814	0.5210801		female
Gm9871	0						female
A930035D04Rik	1.948899	0.5404901	0.7457549	0.7247557	0.4686019		female
Zeb2os	25.02838	0.2457976	0.270136	0.9099029	0.3628737	0.5931271	female
Zfp622	1024.455	0.000718873	0.1365503	0.005264532	0.9957995	0.9983663	female
Fpr2	4.152956	-0.02258641	0.669959	-0.03371313	0.9731059	0.9881874	female
Bhlha15	32.38813	-0.07290245	0.3256112	-0.2238942	0.8228397	0.9113581	female
Dnah3	21.89793	-0.4377107	0.2508862	-1.744658	0.08104439	0.2579414	female
Ostn	0.7874984	1.210222	1.585001	0.7635462	0.4451377		female
Tspan32os	15.79782	0.7839346	0.7526744	1.041532	0.2976287	0.5307726	female
5330438D12Rik	157.5981	-0.506273	0.2820134	-1.795209	0.07262037	0.2425677	female
Taf9	2.082097	0.7166278	0.8023374	0.8931751	0.3717634		female
8030423F21Rik	0.05787633	-0.2613356	3.060383	-0.0853931	0.9319489		female
Ppp6r1	2390.265	0.04546696	0.1724	0.2637295	0.7919884	0.8964916	female
Cdc42se2	865.0768	0.3909943	0.2773346	1.409829	0.1585902	0.3761758	female
Ltn1	744.2488	0.08271367	0.0731657	1.130498	0.2582665	0.4910825	female
Doc2a	0.2824733	-0.9694353	2.710906	-0.3576056	0.7206385		female
Tbc1d30	98.74433	-0.1827261	0.2875625	-0.635431	0.5251474	0.7209381	female
Mrgpra6	0.2227643	-1.332609	3.055397	-0.4361492	0.6627285		female
Hbb-bs	5587.366	-0.3295765	0.3317943	-0.9933159	0.320556	0.5522717	female
Slc39a1	1811.833	-0.3669895	0.1169372	-3.138347	0.001699037	0.01948563	female
Lrrc15	94.40429	0.03228324	0.3341153	0.09662308	0.9230257	0.9640538	female
Ankrd44	845.5652	0.6228113	0.3129289	1.990265	0.04656179	0.1858207	female
1700024B05Rik	0						female
Cx3cr1	113.1884	0.3203579	0.4165914	0.7689978	0.4418946	0.6568238	female
Immt	3882.626	0.4240047	0.1930162	2.196731	0.02803967	0.1344256	female
Cemip	13.52542	-0.4214019	0.7846094	-0.5370849	0.591209	0.7699574	female
Zdhhc19	0.2577522	0.8206841	2.202039	0.3726928	0.7093771		female
B630019K06Rik	61.12126	-0.2261264	0.1696333	-1.333031	0.1825216	0.4056258	female
Gm9873	1.937172	0.3088988	0.9941939	0.3107028	0.7560266		female
Tmem106c	628.5106	0.006746057	0.145692	0.04630356	0.9630683	0.9840069	female
Hoxd3os1	41.83143	-0.6586867	0.3424773	-1.9233	0.05444236	0.2054202	female
Il1rapl1	0.06147651	0.4600035	3.060383	0.1503092	0.8805207		female
Mpp3	78.43864	-0.2700059	0.2031287	-1.329236	0.1837702	0.4071139	female
Actn2	98.41801	0.6172215	1.132792	0.5448672	0.5858448	0.7663563	female
4921508M14Rik	0						female
Rnase9	0						female
Nrros	581.5578	0.4122059	0.3328259	1.238503	0.2155297	0.4456116	female
Trpm3	24.92202	-0.5197894	0.2969326	-1.75053	0.08002696	0.256187	female
Gm9875	1.780426	2.324364	1.148439	2.023934	0.04297694		female
Acot4	179.3247	0.7215997	0.251199	2.872621	0.004070821	0.03698231	female
Rft1	484.012	0.09614569	0.1085105	0.8860492	0.375591	0.6039918	female
Mogat2	85.60299	0.3451151	0.3775653	0.9140543	0.3606883	0.5912154	female
Ezr	2179.51	0.08989612	0.3101234	0.2898721	0.7719141	0.8858356	female
Fcnaos	12.33114	-0.6172752	0.3546062	-1.740734	0.08173018	0.2589893	female
Rexo4	522.0039	0.2789135	0.1050416	2.655268	0.007924548	0.05829725	female
Ccdc171	62.6682	0.2970301	0.2344887	1.266714	0.2052577	0.4332068	female
Gm28047	0						female
Tchh	18.34885	-0.7269364	0.2960544	-2.455415	0.0140722	0.08586576	female
Olfr720	0						female
2610001J05Rik	458.934	0.257101	0.1220266	2.106925	0.03512404	0.1555104	female
B4galt3	339.3737	-0.1681024	0.1334045	-1.260096	0.2076349	0.4361454	female
Gm9877	0						female
Tmco1	1296.435	0.2188998	0.1311782	1.66872	0.09517284	0.2823065	female
Prmt1	1161.945	-0.1333476	0.1140209	-1.169501	0.2422018	0.4746667	female
Bmpr1b	35.21429	-0.943927	0.6078612	-1.552866	0.1204552	0.3217452	female
Cebpe	2.090233	-0.391427	0.7354557	-0.5322237	0.5945711		female
Zfp961	196.5191	0.2304962	0.156691	1.471024	0.1412845	0.3519311	female
Asna1	1123.012	0.2090562	0.1450502	1.441268	0.149509	0.3631642	female
Atp6v1a	2105.204	0.287565	0.1463814	1.964491	0.04947317	0.1932932	female
Pmp2	2.644466	-0.2923255	0.6799012	-0.4299529	0.6672299		female
Tcp10c	1.112286	0.7100614	1.148137	0.6184465	0.5362811		female
Gm9881	0.1981825	0.4600052	3.060383	0.1503097	0.8805203		female
C130026I21Rik	25.69451	-0.3192217	0.2612571	-1.221868	0.2217576	0.4529238	female
A330008L17Rik	0.06298032	-0.2613356	3.060383	-0.0853931	0.9319489		female
Gm8174	0.1617449	-0.9721148	3.005004	-0.3234986	0.7463176		female
Tmem171	1.650313	2.931289	0.9242964	3.171374	0.001517199		female
Cherp	1275.444	-0.1838303	0.1735846	-1.059024	0.2895887	0.5229646	female
Pkdrej	3.190838	0.2707044	0.6628784	0.4083771	0.6829968	0.8311126	female
Epha3	19.53668	-0.002531699	0.3041853	-0.008322884	0.9933594	0.9968938	female
Olfr536	0						female
Nav2	524.7156	0.00305877	0.2138735	0.01430177	0.9885892	0.9946529	female
Robo2	31.75932	0.2499609	0.5758582	0.4340668	0.6642399	0.8193949	female
Cyp2j5	1.619106	-3.259705	1.673018	-1.948398	0.05136736		female
Spdya	6.324626	0.0701812	0.486517	0.1442523	0.8853012	0.9437947	female
Nup188	546.9848	-0.1558074	0.1140243	-1.36644	0.1718009	0.3920964	female
Pbx1	1311.255	-0.2412278	0.1962416	-1.229239	0.2189823	0.4496001	female
Olfr198	0						female
Magi3	440.4611	-0.2051851	0.1735256	-1.182448	0.2370279	0.4695587	female
St6galnac3	14.96135	0.02091694	0.4236809	0.04936956	0.9606248	0.9823119	female
Arl13a	0.2217544	0.09934064	2.274241	0.04368078	0.9651589		female
Adarb2	8.698364	-1.761964	0.6071405	-2.90207	0.003707053	0.03438287	female
Defb34	0						female
Gan	181.5101	-0.4997366	0.1637536	-3.05176	0.002275039	0.02415215	female
Cpne8	351.8551	-0.1769651	0.1419636	-1.246553	0.2125614	0.4418231	female
Slc22a30	0.5136018	-2.43956	3.015293	-0.8090623	0.4184793		female
D930048N14Rik	215.6935	-0.5685681	0.1471088	-3.86495	0.000111112	0.002716857	female
Hist1h1d	10.8336	-0.3699169	0.4337029	-0.8529269	0.3936998	0.6192811	female
Hook2	420.5133	-0.6515572	0.1229155	-5.300853	1.15e-07	1.23821e-05	female
Dlg2	21.25333	0.1866839	0.2771931	0.6734796	0.5006422	0.7019666	female
Lrrtm4	0.3106002	0.4600101	2.647802	0.1737328	0.8620755		female
Serp2	8.111084	-0.2766316	0.3944617	-0.7012888	0.4831228	0.6890134	female
Adam17	756.2514	0.2544979	0.1111174	2.290352	0.02200094	0.115475	female
A1cf	0.9358723	0.8505987	2.095962	0.4058274	0.6848694		female
Isoc2b	423.8342	-0.03792522	0.1671543	-0.2268875	0.8205112	0.9107183	female
Plekhg3	1170.865	-0.3216705	0.1461149	-2.20149	0.02770137	0.1336171	female
Pcdh15	20.35674	0.6362643	1.858298	0.3423908	0.7320568	0.8602092	female
Ccdc79	9.04872	-0.1298765	0.4300476	-0.302005	0.7626482	0.8799528	female
Olfr851	0						female
Gm9885	118.9335	1.000308	0.3121906	3.204157	0.001354584	0.01669801	female
Sh2d6	3.743894	-0.008499257	0.5324637	-0.01596213	0.9872646	0.9941165	female
Asap2	278.3075	-0.1348746	0.1325883	-1.017243	0.3090377	0.5414528	female
4930504O13Rik	0						female
Rnf103	931.8564	-0.2707296	0.1493064	-1.813248	0.06979351	0.2373758	female
5830454E08Rik	20.76589	0.2022239	0.3459837	0.5844897	0.5588909	0.74659	female
Gm9887	13.16641	-0.004640294	0.3585166	-0.01294304	0.9896732	0.9947935	female
Zfp112	50.814	-0.1824815	0.1866851	-0.9774832	0.32833	0.5605866	female
Zmat1	262.2098	0.2643977	0.1258636	2.100668	0.0356701	0.1571663	female
Rap1b	1978.223	0.374009	0.1759617	2.125513	0.0335438	0.1509994	female
Jun	1255.04	-0.4970595	0.1614156	-3.079377	0.002074337	0.02261238	female
5430435G22Rik	311.3686	-0.4478104	0.2052537	-2.181741	0.02912864	0.1379178	female
Tln2	1557.03	-0.4860048	0.2739791	-1.773875	0.07608376	0.2494418	female
Tnrc6a	2433.841	0.04131646	0.1595505	0.2589554	0.7956696	0.8982793	female
BC004004	1410.654	0.2831269	0.1482863	1.909326	0.05622002	0.2091065	female
Zfp608	224.959	0.1996918	0.1372349	1.455109	0.145639	0.3573528	female
Gm9888	4.969484	0.1909981	0.6352595	0.3006616	0.7636726	0.8805789	female
Kcnt2	13.15134	-0.5142133	0.4089546	-1.257385	0.2086143	0.4372481	female
Map1b	620.3297	-0.7550429	0.3061975	-2.465869	0.01366812	0.08423975	female
Gm5111	0.1926926	0.4600069	2.87629	0.1599306	0.8729357		female
Klrc2	12.52213	0.9365972	0.6810387	1.375248	0.1690545	0.3893955	female
Suclg1	2730.533	0.7716298	0.2365259	3.262348	0.001104934	0.01428522	female
Swt1	268.2155	-0.0970776	0.1240746	-0.7824133	0.4339717	0.6510272	female
Trim30b	47.6589	1.302682	0.7121537	1.829214	0.06736749	0.2326743	female
Repin1	745.4167	-0.4176398	0.146484	-2.851094	0.004356906	0.03873959	female
Traf7	1156.329	-0.0692506	0.1151453	-0.6014194	0.5475607	0.7379508	female
Gpr25	0.4172629	1.681974	2.071292	0.8120413	0.4167679		female
A630001G21Rik	250.9247	1.158875	0.7261358	1.595949	0.1105003	0.3079353	female
Zfp212	309.1896	-0.08641815	0.1131595	-0.7636843	0.4450554	0.6592489	female
Gm12703	0						female
Gm9889	7.952972	-0.1621284	0.3414379	-0.47484	0.634901	0.8005673	female
Oas1a	195.0438	-0.1657284	0.2986	-0.5550182	0.5788822	0.7615383	female
4833418N17Rik	0.372598	-1.984584	2.5212	-0.7871583	0.4311892		female
Grk4	70.70694	-0.08942195	0.2074297	-0.4310952	0.6663992	0.8212431	female
Olfr573-ps1	0						female
Gm9890	0						female
1700030K09Rik	181.9807	-0.08467544	0.1212604	-0.6982943	0.4849931	0.6904033	female
Nup107	259.6594	0.3874702	0.1894196	2.045566	0.04079912	0.1700522	female
Atad2b	208.269	0.2399134	0.1562327	1.535616	0.1246327	0.3275315	female
Olfr813	0						female
Best2	0.9320233	-1.201699	1.616056	-0.7436001	0.4571185		female
Cysltr1	45.04299	-0.01609682	0.2819327	-0.05709455	0.9544699	0.9796268	female
Gm9892	28.49412	0.3874329	0.267065	1.450706	0.1468617	0.3589843	female
Sae1	967.3588	0.05163815	0.09424414	0.5479189	0.5837476	0.7647695	female
Junb	1208.858	-0.2677837	0.2415996	-1.108378	0.2676984	0.5011067	female
C130026L21Rik	0						female
Tas2r137	0.05515114	-0.2613356	3.060383	-0.0853931	0.9319489		female
Reep1	88.83488	-0.3731768	0.2854871	-1.307158	0.191159	0.4156793	female
Nrk	1.530622	-2.282927	1.306505	-1.747354	0.08057598		female
Dnah6	17.02673	0.6023876	0.4348378	1.385316	0.165956	0.3849564	female
Gm13619	0						female
Prkcb	463.4241	0.7523266	0.6413474	1.173041	0.2407795	0.4730965	female
Ubxn8	414.4611	0.2057852	0.1212388	1.697355	0.08962952	0.2735878	female
Gm9894	0						female
Lamb2	3023.254	-0.499522	0.1869943	-2.671322	0.007555307	0.05644404	female
Smarca5-ps	2.425367	-0.7194928	0.7270036	-0.9896688	0.322336		female
Cyp2j6	382.2389	0.171626	0.1660524	1.033565	0.3013395	0.5338065	female
Msl1	2492.402	-0.2884895	0.09799666	-2.943871	0.003241353	0.03127275	female
Senp7	360.9112	0.1363204	0.1378597	0.9888338	0.3227444	0.5549027	female
Prkg1	39.38649	-0.506471	0.3709966	-1.365164	0.1722016	0.3925737	female
Arhgef15	529.1629	-0.4828249	0.1918447	-2.516749	0.01184431	0.07678219	female
Bpi	0.6829587	1.978497	1.133853	1.744933	0.08099654		female
Rnaseh2a	446.3944	-0.08723505	0.09521363	-0.9162034	0.3595602	0.5904311	female
Ctif	704.7004	-0.1111819	0.2120545	-0.5243083	0.6000642	0.7764562	female
Fbxo31	1705.002	-0.988947	0.1290622	-7.66256	1.82e-14	2.19e-11	female
Glis3	83.98815	-0.6935398	0.2299026	-3.016668	0.002555698	0.02627712	female
Rnf157	94.40128	0.3142512	0.4367895	0.7194569	0.4718594	0.6804498	female
C130021I20Rik	579.9732	-0.7345935	0.2432711	-3.01965	0.002530669	0.02606375	female
Cpvl	0.40759	1.687879	2.082499	0.8105062	0.4176493		female
Gas1	1176.92	-0.6337444	0.2172396	-2.917261	0.003531204	0.03320676	female
Mrpl35	447.7281	0.407976	0.1320071	3.090561	0.001997788	0.02197447	female
Cyp2f2	303.1593	-1.923284	0.4218714	-4.558934	5.14139e-06	0.000263277	female
Ube2ql1	12.54986	0.165667	0.5199782	0.3186037	0.750027	0.8722721	female
Uba2	1175.436	0.1817127	0.06160303	2.949736	0.003180452	0.03091007	female
Hrh1	20.39818	-0.2698132	0.3982567	-0.6774858	0.4980978	0.7002772	female
Creb5	76.89282	-0.6898036	0.34423	-2.003903	0.04508042	0.1817233	female
Krcc1	1643.359	0.07996039	0.1318725	0.6063463	0.5442848	0.7355167	female
Cntn2	22.64842	-0.6091896	0.3750106	-1.62446	0.1042777	0.2975955	female
Sv2b	3.86032	-0.6713915	0.7593206	-0.8842002	0.3765881	0.6049036	female
Spink2	1.015745	-0.382797	0.894825	-0.4277898	0.6688041		female
Gm6180	13.55362	-0.2896455	0.3063143	-0.9455828	0.3443614	0.5759099	female
Aph1c	70.95024	-0.2945819	0.2616907	-1.125687	0.260298	0.493263	female
Cd8b1	473.4172	1.535843	1.260595	1.218348	0.2230918	0.4542021	female
Brsk2	7.75049	0.4656584	0.4849961	0.9601282	0.3369907	0.5693593	female
Gm15413	0.9316883	-1.410368	1.036991	-1.360059	0.1738113		female
Adh6a	0.414244	-0.6888695	2.103194	-0.327535	0.7432633		female
Jam2	535.3472	-0.2699224	0.1952572	-1.382395	0.1668506	0.3865901	female
Clec12a	89.41178	0.6250905	0.1997489	3.129381	0.001751748	0.01991523	female
9230110C19Rik	66.91789	-0.2563581	0.2077231	-1.234134	0.2171529	0.4475166	female
2700081O15Rik	2103.632	-0.5175459	0.1593971	-3.246897	0.001166706	0.01493596	female
1700069B07Rik	0.4227508	1.690443	2.103162	0.8037625	0.4215341		female
Lins	116.1157	0.03326718	0.1158636	0.2871237	0.7740176	0.886969	female
Myh7	3.110678	-1.003214	0.7308954	-1.372582	0.1698823	0.390153	female
Tmem248	1174.158	0.03649912	0.07794666	0.4682577	0.6396003	0.8032646	female
Gpr141	4.714793	0.6741549	0.6034074	1.117247	0.2638889	0.496772	female
Yap1	1699.072	-0.1823467	0.1693115	-1.07699	0.2814847	0.5142737	female
Fank1	3.826555	-0.3724755	0.5688009	-0.6548434	0.5125686	0.7106762	female
Socs3	505.2983	-0.1624931	0.348278	-0.4665614	0.6408137	0.804305	female
E330013P04Rik	8.820564	-0.06227945	0.4527864	-0.1375471	0.8905984	0.9467857	female
Chmp3	1877.513	0.09687304	0.09984247	0.9702588	0.3319175	0.56434	female
Gm5129	0.6205355	1.202564	1.764103	0.6816859	0.4954376		female
Rnf26	521.5321	-0.3337008	0.1385872	-2.407877	0.01604559	0.09380541	female
Gsx1	0						female
Supt7l	306.166	0.1267878	0.09434614	1.343858	0.1789945	0.4004019	female
Mapk11	302.1199	0.5768294	0.4743959	1.215924	0.2240138	0.4553254	female
Ptprt	14.28627	-0.7937707	0.5195301	-1.527863	0.1265466	0.3302967	female
Olfr352	0						female
Spag16	0.1214263	0.8206739	3.060383	0.2681606	0.7885757		female
Fes	408.0482	-0.168195	0.1326714	-1.267757	0.2048849	0.4329058	female
Daw1	1.096283	1.858223	1.210315	1.535322	0.1247047		female
Gpr21	4.571553	-0.9912128	0.4966105	-1.995956	0.04593871	0.1843296	female
Cdh22	7.222932	0.3377478	0.8899984	0.3794926	0.7043221	0.8450294	female
9030619P08Rik	3.901151	-0.5896203	0.5589501	-1.054871	0.2914842	0.5246257	female
Rpl18-ps2	0						female
Bcl3	539.4953	-0.482256	0.3130167	-1.540672	0.1233967	0.3256553	female
Mterf1b	31.22549	0.1271094	0.2698706	0.4710012	0.6376399	0.8021687	female
A830005F24Rik	1.4401	-0.07484793	0.8746696	-0.08557281	0.931806		female
Gm609	5.873054	-1.34041	0.5794826	-2.313116	0.02071626	0.1108972	female
Spaca3	0.08722686	-0.6220043	3.060383	-0.203244	0.8389444		female
Gm9898	0						female
Mllt11	128.9963	0.2869963	0.1754922	1.63538	0.1019695	0.2940227	female
Cib4	4.707173	0.983401	0.767976	1.28051	0.2003658	0.4271092	female
Prx	152.077	-1.240831	0.3386319	-3.664248	0.000248066	0.004895965	female
Arhgap20	66.81496	-0.2871975	0.3314306	-0.8665389	0.3861947	0.6129027	female
Styx	67.03149	0.1526332	0.1946342	0.7842057	0.4329194	0.6505599	female
Kat2b-ps	0.1326039	0.09933482	3.060383	0.0324583	0.9741066		female
Zfy1	0						female
Gm9899	22.19176	1.068983	0.4460716	2.396438	0.0165553	0.09574747	female
Btn2a2	5.41027	-1.892152	0.6145364	-3.078991	0.002077027	0.02261855	female
Tas2r136	0						female
Raet1e	6.166263	-0.05050493	0.3902325	-0.1294226	0.8970232	0.9495357	female
Dand5	90.61984	0.04118319	0.1804648	0.2282062	0.8194859	0.9100919	female
Ceacam3	0.1539157	-0.9720749	3.059658	-0.3177071	0.7507072		female
Olfr212	0						female
Ndfip2	564.9749	0.03293834	0.08440481	0.3902425	0.6963573	0.8397823	female
Gm12592	18.25347	-0.2937606	0.3571403	-0.8225356	0.4107721	0.6334311	female
Dspp	0						female
Aldh1a1	981.9522	-0.616009	0.3358263	-1.834308	0.06660826	0.2311438	female
Trmt1l	619.3252	0.04617547	0.09203954	0.5016916	0.6158845	0.7871569	female
Olfr1013	0						female
Ddx10	389.2218	0.2033602	0.1305304	1.557953	0.1192445	0.3202983	female
Rab4b	19.51244	0.3368298	0.3184269	1.057793	0.2901497	0.5234606	female
Pom121	865.3801	-0.2310138	0.1673825	-1.380155	0.167539	0.3875957	female
AI854703	49.68044	0.005604422	0.1712488	0.03272679	0.9738925	0.9885591	female
Slc22a26	1.433451	-2.210364	1.404841	-1.57339	0.1156285		female
Nrgn	88.03774	-0.2472447	0.1654602	-1.494285	0.1351012	0.3435983	female
Sec61b	913.1881	0.3602458	0.1808063	1.992441	0.04632274	0.1852606	female
Slamf8	50.45007	0.7813362	0.43217	1.807937	0.07061626	0.2390622	female
D10Jhu81e	3156.996	0.4663849	0.207351	2.249254	0.02449636	0.1232332	female
Gas5	1958.734	0.07779712	0.2257446	0.3446245	0.7303767	0.859369	female
Dis3l2	272.2293	-0.08956506	0.1023325	-0.8752354	0.3814458	0.6077619	female
Ficd	222.2282	0.09984179	0.1632797	0.6114769	0.5408839	0.7329106	female
Tarm1	4.737226	1.661773	0.6664343	2.493528	0.01264805	0.07995122	female
Zfp943	257.1093	0.3808239	0.1369288	2.781181	0.005416151	0.04492407	female
2310001K24Rik	13.50699	-0.1187153	0.4073998	-0.2913975	0.7707473	0.885111	female
Gm9905	37.53373	0.1283926	0.3129047	0.4103248	0.6815677	0.8306575	female
F730035P03Rik	0.0604289	0.4600035	3.060383	0.1503092	0.8805207		female
Gm6792	4.341527	-0.9202704	0.7253573	-1.268713	0.2045433	0.432434	female
Rxfp2	0						female
Atp6v1e2	0.2542577	1.569979	3.055481	0.5138239	0.6073751		female
Trim50	0.3402342	1.242614	2.638792	0.4709026	0.6377103		female
Tas2r107	0						female
Zfp952	252.3425	0.1029968	0.1108793	0.928909	0.3529362	0.5843698	female
Olfr211	0						female
Cacng8	14.48429	0.6656678	0.6560873	1.014603	0.3102953	0.5426022	female
Phgdh	2535.04	-0.8520925	0.2183091	-3.903148	9.49498e-05	0.002414154	female
Adamts18	68.03354	-0.6270561	0.5369581	-1.167793	0.2428901	0.4753344	female
Cbx7	1776.94	-0.02871205	0.2833884	-0.1013169	0.9192989	0.9630223	female
Hunk	47.11391	-0.9719264	0.3597442	-2.701715	0.006898285	0.05310343	female
Gm4792	0.4047422	2.158155	3.030986	0.7120306	0.4764458		female
Mapk14	2004.88	-0.02889386	0.09391622	-0.3076557	0.7583444	0.8771465	female
Adamts19	9.691222	-0.7567113	0.5808117	-1.302851	0.1926256	0.4176139	female
4930597O21Rik	3.650233	0.3135991	0.496808	0.631228	0.5278915	0.7228211	female
Thoc7	305.2781	0.3019484	0.1069583	2.823047	0.004756962	0.04103743	female
Ggcx	669.9885	0.03492112	0.1360898	0.2566034	0.7974849	0.8993166	female
Hhipl2	109.0112	-1.418056	0.4175466	-3.396163	0.000683376	0.01020654	female
Hs6st3	1.464411	-1.555741	1.216267	-1.279111	0.200858		female
Tg	3.773998	1.220051	0.7671147	1.590442	0.1117353	0.3095367	female
Kdm3a	530.2871	0.02881275	0.1379916	0.2088007	0.8346038	0.9181527	female
Gm13534	0.2567088	0.8206841	2.203947	0.3723702	0.7096172		female
Tnfaip6	40.91366	-0.1039864	0.2627437	-0.395771	0.692274	0.8370014	female
Tcf4	3005.175	-0.1498633	0.1321226	-1.134275	0.2566794	0.4896542	female
Usp21	599.4115	-0.1681536	0.09417238	-1.785593	0.07416512	0.2457072	female
Trim60	0						female
Gm5444	0.05787633	-0.2613356	3.060383	-0.0853931	0.9319489		female
BC048502	0						female
Nrd1	2293.579	0.1298327	0.09293049	1.397095	0.1623849	0.3801909	female
Kcnip1	2.806702	-1.017631	0.6694432	-1.520115	0.128482	0.3333019	female
Lgals7	313.1667	-0.5539333	0.4214626	-1.314312	0.1887413	0.4128383	female
A530021J07Rik	4.090666	0.8580871	1.504183	0.5704671	0.5683609	0.7533297	female
Cstf2t	697.5618	0.2121849	0.1035948	2.048219	0.04053856	0.1693909	female
Gm4759	30.42392	2.620579	1.521273	1.722622	0.08495685	0.2651692	female
6430503K07Rik	0						female
Shisa7	10.74736	-1.250651	0.3450232	-3.624832	0.00028915	0.005421481	female
Ebf4	51.52935	-1.044792	0.2501802	-4.176157	2.96476e-05	0.000980096	female
3110082I17Rik	179.2228	-0.1177795	0.1461081	-0.8061124	0.420178	0.6410143	female
Smagp	416.857	-0.4086014	0.1132317	-3.608542	0.000307923	0.005646074	female
Ier2	826.0527	-0.5555404	0.2427458	-2.288569	0.02210444	0.1157905	female
Eif3k	1987.345	-0.1241646	0.1100121	-1.128645	0.2590475	0.4918825	female
4930563E22Rik	11.93993	0.1901557	0.3385241	0.56172	0.5743068	0.7580892	female
Tanc2	750.2884	-0.4180484	0.2522699	-1.657147	0.09748969	0.2857478	female
Zfand2a	481.8499	0.411062	0.1597768	2.572727	0.01009007	0.06895575	female
A730061H03Rik	1.288996	0.4567501	1.276937	0.3576919	0.7205739		female
Fate1	0.1173476	0.09933482	3.060383	0.0324583	0.9741066		female
Zfp472	91.21891	-0.05223316	0.2593432	-0.2014055	0.8403815	0.9209332	female
4930442H23Rik	0.3071544	-0.2734759	2.167899	-0.1261479	0.8996148		female
Rpia	630.9585	0.3731851	0.1452038	2.570077	0.01016758	0.06935579	female
Notumos	0.2539887	-0.6124166	2.207946	-0.2773694	0.7814965		female
Gm9913	1.859147	-0.4021719	1.095457	-0.367127	0.7135243		female
Sh3pxd2a	4960.037	-0.8478409	0.2324224	-3.647845	0.000264449	0.005095279	female
Gykl1	0						female
Tll1	34.97526	0.07143444	0.2090599	0.3416936	0.7325815	0.8605046	female
Gm9915	0						female
Dennd4a	709.8751	0.6053545	0.1796531	3.369575	0.000752843	0.01094886	female
Aldh7a1	1344.748	-0.2553437	0.1429176	-1.78665	0.07399407	0.2454519	female
Plxnb1	550.8227	-0.9671487	0.2965657	-3.261162	0.001109566	0.01433496	female
Gper1	27.46903	0.3960685	0.3372098	1.174546	0.2401764	0.4725567	female
Krt42	5.018382	-1.002476	0.5631162	-1.780229	0.0750385	0.2472499	female
Dancr	66.10527	-0.08784608	0.2843852	-0.3088982	0.7573989	0.8766627	female
Tgm5	1.494532	0.3791985	0.9579757	0.3958331	0.6922281		female
Defb40	0						female
BC048403	182.5901	-0.03062409	0.1071382	-0.2858372	0.7750028	0.8875416	female
Dpep2	309.6389	-0.2644469	0.6442118	-0.4104967	0.6814416	0.8306575	female
Mast1	55.46544	0.04673356	0.3042924	0.1535811	0.87794	0.9398036	female
Defb37	0						female
Nebl	41.09135	0.09853169	0.2751582	0.358091	0.7202752	0.853471	female
B430305J03Rik	7.05193	0.4228597	0.3801872	1.112241	0.2660346	0.4990127	female
4732471J01Rik	11.10394	-0.5351781	0.4285584	-1.248787	0.211743	0.4409745	female
Dusp7	972.0209	-0.0824293	0.1631081	-0.5053661	0.6133017	0.7849729	female
Klk1b26	0						female
Vmn2r43	0						female
Spinkl	0.1103023	-0.6220043	3.060383	-0.203244	0.8389444		female
Tmem39b	165.1258	-0.1883578	0.1259025	-1.49606	0.134638	0.3426587	female
Gm6457	4.639939	-0.2013694	0.491552	-0.4096603	0.6820551	0.8308401	female
Gm5114	0						female
Ptrh1	90.60222	0.2219489	0.1191221	1.863206	0.06243331	0.2226143	female
Sox14	18.00902	-1.84892	0.5705468	-3.24061	0.00119274	0.01513152	female
Gm9920	12.57534	-0.6057519	0.3472741	-1.744305	0.08110598	0.258085	female
Chd8	1676.631	0.1236231	0.1425645	0.8671381	0.3858664	0.6124879	female
Oas1f	0.2625811	-1.414217	2.21093	-0.6396478	0.5224016		female
Chchd3	2225.634	0.6645071	0.1899136	3.498996	0.000467013	0.007684488	female
Lysmd1	126.7793	0.03298265	0.1337723	0.2465582	0.8052502	0.9032815	female
Rdh8	0						female
Ubxn7	895.7032	0.09305954	0.1171408	0.7944248	0.4269482	0.6463801	female
1700016K19Rik	1.655857	0.2521663	1.112886	0.2265876	0.8207444		female
Defb38	0						female
Krt16	2.660792	-4.810357	1.624733	-2.960707	0.003069341		female
Exoc6	372.1479	0.262424	0.1180183	2.223587	0.02617622	0.1285328	female
Grwd1	315.1009	-0.01971213	0.1388322	-0.1419853	0.8870916	0.9450421	female
Olfr744	0						female
Camk2d	1264.233	-0.1007436	0.08434279	-1.194454	0.2323003	0.4643563	female
Bcl2a1c	0						female
Gm9922	11.69981	-0.4499973	0.37375	-1.204006	0.2285872	0.4605249	female
Ppfia2	10.30925	-0.6255567	0.4816616	-1.298747	0.1940306	0.4191768	female
Gm9923	3.640652	0.418406	0.5567059	0.7515746	0.4523069	0.6644133	female
H2-T24	256.9767	0.6718603	0.3243973	2.071103	0.03834916	0.1641445	female
Nudcd3	1404.089	0.07162871	0.08818376	0.8122665	0.4166387	0.6381794	female
Txlna	1362.233	-0.05942358	0.0621736	-0.9557687	0.3391891	0.5710025	female
Lipg	44.87811	0.2668037	0.2600709	1.025888	0.3049442	0.537603	female
Gpr112	0.143101	-0.6220043	3.060383	-0.203244	0.8389444		female
Dnajc5g	0						female
Gm9925	0						female
Slc51b	8.23398	0.8989539	0.5158312	1.742729	0.08138101	0.2583507	female
Mepe	0						female
Gm5142	0.06018028	0.4600035	3.060383	0.1503092	0.8805207		female
Fpgt	215.0148	0.07440268	0.108948	0.6829192	0.4946579	0.6975193	female
Aym1	0						female
Srcap	2706.222	-0.08715622	0.1035576	-0.8416208	0.4000002	0.6242324	female
Sh2d4a	159.2151	-0.1711132	0.1704982	-1.003607	0.315568	0.5481138	female
Kirrel3os	2.390972	-0.7738158	0.672369	-1.15088	0.2497818		female
4933409G03Rik	0						female
Slc39a8	213.5085	-0.1941052	0.2444469	-0.7940589	0.4271611	0.6465954	female
Ech1	6168.759	0.3036104	0.2051998	1.479585	0.1389841	0.3493511	female
Mat2a	3458.925	-0.2577208	0.093332	-2.761334	0.005756579	0.04687574	female
Rhox10	0						female
Kdm4d	5.594183	-0.005351017	0.4216316	-0.01269122	0.9898741	0.9947935	female
Nanp	3.964451	0.4999095	0.5734842	0.8717057	0.3833689	0.6096353	female
Gm9929	27.05079	0.1543871	0.2523859	0.6117103	0.5407295	0.7328914	female
Cyhr1	2820.529	-0.1705293	0.1132399	-1.505912	0.1320898	0.3388624	female
Shisa6	23.95249	-0.3224254	0.3598964	-0.8958839	0.3703147	0.5995681	female
Cnn3	1910.438	-0.1934261	0.1210664	-1.597685	0.110113	0.3073228	female
Adnp2	358.6501	-0.1688379	0.112227	-1.504432	0.1324701	0.3394211	female
Gm12474	6.238121	0.877248	0.743003	1.180679	0.2377303	0.4698829	female
Ang5	0						female
6330403A02Rik	11.82904	0.5687653	0.4588764	1.239474	0.2151701	0.4452711	female
Lgals4	417.2498	-0.1109992	0.1519313	-0.7305882	0.4650307	0.675048	female
Pde5a	118.6617	-0.5004498	0.1414021	-3.539195	0.000401349	0.006818823	female
Cd8a	769.6613	1.453579	1.218952	1.192482	0.2330721	0.4650607	female
A730045E13Rik	0						female
Gm9930	0.4403998	1.703997	2.055043	0.829178	0.4070037		female
Zfp14	80.97896	0.1142844	0.2456838	0.4651689	0.6418105	0.8048092	female
Tusc1	277.934	-0.5573181	0.2050537	-2.717913	0.006569504	0.05149962	female
Tdrd9	2.305321	1.358151	1.344684	1.010015	0.3124881		female
Mill1	11.4454	-0.550477	0.49668	-1.108313	0.2677266	0.5011067	female
D630008O14Rik	0.8232688	-0.7438536	1.242673	-0.5985915	0.5494453		female
Ndst1	1239.697	-0.2482896	0.09961854	-2.492404	0.01268816	0.0801217	female
Tmem179	1735.718	-0.1440397	0.303517	-0.4745689	0.6350943	0.8007558	female
Sirt5	313.8628	0.1198629	0.1533824	0.7814644	0.4345294	0.6514337	female
Nt5dc3	304.1547	-0.2137727	0.1449278	-1.475028	0.1402049	0.350828	female
Rdh18-ps	0.2135524	0.4600075	2.803688	0.1640723	0.8696743		female
Adam39	0						female
Tceal5	10.82011	0.5162998	0.619304	0.8336775	0.4044627	0.62826	female
Olfr279	0						female
Klk13	2.183467	0.2104693	0.7964546	0.2642577	0.7915813		female
Ercc6	351.1775	0.306631	0.1753923	1.748258	0.08041933	0.2567043	female
Rdh19	0.1214263	0.8206739	3.060383	0.2681606	0.7885757		female
Olfr309	0						female
A930004D18Rik	108.2167	-0.4311786	0.1490102	-2.893618	0.003808316	0.03510833	female
Gm9934	0.2799207	-1.581807	2.674265	-0.5914923	0.5541906		female
Pkp3	594.6675	-0.6063199	0.213351	-2.841889	0.004484705	0.03935905	female
6030452D12Rik	0						female
Iigp1	1224.049	-0.4784357	0.2630668	-1.818685	0.06895949	0.2358998	female
Skida1	80.28306	-0.3946149	0.1616604	-2.441012	0.01464618	0.08813262	female
Utp18	363.2001	0.3061547	0.09940387	3.079908	0.002070647	0.02258561	female
Capn12	39.01411	-0.1400877	0.2263097	-0.6190087	0.5359106	0.7291243	female
Fbxw14	0.05787633	-0.2613356	3.060383	-0.0853931	0.9319489		female
1810037I17Rik	1711.039	0.2389384	0.1529792	1.561901	0.1183113	0.3186006	female
Slc25a40	157.8914	0.328831	0.1174598	2.79952	0.005117862	0.04317472	female
Nlrp9a	0						female
Try4	0						female
Skp2	58.18915	0.3454787	0.2523107	1.369259	0.1709183	0.3910586	female
E130116L18Rik	1.068285	0.671937	1.042668	0.6444401	0.5192901		female
Zdhhc25	0						female
H2-T3	0.9691488	-1.081359	1.195488	-0.9045335	0.3657126		female
Umodl1	0.07782196	-0.2613356	3.060383	-0.0853931	0.9319489		female
A430110L20Rik	43.08822	-0.000597069	0.1635322	-0.003651081	0.9970869	0.998748	female
Adm2	3.840626	0.5414271	1.178511	0.4594164	0.6459351	0.8078484	female
Olfr24	0.06298032	-0.2613356	3.060383	-0.0853931	0.9319489		female
Vmn1r236	0.06590782	-0.2613356	3.060383	-0.0853931	0.9319489		female
Krt15	163.4427	-0.900309	0.8128961	-1.107533	0.2680637	0.5014642	female
Syne3	673.0501	-0.3454404	0.1678122	-2.058494	0.03954269	0.16688	female
Gm4894	0						female
Nkx2-4	0.08722686	-0.6220043	3.060383	-0.203244	0.8389444		female
Fam83e	58.80499	0.1864261	0.6518341	0.2860023	0.7748763	0.8875079	female
Spock3	1.965256	0.7332248	1.060752	0.6912309	0.4894205		female
Ceacam10	4.266496	-0.2479925	0.6321201	-0.3923186	0.6948228	0.8388879	female
Gm9938	41.54126	0.3463998	0.1921083	1.803148	0.07136492	0.2400525	female
A930012O16Rik	41.16009	-0.03751011	0.1987835	-0.1886983	0.8503293	0.9258428	female
Klf1	10.28999	-0.9420384	0.3905831	-2.411877	0.01587062	0.09290606	female
Cthrc1	46.42271	-0.7495041	0.3419785	-2.19167	0.02840332	0.1356075	female
Gon4l	436.8285	-0.09937393	0.1255103	-0.7917592	0.4285011	0.64729	female
Ffar4	547.8968	-0.03087388	0.1661227	-0.1858499	0.8525625	0.9266263	female
Ifi205	275.4632	-0.5080375	0.3820085	-1.329912	0.1835474	0.406768	female
Fam150b	19.97268	-1.765394	0.5999923	-2.94236	0.003257206	0.03134908	female
Gzmm	26.84984	0.4582965	0.4150956	1.104074	0.2695608	0.5029724	female
Sprr2k	0						female
Tprkb	389.8967	0.02316033	0.0928661	0.2493949	0.8030553	0.9017047	female
Olfr481	0						female
Fra10ac1	333.6605	0.2322966	0.1073142	2.16464	0.03041528	0.1417627	female
Gm9939	0.932204	0.6384787	1.250656	0.510515	0.6096907		female
Fgfr3	232.7707	-0.6891258	0.2159761	-3.190751	0.001419035	0.01725974	female
Msi1	51.48314	-0.6677829	0.2997211	-2.228015	0.02587953	0.1277968	female
Gm5082	0.1208578	0.8206739	3.060383	0.2681606	0.7885757		female
Lifr	1541.647	-0.1839702	0.1115638	-1.649014	0.09914483	0.288378	female
Serpinb9d	0						female
Zscan4c	0						female
Arfgap3	600.0383	-0.4902355	0.1205967	-4.065081	4.80159e-05	0.001415771	female
Prr14l	489.2724	0.2206568	0.1681683	1.312119	0.18948	0.4138649	female
A630033H20Rik	39.58881	1.13084	0.5851466	1.932576	0.05328841	0.2023056	female
Eapp	629.7744	0.3423765	0.1032427	3.31623	0.000912406	0.0124848	female
D130007C19Rik	14.47632	-0.4666199	0.3406828	-1.369661	0.1707928	0.390967	female
Cpsf3	1078.163	0.2548862	0.07065353	3.60755	0.000309102	0.005652744	female
Obox1	0						female
Mrps21	1393.001	0.385108	0.1448206	2.659206	0.007832495	0.05781852	female
Lrrc36	60.44743	-0.6215567	0.2325117	-2.673227	0.007512539	0.05625034	female
Taf4b	106.6172	0.1517732	0.1739977	0.8722714	0.3830604	0.6092506	female
Lce3a	0.1014898	-0.6220043	3.060383	-0.203244	0.8389444		female
Kcnn4	483.3368	0.2714557	0.5508075	0.4928323	0.6221311	0.7919472	female
4930553M12Rik	0						female
Bsx	0.6805548	-0.2516077	1.425591	-0.1764936	0.8599061		female
BC055111	1.41765	-0.03727663	1.05599	-0.03530018	0.9718404		female
Rhob	5339.111	-0.3745023	0.2008085	-1.864972	0.06218529	0.2220765	female
2410024N13Rik	0						female
Zfp747	118.075	0.01606837	0.1593025	0.1008671	0.919656	0.96333	female
Pnma1	16.64964	-0.790651	0.2457127	-3.217786	0.001291841	0.01614228	female
Ceacam2	9.315936	-0.3838541	0.4183461	-0.9175514	0.3588537	0.5900235	female
Mdm4	2400.241	0.352924	0.1911372	1.846443	0.06482791	0.2275574	female
4930517O19Rik	0.396146	0.8234376	2.10053	0.3920142	0.6950478		female
Cklf	81.27771	0.4712115	0.375716	1.254169	0.2097805	0.4382354	female
Slfn5	1363.789	0.1127416	0.1904455	0.5919887	0.5538582	0.7426347	female
Dnajc8	1196.931	0.2420293	0.074052	3.268369	0.001081691	0.01408631	female
Olfr411	0						female
Spcs3	789.3827	0.1354657	0.1545942	0.8762664	0.3808852	0.6074824	female
Tmem74	0.2462729	-1.382339	2.757493	-0.5013029	0.616158		female
Gm4793	4.598861	-0.9162984	0.6145812	-1.490931	0.1359795	0.3449683	female
Slc30a7	557.5027	0.07581655	0.09527	0.7958072	0.4261441	0.6456975	female
Cyp3a44	0.696655	-0.3760753	1.838586	-0.204546	0.8379269		female
2900041M22Rik	9.969984	-0.5509515	0.4675852	-1.178291	0.2386806	0.4711501	female
Fabp1	11.62876	-1.13405	1.472601	-0.7701002	0.4412404	0.6562783	female
Cadps	0.8487667	0.4309341	1.23759	0.3482043	0.7276868		female
A930005H10Rik	101.8466	0.4555605	0.3362032	1.355015	0.1754127	0.3964788	female
Atpif1	175.7528	0.2048338	0.1509813	1.356683	0.174882	0.3956705	female
Olfr450	0						female
Tmem120b	3619.621	0.8928055	0.2426783	3.678967	0.00023418	0.004687722	female
Gimap4	919.719	1.358141	0.6811371	1.993932	0.04615945	0.1848906	female
Cpa1	0.4712394	1.212435	2.06877	0.5860655	0.5578315		female
Gm9945	0						female
Aes	7040.523	0.3176449	0.1079156	2.943456	0.003245695	0.03129459	female
Sytl5	4.400631	0.7593803	0.509946	1.489139	0.1364509	0.3457493	female
Vapb	2748.618	0.09470078	0.1354419	0.6991984	0.4844281	0.689975	female
9430021M05Rik	0						female
Vsnl1	9.634523	-0.5364011	0.42018	-1.276599	0.201744	0.4286973	female
Lclat1	518.2356	0.2507561	0.1097647	2.284488	0.02234286	0.1167333	female
Thnsl2	313.0247	-0.2193874	0.1864948	-1.176372	0.2394461	0.4718545	female
Kcnn2	12.96062	-0.6127912	0.406341	-1.508071	0.1315362	0.338267	female
Tmem62	235.9653	0.2631915	0.1013467	2.596943	0.009405757	0.06579596	female
Gm9946	0.5901606	-1.021258	1.260356	-0.8102936	0.4177714		female
Gm9947	5.460383	-0.2299948	0.4724114	-0.4868527	0.6263627	0.7947898	female
Tas2r130	0						female
Olfr308	0						female
Dedd2	495.1061	0.07672785	0.1813988	0.4229788	0.6723107	0.8251089	female
Parp4	540.1999	0.07310767	0.1594148	0.4586003	0.6465212	0.8081958	female
Gm14461	0.1777566	1.181344	3.060383	0.386012	0.6994878		female
Atad3aos	28.49489	0.1089281	0.2495807	0.4364446	0.6625142	0.8182841	female
Trim65	302.4288	-0.02439536	0.1790989	-0.1362117	0.8916539	0.9469399	female
Zfp867	106.6571	-0.05882059	0.1229782	-0.4783009	0.6324361	0.7992497	female
Sh3bp2	300.7232	0.0712984	0.2936599	0.2427925	0.8081662	0.9047576	female
Ms4a5	0						female
Olfr1500	0						female
Tmprss11e	1.827022	-0.4049131	1.471726	-0.275128	0.7832179		female
Ugt1a6a	7.123235	-0.4715325	0.4197316	-1.123414	0.2612616	0.4943716	female
Adam12	607.4453	-0.1487228	0.2280771	-0.6520725	0.5143544	0.7124498	female
Gm4876	93.68166	0.1710799	0.2599579	0.6581061	0.51047	0.7094345	female
Usp17la	0						female
Pla2r1	172.0538	0.167766	0.1641048	1.02231	0.3066341	0.5392571	female
Pabpc1l	50.28543	-0.09723499	0.1678383	-0.5793373	0.5623616	0.7492753	female
Gm9949	9.642373	0.3429909	0.3547249	0.9669209	0.3335836	0.5662248	female
Oscar	6.810995	0.7570569	0.3648151	2.07518	0.03796987	0.1632089	female
9130230L23Rik	14.81024	-0.766711	0.4533109	-1.691358	0.09076845	0.2753389	female
Cggbp1	1507.553	0.09127019	0.0592183	1.54125	0.123256	0.3255662	female
Kdm2a	2262.855	0.01276027	0.09198735	0.1387177	0.8896732	0.9465788	female
Mgmt	192.739	0.1816861	0.2244779	0.8093719	0.4183013	0.6391646	female
Gm9951	53.75672	0.3098944	0.3405553	0.9099679	0.3628394	0.5931271	female
Mettl7a1	4994.566	-0.5640497	0.2445784	-2.306212	0.02109877	0.1121566	female
D730045B01Rik	2.915194	-0.5486849	0.6515306	-0.8421475	0.3997054	0.6242157	female
Xlr	12.52522	0.3518187	0.3898549	0.902435	0.3668258	0.5968797	female
Ugt2b5	2.776664	-2.694895	1.453706	-1.853811	0.06376626	0.2253453	female
Slc8a1	28.51431	-0.3648145	0.3795403	-0.9612009	0.3364512	0.568921	female
Mmrn1	20.09803	0.3510734	0.5607521	0.626076	0.5312651	0.7257262	female
Zfp869	313.1851	0.2910301	0.1560934	1.864461	0.06225693	0.2222021	female
Pm20d2	86.4792	-0.5954621	0.221665	-2.686315	0.007224493	0.05476202	female
Ano9	66.59923	-1.147029	0.2586391	-4.434864	9.21306e-06	0.000403894	female
Olfr63	0						female
Irs4	0						female
5830411N06Rik	47.04843	1.186006	1.328468	0.8927627	0.3719843	0.6011119	female
Tmem119	296.4644	-0.06390546	0.1770789	-0.3608869	0.718184	0.8519307	female
1600014C10Rik	3209.523	0.4090289	0.1866605	2.191298	0.02843021	0.1356473	female
Srsf12	10.44412	0.188613	0.5925646	0.3182995	0.7502578	0.8723069	female
Emcn	253.2003	-0.3248536	0.1178287	-2.756998	0.005833466	0.04722834	female
Adam10	1958.693	-0.2054013	0.1633756	-1.257234	0.2086689	0.43726	female
Ap1s3	64.15186	0.92777	0.5786532	1.603327	0.1088626	0.3051129	female
Ankrd24	302.5573	-0.1029492	0.1454155	-0.7079661	0.4789663	0.68554	female
Gm9954	0						female
Zscan22	132.313	-0.02705526	0.144348	-0.1874308	0.8513229	0.9261505	female
Zfp771	710.1877	-0.5649956	0.1337821	-4.223252	2.40803e-05	0.000841704	female
Hmgb2	645.0739	0.5729859	0.3899189	1.4695	0.1416972	0.3524056	female
Lrrc8c	367.0056	0.390226	0.3301017	1.182139	0.2371507	0.4695587	female
Vmac	428.786	-0.1483725	0.1021269	-1.452824	0.1462725	0.358302	female
1700013H16Rik	0.06590782	-0.2613356	3.060383	-0.0853931	0.9319489		female
Phactr1	111.2221	-0.2929429	0.2010678	-1.456936	0.145134	0.3566602	female
Msra	810.4969	0.1972876	0.2006591	0.9831975	0.3255103	0.5576994	female
Zfp182	168.9101	0.3633426	0.2238983	1.622802	0.1046317	0.2982647	female
Gm9955	0.06460959	0.4600035	3.060383	0.1503092	0.8805207		female
Abca15	0						female
Fsd1l	97.07614	0.1052471	0.2531045	0.4158248	0.6775382	0.8286109	female
AU018091	11.3472	-0.07277615	0.5420967	-0.1342494	0.8932054	0.9473148	female
Akr1c20	0.5758294	-2.104725	1.722499	-1.221902	0.2217449		female
Gm9956	3.887377	0.5538102	0.5257285	1.053415	0.2921509	0.5253085	female
Krtap5-2	0						female
Defb42	3.162104	2.512711	0.6891659	3.646018	0.000266335	0.005119745	female
Mtnr1a	0						female
Set	3378.188	0.2782865	0.1502467	1.852196	0.06399762	0.2257265	female
Kctd18	319.7114	0.07135281	0.1248216	0.5716384	0.567567	0.7529246	female
Fgf2os	3.239243	-0.5701355	0.5491499	-1.038215	0.2991701	0.5322235	female
Klhl18	398.0944	0.09223399	0.09966903	0.9254027	0.3547565	0.5860748	female
Cadm4	331.2991	-1.101182	0.1789101	-6.154946	7.51e-10	2.11e-07	female
Actn4	8479.877	0.05819103	0.1645097	0.353724	0.7235458	0.8556825	female
Usp46	509.213	0.08835014	0.1769178	0.4993852	0.617508	0.7882044	female
1700041G16Rik	5.991235	0.2616026	0.4687735	0.5580576	0.576805	0.760061	female
Whsc1l1	1515.418	0.1397605	0.1463838	0.9547543	0.339702	0.5711688	female
Cyp2c50	2.900965	-3.756665	1.561623	-2.405617	0.0161452	0.09417688	female
Elp6	122.011	-0.06020314	0.1455097	-0.4137397	0.6790648	0.8296432	female
Atrnl1	781.5396	-0.3682754	0.1695117	-2.172566	0.02981301	0.1400338	female
6330419J24Rik	40.2666	-0.006132352	0.2786728	-0.02200556	0.9824435	0.9916653	female
Rnd1	32.85566	0.1623798	0.2160178	0.7516966	0.4522335	0.6643588	female
Fam19a5	117.6221	-0.6871452	0.2254291	-3.048166	0.00230243	0.0243299	female
Tmem158	1473.228	-1.590621	0.275182	-5.780252	7.46e-09	1.40573e-06	female
Pcnxl3	2339.616	-0.2608289	0.1853377	-1.407317	0.1593334	0.3771558	female
4930578G10Rik	1.007405	0.06515038	1.07814	0.06042849	0.9518144		female
Dsp	636.1238	-0.8706278	0.2128542	-4.090254	4.30901e-05	0.001299884	female
Olfr1535	0.3028514	1.162124	2.165513	0.5366506	0.591509		female
Txk	110.8962	1.547024	0.9894734	1.563482	0.1179393	0.3181144	female
Zfp667	186.5324	-0.5903174	0.1968624	-2.99863	0.002711968	0.02742678	female
Atp5s	147.5215	0.06094035	0.1258554	0.4842094	0.6282372	0.7964497	female
Arhgef33	8.879577	-0.1209492	0.3781667	-0.3198303	0.749097	0.8715231	female
Stfa3	0.4267487	1.06421	2.098098	0.507226	0.6119962		female
Wbscr25	6.538638	-2.092111	0.6630993	-3.155049	0.001604709	0.01872483	female
4931415C17Rik	2.261391	1.531837	1.140715	1.342874	0.1793129		female
Klhl5	1192.747	0.1599555	0.1283879	1.245876	0.2128099	0.4420381	female
Zkscan4	62.99074	-0.2971291	0.1613427	-1.841602	0.06553343	0.2290225	female
Afp	12.12301	1.266906	1.149558	1.102081	0.2704266	0.5040445	female
Kcnmb4	4.318487	1.28707	1.084541	1.186742	0.2353293	0.4676156	female
Olfr1346	0						female
Zfp174	65.81561	-0.1813514	0.1817784	-0.9976507	0.3184488	0.5502422	female
Olfr137	0						female
Fam73a	164.5462	0.1150897	0.2577207	0.4465675	0.6551873	0.8138398	female
5330416C01Rik	0.4164281	-0.9207936	2.155221	-0.4272386	0.6692055		female
Gm9958	31.80839	0.2071596	0.2266493	0.9140094	0.3607119	0.5912154	female
9130008F23Rik	56.23627	-0.09774819	0.2398553	-0.4075299	0.6836188	0.8315967	female
Gm9959	2.819252	-1.42655	0.7300552	-1.95403	0.05069765	0.1964816	female
Nt5c1a	1.573004	1.21663	0.7825635	1.554673	0.120024		female
Ifltd1	8.086473	1.36122	0.4919245	2.767133	0.005655168	0.04631816	female
Zfp647	43.39256	-0.2150608	0.1834298	-1.172442	0.2410197	0.4733141	female
Nyap2	0						female
Kbtbd13	44.91646	0.120443	0.2174569	0.5538706	0.5796674	0.762038	female
Sec14l3	0						female
Agtr1b	0						female
AV320801	0.0604289	0.4600035	3.060383	0.1503092	0.8805207		female
Naaladl1	4.1799	-0.1217559	0.5291353	-0.2301035	0.8180113	0.9092828	female
Lrtm2	5.932265	-0.02152401	0.8872786	-0.02425845	0.9806465	0.991095	female
A830031A19Rik	0.221253	-0.6122934	2.274363	-0.2692153	0.787764		female
Agap1	694.5973	-0.4149008	0.1339026	-3.098527	0.001944853	0.0215217	female
Gm9961	2.381772	-1.138274	0.7607235	-1.496305	0.1345742		female
Cntn1	18.78621	0.8844767	0.50266	1.759592	0.07847694	0.2534694	female
Ep300	1337.092	-0.1678754	0.1256765	-1.335774	0.181623	0.4045219	female
Gabrg3	21.71485	-0.9969758	0.3668559	-2.717622	0.006575284	0.05150076	female
Smyd1	55.37948	-0.1674465	0.3933305	-0.4257144	0.670316	0.824023	female
Sprr2e	0						female
Olfr420	0						female
Commd5	289.8411	0.01089137	0.1465532	0.07431682	0.9407583	0.9727721	female
Pdlim1	465.9126	0.2573353	0.276847	0.9295216	0.3526188	0.584003	female
Gm11190	0.1406354	0.09933482	3.060383	0.0324583	0.9741066		female
Gm9962	0.3413939	-0.5231664	2.147268	-0.2436428	0.8075075		female
Nfic	3182.276	-0.4073321	0.153423	-2.65496	0.007931778	0.05832696	female
4931431C16Rik	1.033749	0.3010715	1.143426	0.2633066	0.7923143		female
Ddx17	6707.75	0.08617244	0.09519083	0.9052599	0.3653277	0.5953959	female
Smyd3	204.5118	-0.1205655	0.1073767	-1.122828	0.2615107	0.4945107	female
Rab39	16.56692	0.4106079	0.433966	0.9461754	0.3440592	0.5755624	female
Gm9964	0						female
Gabra5	0.1812867	1.181344	3.060383	0.386012	0.6994878		female
Olfr354	0						female
Gm8430	49.84076	-0.04496846	0.2840404	-0.1583171	0.8742069	0.9375991	female
Spink6	0						female
Gm9966	0						female
Zfp819	0.8690278	-0.03204145	1.557805	-0.02056834	0.98359		female
Phxr2	1.082305	3.183166	1.448316	2.19784	0.02796048		female
Gm15155	0.188941	-0.9967098	3.059488	-0.3257767	0.7445933		female
A630012P03Rik	0.3617574	-0.2732381	2.102643	-0.1299498	0.8966062		female
Anxa13	0.5914817	-1.614664	1.755249	-0.9199057	0.3576221		female
Arntl	108.4367	0.3396597	0.2630793	1.291092	0.1966717	0.4226257	female
M5C1000I18Rik	0						female
Cgrrf1	435.0882	0.06078873	0.1817154	0.3345272	0.7379818	0.8641373	female
9130017K11Rik	6.526052	-0.8168911	0.5012954	-1.62956	0.1031945	0.2958284	female
Sugct	211.1023	0.5753503	0.2534392	2.270171	0.02319721	0.1192878	female
Gm4861	0.6278118	-0.9132005	2.09198	-0.4365245	0.6624562		female
Klf2	2158.444	-0.2458319	0.4861747	-0.5056452	0.6131058	0.7847771	female
Zfp78	27.77722	0.1581457	0.2511762	0.6296207	0.5289428	0.7235561	female
4930583K01Rik	4.64086	0.2588927	0.6322394	0.4094853	0.6821836	0.8308401	female
Ifng	3.861099	0.8790912	0.8541719	1.029174	0.3033981	0.5359197	female
C1ra	981.1184	0.003799764	0.1578425	0.02407314	0.9807943	0.991095	female
Cstl1	0.331831	1.207281	2.633941	0.4583553	0.6466972		female
Fam72a	19.87138	0.3736228	0.2546714	1.467078	0.1423549	0.3531058	female
Rbm3os	7.66509	0.3964475	0.4217109	0.9400932	0.3471698	0.5791631	female
Klk15	0.9761607	1.0979	1.753997	0.6259416	0.5313532		female
Actbl2	0.0604289	0.4600035	3.060383	0.1503092	0.8805207		female
Fev	0						female
Gm12830	0.05878816	0.4600035	3.060383	0.1503092	0.8805207		female
Sertad3	185.3506	-0.0793319	0.09089926	-0.8727453	0.3828019	0.6090036	female
Zfp811	7.635324	-0.4017679	0.4072938	-0.9864325	0.3239209	0.5561753	female
Ankrd17	2033.155	-0.1643837	0.1177699	-1.395804	0.1627736	0.3807631	female
Foxd2	25.86175	-0.436531	0.3901352	-1.118922	0.2631733	0.4962425	female
Pld5	3.666885	0.0806269	1.011683	0.07969578	0.9364792	0.9708456	female
9430025C20Rik	42.18879	-0.1914899	0.3324956	-0.5759171	0.5646712	0.7506359	female
Zfp935	49.93731	0.2459318	0.2126064	1.156747	0.2473758	0.4802621	female
Wdr86	70.01441	-0.1614744	0.1755218	-0.9199678	0.3575896	0.5888321	female
Kcmf1	1995.563	0.3158526	0.1485152	2.126736	0.03344204	0.1507654	female
Zfp101	150.8429	-0.01005621	0.1214374	-0.08280985	0.9340027	0.9694813	female
Ntrk2	5491.622	-0.2454621	0.2731103	-0.8987653	0.3687777	0.5982451	female
9330161L09Rik	3.124671	-0.6670311	0.8412639	-0.7928916	0.427841	0.6469281	female
Tmem245	2484.139	0.1967131	0.1238036	1.588912	0.1120802	0.3099514	female
Ctsj	38.97665	-0.8147701	1.126462	-0.7233	0.4694956	0.678486	female
Adh7	32.96872	-0.7218688	0.3495323	-2.065242	0.03890012	0.1652645	female
Mrfap1	5076.086	0.06745171	0.1112635	0.6062337	0.5443596	0.7355635	female
Zfp93	71.33068	-0.1846372	0.1709363	-1.080152	0.2800745	0.5127076	female
Them7	0.4062215	0.4782024	2.154346	0.2219711	0.8243364		female
Pgbd1	20.71796	-0.6658132	0.2677499	-2.486698	0.01289347	0.0810707	female
Sec23ip	733.9553	0.05325963	0.07585338	0.7021391	0.4825924	0.6885815	female
Tead1	1400.342	0.006045286	0.2315687	0.0261058	0.979173	0.9907699	female
Tns1	24758.53	0.07685024	0.2211225	0.347546	0.7281811	0.8580111	female
Gm9967	15.45096	0.008873918	0.2915711	0.03043484	0.9757203	0.9894515	female
Fat2	66.1786	-1.027782	0.4375077	-2.349173	0.01881514	0.1039781	female
Snupn	170.1764	0.2818344	0.08231528	3.423841	0.000617427	0.009485027	female
Zfp457	4.731286	0.2955096	0.476091	0.6206999	0.5347971	0.7284031	female
4933400A11Rik	3.287886	-1.822159	0.590424	-3.086187	0.002027413	0.02226014	female
Prl2c5	0.05515114	-0.2613356	3.060383	-0.0853931	0.9319489		female
Slc6a2	5.785648	-0.9399074	0.618745	-1.519055	0.1287488	0.3337573	female
Gm9968	4.684245	0.164399	0.5808772	0.2830185	0.7771627	0.888679	female
Stam2	642.0465	-0.007809059	0.0942815	-0.08282705	0.9339891	0.9694813	female
Fut9	14.54925	-0.8133788	0.4218674	-1.928044	0.05384969	0.2037306	female
Rnf212	0						female
Fbxo6	613.8501	0.09094992	0.1351521	0.6729452	0.5009822	0.7019904	female
4933427D06Rik	0.2648426	-0.6355133	2.710019	-0.2345051	0.8145929		female
Map6	649.3185	0.7198113	0.2616561	2.750982	0.005941685	0.04795582	female
Hottip	0						female
Nell1	0.1910206	-0.5826979	3.059859	-0.1904329	0.8489699		female
H2-Q5	678.376	0.7706051	0.4561833	1.689244	0.09117261	0.2760646	female
Atp10b	41.00487	-0.8043846	0.3605844	-2.230781	0.02569566	0.1271292	female
Fam136b-ps	0.3336621	0.4600134	2.13095	0.2158724	0.8290872		female
Pcdh9	4.372563	-0.8241165	0.530148	-1.554503	0.1200646	0.3212676	female
Gm9970	5.79725	-0.6316461	0.4559943	-1.385206	0.1659894	0.384985	female
Nap1l5	90.32196	-0.2053809	0.2761511	-0.7437266	0.4570419	0.6685958	female
Maf	2413.968	-0.4967181	0.1993131	-2.492149	0.01269727	0.08015151	female
Srsf11	3418.065	0.04807684	0.1149315	0.4183085	0.6757216	0.8275674	female
A630091E08Rik	0.6662639	0.3185724	1.602663	0.1987768	0.8424373		female
Cd47	2712.195	0.2188622	0.1607485	1.361519	0.1733497	0.3939775	female
Gm7353	8.919426	-0.1895591	0.3313683	-0.5720497	0.5672883	0.7528018	female
Gm9972	0						female
Alk	26.85032	-1.135265	0.4733315	-2.398457	0.0164643	0.09548982	female
Zfp458	15.12996	-0.163801	0.3065996	-0.5342505	0.5931683	0.7712453	female
Soga1	619.7607	-0.5005179	0.2442599	-2.04912	0.04045039	0.1693537	female
Ano5	7.039409	-0.04845501	1.909631	-0.02537401	0.9797566	0.9907699	female
Pprc1	514.5926	0.1409074	0.2445476	0.5761964	0.5644824	0.7505175	female
Epm2a	301.9663	-0.04374922	0.2204707	-0.1984355	0.8427043	0.9222076	female
Gm14168	7.729471	0.4016396	0.408338	0.983596	0.3253142	0.557468	female
Gm9974	0.7541334	-1.97648	1.30629	-1.513049	0.1302672		female
Vmn2r81	0						female
Gucy2g	10.85272	-0.2151514	0.4362977	-0.4931299	0.6219208	0.7917915	female
Cpsf6	1193.084	0.124649	0.1560713	0.7986672	0.4244834	0.6441868	female
Zcchc24	2210.473	-0.2581855	0.1578249	-1.635899	0.1018608	0.2938021	female
Epha6	0.1181315	-0.6220043	3.060383	-0.203244	0.8389444		female
Lair1	61.07907	0.5335579	0.3503076	1.523112	0.1277306	0.3321054	female
Timd4	197.0638	0.4918367	0.8024101	0.6129493	0.5399099	0.7322027	female
Apobec4	0.08094844	0.4600035	3.060383	0.1503092	0.8805207		female
Kxd1	1124.912	0.1151362	0.1219785	0.943906	0.3452177	0.5769197	female
4930502E18Rik	0.3256755	1.168213	1.80208	0.6482585	0.5168178		female
Zfp459	24.60523	0.7307206	0.2723238	2.683278	0.007290438	0.0550957	female
Spink5	6.105144	-0.7939704	0.5978927	-1.327948	0.1841953	0.407611	female
Unc80	3.896597	0.7591827	0.7008457	1.083238	0.2787028	0.5116454	female
Olfr305	0						female
5530400C23Rik	0						female
Tcp10b	9.629784	0.8719025	0.3760766	2.318417	0.02042665	0.1099263	female
Hba-x	0						female
Olfr307	0						female
Cdca7	165.3078	0.01847381	0.3405817	0.05424192	0.9567424	0.9807227	female
Olfr636-ps1	0						female
B4galnt4	69.72071	-0.2080321	0.4025173	-0.5168277	0.6052765	0.7799985	female
Hmcn2	116.1468	-0.6932183	0.4332178	-1.600161	0.1095629	0.3063393	female
Zfp580	92.27849	-0.09776364	0.1298673	-0.7527963	0.4515723	0.6640278	female
Dach1	102.4291	-0.2297568	0.2567062	-0.8950184	0.3707772	0.6000356	female
4931431F19Rik	0						female
Klhl25	346.0984	-0.07139673	0.122674	-0.5820036	0.5605643	0.7479509	female
Gpc3	222.125	-0.8091917	0.4080195	-1.983219	0.04734303	0.1878615	female
Mettl4	102.9295	0.1081536	0.1691809	0.6392778	0.5226422	0.7191346	female
Zzef1	1172.658	0.01989156	0.0697567	0.2851563	0.7755244	0.8878053	female
Kbtbd11	1986.664	0.8347565	0.2933004	2.846081	0.004426095	0.03908862	female
Gm5069	15.24934	0.2014599	0.4570319	0.4408005	0.6593575	0.8165182	female
Ctsr	48.59017	-1.577919	0.7452203	-2.117386	0.03422708	0.153059	female
Cope	2115.597	0.04352613	0.1077261	0.4040445	0.68618	0.8332324	female
Gja6	1.498207	0.5437127	0.9917181	0.5482533	0.583518		female
Tmem191c	127.4983	0.1605164	0.3013914	0.5325844	0.5943213	0.7721404	female
Gdf1	0						female
4933401B06Rik	0						female
Gm9978	7.434825	-0.7672405	0.5711723	-1.343273	0.1791834	0.4006914	female
Klhl26	706.0604	-0.2151471	0.1091743	-1.970676	0.04876093	0.1916986	female
Slain1	138.276	0.2962761	0.4805325	0.6165579	0.5375264	0.7305963	female
Ubl7	795.0573	0.1765054	0.115352	1.530146	0.1259807	0.3296202	female
Rras2	792.2824	0.2412549	0.09705971	2.485633	0.01293211	0.08121328	female
Paqr3	48.37656	-0.1256203	0.1653256	-0.759836	0.4473526	0.660932	female
Ces2a	1.047369	-2.101909	1.383841	-1.518895	0.128789		female
Gm9979	0						female
Nap1l3	35.53587	-0.3615988	0.2958957	-1.222048	0.2216894	0.4528668	female
Ghr	13266.73	-0.2927772	0.2306076	-1.269591	0.2042305	0.4321224	female
Ldoc1l	155.086	0.01277529	0.2150908	0.05939489	0.9526376	0.9784352	female
Magea2	0						female
Gsdmc4	0.799083	1.641312	1.23401	1.330064	0.1834972		female
Gemin6	100.4329	0.09115925	0.1076427	0.8468685	0.3970684	0.6215265	female
Nkain3	1.080527	-2.615245	1.420321	-1.841305	0.06557681		female
Eef1d	1986.415	-0.1649037	0.1057853	-1.558853	0.1190312	0.3201416	female
Gm6910	1.39356	-0.5396561	1.106554	-0.4876908	0.6257689		female
Gm7936	0.1166645	0.09933482	3.060383	0.0324583	0.9741066		female
Myh8	1.131729	-0.8224197	1.415585	-0.5809751	0.5612572		female
Usp26	0.8328954	-3.118641	2.889328	-1.079365	0.2804249		female
Abcd2	7241.235	-0.1050632	0.2225446	-0.4720996	0.6368557	0.8018002	female
E330017A01Rik	0						female
Gm5160	0.6416464	0.2847729	1.818094	0.1566326	0.8755344		female
Tcf7l1	538.0726	-0.6816623	0.1610136	-4.233569	2.30012e-05	0.000808624	female
Fmnl1	1041.278	0.8776823	0.6917821	1.268726	0.2045387	0.432434	female
Dnaaf3	96.67788	0.08803211	0.3579523	0.2459325	0.8057345	0.9035882	female
Cldn17	0.2395215	0.09933651	3.060383	0.03245886	0.9741061		female
Mta3	1070.161	0.2243725	0.08664822	2.589464	0.009612535	0.06656265	female
A230083G16Rik	33.99837	-0.2825588	0.2390217	-1.182147	0.2371474	0.4695587	female
Olfr967	0						female
Tescl	1.43854	1.241326	1.243809	0.9980039	0.3182775		female
Gsdmc3	0.3782934	2.0899	3.03371	0.6888926	0.4908908		female
Gm9982	7.599068	-0.02387112	0.4751703	-0.05023698	0.9599335	0.9819504	female
1700034H15Rik	10.0003	-0.1577105	0.3390072	-0.4652129	0.641779	0.8048092	female
Zfp1	208.9472	0.3380183	0.1718608	1.966814	0.04920464	0.1927797	female
Olfr357	0						female
Tceb2	2244.282	0.2218288	0.1121978	1.977122	0.04802786	0.1897552	female
Rnf181	1823.878	0.07807455	0.09187403	0.8497999	0.3954363	0.6204829	female
Izumo4	345.821	0.1521377	0.2718026	0.5597361	0.5756594	0.7590342	female
Fam19a3	10.73332	0.3592866	0.5243845	0.6851586	0.4932439	0.6965079	female
Per2	576.2822	-0.2088717	0.2085631	-1.00148	0.3165948	0.5488544	female
Gm9985	3.179521	0.4462281	0.6629622	0.6730823	0.5008949	0.7019904	female
Foxi3	0.05787633	-0.2613356	3.060383	-0.0853931	0.9319489		female
Abhd16b	5.2531	-0.1290316	0.5929651	-0.2176041	0.8277376	0.9137534	female
Fancm	194.9442	0.3308804	0.1344434	2.461112	0.01385071	0.08492994	female
Ubl4b	0.1175763	0.8206739	3.060383	0.2681606	0.7885757		female
Oosp2	0.1351565	0.8206739	3.060383	0.2681606	0.7885757		female
Ppp4r1l-ps	949.162	-0.06946173	0.1457035	-0.4767335	0.6335519	0.8000075	female
Tmem69	210.0081	0.4292503	0.165632	2.591591	0.009553324	0.06645522	female
Tmem150a	218.5987	-0.4087361	0.1151929	-3.548276	0.000387762	0.00665603	female
Zfp277	260.2984	0.1406147	0.09988093	1.407824	0.1591833	0.376947	female
Aasdh	314.5339	0.03618616	0.0875008	0.4135524	0.679202	0.8296466	female
Gm14137	32.50664	-0.2040693	0.2067135	-0.9872086	0.3235404	0.5557383	female
Fto	1488.064	-0.09035309	0.107875	-0.8375725	0.4022708	0.6263447	female
Oosp3	0						female
Krt28	1.748663	0.2160719	0.7765787	0.2782357	0.7808314		female
Gm4745	0						female
Emc7	1584.155	0.3610212	0.123426	2.925001	0.003444549	0.03260995	female
E130018O15Rik	0						female
Prr18	3.473069	-0.4461606	0.5280027	-0.8449969	0.3981126	0.622681	female
Gm9987	4.702338	-1.045923	0.6690152	-1.563377	0.1179639	0.3181144	female
Skint4	0						female
BC051076	0						female
Triqk	74.33286	0.000393242	0.2203746	0.001784427	0.9985762	0.9992321	female
Gm9988	0						female
Olfr378	0						female
2810407A14Rik	8.115873	-0.2881284	0.3950699	-0.7293098	0.4658122	0.6757807	female
Cldn23	32.83233	-0.8978461	0.3942403	-2.277408	0.02276186	0.1181794	female
Fut2	6.303079	-1.349188	0.4828349	-2.794305	0.005201134	0.04375606	female
Irs1	1179.799	-0.7140887	0.2320051	-3.077901	0.002084645	0.02264373	female
Zkscan5	312.5097	0.09842512	0.1177597	0.835813	0.4032601	0.6270839	female
Nod2	42.90891	-0.2109981	0.2549292	-0.8276735	0.4078554	0.6304887	female
9330182L06Rik	6.190769	0.882242	0.5196522	1.697755	0.08955406	0.2734488	female
Gm11541	0.6300352	1.40934	1.784704	0.7896773	0.4297162		female
A430033K04Rik	90.54	0.2007996	0.1467468	1.368341	0.1712054	0.3914288	female
1700008F21Rik	0.8305815	-0.3043233	1.575181	-0.1931989	0.8468032		female
Zfp709	91.37357	0.101307	0.2135382	0.4744207	0.6351999	0.8007784	female
Gm9989	0.2722176	-0.2227541	2.752348	-0.08093239	0.9354957		female
Clca1	340.9058	-0.3151117	0.2852277	-1.104772	0.2692582	0.502945	female
9330154J02Rik	3.687792	0.03566735	0.7621003	0.04680139	0.9626715	0.9836565	female
BC018473	0.1963404	0.460007	2.862862	0.1606808	0.8723448		female
Cyp3a11	8.726938	-2.083232	2.015278	-1.03372	0.3012673	0.5338065	female
Rgs9bp	5.790298	0.4069073	0.4027093	1.010424	0.312292	0.5443373	female
Mia3	1786.726	0.005246125	0.09745993	0.05382854	0.9570718	0.980852	female
S100a8	16.50186	-0.4292738	0.526332	-0.815595	0.4147318	0.6369581	female
Sag	27.69964	0.0156882	0.304987	0.05143891	0.9589758	0.9816359	female
Gata5os	0						female
Fam105a	257.3381	0.9374064	0.4903721	1.911623	0.05592459	0.208493	female
S100a9	21.20276	0.01434885	0.6173023	0.02324445	0.9814553	0.9913989	female
Grik2	2.370792	-1.821491	0.8468473	-2.150908	0.03148342		female
Eif3b	3884.364	0.03932804	0.06790326	0.5791776	0.5624693	0.7492753	female
Lipm	5.399535	-0.7724879	0.8688117	-0.8891315	0.3739324	0.6025437	female
Gm5468	0.4327186	-2.187654	3.023064	-0.7236546	0.4692778		female
St3gal5	167.5385	0.5831273	0.210065	2.775938	0.005504276	0.04544881	female
Gm9990	5.642354	-1.068054	0.4486871	-2.380397	0.01729397	0.09845878	female
Tas2r134	0						female
H2-T22	2912.671	0.2145452	0.09417646	2.27812	0.02271946	0.1180598	female
Fez2	837.0859	0.2802599	0.1520764	1.842888	0.06534534	0.2286712	female
B4galt6	392.127	-0.01396284	0.1942553	-0.07187883	0.9426983	0.9734986	female
Gm9991	0.6191654	0.1538374	1.574164	0.09772644	0.9221495		female
Ticam2	18.16378	0.3965945	0.3602178	1.100985	0.270903	0.5045902	female
Pgm3	134.1181	-0.0661638	0.1255219	-0.5271098	0.5981174	0.7752205	female
Gm9992	57.97332	-0.9029535	0.3441071	-2.624048	0.008689166	0.06212227	female
Trim34a	246.1891	0.6728313	0.3230568	2.082703	0.0372783	0.1613745	female
AI504432	175.0332	1.587091	0.8903954	1.782457	0.07467476	0.2467696	female
Rdh9	0.5722996	-0.3241535	2.550049	-0.1271166	0.8988481		female
Socs6	582.2833	-0.03975577	0.1219421	-0.3260218	0.7444079	0.8683333	female
Nanos3	6.44475	-0.8174822	0.7126953	-1.147029	0.2513696	0.4841222	female
Car10	0.431381	0.08754942	2.073009	0.04223302	0.9663129		female
Cndp1	10.9422	-0.3138325	0.4485043	-0.6997314	0.4840951	0.6897157	female
Cnot10	797.9932	-0.2151602	0.0631163	-3.408949	0.000652137	0.009852661	female
Col8a2	37.01978	-1.269644	0.2758282	-4.603026	4.16396e-06	0.000226711	female
Olfr283	0						female
Snx32	219.2702	-0.01130564	0.08773689	-0.1288585	0.8974696	0.9497882	female
4931417E11Rik	0						female
Cfl1	7714.644	0.427181	0.17019	2.510024	0.0120723	0.07782576	female
Tas2r135	0.2320708	-0.6356507	2.789688	-0.2278572	0.8197572		female
Pgpep1	706.5337	-0.1101303	0.1175356	-0.9369949	0.3487612	0.5804008	female
Npm3	531.1995	-0.01624644	0.2113899	-0.07685534	0.9387386	0.9722327	female
R3hdm1	741.4712	-0.04647674	0.07136591	-0.6512456	0.5148879	0.7127568	female
Pard6g	336.8636	-0.6068233	0.1217943	-4.982363	6.28e-07	5.0143e-05	female
Lrguk	1.87662	-1.285592	0.8770628	-1.465792	0.1427049		female
Cebpg	1877.376	0.221181	0.1231853	1.795515	0.07257173	0.2424938	female
Gm5423	0.05515114	-0.2613356	3.060383	-0.0853931	0.9319489		female
Pla2g4a	108.5036	-0.2665435	0.1820642	-1.464008	0.1431916	0.3539327	female
Spock1	3.233854	-0.6498911	0.5938231	-1.094419	0.2737714	0.5067654	female
Spata31	0						female
Cars2	351.9561	0.2879433	0.1003615	2.869062	0.004116914	0.03718444	female
Ncoa4	1817.035	0.05087877	0.1551524	0.3279277	0.7429663	0.867513	female
Gm5447	2.598926	-0.7430331	0.7080317	-1.049435	0.293978		female
Kcnq3	0.5012464	-0.7181104	1.746946	-0.4110662	0.681024		female
Lrif1	312.7811	0.160459	0.1951817	0.8221011	0.4110194	0.6336272	female
Cep70	332.5366	0.2134534	0.1308842	1.630857	0.1029205	0.2953674	female
Dennd1b	346.1276	0.2984001	0.2026563	1.472445	0.1409009	0.3516463	female
Prr9	0.06590782	-0.2613356	3.060383	-0.0853931	0.9319489		female
Lman1l	5.362833	0.6852177	0.680131	1.007479	0.3137046	0.5459667	female
Olfr1322	0						female
Gm11961	0.3351389	0.4600134	2.129034	0.2160667	0.8289358		female
Ms4a4b	560.3115	1.918426	1.000173	1.918093	0.05509916	0.2070012	female
Gsdmc2	0.4808632	1.901155	3.027084	0.6280483	0.5299723		female
Synpr	0.9061656	-1.280346	1.381745	-0.9266152	0.3541264		female
Gm13247	0.6684212	-0.1796005	1.781696	-0.1008031	0.9197068		female
Usp39	503.8669	0.1629547	0.09229505	1.765585	0.07746555	0.2518637	female
Sertm1	0.2690639	0.4600094	2.736914	0.168076	0.8665235		female
Tyw1	546.7303	0.009334788	0.1023106	0.0912397	0.9273021	0.9657614	female
1810011O10Rik	788.5178	-0.2765142	0.1804023	-1.532764	0.125334	0.3286805	female
Gm9996	0						female
Myh1	44.73387	1.793148	0.9415778	1.904408	0.0568571	0.2103632	female
1810010K12Rik	0						female
Gm16294	0						female
Usp34	1134.278	0.08218491	0.1185309	0.693363	0.4880818	0.692804	female
Krtap13-1	0						female
D830013O20Rik	0.4149957	0.08899503	1.782429	0.04992907	0.9601789		female
Fabp3-ps1	5.685103	1.823536	0.7016726	2.598841	0.009353908	0.0655574	female
Actr3b	40.83667	-0.7964076	0.2154621	-3.696276	0.000218785	0.004489427	female
Sftpb	1.123976	1.351814	1.068618	1.265011	0.2058674		female
Taar1	0						female
Gpr50	0.1958786	-0.2613331	2.864543	-0.09123029	0.9273096		female
AI987944	182.8219	0.2642644	0.1204262	2.194409	0.02820605	0.1349123	female
Lig1	303.4971	-0.03042465	0.2556834	-0.1189934	0.9052805	0.9544079	female
Prss34	3.548767	-0.1800564	0.6749328	-0.2667768	0.789641	0.8953314	female
Gm12500	8.149318	0.5815355	0.5784287	1.005371	0.3147182	0.5472098	female
Gm12396	22.85427	0.1835781	0.2211125	0.8302472	0.406399	0.6296085	female
Adap1	907.1078	0.1890409	0.2332129	0.8105937	0.417599	0.6388042	female
BC043934	95.33648	1.574782	0.4022911	3.914533	9.05794e-05	0.002309459	female
Uts2b	1.353909	-1.358593	1.157295	-1.173939	0.2404195		female
Nat3	0						female
Slit3	1801.61	-0.5729351	0.2498718	-2.292916	0.02185285	0.1151573	female
Tgoln1	5833.308	0.2575334	0.1861594	1.383403	0.1665415	0.3860695	female
Cyct	0.1930328	0.4600069	2.875023	0.1600011	0.8728802		female
Hoxaas2	19.80407	0.09879714	0.2816864	0.3507346	0.7257875	0.8569477	female
Prl2c3	1.445274	0.2598186	0.9322815	0.2786911	0.7804819		female
Mok	23.41127	-0.3577545	0.2628671	-1.360971	0.1735228	0.3940541	female
Zbtb25	155.8899	0.1296203	0.1687519	0.7681112	0.4424211	0.657066	female
5730596B20Rik	33.96408	-0.1092685	0.2694651	-0.4055015	0.6851089	0.832523	female
Med12l	220.5821	0.06879189	0.1852858	0.3712745	0.7104331	0.8485291	female
Cd248	736.9235	-0.5393584	0.2947381	-1.829958	0.06725616	0.2324655	female
Chn1	244.218	0.2781672	0.274176	1.014557	0.310317	0.5426022	female
Mettl7a2	0.3602494	-1.919	2.575019	-0.7452371	0.4561284		female
Gpr116	2489.755	-0.05618131	0.2042556	-0.275054	0.7832748	0.8920953	female
Foxk1	1303.983	0.08908602	0.137547	0.6476771	0.5171938	0.714434	female
Cngb3	12.47338	-0.6835432	0.828446	-0.8250908	0.40932	0.6319085	female
Tmem154	104.036	0.7552978	0.4755925	1.58812	0.1122593	0.3101424	female
Cebpb	2793.105	-0.7555863	0.2663429	-2.836893	0.004555493	0.03975247	female
1700001K19Rik	12.89378	-0.2110521	0.3187761	-0.6620702	0.5079262	0.707326	female
Gm9999	0.3532266	-1.060526	2.634592	-0.4025391	0.6872873		female
Rab31	342.0739	0.001940593	0.2158817	0.008989148	0.9928278	0.9966441	female
Ptafr	204.6115	0.004910144	0.2528715	0.01941755	0.984508	0.9927077	female
Ccdc18	30.23038	0.2736804	0.3449273	0.7934437	0.4275194	0.6468796	female
Pign	354.2712	-0.03223233	0.06399489	-0.5036704	0.614493	0.7858375	female
Rlim	1079.583	0.05200988	0.09494543	0.5477871	0.5838381	0.764771	female
Defb21	0.2527443	0.09934091	2.211285	0.04492453	0.9641675		female
Ptprn2	9.031087	1.177957	0.4733986	2.488299	0.01283558	0.08085709	female
Olfr324	0						female
Mpz	340.8155	-1.191429	0.4487992	-2.654703	0.007937819	0.05834792	female
Tug1	1005.409	0.09301453	0.1001812	0.928463	0.3531675	0.5845713	female
Zar1l	0						female
H2afy3	0.4699498	1.872944	2.514542	0.744845	0.4563654		female
Zfp658	74.53523	0.3954655	0.188722	2.095493	0.03612721	0.1582409	female
Trnp1	60.47008	-0.8577098	0.2518652	-3.405432	0.000660595	0.009944526	female
Lrrc48	26.62714	-0.6245147	0.2284224	-2.734035	0.006256346	0.04972602	female
Olfr90	0.1157527	-0.6220043	3.060383	-0.203244	0.8389444		female
Fry	3087.605	0.05439694	0.2105686	0.2583336	0.7961495	0.8985867	female
Krt72	0						female
Gm10000	10.7503	-0.6728901	0.4911546	-1.370017	0.1706816	0.3908114	female
Chd9	836.1423	0.05401259	0.08911501	0.6060999	0.5444484	0.7355748	female
Ppp1r14b	1897.169	-0.1865351	0.1398422	-1.333897	0.1822376	0.4052902	female
4931429L15Rik	0.7949634	-1.556953	1.260884	-1.234811	0.216901		female
Fkbp2	1057.864	0.3250575	0.1605732	2.024357	0.04293346	0.176288	female
Dsg3	1.327867	0.3756781	1.451146	0.2588837	0.795725		female
Chst13	21.71332	-0.01100521	0.6047468	-0.01819804	0.9854809	0.9933262	female
Hoxb8	150.4246	0.5374262	0.2318527	2.317964	0.02045128	0.1099617	female
Apol8	2.327359	-0.02072189	0.8833834	-0.02345741	0.9812854		female
Them6	208.2581	0.06860471	0.2481385	0.2764775	0.7821813	0.8914624	female
Retsat	2278.862	-0.001855426	0.2349427	-0.007897354	0.9936989	0.9970604	female
Prelid2	35.44168	0.594907	0.1960359	3.034685	0.002407874	0.02509598	female
Kdm5d	0.7232354	3.014147	1.394092	2.162086	0.03061154		female
Gpr173	23.07567	-0.2058712	0.3715685	-0.5540599	0.5795379	0.7619224	female
4930465K10Rik	1.367635	-0.677459	0.9007262	-0.7521253	0.4519757		female
Gm11696	43.26692	0.4920702	0.3594059	1.369121	0.1709614	0.3911082	female
D17Wsu92e	3780.554	-0.03218015	0.1179656	-0.2727927	0.7850126	0.8931576	female
Olfr1350	0						female
Elmod3	750.5998	-0.1016963	0.1723696	-0.58999	0.5551974	0.7438302	female
Gm5533	1.807981	0.8156203	1.10091	0.7408604	0.4587781		female
Krtap7-1	0.1117421	-0.6220043	3.060383	-0.203244	0.8389444		female
Ier5	1684.761	-0.2204377	0.386373	-0.5705307	0.5683178	0.7533297	female
Gm5420	0.3495581	-0.593656	1.589762	-0.3734244	0.7088326		female
Gm13199	12.97654	-0.1322594	0.3098296	-0.426878	0.6694682	0.8234792	female
Nbeal2	1110.11	0.1140129	0.2947826	0.3867693	0.698927	0.8415389	female
Ctsll3	0						female
A930024E05Rik	31.43956	0.703794	0.4967369	1.416834	0.1565314	0.3731807	female
Capg	951.2836	-0.04781695	0.2447162	-0.1953976	0.8450817	0.9234273	female
A730036I17Rik	0.9640621	1.144288	1.235647	0.9260637	0.3544129		female
Nfil3	162.0983	-0.2425517	0.1778933	-1.363468	0.1727352	0.3933447	female
Dnah9	4.375442	-0.1706269	0.5790836	-0.2946498	0.7682614	0.8838633	female
C330011M18Rik	22.04194	-0.1471806	0.2595711	-0.5670147	0.5707042	0.7550874	female
Grm7	0						female
Hmga2	1.050625	-2.583373	1.703851	-1.516197	0.1294695		female
Cspp1	394.5272	0.1547391	0.1077688	1.435843	0.1510471	0.3651054	female
Setd3	2207.556	0.1631773	0.1036761	1.573914	0.1155073	0.3148061	female
Gm10010	23.38853	0.2105007	0.3207365	0.6563043	0.5116284	0.710299	female
Rps6-ps2	1.075881	-2.637372	1.033007	-2.553102	0.01067682		female
Rpl21-ps13	0						female
Olfr667	0						female
Gm4889	0						female
St8sia3	0.2417145	0.09933821	2.763538	0.03594603	0.9713254		female
Gm6812	0						female
Tsnax	1647.69	0.07497191	0.05027447	1.491252	0.1358954	0.3449463	female
1700028I16Rik	0.7585153	1.272492	1.503931	0.8461105	0.3974911		female
Olfr166	0						female
Zfp663	1.100509	-0.1244228	1.096961	-0.113425	0.9096936		female
Foxb2	0						female
Ttc26	33.89342	-0.4032777	0.2296299	-1.756207	0.07905302	0.2541993	female
Gm6851	7.569403	0.1376859	0.363847	0.3784169	0.7051209	0.8455438	female
Gm16415	0.1349079	0.8206739	3.060383	0.2681606	0.7885757		female
Pcbp2	1302.913	0.1235279	0.07353626	1.679823	0.0929918	0.2789643	female
Olfr765	0						female
Pou3f4	1.854814	-0.7535409	1.306762	-0.5766474	0.5641777		female
Jakmip3	28.69606	0.2095793	0.4064986	0.515572	0.6061533	0.7802485	female
Olfr1502	0						female
Olfr702	0						female
Gulp1	396.8966	-0.403669	0.2476844	-1.629772	0.1031497	0.2957608	female
Gm10011	13.04198	0.07875067	0.3348566	0.2351773	0.8140711	0.907548	female
Rps15a-ps1	0						female
Gadl1	0.8504021	-2.192746	1.57727	-1.390217	0.1644631		female
Olfr533	0						female
Gm4559	0						female
Glipr1	57.14321	1.320554	0.6462953	2.043268	0.04102594	0.1708806	female
Hist3h2ba	26.84947	-0.3664588	0.408839	-0.8963401	0.3700711	0.5992799	female
Immp2l	389.4618	0.5011609	0.2621116	1.912014	0.05587446	0.208493	female
Usp13	74.97937	0.01338964	0.3254138	0.04114651	0.9671791	0.985564	female
Tas2r102	0						female
Gm5620	4.720038	-0.1415285	0.5241131	-0.2700342	0.7871339	0.8942588	female
Vmn2r107	0						female
1700017N19Rik	0.05787633	-0.2613356	3.060383	-0.0853931	0.9319489		female
Sipa1	2128.008	0.2686564	0.4101071	0.6550886	0.5124107	0.7106466	female
Cep162	239.664	0.1192799	0.1389628	0.8583589	0.3906943	0.6166709	female
Olfr394	0						female
Tas2r113	0						female
Acbd4	3664.143	0.0998404	0.2248918	0.4439486	0.6570798	0.8152623	female
Commd7	705.0642	0.08807618	0.07605963	1.157989	0.2468687	0.4796478	female
Gm10015	0.4423538	-1.614773	1.533229	-1.053184	0.2922565		female
Olfr512	0						female
Mab21l1	29.55058	-0.3017165	0.3589261	-0.8406091	0.400567	0.624691	female
Tatdn2	774.8878	0.02300305	0.1183765	0.194321	0.8459245	0.92403	female
Olfr315	0						female
Olfr919	0						female
Jmjd6	555.1495	0.06172868	0.1334659	0.4625052	0.6437191	0.8066787	female
Gjc3	7.514844	-2.145498	0.5864714	-3.658316	0.000253878	0.004963783	female
Magel2	0.1704826	-0.2613339	3.060383	-0.08539255	0.9319493		female
Ces1d	12721.06	-0.5115088	0.1840891	-2.778593	0.005459482	0.04524242	female
Hamp2	2.091874	-0.3841669	0.9784101	-0.3926441	0.6945824		female
Fam71d	2.122005	-0.5926611	0.7601672	-0.7796458	0.4355994		female
Olfr1178	0						female
Ide	2019.052	0.160637	0.1949413	0.8240276	0.4099239	0.6326033	female
Nxf3	0.1938288	1.181344	3.060383	0.386012	0.6994878		female
Myh4	1593.73	0.1025611	1.468247	0.06985279	0.9443108	0.9741519	female
Vmn2r-ps159	0						female
Gm7536	190.154	0.3984101	0.1975387	2.016871	0.04370894	0.1780003	female
Cfhr1	0.4248314	-0.9391933	2.554594	-0.3676487	0.7131352		female
1700010B08Rik	0						female
Olfr397	0						female
Inca1	281.7615	0.06760582	0.2152134	0.3141339	0.7534193	0.8744926	female
Skap1	192.913	1.424853	1.091778	1.305075	0.1918674	0.4165408	female
Slc35f3	201.1983	-1.16475	0.4100072	-2.840803	0.004500008	0.03943655	female
Olfr297	0.08722686	-0.6220043	3.060383	-0.203244	0.8389444		female
Fam47e	3.106273	-1.294468	0.7019488	-1.844106	0.06516776	0.2282311	female
Ero1lb	335.6906	0.5147749	0.2383055	2.160147	0.03076133	0.142763	female
Spata45	7.709144	-0.1823924	0.4266292	-0.4275197	0.6690009	0.8231259	female
Ces1g	2.318832	-3.008848	1.349734	-2.229215	0.02579962		female
Fxyd3	120.1562	-0.00347687	0.2471651	-0.014067	0.9887765	0.9946529	female
C030039L03Rik	37.85447	-0.1330979	0.1797456	-0.7404795	0.4590091	0.6709159	female
Ebf1	2600.963	-0.005164949	0.1331858	-0.03878003	0.9690658	0.9864964	female
Zfp180	353.3881	0.1805646	0.1030102	1.75288	0.07962259	0.2553422	female
Cml1	81.66825	-0.1741842	0.1654145	-1.053017	0.2923333	0.5254296	female
Cntrl	758.6684	0.5614645	0.3221503	1.742865	0.08135717	0.2583507	female
Npm1	3918.995	0.2789005	0.2059566	1.354171	0.1756818	0.3968294	female
AF366264	0.05787633	-0.2613356	3.060383	-0.0853931	0.9319489		female
Gja5	69.82126	0.2537491	0.2835466	0.8949117	0.3708343	0.6000356	female
Txnl4a	221.0214	0.169772	0.09462212	1.794211	0.07277957	0.2428875	female
Rpgrip1	81.75718	1.017805	0.6586557	1.545277	0.1222794	0.3241574	female
Chd6	1229.477	0.006208668	0.09381748	0.06617815	0.947236	0.9757379	female
Ado	800.0245	-0.2871601	0.1159991	-2.475538	0.01330355	0.08269372	female
Scimp	22.51422	0.7228724	0.614607	1.176154	0.2395334	0.4719162	female
Tmem140	159.086	0.3676158	0.194517	1.88989	0.05877266	0.2147128	female
Trim12c	729.1733	0.3880935	0.2741227	1.415766	0.1568441	0.3734393	female
Dph6	179.3943	0.2080295	0.136627	1.522609	0.1278565	0.3322189	female
Olfr1301	0						female
Homez	172.3503	-0.09521464	0.09699432	-0.9816517	0.3262715	0.5585848	female
Gm6054	1.313484	-0.6809279	0.995691	-0.6838747	0.4940543		female
Gm16372	1.259571	2.542193	1.179289	2.1557	0.03110707		female
Vmn1r80	0						female
Prss2	1.101933	0.6349465	1.326301	0.4787347	0.6321274		female
Prl3d1	0						female
Rfx8	1.902444	1.324653	0.8323993	1.591368	0.1115268		female
Krtap19-9b	0						female
Gm166	66.13188	-0.1443778	0.18677	-0.7730244	0.4395079	0.6548255	female
Gsk3a	1061.793	0.1894085	0.09182491	2.062714	0.03913979	0.1659244	female
Olfr747	0						female
5730455P16Rik	472.1855	0.2478495	0.1372369	1.805997	0.07091884	0.239361	female
Scn3a	3.499834	0.6894276	0.6795342	1.014559	0.3103161	0.5426022	female
AB124611	262.4219	0.9952174	0.5786115	1.72001	0.08543068	0.2660576	female
Slc44a2	1384.519	0.3278062	0.3209001	1.021521	0.3070076	0.5396025	female
Ceacam13	0						female
Vmn1r234	0						female
Olfr1028	0						female
Gm15514	0						female
Gm10807	0						female
Armc7	253.0468	0.3068651	0.3473142	0.8835374	0.376946	0.6051062	female
Gm6578	1.24807	0.8026667	1.058089	0.7586002	0.4480918		female
Aadat	0.3407774	-1.20385	2.617073	-0.4599985	0.6455173		female
Atp5sl	605.5936	0.2601093	0.1801489	1.443857	0.1487792	0.3619687	female
Aak1	196.4433	0.3064147	0.1600079	1.914997	0.05549292	0.2076271	female
Mettl15	87.30352	0.331567	0.1845352	1.796768	0.07237244	0.2420934	female
Rbbp4	1844.832	-0.01131307	0.0631192	-0.1792334	0.8577545	0.9296851	female
Ms4a13	0						female
Gm6139	4.612912	-0.06713329	0.5228915	-0.1283886	0.8978415	0.9499618	female
BC051142	24.8325	0.4070017	0.4440763	0.9165129	0.3593979	0.5904311	female
Gm10020	2.7838	-0.5438849	0.6742408	-0.8066627	0.4198608	0.6406373	female
Ccdc176	56.88934	0.1431839	0.2353495	0.6083882	0.54293	0.7345004	female
Olfr1501	0						female
Snrpg	493.719	0.1746496	0.2122494	0.8228509	0.4105928	0.6332614	female
Musk	4.070861	0.1383091	1.087004	0.1272388	0.8987514	0.9502096	female
St6galnac2	453.6808	-0.3513277	0.152131	-2.309377	0.02092269	0.1115125	female
Gm15732	0.2957856	1.200099	2.678494	0.4480499	0.6541172		female
Arhgap24	581.2425	0.2276803	0.2077089	1.096151	0.2730127	0.5061811	female
Usp17ld	0						female
Rpl38	3558.982	0.8019652	0.2294721	3.494827	0.00047437	0.007763615	female
Bcl2	789.3061	0.2397494	0.3207833	0.7473876	0.4548296	0.666833	female
Cep170	686.8978	-0.1702013	0.1826691	-0.9317464	0.3514676	0.5831	female
Chst3	399.0341	1.128071	1.04222	1.082373	0.2790869	0.5120035	female
Sphk2	693.8087	-0.2192921	0.1264923	-1.733639	0.08298215	0.2617396	female
Apol9a	45.88849	-0.5497493	0.3107747	-1.768964	0.07689983	0.2512613	female
Olfr948	0						female
Olfr347	0						female
Gm17494	10.04044	-0.4531496	0.3607569	-1.256108	0.2090768	0.4375755	female
Uxs1	492.8036	0.2771101	0.1028673	2.693859	0.007062998	0.05400195	female
Birc2	841.2838	0.1713704	0.2454998	0.6980469	0.4851478	0.6904623	female
Rpl21-ps12	0.2611629	1.530118	2.708233	0.5649873	0.5720824		female
Yipf1	637.6354	0.01919878	0.07155582	0.2683049	0.7884646	0.8947668	female
Ryr3	14.53405	0.5467182	0.4951609	1.104122	0.2695401	0.5029724	female
Tas2r123	0						female
Mrpl18	452.9863	0.3051	0.1573815	1.938602	0.05254986	0.2009337	female
Zfp759	53.42994	0.2287881	0.1772411	1.29083	0.1967625	0.4226257	female
Ces1c	17.38497	-2.69794	1.6745	-1.611192	0.1071379	0.302044	female
1700042B14Rik	0.1818371	1.181344	3.060383	0.386012	0.6994878		female
Whsc1	488.422	0.1046666	0.0890924	1.17481	0.2400708	0.4725567	female
Zfp53	134.3685	0.4853273	0.1941039	2.500348	0.01240712	0.0791674	female
Fam173a	1159.462	-0.1501837	0.08085585	-1.857426	0.06325061	0.2244341	female
Dcpp3	0.6438015	-2.233794	1.443871	-1.547088	0.1218421		female
Las1l	956.0543	0.1711824	0.06260347	2.734392	0.006249557	0.04969472	female
Olfr934	0						female
Ugt2b37	0						female
Kir3dl2	0.05878816	0.4600035	3.060383	0.1503092	0.8805207		female
Mpp7	474.4564	0.07409475	0.233235	0.3176828	0.7507255	0.8724828	female
Olfr138	0						female
Olfr910	0						female
Cts8	0						female
Olfr1205	0						female
Lypd3	67.13566	-0.8754788	0.3438101	-2.546402	0.01088398	0.07274958	female
Rit2	0.7540894	-0.9189057	1.380669	-0.6655511	0.5056981		female
Phex	1.141817	0.5535647	1.409359	0.3927778	0.6944836		female
Olfr591	0						female
Olfr1415	0						female
Saa2	8.009616	-2.405912	1.191359	-2.019468	0.04343865	0.1773737	female
E2f6	434.8332	0.03062623	0.1302946	0.2350537	0.8141671	0.907548	female
Fam136a	512.1761	0.1949401	0.1575653	1.237202	0.2160121	0.4460037	female
Gm6177	2.036088	0.01153175	0.8679306	0.01328649	0.9893992		female
Olfr1459	0						female
Bloc1s2	281.9888	0.1158555	0.1811572	0.6395302	0.5224781	0.7190711	female
Vmn1r177	0						female
Spop	3072.83	0.05132279	0.08388312	0.6118369	0.5406457	0.7328744	female
Ece1	2466.025	-0.3024253	0.1463307	-2.066725	0.0387601	0.1650749	female
Dtnbp1	1730.922	0.200643	0.1832542	1.094889	0.2735653	0.506589	female
Gm15698	2.828826	1.174751	1.430237	0.8213681	0.4114366	0.6338676	female
Olfr310	0						female
Pus7	342.3093	0.08063791	0.08762549	0.9202563	0.3574388	0.5887323	female
Zfp317	181.8847	0.2052779	0.1420845	1.444759	0.1485255	0.3615438	female
Lgals8	1041.059	0.2238698	0.07503707	2.983456	0.002850131	0.02847172	female
Eif1a	1104.33	0.2500196	0.1704852	1.466517	0.1425074	0.3532445	female
Olfr1508	0						female
Zbtb8os	464.4881	0.3860714	0.1008117	3.829629	0.000128337	0.003004002	female
Gm10025	0						female
Gm10012	8.264638	0.2021921	0.4320088	0.4680277	0.6397648	0.8033755	female
Vmn1r48	0						female
Arl16	218.7948	0.2677635	0.112588	2.37826	0.01739456	0.09878534	female
Trim30d	196.71	0.2998057	0.2585575	1.159532	0.2462393	0.4789014	female
Lmcd1	122.2615	-0.1079961	0.3371069	-0.3203616	0.7486942	0.8713317	female
Gm6807	16.85961	0.2304099	0.2938668	0.7840625	0.4330035	0.6505599	female
Colq	86.12084	0.5959006	1.02511	0.5813044	0.5610353	0.748361	female
Lce1a1	1.404104	-2.114191	1.82961	-1.155541	0.2478688		female
Ighv1-73	0						female
Vmn1r37	0						female
Gnai1	4139.841	-0.06157743	0.2201308	-0.2797311	0.7796838	0.8901143	female
Ldoc1	0.7776551	-1.498644	1.37634	-1.088862	0.2762147		female
Gm5621	0						female
Prdm2	932.8737	0.1011951	0.1474722	0.6861976	0.4925885	0.6960663	female
Brd9	652.6489	0.006536205	0.1129971	0.05784401	0.9538729	0.9792638	female
Krtap19-2	0.06298032	-0.2613356	3.060383	-0.0853931	0.9319489		female
Olfr328	0						female
Rps18-ps3	15.11918	-0.04535691	0.3629927	-0.1249527	0.900561	0.9515725	female
Gapdh	35725.97	0.681953	0.2318173	2.94177	0.003263426	0.03136629	female
Bloc1s3	369.902	-0.05317931	0.1068275	-0.4978054	0.6186212	0.7892396	female
Pkn1	1192.549	0.3867153	0.1450078	2.666859	0.007656388	0.05685515	female
Gm11938	0						female
Gm8526	0						female
Zfp746	651.152	-0.06907232	0.1465073	-0.47146	0.6373123	0.8020036	female
Rpl30-ps1	3.783122	0.07900667	0.5179074	0.1525498	0.8787533	0.9402123	female
Vmn1r53	0.2290897	-0.6360394	3.059488	-0.2078908	0.8353142		female
Tas2r131	0						female
Mex3b	118.3867	0.2647297	0.3093971	0.8556307	0.3922021	0.6179304	female
9630041A04Rik	0						female
A830018L16Rik	70.20722	-0.3351374	0.2872873	-1.166558	0.2433887	0.4757701	female
Tmem178b	40.72677	-0.3152297	0.2793893	-1.128281	0.2592013	0.4919621	female
Sh3rf2	12.35316	-1.110317	0.5792943	-1.916672	0.05527967	0.2072326	female
Lepr	94.06031	0.5488936	0.4277516	1.283207	0.1994197	0.4259366	female
Krt33b	0.05787633	-0.2613356	3.060383	-0.0853931	0.9319489		female
Serpinb9g	0						female
Prtn3	177.7538	-2.001324	0.3836811	-5.216112	1.83e-07	1.80555e-05	female
Olfr1186	0						female
Sptan1	6226.38	0.0411771	0.1510986	0.272518	0.7852238	0.8931576	female
Megf6	92.99123	-0.6178902	0.2497486	-2.474049	0.01335915	0.08293189	female
Tas2r106	0						female
Olfr1022	0						female
Gm6169	4.821528	-0.314694	0.4731339	-0.6651267	0.5059695	0.7060129	female
Ankrd29	57.58819	0.007217962	0.3433694	0.02102098	0.9832289	0.9921516	female
Olfr668	0						female
Mab21l2	9.102797	1.29656	0.585473	2.214552	0.02679082	0.1304643	female
Cyb5d2	304.3159	0.1171934	0.170156	0.6887413	0.4909861	0.6947538	female
Ddx49	431.3279	0.01617853	0.07438264	0.2175041	0.8278155	0.9137534	female
Bak1	274.6243	0.3385715	0.1013196	3.341618	0.000832916	0.01171272	female
Vmn1r216	0						female
Olfr135	0						female
Gm10030	1.763349	-0.5795725	0.7850115	-0.7382981	0.4603333		female
1700084M14Rik	0						female
1700007G11Rik	1.200569	-0.02076916	1.040887	-0.01995333	0.9840806		female
Olfr1446	0						female
1600029O15Rik	2.738951	0.8118137	0.766511	1.059103	0.2895531	0.5229646	female
Gm5278	0.2264013	-0.6360394	3.059488	-0.2078908	0.8353142		female
Olfr695	0						female
Zfp119a	68.99486	0.07903965	0.1852336	0.4267025	0.669596	0.8234837	female
Xlr3a	13.68913	0.5199465	0.4729167	1.099446	0.2715735	0.5051007	female
Rpl32	6859.779	0.0210249	0.1923162	0.1093247	0.912945	0.9589123	female
Zfp595	88.10978	0.4052224	0.212947	1.902926	0.05705023	0.2107366	female
Krtap6-3	0						female
Fam204a	372.4917	0.2759029	0.1384967	1.992127	0.04635714	0.1853576	female
Rpl36	5000.718	0.3926468	0.1713524	2.291458	0.02193691	0.1153044	female
Abat	133.9621	-0.6864945	0.4647872	-1.477008	0.1396735	0.3503046	female
Gm6984	12.61801	0.4359297	0.2593185	1.681059	0.0927515	0.2785425	female
Olfr1375-ps1	0						female
Zfp329	324.868	0.08773208	0.2105844	0.4166125	0.6769619	0.8281831	female
Zfp105	32.92473	-0.05384653	0.2124531	-0.2534514	0.7999194	0.9004511	female
Camk2b	148.9304	0.6694485	0.3037033	2.204284	0.02750436	0.1329123	female
Gpr111	3.183429	-0.2143185	0.590121	-0.3631771	0.7164726	0.8511167	female
Olfr739	0						female
Gm10032	53.40663	0.8882002	0.5861226	1.515383	0.1296754	0.335351	female
Cacnb2	3.858367	-0.6866566	0.6785475	-1.011951	0.3115616	0.5435825	female
Gm10033	13.49952	-0.1786605	0.2892526	-0.6176627	0.5367977	0.7298584	female
Gsta2	2.733526	0.2505986	0.6444178	0.3888759	0.697368	0.8406583	female
Gm17136	0.1203606	0.8206739	3.060383	0.2681606	0.7885757		female
Unc13d	415.1729	0.8119105	0.7551108	1.07522	0.2822761	0.5151532	female
Itpk1	1186.776	0.3943927	0.1981246	1.99063	0.0465216	0.1857886	female
Fgf18	17.80438	-0.5233964	0.5430102	-0.9638793	0.3351064	0.567545	female
Sema3b	400.7835	0.1571468	0.1640861	0.9577098	0.3382091	0.5701061	female
Skint11	0.04361343	-0.2613356	3.060383	-0.0853931	0.9319489		female
Vmn1r12	0						female
Zfp809	249.3544	-0.2460851	0.1430981	-1.719695	0.08548792	0.2661228	female
E030024N20Rik	4.268398	0.08898235	0.5299132	0.1679187	0.8666472	0.9337833	female
Olfr541	0.06147651	0.4600035	3.060383	0.1503092	0.8805207		female
Tdpoz3	0						female
Mdn1	850.4086	0.6607679	0.2827667	2.336795	0.01944982	0.1062648	female
11-Sep	685.0457	0.1480215	0.1746661	0.8474543	0.3967419	0.6212814	female
Olfr502	0						female
Serpinb3d	0						female
Ces5a	0.1356983	-0.6220043	3.060383	-0.203244	0.8389444		female
Adtrp	304.3876	0.2018261	0.3139332	0.6428952	0.5202921	0.7173047	female
Zscan5b	0						female
Vmn1r237	0						female
4933430I17Rik	4.755039	0.6755159	0.5660423	1.193402	0.2327121	0.4646832	female
Gm9234	3.21799	1.05621	0.6070073	1.740028	0.08185405	0.2591572	female
Defb35	2.612801	-3.12795	1.475466	-2.119974	0.0340082		female
Palld	991.8174	-0.7643327	0.3089276	-2.474148	0.01335542	0.08293189	female
Mettl7a3	1.826397	-0.5012993	0.8423283	-0.5951353	0.551753		female
Trim31	0						female
Gm10036	41.80637	0.4073763	0.2307423	1.765504	0.07747917	0.2518637	female
Eml1	187.7379	-0.7079413	0.2196555	-3.222962	0.001268723	0.01589686	female
Olfr818	0						female
Gm11189	0.7460708	-1.508554	1.160467	-1.299954	0.1936167		female
Sdhc	2969.506	0.6224496	0.1964331	3.168761	0.001530901	0.01814941	female
Olfr1503-ps1	0						female
Olfr825	0						female
AA987161	139.9102	0.1740504	0.1362558	1.27738	0.2014681	0.4285095	female
Nfam1	135.4584	0.2223509	0.2656367	0.8370489	0.4025651	0.6265538	female
1700084J12Rik	4.052623	-1.679781	0.6378819	-2.633372	0.008454157	0.06094261	female
Olfr127	0						female
Gm5771	0						female
H2-M10.3	0						female
Tpm3-rs7	34.73006	-0.2459991	0.2255695	-1.090569	0.2754627	0.50866	female
Vmn1r82	0						female
Gstm1	2410.887	-0.238147	0.1717156	-1.386869	0.1654817	0.3842952	female
Adamts17	15.46903	-0.4329786	0.3870586	-1.118638	0.2632945	0.4963648	female
Xlr3c	8.239176	0.9683967	0.5826519	1.66205	0.09650274	0.2843301	female
Chsy3	21.99437	-0.4147553	0.4005631	-1.035431	0.3004678	0.5333478	female
Sez6l	21.61371	-1.610908	0.5681479	-2.835368	0.004577295	0.03988443	female
T2	0.7972265	-0.1176734	1.158099	-0.1016092	0.9190669		female
Gm5431	23.41267	0.228414	0.3867281	0.5906318	0.5547671	0.7434172	female
Krtap6-1	0						female
Smco4	239.0244	-0.03853445	0.09640126	-0.3997297	0.6893556	0.8351299	female
Gm5148	8.268992	-0.7337922	0.4444342	-1.65107	0.0987242	0.2877038	female
Gm5407	0						female
Mmel1	0.9378771	0.2239706	1.128513	0.1984652	0.8426811		female
Gm13242	0.6471405	0.217211	1.581377	0.1373556	0.8907497		female
Olfr746	0						female
Zfp846	80.6048	0.2477655	0.160653	1.54224	0.1230152	0.3252591	female
Olfr1126	0						female
Olfr66	0						female
Serpina3k	29.85514	-2.238539	0.4665869	-4.797689	1.60507e-06	0.000103318	female
BC021614	107.5886	0.9327371	0.784272	1.189303	0.2343204	0.4665227	female
Arhgap35	1357.681	-0.1404569	0.1489542	-0.9429538	0.3457045	0.5774693	female
Usf2	1208.075	0.07668464	0.1005717	0.7624874	0.4457692	0.6598466	female
Cryzl1	427.8856	0.1150752	0.1292132	0.8905839	0.3731525	0.6018574	female
Olfr506	0						female
Gm10037	15.41848	-0.6606227	0.3979708	-1.659978	0.09691892	0.2847594	female
Kcnh1	110.8447	-1.449532	0.5328432	-2.720372	0.006520853	0.05120606	female
Tas2r138	0						female
Olfr822	0						female
1700008I05Rik	0.4574882	-0.2424027	2.103006	-0.1152649	0.9082352		female
Tspan7	1022.484	-0.3832087	0.1062269	-3.607456	0.000309214	0.005652744	female
Idi1	332.6338	0.7839802	0.2170188	3.612499	0.000303261	0.005594259	female
Serpina9	1.162087	-0.1927336	1.228755	-0.1568528	0.8753609		female
Mrps14	955.5248	0.2247746	0.1392847	1.613778	0.1065755	0.3012618	female
Olfr25	0						female
Olfr412	0						female
Gm10038	1.026949	-0.9850203	1.167807	-0.843479	0.3989606		female
Gm12253	1.005002	2.617678	1.992143	1.314001	0.1888458		female
Espl1	67.37107	0.3290429	0.4466464	0.7366966	0.4613069	0.67233	female
Zfp68	454.1746	-0.09489337	0.1034649	-0.9171548	0.3590615	0.5901768	female
Prp2	0						female
Spock2	280.9247	-0.3388532	0.1460231	-2.320545	0.02031143	0.1096861	female
Mcm9	167.7315	0.004051535	0.1178315	0.03438414	0.9725708	0.9880222	female
Upf1	2025.533	0.04906227	0.1029981	0.4763416	0.6338311	0.8000075	female
Ube2e2	448.9152	0.1009751	0.1810638	0.5576766	0.5770652	0.760312	female
Phf21a	1056.793	0.03930967	0.1320686	0.2976459	0.7659734	0.8823971	female
Dock1	865.0534	-0.1614791	0.1536586	-1.050895	0.2933068	0.5265581	female
Xlr5a	0.5337888	1.988506	1.331176	1.493796	0.1352289		female
Zfp85	53.56633	0.06584326	0.2976134	0.2212376	0.8249075	0.9124544	female
Tas2r117	0						female
Smim4	196.896	0.3699611	0.1719486	2.151579	0.03143054	0.1447309	female
Krt6a	19.15118	0.1342883	0.9805687	0.1369494	0.8910708	0.9469158	female
Abce1	1122.847	0.268662	0.0871225	3.083727	0.002044253	0.02237783	female
Gm6612	1.074654	1.189833	1.023335	1.162701	0.2449507		female
Gm10040	0.2364367	-0.6343944	2.242291	-0.2829224	0.7772363		female
Krtap21-1	0						female
Hist1h2bg	10.36797	0.08673602	0.3857274	0.2248636	0.8220854	0.9113581	female
Phtf1	276.6584	0.2284687	0.1198197	1.906771	0.05655021	0.2096957	female
Rrp1b	374.5368	0.05046324	0.1374785	0.3670629	0.7135721	0.8496999	female
Gpr182	146.9403	0.09481582	0.1798868	0.527086	0.5981338	0.7752205	female
Prss43	0.2287801	-1.355817	3.054789	-0.4438333	0.6571631		female
Vmn1r64	0						female
Qrfpr	0						female
Zfp420	102.6094	0.2790886	0.1614777	1.728342	0.08392696	0.263439	female
Txndc9	744.2143	0.2899496	0.08141148	3.561532	0.000368698	0.006443749	female
Syt17	11.53211	-0.2436391	0.3848019	-0.6331547	0.5266326	0.7219333	female
Cxcl2	2.671356	0.4123338	0.9488114	0.4345793	0.6638678		female
Rpl27a-ps2	0						female
Btnl4	3.118453	0.1693706	0.7849005	0.2157861	0.8291545	0.9145716	female
Nrf1	448.9417	0.002253037	0.1571075	0.01434074	0.9885581	0.9946529	female
Panx2	34.68027	-0.6125658	0.3438296	-1.781597	0.07481495	0.2470542	female
Rpl10-ps3	11.51122	0.2338681	0.3335081	0.7012367	0.4831553	0.6890134	female
Map2k5	456.65	0.04849198	0.1027695	0.4718518	0.6370326	0.8018387	female
Znrf2	2798.684	-0.1505864	0.0793994	-1.896568	0.05788491	0.2127592	female
Gm26920	0						female
Dhcr7	563.4341	0.5825213	0.1914674	3.042405	0.002346961	0.0245978	female
Gm5471	0						female
Gm8369	112.2246	1.567327	0.8766404	1.787879	0.07379561	0.2450159	female
Wdr91	432.9776	-0.1124976	0.1780059	-0.6319882	0.5273946	0.7224654	female
Kl	0.4989104	-0.3759822	1.812713	-0.207414	0.8356865		female
Olfr869	0						female
Scp2-ps2	132.1796	0.2446507	0.2590887	0.9442739	0.3450297	0.576711	female
Rnf207	55.91969	-0.8258368	0.3351998	-2.463715	0.01375053	0.08438386	female
Pip	0						female
Fam133b	565.6682	-0.03371171	0.2262018	-0.1490338	0.881527	0.9414166	female
Gm10042	0						female
Olfr801	0						female
Olfr933	0						female
Olfr892-ps1	0						female
Mup5	0						female
AW822073	0.2208426	-0.6115938	2.823409	-0.2166154	0.8285081		female
Gm15590	34.5158	-0.4025617	0.270477	-1.48834	0.1366613	0.3459972	female
Rpl23a	301.0597	0.8976328	0.1804942	4.973194	6.59e-07	5.21196e-05	female
Dppa4	0.07155049	-0.2613356	3.060383	-0.0853931	0.9319489		female
Rpl5	8456.065	0.1769915	0.219599	0.8059762	0.4202566	0.6410806	female
Gm2531	1.852856	-1.278399	1.022806	-1.249894	0.2113384		female
Defb50	0.5720167	-2.03268	2.010075	-1.011246	0.3118988		female
Tmed9	2543.361	-0.09158407	0.1086551	-0.8428876	0.3992913	0.6238841	female
Gpc6	222.2204	-0.3111692	0.166151	-1.87281	0.06109466	0.2200732	female
Cela2a	1.181835	-1.390958	1.168117	-1.190769	0.2337443		female
Gm5801	3.32479	-0.1052526	0.6314885	-0.1666738	0.8676267	0.9341463	female
Serhl	161.2263	0.3471159	0.1614748	2.14966	0.03158214	0.1452386	female
Tmod3	1529.215	0.2154445	0.07687741	2.802442	0.005071727	0.0429314	female
Vmn1r21	0						female
Anks1b	3.379842	0.5526119	0.7076665	0.7808931	0.4348654	0.6515335	female
Gm6462	0						female
Fbxo18	1502.665	0.1663099	0.1253727	1.326524	0.1846663	0.4080719	female
Rpl30	6656.937	0.4090833	0.2308689	1.771929	0.07640634	0.2500957	female
Rpl28-ps1	129.978	0.02258226	0.1954508	0.1155394	0.9080176	0.9558603	female
Rpl31-ps20	0						female
Cyp2d41-ps	0.04361343	-0.2613356	3.060383	-0.0853931	0.9319489		female
AY761184	0.4037199	-1.456663	2.134796	-0.6823433	0.4950219		female
Adra2b	3.051454	-1.056997	0.6474627	-1.632522	0.1025696	0.2948696	female
Gm5265	0						female
Gda	1647.226	0.0760854	0.2146736	0.3544237	0.7230214	0.8554236	female
Gm17383	16.92788	0.9061347	0.287457	3.152244	0.001620206	0.01881541	female
Capn11	17.23302	-0.2001663	0.8712337	-0.2297505	0.8182857	0.9094772	female
Olfr875	0.06071316	0.4600035	3.060383	0.1503092	0.8805207		female
Vmn1r63	0						female
Zfp110	648.7858	-0.03580381	0.1176856	-0.3042328	0.7609506	0.878348	female
Speer4f	0						female
Eif4b	5606.658	-0.09608862	0.109054	-0.8811108	0.3782578	0.6058053	female
Samd12	8.203875	-0.3416401	0.4959861	-0.6888098	0.490943	0.6947538	female
Olfr58	0.1197607	0.09933482	3.060383	0.0324583	0.9741066		female
Gm7452	0.2090088	-0.9967096	3.059488	-0.3257766	0.7445934		female
Olfr69	0						female
En1	55.03917	-0.5261335	0.2427929	-2.167005	0.03023448	0.1412153	female
Nkx2-9	0						female
4932411N23Rik	0						female
Tubb2a	443.2233	-0.2634503	0.1585977	-1.661123	0.09668872	0.2844564	female
Vmn2r51	0						female
Ccser2	1762.923	0.1231599	0.1833504	0.6717188	0.5017627	0.7024064	female
Olfr846	0						female
Gm8724	0.06147651	0.4600035	3.060383	0.1503092	0.8805207		female
Memo1	621.0678	0.2370922	0.1503369	1.577072	0.1147789	0.313967	female
0610030E20Rik	980.3556	-0.06291535	0.1032357	-0.6094341	0.5422367	0.7340513	female
Egln2	2024.624	-0.3941678	0.1113171	-3.540947	0.000398693	0.006786321	female
Fcer1g	366.4779	0.08345782	0.1665861	0.5009892	0.6163787	0.7875002	female
Gm4763	0						female
Gm11937	0						female
Cd300c	16.65523	0.8984896	0.8189306	1.09715	0.2725759	0.5058329	female
Lin9	121.0258	0.2921857	0.1921843	1.520341	0.1284253	0.333223	female
Vmn1r15	0						female
Kcnt1	3.814901	0.3594368	0.6052204	0.5938941	0.5525829	0.7416864	female
Prr19	0.41285	1.0651	2.111735	0.5043722	0.6139999		female
Kcnj14	229.4344	0.223343	0.3500317	0.6380651	0.5234313	0.7198433	female
Gm9174	1.114127	0.3606443	0.9300513	0.3877681	0.6981876		female
Zfp958	63.14688	0.141042	0.1897278	0.7433912	0.4572449	0.6688185	female
Osm	32.12081	1.160107	0.8190608	1.416387	0.1566624	0.373253	female
Thra	1990.843	-0.3794298	0.1422773	-2.666832	0.007656986	0.05685515	female
Rnf169	503.6335	-0.06593524	0.109723	-0.6009246	0.5478902	0.7382062	female
Hist1h1b	3.277879	0.4416768	0.6873259	0.6426017	0.5204826	0.7175132	female
Cds2	2606.055	0.04156561	0.08159419	0.5094187	0.6104588	0.7830887	female
Nfe2	6.849129	-0.1534416	0.4195003	-0.3657724	0.7145349	0.8499747	female
Nap1l1	3788.229	0.3318818	0.1416264	2.343361	0.01911089	0.1049778	female
Olfr97	0						female
Col13a1	49.61733	-0.8399056	0.2925098	-2.871377	0.004086883	0.03707807	female
Olfr331	0						female
Gm12141	39.74511	0.4581178	0.2584901	1.772284	0.07634743	0.2500371	female
0610039K10Rik	14.06906	-0.4489644	0.3251442	-1.380816	0.1673355	0.387327	female
Ppp1r2-ps3	0.2944687	-0.6353926	2.64531	-0.240196	0.8101784		female
Pirb	270.0011	0.3030688	0.2314495	1.309438	0.1903861	0.4149652	female
Olfr146	0						female
Opn1sw	2.28783	-0.561958	0.8363556	-0.6719127	0.5016393		female
2810428I15Rik	1373.795	0.13521	0.1704986	0.7930272	0.427762	0.6469281	female
Abi1	1098.93	0.1810067	0.11833	1.529677	0.1260967	0.3296786	female
Rps27a-ps2	122.96	0.2572247	0.2522116	1.019877	0.3077869	0.5402969	female
Olfr952	0						female
Gm4832	2.176405	-1.345467	1.028782	-1.307826	0.1909324		female
Gm5582	0.5877343	-0.3163272	1.431	-0.2210532	0.825051		female
Zfp516	485.8797	-0.5778005	0.09183781	-6.291532	3.14e-10	9.74e-08	female
Zfp708	0.3006537	-0.9498766	2.164935	-0.4387553	0.6608389		female
Olfr1025-ps1	0						female
Deaf1	597.2547	-0.3927503	0.09525003	-4.123362	3.73383e-05	0.001164813	female
Col25a1	5.215133	-1.186318	0.4845199	-2.44844	0.01434763	0.08693706	female
Rsl1	52.40052	0.4659589	0.2429093	1.918243	0.05508026	0.2069727	female
Olfr1413	0						female
Gm10051	6.441547	-0.0546803	0.4773292	-0.1145547	0.9087981	0.9562042	female
Pla2g2a	0						female
C1qtnf3	6.097185	-0.1855309	0.6534262	-0.2839355	0.7764598	0.888431	female
Slc10a5	13.54043	-0.8327777	0.4546867	-1.831542	0.0670197	0.2319991	female
Gm10052	0.4582751	2.357725	1.68516	1.39911	0.1617799		female
Vmn1r6	0						female
1700011I03Rik	2.782247	0.7709417	0.7166154	1.07581	0.2820124	0.5148414	female
Gm10053	142.2733	1.361467	0.2816524	4.833853	1.33915e-06	8.96741e-05	female
Gm2174	0						female
Gm5185	0.2315053	-1.366214	3.054519	-0.4472762	0.6546756		female
Igf1os	28.89562	-0.5607537	0.3013344	-1.860901	0.0627581	0.223302	female
1700018C11Rik	0.4995004	-1.338315	1.805096	-0.7414093	0.4584453		female
Cfi	11.50532	-0.02788272	0.4753139	-0.05866169	0.9532216	0.978815	female
Gm4822	0						female
Fam57b	543.9899	0.7022819	0.3151539	2.228377	0.02585537	0.12773	female
Kcnc1	40.54214	0.4868801	1.05632	0.4609212	0.6448552	0.8073829	female
Usp17lc	0						female
Cecr5	497.0406	0.1839926	0.1670555	1.101386	0.2707287	0.5044533	female
Olfr1406	0						female
Vwa8	3076.256	0.6428069	0.2159274	2.976958	0.002911239	0.02887703	female
Grin2a	0.1237841	-0.6220043	3.060383	-0.203244	0.8389444		female
Hnrnpa3	5910.954	0.5345956	0.1624684	3.290458	0.001000243	0.01335679	female
Sh2d3c	687.0714	0.08651752	0.3670165	0.235732	0.8136407	0.907438	female
Gm5409	0						female
Kcp	39.84613	0.0420356	0.4488877	0.09364392	0.925392	0.9653276	female
Olfr1201	0						female
9630013D21Rik	188.159	-0.3931722	0.248319	-1.583335	0.1133452	0.3122928	female
Olfr128	0						female
Olfr482	0						female
Rpl18a-ps1	0.5104558	-0.1584321	1.419423	-0.1116173	0.9111269		female
Eno1b	102.1017	1.101211	0.2991261	3.681426	0.000231933	0.00466443	female
Olfr192	0						female
Klk1b9	0.5111152	0.9925746	1.538675	0.6450839	0.5188728		female
Olfr15	0						female
Frem1	63.58519	-0.1767523	0.4207094	-0.4201292	0.6743911	0.8264761	female
Tma7-ps	19.05268	0.2480969	0.2270498	1.092698	0.2745264	0.5077003	female
Rad51b	5.7408	0.2718237	0.5426725	0.5008982	0.6164428	0.7875046	female
Gm10059	2.170379	1.262069	0.9942925	1.269313	0.2043294		female
Olfr749	0						female
Rpl18	13074.55	0.03380966	0.2045757	0.1652672	0.8687337	0.934483	female
Pth	0						female
Olfr698	0						female
Fcgr4	33.2091	0.3725242	0.3088237	1.206268	0.227714	0.4597626	female
Olfr157	0.1366101	0.09933482	3.060383	0.0324583	0.9741066		female
Olfr1504	0						female
Olfr961	0						female
Ifitm6	18.90119	-0.01793073	0.4022692	-0.04457396	0.9644469	0.9845989	female
Olfr1263	0						female
Gm10061	0						female
Lrrc74	0.04361343	-0.2613356	3.060383	-0.0853931	0.9319489		female
Nap1l4	2794.992	0.3782682	0.08826854	4.285425	1.8239e-05	0.000677698	female
Ifnl2	0						female
Olfr814	0						female
Olfr539	0.08094844	0.4600035	3.060383	0.1503092	0.8805207		female
Zfp945	279.7555	0.08462154	0.1080762	0.7829804	0.4336386	0.6508499	female
Ntrk3	572.5003	0.5767049	0.3373242	1.709646	0.08733142	0.2692707	female
Mfsd4	492.1307	0.3241793	0.1582492	2.048537	0.04050737	0.1693766	female
Rpl26-ps4	0.714072	-0.212922	1.39952	-0.1521393	0.8790771		female
Gm8129	13.12261	0.4373808	0.3676205	1.189762	0.2341401	0.4664176	female
Krt40	0.2519437	0.8206791	2.736279	0.2999253	0.7642342		female
Pde1a	557.9614	-0.2466891	0.1748298	-1.411024	0.1582376	0.3756806	female
Gm8991	2.133215	-0.1143045	0.6412838	-0.1782433	0.8585319		female
Skap2	577.7928	0.2187304	0.07823821	2.795698	0.005178783	0.04360816	female
Mtfmt	331.0785	0.09817952	0.09347972	1.050276	0.2935912	0.52681	female
Fam19a1	7.00988	0.02893025	0.4844328	0.05971984	0.9523788	0.9783892	female
Olfr913	0						female
Gm12715	168.7005	0.1351434	0.2014536	0.670841	0.5023218	0.7028661	female
Lep	7689.131	0.08436493	0.412417	0.2045622	0.8379142	0.91976	female
Il1rapl2	0.143101	-0.6220043	3.060383	-0.203244	0.8389444		female
Olfr1130	0						female
Vmn1r71	0						female
Hnrnpm	3276.085	0.07683789	0.1478285	0.5197772	0.6032189	0.7786354	female
Ddn	9.210224	-1.12143	0.4604438	-2.435541	0.01486952	0.08884098	female
Gm13084	0						female
Olfr494	0						female
Gm6802	0						female
Defb4	0						female
Ppp1r2-ps4	2.295744	0.525437	0.763986	0.6877573	0.4916056		female
Gm10062	2.166774	-1.430596	0.8055222	-1.775986	0.07573521		female
Foxb1	0.1502072	-0.9553848	3.059775	-0.3122403	0.7548579		female
9-Sep	1938.03	0.54303	0.1877174	2.892806	0.003818175	0.03516376	female
Olfr345	0						female
Tpt1-ps5	5.591243	-0.2786872	0.537079	-0.5188942	0.6038345	0.7790297	female
Gzmd	0						female
Usp47	1936.303	0.08517066	0.1206396	0.7059928	0.4801926	0.6863999	female
Zc3h4	1345.975	0.0127499	0.1367428	0.09324001	0.9257129	0.9653795	female
R74862	55.49634	-0.2632217	0.2241192	-1.174472	0.240206	0.4725567	female
Naa38	208.5053	0.4283109	0.1964321	2.180453	0.02922389	0.1381184	female
Olfr224	0.05878816	0.4600035	3.060383	0.1503092	0.8805207		female
Vpreb2	0						female
Cdyl	258.0328	-0.1014356	0.08821133	-1.149915	0.2501787	0.482948	female
Rpl11	8775.012	0.1993265	0.1574874	1.265667	0.2056325	0.4335653	female
Gm5434	0.06590782	-0.2613356	3.060383	-0.0853931	0.9319489		female
Olfr836	0						female
Vpreb1	2.920923	-0.5938461	0.6226477	-0.9537433	0.3402136	0.5715876	female
Slc27a4	1008.964	-0.07162794	0.149286	-0.4798035	0.6313671	0.798637	female
Olfr295	0						female
Tonsl	1429.054	0.1016865	0.1185793	0.8575405	0.3911463	0.6171137	female
Hopx	56.18342	0.3087692	0.3327147	0.9280299	0.3533921	0.5845951	female
Csf2ra	1207.58	-0.3567318	0.1977212	-1.804216	0.07119741	0.2398304	female
Eda	111.565	0.154514	0.244342	0.6323679	0.5271465	0.7222338	female
Zfp36l3	0.6032562	-1.050932	1.772077	-0.593051	0.553147		female
Slc14a1	112.4184	1.054867	0.6320135	1.669058	0.09510581	0.2821983	female
Aldoart1	0.1214263	0.8206739	3.060383	0.2681606	0.7885757		female
Gm10064	0.1366101	0.09933482	3.060383	0.0324583	0.9741066		female
Wdr83os	466.5391	0.08191545	0.1195185	0.6853788	0.4931049	0.6964192	female
Nrsn2	0.1318156	-0.6220043	3.060383	-0.203244	0.8389444		female
Fxn	220.4482	0.3242958	0.1737539	1.866409	0.06198419	0.2217295	female
Olfr959	0						female
Olfr427	0						female
Vmn1r33	0.07155049	-0.2613356	3.060383	-0.0853931	0.9319489		female
Olfr1014	0						female
Tas2r120	0						female
Gfral	0						female
Nkapl	66.49723	-0.1633089	0.2429328	-0.6722391	0.5014315	0.7020789	female
Olfr54	0						female
Mamld1	99.36102	-0.2237283	0.1362606	-1.641914	0.1006078	0.2911064	female
Tmprss9	4.730867	-0.2263842	0.5380365	-0.42076	0.6739304	0.8261643	female
Mrgprh	1.592117	-0.5369737	1.001909	-0.5359504	0.5919929		female
Ppp2r5d	1188.183	-0.1990383	0.1227972	-1.62087	0.1050455	0.2987456	female
Tas2r125	0						female
Olfr434	0						female
Fxyd2	643.1058	-0.829126	0.2303912	-3.598775	0.000319719	0.005764092	female
Gm8116	7.990042	0.6422547	0.354097	1.813782	0.06971131	0.2371934	female
Zfp933	181.5993	0.1327439	0.1348	0.9847471	0.3247483	0.5570205	female
Olfr365	0						female
Actg2	82.01252	-0.8200577	0.3635402	-2.255756	0.02408595	0.1219262	female
Gckr	5.106249	-0.4883934	0.6763562	-0.722095	0.4702361	0.6789658	female
Max	1119.985	0.1518892	0.1188905	1.277556	0.2014062	0.4284682	female
Bcas3	520.5651	-0.04123338	0.1153922	-0.3573325	0.7208429	0.8537483	female
Hadhb	9960.919	1.236885	0.2736539	4.519889	6.18721e-06	0.00030082	female
Olfr156	0						female
Plac8l1	0						female
Ptk2b	1534.733	0.1902131	0.294117	0.6467259	0.5178093	0.7150682	female
Gm10065	0						female
Olfr286	0						female
Gm7331	72.5908	0.8712231	0.245492	3.548886	0.000386864	0.00665603	female
Spag11b	4.405857	5.618721	0.8247763	6.812418	9.6e-12	5.01e-09	female
Olfr979	0						female
Mbtd1	716.0609	-0.1735845	0.1450247	-1.19693	0.2313338	0.4634043	female
Zfp426	329.8174	0.1498681	0.08926292	1.678952	0.09316143	0.2791026	female
B3gnt8	142.515	0.3352682	0.4197788	0.7986783	0.424477	0.6441868	female
Plg	19.89825	-2.457484	1.284499	-1.913185	0.05572439	0.2082374	female
2610301B20Rik	203.3112	0.100071	0.132327	0.7562402	0.4495052	0.6621013	female
Gm5528	0.04361343	-0.2613356	3.060383	-0.0853931	0.9319489		female
Kbtbd2	491.8815	0.1393638	0.09696045	1.437326	0.1506254	0.364827	female
Olfr727	0.1850299	-0.2613339	3.060383	-0.08539255	0.9319493		female
Nhs	29.83441	-1.018684	0.3146161	-3.237864	0.001204282	0.01524867	female
Arhgef12	3112.55	-0.1457527	0.1558198	-0.9353929	0.3495859	0.5811913	female
Fcgr3	241.6455	0.2250954	0.244395	0.9210313	0.3570341	0.5883543	female
Olfr248	0						female
Olfr314	0						female
Gm20563	2.101519	-0.6079559	0.9269554	-0.6558632	0.5119122		female
Znhit1	716.4381	0.05647076	0.1422421	0.3970046	0.6913641	0.8361777	female
Uqcr10	4094.819	0.873856	0.2446688	3.571588	0.000354824	0.006255095	female
Tcea2	137.8841	0.02238823	0.1914458	0.1169429	0.9069053	0.9551024	female
Fbxw26	0						female
Trp53	906.765	0.2951908	0.2721789	1.084547	0.2781223	0.5109163	female
Ccdc28a	152.5227	0.1140683	0.1001543	1.138926	0.2547342	0.4874694	female
Tor4a	505.2645	0.4378886	0.2996647	1.461262	0.1439436	0.3548974	female
Ccdc154	0.8630819	0.7208954	1.128127	0.6390195	0.5228103		female
Gm5292	1.390112	0.5977414	1.571151	0.380448	0.7036129		female
Gm16218	0.4691692	-1.091816	1.790578	-0.6097561	0.5420234		female
Ube2nl	0.1782895	1.181344	3.060383	0.386012	0.6994878		female
Nsmce2	242.3769	0.1536084	0.09666953	1.589006	0.1120591	0.3099514	female
Calcrl	212.0344	0.2083297	0.2305293	0.9037017	0.3661536	0.5962634	female
Olfr935	0.05587106	-0.2613356	3.060383	-0.0853931	0.9319489		female
Syn3	19.1503	-0.3271729	0.3052911	-1.071675	0.2838659	0.5171769	female
Rnase2b	0						female
Olfr222	0						female
Olfr39	0						female
Sohlh1	0						female
Rhox3e	0						female
1500035N22Rik	1.473393	0.158571	0.9671871	0.1639506	0.86977		female
Krtap8-1	0						female
Clec4a4	0.6696568	2.419726	1.653397	1.463487	0.143334		female
Gm7361	0						female
Gm10068	1.444752	0.2512769	0.8499739	0.295629	0.7675134		female
Rnase11	0.06071316	0.4600035	3.060383	0.1503092	0.8805207		female
Reg1	0.2939508	0.4600096	2.70523	0.1700445	0.8649751		female
Stfa2l1	0.2443017	-0.6116575	2.755694	-0.2219613	0.824344		female
Gm16379	1.192941	-2.256731	0.9703341	-2.325726	0.02003318		female
Gm10069	17.49433	-0.1409039	0.2964767	-0.4752613	0.6346008	0.8004085	female
4930524N10Rik	0						female
Krt4	16.4847	-2.099526	0.7196512	-2.917421	0.003529385	0.03320673	female
Taf1b	233.4046	0.1683052	0.1192188	1.411734	0.1580284	0.3754279	female
Cdh24	58.48039	-0.001509863	0.4183412	-0.003609165	0.9971203	0.998748	female
Olfr108	0.6396519	-0.1587161	2.113237	-0.07510567	0.9401306		female
Zfp637	336.9567	-0.07410702	0.1043119	-0.7104368	0.4774333	0.6843847	female
1700020N15Rik	0						female
1700019M22Rik	0						female
A830035A12Rik	0.8240989	-0.1293903	1.143425	-0.1131603	0.9099034		female
Akap17b	125.6363	-0.1684724	0.1759117	-0.9577101	0.338209	0.5701061	female
Rcan3	373.7213	0.2157557	0.08556068	2.521669	0.01167996	0.07617601	female
Flot1	2026.883	-0.02423441	0.1280503	-0.1892569	0.8498915	0.9256822	female
Olfr1385	0						female
Olfr837	0						female
Ndufs8	1768.674	0.4732923	0.2120473	2.232012	0.02561414	0.1268038	female
Myl3	22.84597	0.5923755	0.5872298	1.008763	0.3130885	0.5454656	female
Kcnh7	39.1837	-0.3796231	0.2101601	-1.806352	0.07086334	0.2392755	female
Fdps	1507.519	1.22802	0.2615613	4.694959	2.6666e-06	0.000158273	female
Rps3a3	32.51832	0.3344052	0.4168125	0.8022919	0.4223842	0.6425635	female
Olfr767	0						female
Taar2	1.054357	1.382164	1.13582	1.216886	0.2236475		female
Olfr682-ps1	0						female
Slx1b	288.6018	-0.183113	0.1033065	-1.772521	0.07630808	0.2499978	female
Rps26-ps1	39.90409	-0.2435726	0.2606679	-0.9344175	0.3500886	0.5818131	female
Gm10071	37.76328	-0.315734	0.400421	-0.7885052	0.4304013	0.6488393	female
Nrm	193.2252	0.2266994	0.3383448	0.6700246	0.5028421	0.7032711	female
Eif4a1	5680.221	0.1381844	0.058669	2.355322	0.01850666	0.1030714	female
Rgs3	1119.08	-0.08878338	0.1453175	-0.6109614	0.5412251	0.7332249	female
Atl2	1388.7	-0.2620502	0.161637	-1.621227	0.104969	0.2987074	female
Fam159a	0.05878816	0.4600035	3.060383	0.1503092	0.8805207		female
AU019823	350.6198	0.1629608	0.08251855	1.974838	0.04828653	0.1903979	female
Olfr847	0						female
Dbp	2617.829	-0.3822456	0.2779588	-1.375188	0.1690731	0.3893955	female
Gm5670	0.188941	-0.9967098	3.059488	-0.3257767	0.7445933		female
Gm16380	0.2528746	-1.426377	3.05281	-0.4672341	0.6403324		female
Kprp	0.183837	-0.9967096	3.059488	-0.3257766	0.7445934		female
Sclt1	132.5312	0.1188865	0.1693315	0.7020932	0.482621	0.6885815	female
Rpl13-ps3	3.2318	-0.1990854	0.5732595	-0.3472866	0.728376	0.8581196	female
Zfp874b	180.4249	-0.004436228	0.1280176	-0.03465327	0.9723562	0.9880222	female
Zfp341	91.67005	-0.4062686	0.1828343	-2.222058	0.02627936	0.1288375	female
Gm11567	0						female
Suv420h2	1003.141	-0.1590505	0.159702	-0.9959203	0.3192889	0.5509686	female
Kcng2	36.73441	-1.951468	0.3548619	-5.499232	3.81e-08	5.24307e-06	female
Hydin	22.48682	1.049705	0.4732248	2.218195	0.02654152	0.1296647	female
Ntng1	119.439	-1.111094	0.3122165	-3.558729	0.000372654	0.006481903	female
Olfr826	0						female
Olfr1393	0.5140067	-1.137009	2.528456	-0.4496849	0.6529376		female
Tnip2	442.1549	0.03109045	0.1088745	0.2855624	0.7752133	0.8876801	female
Olfr960	0						female
Olfr1029	0.2548488	-1.4527	3.051974	-0.475987	0.6340836		female
Olfr603	0						female
Dph3b-ps	0						female
Zfp422	356.4703	0.2881452	0.1003966	2.870069	0.004103816	0.03712116	female
Irak4	331.3752	-0.07239276	0.1070945	-0.6759707	0.4990593	0.7008442	female
Olfr1507	0.06590782	-0.2613356	3.060383	-0.0853931	0.9319489		female
Ube4a	1726.894	0.1428013	0.07918783	1.803324	0.0713373	0.2400363	female
Tsks	14.26103	-0.492701	0.3817894	-1.290505	0.1968755	0.4226257	female
Ptp4a3	1434.276	0.1852664	0.3922329	0.4723377	0.6366858	0.8016664	female
Zfp930	64.42709	0.4415583	0.1632606	2.704623	0.006838193	0.05281327	female
Dsc3	126.9147	1.581261	1.31071	1.206416	0.2276571	0.4597626	female
Tmem40	86.14712	-0.9488129	0.2134123	-4.445914	8.75189e-06	0.00038779	female
Adamts14	143.784	-0.69537	0.2204097	-3.154898	0.001605544	0.01872483	female
Mug1	9.353856	-3.086518	1.60595	-1.921927	0.05461494	0.205809	female
Olfr1265	0						female
Rpl21-ps6	1.145652	0.09055647	0.9469897	0.09562561	0.9238179		female
4930453N24Rik	686.8446	0.3369809	0.09269112	3.635525	0.000277415	0.005267607	female
Unc5c	24.10106	0.2623619	0.5645688	0.464712	0.6421377	0.8050833	female
Grb2	1554.854	0.3040845	0.1387789	2.191144	0.02844134	0.1356473	female
Prh1	0						female
9430015G10Rik	215.6083	0.2055424	0.2282322	0.9005848	0.3678091	0.5975925	female
Serpinb12	0.5376246	-0.8488747	1.550939	-0.5473293	0.5841525		female
Olfr119	0						female
Hspa2	214.8097	-0.4751629	0.2126544	-2.234438	0.02545429	0.126414	female
Gm14773	0						female
Ntm	20.31714	-1.111061	0.3015962	-3.683935	0.000229661	0.004639144	female
Zfp74	141.4652	0.1468392	0.1271515	1.154836	0.2481575	0.4809762	female
Taok2	2067.297	-0.1097393	0.09324788	-1.176856	0.239253	0.4717448	female
Nptx2	4.563006	-0.4276667	0.6924199	-0.6176406	0.5368123	0.7298584	female
Fcrl1	191.8571	1.198119	1.223113	0.979565	0.3273009	0.5593306	female
Atxn7l3	1241.019	-0.0475192	0.1413572	-0.336164	0.7367472	0.8634745	female
Olfr484	0						female
Chpt1	22219.83	0.3455835	0.2256561	1.531461	0.1256554	0.3292144	female
Kif13b	625.1265	-0.2299169	0.1971765	-1.166046	0.2435959	0.4758305	female
Olfr121	0						female
Gm10073	61.35297	-0.4495228	0.271222	-1.657398	0.09743897	0.2856907	female
Vmn1r213	0						female
4930473A02Rik	10.70165	0.007519418	0.3634227	0.02069055	0.9834925	0.9921516	female
Olfr317	0						female
H2afj	3152.521	-0.04394222	0.1284822	-0.3420102	0.7323432	0.8603634	female
Ctf2	6.411378	0.02365899	0.4536127	0.05215681	0.9584037	0.9813801	female
Rpl3	11584.77	-0.01517655	0.1762473	-0.08610941	0.9313794	0.9676924	female
Dhps	323.73	0.01919194	0.1139763	0.1683853	0.8662801	0.9336948	female
Tmem26	21.86623	0.542691	0.5352939	1.013819	0.3106693	0.5428546	female
Olfr235	0						female
Olfr193	0						female
Alox5ap	234.3229	0.03437903	0.2281982	0.1506543	0.8802485	0.9407671	female
Gm12222	0						female
Defa26	0						female
Psma3	2356.809	0.4125784	0.1307942	3.15441	0.001608232	0.01872483	female
Hist1h2aa	0						female
Olfr748	0						female
Rp2h	311.4314	0.2566895	0.1601725	1.602581	0.1090271	0.3053662	female
Hist1h4a	15.77931	0.1021929	0.400362	0.2552513	0.798529	0.8996616	female
Amd-ps3	3.150051	-0.6132034	0.6823764	-0.8986292	0.3688502	0.5983098	female
Prmt7	382.5706	0.05420795	0.107588	0.5038474	0.6143686	0.7858028	female
Olfr504	0						female
Olfr60	1.151872	1.092333	1.585157	0.689101	0.4907597		female
Olfr912	0						female
Gemin2	162.195	0.191188	0.1288122	1.484239	0.1377456	0.3472801	female
Tpt1	22964.61	0.3138539	0.1882493	1.667225	0.09546973	0.2827742	female
Gm10075	0.3349947	-1.133548	2.133135	-0.5314001	0.5951416		female
Atp8b4	104.639	1.630996	0.6465098	2.522771	0.01164343	0.07599196	female
Gm10076	1267.836	0.4987479	0.1563587	3.189767	0.001423875	0.0173068	female
Serpinb6a	1162.942	-0.1244879	0.2270675	-0.5482418	0.5835259	0.7646908	female
BC002059	69.36585	0.4226909	0.2249894	1.878715	0.06028343	0.2182692	female
Pop5	554.2583	0.1451833	0.1238794	1.171972	0.2412081	0.4733791	female
Klk1b7-ps	0.163974	0.4600052	3.060383	0.1503097	0.8805203		female
Zdhhc8	852.9147	-0.3387982	0.1304377	-2.597395	0.009393377	0.06574285	female
Olfr1371	0						female
Kif27	10.9532	-0.3747814	0.327643	-1.143871	0.2526771	0.4852729	female
Klk1b22	0						female
Myh13	1.692695	0.8099144	1.261347	0.6421028	0.5208065		female
Slc35e3	283.9132	0.1501252	0.1064581	1.410182	0.158486	0.3760263	female
Cxcl11	22.15977	-0.339402	0.3342495	-1.015415	0.3099081	0.5424059	female
Lrrc10	0.5498816	-1.285135	1.528229	-0.8409309	0.4003866		female
Cxcl17	36.76871	0.2740327	0.4483022	0.6112677	0.5410224	0.7330045	female
Gm11353	39.81227	0.4103565	0.2940666	1.395454	0.1628789	0.3809119	female
Spink7	0						female
Gm5868	0.05515114	-0.2613356	3.060383	-0.0853931	0.9319489		female
Olfr57	0						female
Zfp462	312.0307	-0.1650668	0.1835645	-0.8992301	0.3685301	0.5980558	female
Defa17	0						female
Gm6570	0.2718048	-1.545642	2.167917	-0.7129617	0.4758695		female
Pcnxl2	10.30596	0.06697183	0.6569496	0.1019436	0.9188014	0.9628875	female
Gm8203	0.5585139	-0.726668	1.802701	-0.4030995	0.686875		female
Arrb2	814.3434	0.4238302	0.3676459	1.152822	0.2489835	0.481594	female
Pyroxd2	216.1382	-0.4985927	0.1732442	-2.877977	0.004002345	0.03652864	female
Casc4	178.999	-0.4645694	0.1678671	-2.767484	0.005649086	0.04628908	female
Cend1	11.96853	1.522495	0.5514793	2.760748	0.005766912	0.04693897	female
Alyref2	23.05587	0.5808282	0.2294782	2.531082	0.01137112	0.07485614	female
Vmn1r228	0						female
Olfr980	0						female
Tdpoz4	0						female
Scrt2	0.231178	0.09934073	2.253958	0.0440739	0.9648455		female
Pwwp2b	311.7904	-0.3366349	0.2572924	-1.308375	0.1907462	0.4152108	female
Gtf2i	3270.867	-0.1762129	0.05957395	-2.957885	0.003097573	0.03028168	female
Gm1661	3.096167	-0.4276702	0.7603087	-0.5624955	0.5737785	0.7576197	female
Nrg2	46.83866	0.03706681	0.2048623	0.1809353	0.8564184	0.9289299	female
Ap2a1	979.7782	-0.1280302	0.1248747	-1.025269	0.3052361	0.537626	female
Sp7	9.078402	-0.3593611	0.4023829	-0.8930825	0.371813	0.601048	female
Ppih	173.1745	0.2895736	0.1626963	1.779841	0.07510195	0.2473194	female
2610008E11Rik	283.329	0.04864345	0.1482451	0.3281284	0.7428145	0.8674492	female
Olfr1447	0						female
Mucl1	1.246931	-0.9148267	1.224206	-0.7472815	0.4548937		female
Zfp941	6.78181	0.04225346	0.4368057	0.09673284	0.9229386	0.964032	female
Acnat2	5.192042	0.07537764	0.6132999	0.122905	0.9021823	0.9523995	female
Tmc2	0.6429994	-0.5745694	1.831449	-0.3137239	0.7537307		female
Olfr384	0						female
Zfp937	66.29385	-0.44691	0.2159258	-2.069739	0.03847676	0.1644706	female
Caln1	0.3926593	-1.406497	2.134401	-0.6589659	0.5099177		female
Hnrnpc	2761.534	0.3231765	0.1175233	2.749892	0.005961488	0.04806973	female
3110018I06Rik	0						female
Bckdha	6479.398	0.1925158	0.2294325	0.8390954	0.4014158	0.6254591	female
Rpl36a-ps1	11.75824	0.5700779	0.4011815	1.420997	0.1553175	0.3717899	female
C030014I23Rik	73.44414	-0.4584508	0.1805015	-2.539872	0.01108929	0.07371759	female
Gm5580	0.3944782	0.0889165	1.79525	0.04952875	0.9604979		female
Zfp128	53.18687	0.1244508	0.1585623	0.7848704	0.4325296	0.6505599	female
Chst8	51.82809	-0.4063841	0.2530426	-1.605991	0.108276	0.3041996	female
Olfr1369-ps1	0						female
Cyp2a12	3.291724	-2.087366	1.354597	-1.54095	0.1233289	0.3256176	female
Npn2	0.1887166	-1.18586	3.058257	-0.3877568	0.698196		female
Tas2r124	0						female
Gm839	0.07782196	-0.2613356	3.060383	-0.0853931	0.9319489		female
Gm8603	1.521768	-1.42979	0.9701603	-1.473767	0.1405443		female
Rps16-ps2	396.6837	0.1670377	0.2908384	0.5743318	0.5657433	0.751537	female
Pou3f3os	0.06147651	0.4600035	3.060383	0.1503092	0.8805207		female
Zfp868	156.2866	-0.08095817	0.1753461	-0.461705	0.6442929	0.8068766	female
Sntb1	1223.982	0.127467	0.2121855	0.6007339	0.5480172	0.7383212	female
Rps10-ps1	15.90594	0.08138074	0.4119715	0.1975397	0.8434052	0.9226417	female
Trim5	316.2144	0.8527291	0.4336928	1.966205	0.04927492	0.1929578	female
Sycp2	16.51852	0.3684967	0.3704248	0.9947949	0.319836	0.5515964	female
Rnf14	1212.466	0.1055721	0.1150604	0.9175367	0.3588615	0.5900235	female
Kng2	56.03861	1.543206	0.5424716	2.844767	0.004444389	0.0391179	female
Dppa5a	0						female
Gm10080	22.1579	-0.1427205	0.2980218	-0.4788928	0.6320149	0.7990777	female
Krtap19-3	0						female
Gpr97	118.989	-0.04077523	0.1382376	-0.2949649	0.7680207	0.8837177	female
Wtap	921.5174	0.3615982	0.07941459	4.553296	5.28118e-06	0.000267438	female
Irak2	1290.355	0.4662772	0.1925221	2.421941	0.01543787	0.0912739	female
Olfr171	0						female
Samd5	68.03741	-0.2472897	0.3243544	-0.762406	0.4458177	0.6598651	female
Vmn1r218	0						female
4930522H14Rik	0.2171204	-0.2613339	3.060383	-0.08539255	0.9319493		female
Rpl10l	0						female
Olfr715	0						female
Nlrp9b	0.6628635	0.3090092	1.57969	0.1956138	0.8449125		female
Xcr1	33.20357	1.338637	0.564162	2.372789	0.01765436	0.09947828	female
Zfp266	705.3908	-0.07393026	0.1296556	-0.5702051	0.5685386	0.7534438	female
0610040J01Rik	58.70884	-0.7219414	0.2639831	-2.734802	0.00624179	0.04965455	female
Tor3a	613.8383	-0.0375586	0.110051	-0.3412836	0.7328901	0.8607198	female
Olfr726	0						female
A930017M01Rik	1.540932	2.331684	1.148393	2.030388	0.04231711		female
Dcc	0.06298032	-0.2613356	3.060383	-0.0853931	0.9319489		female
Tmem219	125.8217	0.0861514	0.1265815	0.6806001	0.4961246	0.6987406	female
Tnfrsf19	38.18382	-0.7879133	0.4596321	-1.714226	0.08648722	0.267525	female
H2-Q7	3728.995	0.7110661	0.4295762	1.655274	0.09786899	0.2863087	female
Olfr1418	0						female
Gm10083	5.381539	-1.074507	0.5012948	-2.143464	0.03207584	0.146375	female
Ces4a	3.499029	0.7083985	0.6990819	1.013327	0.310904	0.5429722	female
Gm5591	0.05587106	-0.2613356	3.060383	-0.0853931	0.9319489		female
Rpl21-ps3	0.1653923	-0.9721276	2.988088	-0.3253343	0.7449281		female
Fam78b	175.6762	0.353935	0.2509319	1.410482	0.1583974	0.3759036	female
Mfap2	196.9404	-0.8784102	0.2366834	-3.71133	0.000206173	0.004283009	female
Fhit	58.76658	0.00555174	0.2190906	0.02533993	0.9797838	0.9907699	female
Olfr881	0						female
H2-Eb1	5831.859	0.5456849	0.3720417	1.46673	0.1424494	0.3532444	female
Ifitm2	2044.787	-0.2045273	0.1232747	-1.659118	0.09709205	0.2849803	female
Layn	39.00732	0.009912874	0.2361886	0.04197016	0.9665225	0.9852148	female
Eno3	616.7918	0.5362017	0.4943895	1.084574	0.2781106	0.5109163	female
Nr1h2	1725.579	-0.09698749	0.1043205	-0.9297072	0.3525227	0.5839581	female
Cyp2c70	4.949357	-1.274452	0.7926467	-1.607844	0.1078694	0.3035654	female
Ang4	0						female
Nkpd1	15.85358	0.7353521	0.6194349	1.187134	0.2351749	0.467435	female
Zfp735	0						female
Rpl35a	5873.001	0.5001665	0.22072	2.266068	0.02344724	0.1200669	female
Hist1h4i	55.27207	0.003872377	0.2478564	0.01562347	0.9875348	0.9943337	female
Gm7099	0.7234954	1.034187	1.324622	0.7807415	0.4349546		female
Marf1	1498.975	0.1939466	0.09742976	1.99063	0.04652157	0.1857886	female
Olfr175-ps1	0.1247899	0.8206739	3.060383	0.2681606	0.7885757		female
Atp8b2	717.1968	0.01180294	0.2052898	0.05749405	0.9541516	0.97944	female
4930595M18Rik	0						female
Pla2g16	9517.924	-0.2410177	0.1808346	-1.332808	0.1825948	0.4056899	female
Hist1h4c	5.197678	-0.05086723	0.4881409	-0.104206	0.9170058	0.9616947	female
Mrps9	758.3027	0.1714173	0.1005717	1.704429	0.08830095	0.2708091	female
Gm8894	4.7283	0.1878266	0.4632859	0.4054227	0.6851668	0.832538	female
Slc9a6	942.7961	-0.05295756	0.1991967	-0.2658556	0.7903505	0.8955742	female
Gm14511	0						female
Olfr292	0						female
Krtap19-1	0						female
Vmn1r35	1.005666	-0.02811192	1.256136	-0.02237968	0.9821451		female
Fpr-rs3	0						female
Cd302	1017.331	0.1365237	0.1678665	0.8132874	0.4160533	0.6379158	female
Bloc1s4	493.5892	-0.2199785	0.1121468	-1.961523	0.049818	0.1942668	female
1700019A02Rik	0.4657524	0.4539179	1.573529	0.2884713	0.772986		female
Plekhh1	194.5541	-0.6365042	0.2414542	-2.636128	0.008385816	0.06073737	female
Vmn1r47	0						female
Tmsb15a	0						female
Gm12571	4.401627	0.2197189	0.4884738	0.4498071	0.6528496	0.8126957	female
Gm10086	0.2422817	-0.6356058	2.762893	-0.2300508	0.8180523		female
Ipmk	405.5444	0.03080594	0.07938609	0.3880522	0.6979774	0.8411712	female
Rxfp3	6.665248	0.3789046	0.4585864	0.8262447	0.4086653	0.6312832	female
Prl7c1	0						female
Nsa2	1598.512	0.3215313	0.1413685	2.274419	0.0229408	0.1186306	female
Olfr1076	0						female
H3f3a	964.2137	0.2991362	0.1019097	2.935305	0.003332196	0.03184311	female
Ifnl3	0.2351527	1.492936	3.058394	0.4881438	0.625448		female
Krtap2-4	0						female
Olfr503	0						female
Olfr325	0						female
Tsga10	119.749	0.1229185	0.1378092	0.8919471	0.3724213	0.6012922	female
Gm10087	0.1866738	-0.2613339	3.060383	-0.08539255	0.9319493		female
Lrrtm1	24.96045	-0.9057036	0.3381132	-2.6787	0.007390867	0.05553326	female
Olfr464	0.1203606	0.8206739	3.060383	0.2681606	0.7885757		female
Gmfg	439.3789	1.039327	0.5463143	1.902433	0.05711451	0.2108888	female
Tssk5	0.7723594	-0.3650733	1.251826	-0.2916326	0.7705676		female
Gm13363	1.006483	1.224725	1.093625	1.119876	0.2627664		female
Intu	73.01932	-0.1953258	0.1853302	-1.053934	0.2919131	0.5250433	female
B2m	26880.65	0.3876798	0.1413315	2.743054	0.00608707	0.04872054	female
Gstp1	2197.528	0.04622183	0.1228495	0.3762475	0.7067329	0.8464219	female
Serpina6	2.892514	-4.145617	1.690779	-2.451898	0.01421051	0.08636381	female
B9d1os	3.103033	-0.2939275	0.7618855	-0.3857896	0.6996525	0.8420241	female
Gm10088	0.04361343	-0.2613356	3.060383	-0.0853931	0.9319489		female
Vmn1r52	0						female
Olfr1193	0						female
Ctnna3	5.106359	0.3793286	0.8051429	0.471132	0.6375465	0.8021326	female
Ube2s	950.3211	-0.02521527	0.08745558	-0.2883209	0.7731011	0.8864872	female
Zbtb40	280.8843	-0.1198198	0.176218	-0.679952	0.4965348	0.6989953	female
Tcl1b2	0						female
Olfr1420	11.02632	0.1152165	0.4225744	0.2726538	0.7851194	0.8931576	female
Gm6564	0						female
Kcnd2	14.21607	-1.214254	0.5333094	-2.276829	0.02279644	0.1182255	female
Olfr566	0						female
Arr3	1.424694	0.4856173	0.8053883	0.6029605	0.546535		female
Rpl21-ps11	7.280321	-0.1014231	0.4461978	-0.2273053	0.8201864	0.9105379	female
Arl1	1665.767	0.220117	0.1320699	1.666671	0.09557989	0.2830546	female
Trim55	1.975295	0.8428593	1.884007	0.4473759	0.6546037		female
Olfr51	0						female
Acyp2	449.0333	0.6315172	0.2261263	2.792764	0.005225984	0.04383705	female
Csmd1	69.51094	0.03976948	0.3480375	0.1142678	0.9090255	0.9562055	female
Tmem263	336.4994	0.1218783	0.1237838	0.9846062	0.3248175	0.5570869	female
Rpl26	5638.515	0.2490862	0.1844683	1.350293	0.1769219	0.3982626	female
Trmt61a	223.3594	-0.1272289	0.181816	-0.699767	0.4840728	0.6897157	female
Gm10092	0						female
Slc4a4	670.5655	0.7278923	0.3264089	2.230002	0.02574734	0.127316	female
Dmkn	9.036035	-0.724986	0.5776869	-1.254981	0.2094857	0.4380199	female
Etd	0						female
Irx1	1027.254	-1.139929	0.2995568	-3.805385	0.000141584	0.003242509	female
Olfr530	0						female
Hist1h4h	250.105	0.3503874	0.2645184	1.324624	0.185296	0.408591	female
Tdrd5	2.540592	-0.2408132	0.8330106	-0.2890879	0.7725141		female
Galnt13	2.633221	0.05854041	0.8942322	0.06546444	0.9478042		female
Gm11847	7.522369	0.8082148	0.4445132	1.818202	0.06903327	0.236108	female
Copz1	1891.508	0.01935977	0.11214	0.1726393	0.862935	0.9327236	female
Olfr507	0						female
Mkx	6.449519	-0.4307152	0.4792181	-0.8987874	0.3687659	0.5982451	female
Vmn1r222	0						female
Rrs1	850.6687	-0.1364359	0.08807398	-1.549105	0.1213564	0.3228501	female
Clasrp	941.0187	-0.1308665	0.1562896	-0.8373336	0.4024051	0.626447	female
Rrp1	3054.882	0.05810751	0.06188525	0.9389557	0.3477535	0.5795066	female
Olfr920	13.82746	-0.5182975	0.3119269	-1.661599	0.09659316	0.2844164	female
Haghl	238.1979	-0.07948292	0.1127908	-0.7046933	0.4810011	0.6871284	female
Cdh3	132.2678	-0.9563372	0.3052557	-3.132905	0.001730855	0.01975141	female
Gm10093	36.07464	0.07582026	0.2148216	0.3529452	0.7241295	0.856096	female
Gm5382	0						female
Mcpt4	436.212	-0.7371832	0.2871143	-2.56756	0.0102417	0.06973128	female
Olfr1337	0						female
Zfp143	203.6344	0.2998816	0.149179	2.010213	0.04440863	0.1799278	female
Lsamp	12.9794	0.06735908	0.3399315	0.1981549	0.8429239	0.9223199	female
Plac1	0.3445849	-1.836683	3.036368	-0.6048949	0.5452488		female
Myl4	126.6374	0.3742386	0.2601709	1.438434	0.150311	0.364193	female
Gapdhs	102.8392	-0.3423052	0.1549847	-2.208639	0.02719978	0.1318937	female
Retnla	1336.616	-0.1984181	0.4561427	-0.4349912	0.6635688	0.819004	female
Gm10094	51.58152	0.03526689	0.1608451	0.21926	0.8264475	0.9131081	female
Fam195b	1260.473	-0.2233327	0.07902079	-2.826253	0.004709606	0.04080394	female
Gm17113	0.7649768	0.003150465	1.409257	0.00223555	0.9982163		female
Dnajc30	146.8937	0.1547639	0.1456851	1.062318	0.2880914	0.5217861	female
Prcp	468.4013	0.2098046	0.226319	0.9270305	0.3539107	0.5852942	female
Cyp4f39	21.00375	-1.358842	0.5434384	-2.500452	0.01240348	0.0791674	female
Ppm1b	2417.797	-0.1635483	0.09030579	-1.81105	0.07013317	0.2379997	female
Blnk	245.1774	0.6030619	0.726178	0.8304602	0.4062787	0.6296085	female
Prpf40a	1107.595	0.1516983	0.08446461	1.795998	0.07249479	0.2423253	female
Maml3	153.0924	-0.1665271	0.151591	-1.098529	0.2719737	0.5054338	female
Spink12	0						female
Vmn1r229	0						female
Olfr160	0						female
Rpl15-ps3	6.001035	0.1019493	0.533467	0.1911071	0.8484417	0.9249426	female
Slc38a11	3.450164	-0.04730522	0.5541192	-0.08537011	0.9319672	0.9680829	female
Fnip2	241.0307	-0.1664023	0.1050947	-1.583356	0.1133404	0.3122928	female
Tmprss11c	0.05515114	-0.2613356	3.060383	-0.0853931	0.9319489		female
Sfmbt2	24.89598	1.225537	0.555793	2.205024	0.0274524	0.1327314	female
Olfr1289	0						female
Stk19	443.5854	-0.08177417	0.1040409	-0.7859809	0.4318787	0.6500761	female
Vmn1r8	0						female
Olfr47	0						female
H2-K1	36689.53	-0.006034529	0.1572094	-0.03838531	0.9693805	0.9864964	female
Gm9104	2.358168	-0.7797084	0.7595225	-1.026577	0.3046197		female
Exoc5	832.2098	0.09568719	0.09182477	1.042063	0.2973825	0.5306205	female
Olfr387-ps1	0						female
Tmprss11d	1.061754	-0.9035598	1.345511	-0.6715367	0.5018787		female
Gm14173	0.6310626	0.7348797	1.286165	0.5713729	0.5677469		female
Mmgt1	734.0759	0.4637404	0.1544341	3.002837	0.002674755	0.02722561	female
Exosc5	819.6773	-0.1593783	0.1250335	-1.274684	0.202421	0.4294226	female
Taok3	468.5617	0.3442319	0.2332295	1.475936	0.139961	0.3506682	female
Cyp3a59	0.1709978	-0.2613335	2.963789	-0.08817548	0.9297372		female
Olfr1261	0						female
Vmn1r210	0						female
Agbl4	0.1709978	-0.2613335	2.963789	-0.08817548	0.9297372		female
Olfr342	0						female
Slc38a10	6127.06	0.3338469	0.2087173	1.599517	0.1097058	0.3066094	female
Rag1	0.22522	0.8206784	2.810863	0.2919667	0.7703121		female
Ddhd2	2357.793	0.5981438	0.1913533	3.125861	0.001772853	0.02010516	female
Naca	5394.75	0.04344344	0.1243844	0.3492677	0.7268884	0.8573615	female
Dnaic1	60.70117	-1.047026	0.3094706	-3.38328	0.000716257	0.01055959	female
Gm11361	57.61471	-0.05234083	0.2867142	-0.182554	0.855148	0.9279067	female
Gm17132	0.05878816	0.4600035	3.060383	0.1503092	0.8805207		female
Olfr116	0						female
Olfr1168	0						female
Cxcl12	2731.515	-0.1206224	0.1168957	-1.031881	0.3021279	0.5346935	female
Nuggc	11.12453	1.185914	0.5046296	2.350068	0.01876997	0.1038855	female
Phf5a	466.6901	0.3562891	0.101006	3.527406	0.000419653	0.007070666	female
Olfr168	0.06018028	0.4600035	3.060383	0.1503092	0.8805207		female
Olfr771	0						female
Zfp873	46.45485	0.03975475	0.2254347	0.1763471	0.8600213	0.9310149	female
Fiz1	646.2985	-0.333849	0.1249309	-2.672269	0.007534028	0.05637723	female
Vmn1r219	0						female
Olfr1490	0						female
Csn1s2b	0.3422383	-1.216117	1.786066	-0.6808916	0.4959401		female
Gm7866	5.647767	0.30904	0.4762617	0.648887	0.5164114	0.7138927	female
Mageb5	0						female
Acvr2b	92.3122	-0.7066612	0.1292541	-5.467224	4.57e-08	5.84402e-06	female
Krt79	98.49942	0.8815529	0.2877277	3.063844	0.002185125	0.02334674	female
Zcchc14	1282.449	-0.5252207	0.1533416	-3.425167	0.000614422	0.009446803	female
Nol4l	224.257	-0.3632193	0.1848663	-1.964768	0.04944114	0.1932932	female
Efcab4b	19.25337	1.502035	0.717515	2.093384	0.03631487	0.1587831	female
Hipk2	2555.594	-0.4586463	0.2112885	-2.170711	0.02995304	0.140403	female
Tmem151a	10.94396	-0.8849035	0.3417574	-2.589273	0.009617869	0.06656265	female
Stx17	745.9973	0.1057579	0.09977227	1.059993	0.2891476	0.5227761	female
Olfr871	0						female
Nol10	231.6657	0.3340921	0.12868	2.596302	0.009423312	0.0658767	female
Smim20	662.3187	0.3808344	0.1572148	2.422382	0.01541911	0.09126599	female
Obscn	170.1575	-0.4491906	1.115189	-0.4027932	0.6871004	0.8336684	female
Gm12569	0						female
Mrps36	384.7604	0.9264494	0.2072489	4.470225	7.81372e-06	0.000357107	female
Rps7	10475.81	0.1157698	0.23399	0.4947637	0.6207669	0.7908732	female
Snrpa	697.1085	-0.05013013	0.107484	-0.4663964	0.6409318	0.804305	female
Hist1h4d	5.668546	-1.047632	0.539703	-1.941127	0.05224284	0.1999958	female
Gm5161	0.6544783	-1.221637	2.483283	-0.4919445	0.6227586		female
Rpl27a-ps1	0.3744401	0.7989298	2.148657	0.3718275	0.7100213		female
Olfr525	0.0604289	0.4600035	3.060383	0.1503092	0.8805207		female
Ube2d4	0						female
Olfr197	0						female
Gm10101	18.89026	0.1934578	0.3603717	0.5368286	0.591386	0.7700943	female
Sox21	1.171458	-1.073296	1.621175	-0.6620482	0.5079403		female
Cox5b	6709.862	1.035584	0.2255113	4.592159	4.38683e-06	0.000237265	female
Olfr153	0						female
Zic2	0.5317951	-0.7731174	1.593227	-0.4852525	0.6274972		female
4921509C19Rik	0.0604289	0.4600035	3.060383	0.1503092	0.8805207		female
Krt5	1107.506	-0.828077	0.3109077	-2.663418	0.007735127	0.05729573	female
Tmem236	1.24579	1.110588	1.158336	0.958779	0.3376701		female
Cep128	79.66027	0.04885682	0.1979194	0.2468521	0.8050227	0.903173	female
C1qtnf7	61.6894	0.5076922	0.2465226	2.059415	0.03945455	0.1666547	female
Sec22c	382.3411	-0.1952049	0.1515071	-1.288421	0.1975993	0.4235827	female
Orm2	37.41162	0.9385723	0.317632	2.954905	0.003127654	0.03051717	female
Zfp229	124.9722	-0.1206527	0.1763323	-0.6842348	0.4938269	0.6969891	female
Olfr301	0						female
Wdr61	574.4047	-0.06006492	0.08055356	-0.745652	0.4558776	0.6677269	female
Olfr373	0.1263367	0.09933482	3.060383	0.0324583	0.9741066		female
Dpp6	4.683228	-0.9386223	0.628444	-1.493566	0.1352892	0.3438335	female
Gpr114	222.037	1.313186	0.9556769	1.374089	0.1694139	0.3898584	female
Ksr2	15.38661	0.4240405	0.807465	0.5251503	0.5994787	0.7761185	female
Lyg2	0.07155049	-0.2613356	3.060383	-0.0853931	0.9319489		female
Dot1l	1814.673	-0.05384539	0.1224283	-0.4398115	0.6600737	0.8169255	female
Pclo	56.77062	0.3505436	0.2906943	1.205884	0.2278622	0.4597626	female
Vmn1r78	0						female
Akap6	12.63663	-0.2526794	0.7554526	-0.3344742	0.7380218	0.8641373	female
Mdc1	633.4734	0.1465256	0.2073422	0.706685	0.4797622	0.6860555	female
U2af1	789.6861	0.1247101	0.129509	0.962946	0.3355746	0.5680135	female
Olfr845	0						female
Hist1h2ab	1.769223	1.697542	0.9966647	1.703223	0.08852643		female
Olfr12	0.06590782	-0.2613356	3.060383	-0.0853931	0.9319489		female
Vma21-ps	0						female
Olfr68	0						female
1700029P11Rik	0.1397366	0.8206739	3.060383	0.2681606	0.7885757		female
Olfr1457	0						female
Med9	626.9714	-0.01265314	0.1346331	-0.09398241	0.9251231	0.9651967	female
Vmn1r46	0						female
Cd2ap	1189.712	-0.03961718	0.09689792	-0.4088548	0.6826462	0.8308858	female
Gdpd1	125.4697	-0.6885782	0.3280137	-2.099236	0.03579606	0.1572292	female
Gm6404	0						female
Rpl21-ps8	4.950387	0.4033049	0.4490724	0.8980845	0.3691405	0.5984517	female
Dlgap4	1312.235	-0.1605406	0.09100185	-1.764147	0.07770728	0.252335	female
Fbxw20	0.05787633	-0.2613356	3.060383	-0.0853931	0.9319489		female
Tmem91	32.10375	-0.629062	0.2954565	-2.129119	0.03324443	0.1502428	female
Gm4871	0						female
Ppp1r1b	54.19426	-1.709835	0.3046559	-5.612348	2e-08	3.09227e-06	female
Tnnt3	538.033	0.3410447	1.279852	0.2664721	0.7898757	0.8953619	female
Gm2423	6.354562	0.4334979	0.3753166	1.155019	0.2480825	0.4808818	female
Btnl7-ps	5.375877	0.2706145	0.8864352	0.305284	0.7601499	0.8778501	female
Ext1	944.8538	0.04477156	0.1502281	0.298024	0.7656849	0.8822315	female
Cyp2d22	1096.857	0.2489808	0.1700905	1.463814	0.1432449	0.3540165	female
Slc22a12	1.053896	2.630728	1.622593	1.621311	0.1049509		female
Kalrn	107.6987	-0.3943213	0.1741224	-2.264621	0.02353597	0.1202584	female
Bod1l	1249.568	0.09513052	0.1231966	0.7721847	0.4400051	0.6550107	female
Akr1b10	495.0374	0.3987545	0.0962175	4.144303	3.40849e-05	0.001087445	female
1700052N19Rik	345.1972	0.3184232	0.1417403	2.246525	0.02467042	0.1237651	female
Tac1	8.801382	-0.3360781	0.4797901	-0.700469	0.4836345	0.6893416	female
Klra6	6.557448	1.492534	0.9032571	1.652391	0.09845479	0.2871943	female
Olfr126	0						female
Mospd2	365.4487	-0.09217628	0.1426972	-0.645957	0.5183072	0.7155935	female
Cfd	130772.3	-1.114873	0.2478236	-4.498656	6.83844e-06	0.000323869	female
Rps17	6533.562	0.03335665	0.1605131	0.2078127	0.8353752	0.9183099	female
Olfr1204	0						female
Armc4	0.2490391	1.548371	3.056374	0.506604	0.6124327		female
Ttr	22.81407	-2.65545	1.411072	-1.881867	0.05985411	0.2171449	female
Tbpl2	0						female
Rufy4	118.6184	-0.4346075	0.1863373	-2.332369	0.01968127	0.1071451	female
Myl1	902.3867	0.2621061	0.2971929	0.8819395	0.3778095	0.6054758	female
Ces2c	1.963904	0.4844275	1.053424	0.4598601	0.6456166		female
Vmn1r214	0						female
Gm6311	1.96932	1.523978	0.726041	2.099025	0.03581473		female
Suclg2	1436.228	0.0498265	0.1483432	0.3358866	0.7369564	0.8636643	female
Vmn1r-ps32	0.1110222	-0.6220043	3.060383	-0.203244	0.8389444		female
Gm10104	0						female
Defb39	0						female
Gm5805	8.35103	-0.6582624	0.4578257	-1.437801	0.1504904	0.3645793	female
Gm7582	3.612549	0.5509886	0.6678627	0.8250028	0.40937	0.6319085	female
Inadl	340.6769	-0.5320779	0.1867605	-2.848985	0.004385898	0.03888166	female
Gm6822	1.426923	0.3556948	0.9971829	0.3566997	0.7213166		female
Galntl6	0						female
Olfr1148	0						female
BC048679	0.4574968	0.08530093	3.059488	0.02788079	0.9777572		female
Sphk1	85.71012	-0.5706368	0.2487727	-2.293808	0.02180155	0.1150228	female
Ccdc62	204.8133	0.01785338	0.1376051	0.1297435	0.8967693	0.9493609	female
Ssbp3	1221.704	-0.170537	0.07187498	-2.37269	0.01765907	0.09947828	female
Zscan20	114.7196	0.06287492	0.2572696	0.2443931	0.8069264	0.9039969	female
Gm14292	4.401571	0.360669	0.4422925	0.8154537	0.4148127	0.6370287	female
Rbak	177.0208	-0.000496239	0.1323331	-0.003749926	0.997008	0.998748	female
Slc25a3	8105.935	0.2419707	0.1186799	2.038851	0.04146485	0.1722379	female
Ugt2b38	0						female
Myt1l	0.8676291	-0.8984332	1.588105	-0.5657266	0.5715796		female
Odf1	0						female
Dsg1b	3.483775	-0.8243257	0.8848391	-0.9316108	0.3515377	0.5831634	female
Csn1s2a	0.3719922	2.068247	3.0346	0.6815549	0.4955204		female
Serpina10	46.44592	1.168225	1.431363	0.8161624	0.4144072	0.6367271	female
Ppp4r1	693.0633	-0.1339745	0.1038144	-1.290519	0.1968704	0.4226257	female
Olfr1377	0						female
Gm14851	0						female
Ces1e	3.830485	0.08262956	0.6127639	0.1348473	0.8927326	0.9471328	female
Olfr815	0						female
Gm5581	0						female
Olfr99	6.989041	1.11383	0.649234	1.715607	0.08623399	0.2671485	female
Cldn24	39.21162	-0.502301	1.231339	-0.4079307	0.6833246	0.8312941	female
Olfr492	0						female
Tas2r104	0						female
Wbscr16	460.6286	-0.1111708	0.09657256	-1.151163	0.2496652	0.4823132	female
Flot2	2071.837	0.1373401	0.137485	0.9989463	0.3178207	0.5498325	female
Rps12	9122.485	0.2256769	0.2243198	1.00605	0.3143915	0.5468497	female
Olfr392	0						female
Rpl10a-ps2	0.8861871	1.632902	1.780148	0.9172845	0.3589936		female
Hist1h2af	1.624264	2.543686	1.04624	2.431265	0.01504621		female
Gm4953	0						female
Rpl34	5082.181	0.427861	0.2339419	1.82892	0.06741162	0.2327388	female
Hsh2d	67.74291	1.177528	1.193912	0.986277	0.3239972	0.5562018	female
Zfp13	122.9699	-0.458625	0.1659173	-2.764179	0.005706621	0.04655187	female
Gmfb	1554.317	0.2649501	0.07943725	3.335339	0.000851956	0.01193456	female
Abca14	1.285207	0.6559634	0.9483462	0.6916919	0.4891308		female
Irgc1	11.96137	0.8455152	0.9777777	0.8647316	0.3871861	0.613434	female
Athl1	750.3225	-0.3823428	0.08650699	-4.419791	9.87963e-06	0.000424963	female
Gm19518	0						female
Olfr285	0						female
Gm10108	13.03364	2.140067	0.4744654	4.510481	6.46808e-06	0.000309536	female
Zfp27	153.7953	0.2435982	0.1006304	2.420722	0.01548974	0.09145719	female
Olfr294	0						female
Lmtk3	93.32872	-1.020094	0.3247155	-3.141499	0.001680854	0.01931345	female
5730460C07Rik	0.4841466	0.05368713	2.156612	0.0248942	0.9801394		female
Iah1	891.3825	-0.02718946	0.1229908	-0.2210691	0.8250386	0.9125173	female
Obp2a	0.1416616	0.8206739	3.060383	0.2681606	0.7885757		female
Slc2a7	0.3781065	-0.603521	1.795459	-0.3361374	0.7367672		female
Pgk1	5199.266	0.7783828	0.2116046	3.678478	0.00023463	0.004687722	female
Gm10109	0.5320737	-0.1054294	1.560216	-0.06757361	0.9461251		female
Wisp3	3.603415	-0.2809554	0.6366063	-0.441333	0.658972	0.8165182	female
Lmnb2	308.9178	-0.1315726	0.1425685	-0.9228734	0.3560732	0.5875713	female
Trim54	7.973001	0.07554799	1.920937	0.03932872	0.9686283	0.98638	female
Gm6055	32.00019	-0.4279562	0.221926	-1.928373	0.05380878	0.2036787	female
Cd200r4	14.4872	0.5907186	0.354956	1.664202	0.09607202	0.2837531	female
Rpl13a-ps1	0.09876457	-0.6220043	3.060383	-0.203244	0.8389444		female
Gm10110	36.51601	-0.04951177	0.1742936	-0.2840711	0.7763559	0.8884233	female
Btbd3	426.7386	-0.1905332	0.1372229	-1.388494	0.1649866	0.3838768	female
Zfp119b	56.93983	0.1343309	0.168589	0.7967954	0.4255699	0.6453112	female
Olfr924	0						female
Olfr183	0						female
Scfd2	278.1026	-0.1923725	0.106937	-1.798933	0.07202935	0.2416533	female
Rai1	1477.117	-0.2691764	0.1435042	-1.875739	0.06069116	0.2192245	female
Zfp954	130.7769	0.03095392	0.1633402	0.1895058	0.8496964	0.9256822	female
Olfr149	0						female
Defb45	2.69795	-0.9335312	1.396161	-0.6686414	0.5037242	0.7040631	female
Cttnbp2nl	350.0962	-0.2025355	0.1628993	-1.243317	0.213751	0.4432884	female
Olfr20	0.05515114	-0.2613356	3.060383	-0.0853931	0.9319489		female
Arhgap33os	0.4554424	1.749525	1.748942	1.000333	0.3171492		female
Olfr569	0						female
Ear6	0.05787633	-0.2613356	3.060383	-0.0853931	0.9319489		female
Unc13c	1.092423	-2.108466	1.081566	-1.949457	0.05124083		female
Rpl21-ps14	0.1303387	0.09933482	3.060383	0.0324583	0.9741066		female
Tex33	0.1945035	0.4600052	3.060383	0.1503097	0.8805203		female
Ifnlr1	155.1735	-0.7778003	0.195391	-3.980738	6.87015e-05	0.001871733	female
Mageb1	0						female
Vmn1r232	0.1203606	0.8206739	3.060383	0.2681606	0.7885757		female
Ppef1	0.7555375	0.5136283	1.58532	0.3239904	0.7459453		female
Cnih4	606.7616	0.363696	0.1141244	3.186839	0.001438366	0.01741376	female
Fmr1nb	3.507109	1.118126	1.235969	0.9046554	0.365648	0.5957708	female
Tgif2	26.62825	0.3332683	0.3191347	1.044287	0.2963524	0.5298923	female
Ces3b	2.363053	-4.63344	1.749072	-2.649084	0.008071018		female
Hs6st2	27.41029	0.4473352	0.3202293	1.396921	0.1624372	0.3801909	female
Olfr395	0						female
Lancl2	273.7452	0.07922758	0.134361	0.5896621	0.5554172	0.7440156	female
2700097O09Rik	189.7234	-0.06061741	0.1055509	-0.5742958	0.5657677	0.751537	female
Olfr1465	0						female
Vmn2r7	0						female
Prl3d3	0						female
Btbd9	501.3246	-0.2999388	0.09839018	-3.048462	0.002300158	0.02431995	female
Gspt1	1600.509	0.07800004	0.08310553	0.9385662	0.3479535	0.57969	female
Olfr1373	0						female
Erbb4	46.57857	-0.5083804	0.2769014	-1.835962	0.06636332	0.2305126	female
Tnfaip8	1075.853	-0.008488014	0.1250416	-0.06788153	0.9458799	0.9752753	female
4933411G06Rik	0						female
Gm10112	0						female
Rapgef2	609.0124	-0.0351127	0.08000769	-0.4388666	0.6607582	0.8173854	female
Gak	1755.703	0.08125344	0.06808535	1.193406	0.2327106	0.4646832	female
Gm5341	0.04361343	-0.2613356	3.060383	-0.0853931	0.9319489		female
Olfr170	0						female
Cks2	91.56442	0.6663713	0.2498351	2.667245	0.0076476	0.05683269	female
Lhfpl5	0.724906	0.4126616	1.569219	0.2629725	0.7925718		female
Opcml	37.741	-0.5990637	0.4692455	-1.276653	0.2017248	0.4286973	female
Morf4l1	2227.357	0.2844169	0.08476674	3.355289	0.000792821	0.01135858	female
Olfr1129	0						female
Fbxw24	0						female
Gm11562	0						female
Gm10237	0						female
Olfr1285	0						female
Gm10113	0						female
Gm6030	7.227383	0.1745688	0.3822411	0.4566981	0.647888	0.8090192	female
Trank1	3.867665	-0.5142893	0.58904	-0.8730974	0.38261	0.6089052	female
Pvrl2	964.128	-0.3611879	0.1540226	-2.345032	0.01902545	0.1046658	female
Rpp25	7.499345	-0.3172237	0.429223	-0.7390649	0.4598676	0.6713611	female
Glrp1	1.346317	0.9265013	1.019383	0.9088848	0.3634109		female
Erbb2	782.5851	-1.074665	0.1623042	-6.621303	3.56e-11	1.49e-08	female
Olfr1505	0						female
Gm10115	31.38711	-0.2360109	0.4139486	-0.5701454	0.5685791	0.7534438	female
T	0						female
Rpl17	10673.72	0.2692879	0.245479	1.096989	0.272646	0.5059117	female
Cytl1	41.72417	-0.05739633	0.3367973	-0.170418	0.8646814	0.9334066	female
Serpinb9e	0						female
Serpinb2	0.9733482	-0.3374071	1.61266	-0.2092239	0.8342734		female
Itgb1bp1	845.3326	-0.30223	0.140836	-2.145971	0.03187529	0.1459427	female
Gm15772	36.34563	-0.06504189	0.2690209	-0.2417726	0.8089564	0.9050107	female
Gm4968	1.406846	-0.2343253	0.8286012	-0.2827963	0.777333		female
Usp17lb	0.07782196	-0.2613356	3.060383	-0.0853931	0.9319489		female
Otof	4.52146	1.000711	0.6046245	1.655096	0.09790508	0.2863226	female
Tmem65	797.2052	0.09608399	0.141992	0.6766859	0.4986053	0.7005774	female
2010012O05Rik	321.2956	0.07623513	0.1514606	0.5033332	0.61473	0.7860306	female
Tubb3	8.639329	0.5656232	0.6716481	0.8421421	0.3997084	0.6242157	female
Gm10116	252.5172	-0.07180303	0.1778058	-0.4038285	0.6863389	0.8332324	female
4932435O22Rik	4.314769	0.3659791	0.6112521	0.5987368	0.5493484	0.7391358	female
Dgkk	1.802684	-0.1981895	1.262582	-0.1569716	0.8752673		female
Zfp706	1815.551	0.09845802	0.06557265	1.50151	0.1332236	0.3402907	female
Krtap6-5	0						female
Hsd3b3	0.9702264	-0.7884984	1.128273	-0.6988544	0.484643		female
Arf2	417.2508	-0.006181935	0.08999058	-0.06869535	0.9452321	0.9748823	female
Olfr304	0						female
Cyp26c1	1.943692	-0.5445901	0.8514211	-0.6396248	0.5224166		female
Krtap6-2	0						female
Olfr516	0						female
Adam1b	2.155012	0.2124181	0.7323957	0.2900319	0.7717919		female
Ap3b2	19.37397	-0.6802794	0.4281514	-1.588876	0.1120884	0.3099514	female
Rpl9-ps6	69.23874	0.2099067	0.1924885	1.09049	0.2754974	0.5086726	female
Gm8623	11.26247	0.1225489	0.3987845	0.3073062	0.7586104	0.8771796	female
Gm5453	2.578898	1.300507	0.7069487	1.839606	0.06582609		female
Cyp4f37	0.2851541	-0.9497742	2.187133	-0.4342552	0.6641031		female
Fbxl12os	28.34706	0.08410139	0.2205496	0.3813265	0.702961	0.8443938	female
Gm4945	0.06071316	0.4600035	3.060383	0.1503092	0.8805207		female
Hmgb1l	0.06590782	-0.2613356	3.060383	-0.0853931	0.9319489		female
Ctrc	0.3121626	0.1358334	2.228521	0.06095229	0.9513972		female
Acat3	14.18898	-0.7732599	0.4132093	-1.871352	0.06129633	0.2204521	female
Vmn1r171	0						female
I830012O16Rik	173.4506	-0.4764557	0.2945305	-1.617679	0.1057319	0.2997184	female
4930431F12Rik	0						female
Olfr1411	0						female
Nsl1	34.45106	0.1364204	0.4208925	0.3241218	0.7458458	0.8692825	female
4930512M02Rik	0						female
Fabp4	162003.7	0.607837	0.2203322	2.75873	0.005802643	0.04708305	female
Zfp534	0						female
Zfp398	139.8682	-0.03109857	0.1777315	-0.174975	0.8610993	0.9316302	female
Ncr1	14.5769	0.2737597	0.3857978	0.7095938	0.4779561	0.6847583	female
Mppe1	230.143	0.6098464	0.2848766	2.140739	0.03229509	0.1470819	female
Olfr1408	0						female
Tas2r109	0						female
Syt9	12.62211	-0.9009352	0.5205455	-1.730752	0.083496	0.2625371	female
Gsdmcl1	0						female
Tlr12	77.12634	0.7090937	0.604998	1.17206	0.2411732	0.4733612	female
V1ra8	0						female
Prl2c1	0						female
Olfr709-ps1	0						female
Gm12751	12.73017	0.01598491	0.3240466	0.04932904	0.9606571	0.9823119	female
Scgb1b2	0						female
Gm10118	0.5845095	1.015763	1.379535	0.7363084	0.4615431		female
Cys1	46.50533	-0.5558003	0.2645807	-2.100684	0.03566874	0.1571663	female
Tex28	0						female
Timm17a	1647.568	0.6220677	0.176391	3.526641	0.000420867	0.007078076	female
Rpl30-ps8	2.532999	1.161493	0.7319284	1.586895	0.1125365		female
Cnr2	148.854	1.102509	0.9149402	1.205007	0.2282006	0.4598473	female
Gm6104	7.164858	0.420631	0.3810668	1.103825	0.2696692	0.5030944	female
Armc9	163.309	0.03130129	0.1745162	0.1793603	0.8576548	0.9296851	female
Tubb4a	100.8176	-1.157958	0.2430589	-4.764106	1.89693e-06	0.000120361	female
Lilrb4	108.6364	0.3504553	0.1934079	1.812001	0.06998598	0.2376767	female
Vmn1r178	0						female
Srpk2	1130.8	0.1333697	0.07381741	1.806751	0.07080105	0.2392005	female
Olfr195	0						female
Kcnj15	755.0929	1.046051	0.3299297	3.170528	0.001521623	0.01811467	female
Rps3a2	77.34609	-0.01068932	0.2534065	-0.04218252	0.9663532	0.9851058	female
2310039H08Rik	505.8665	0.09738204	0.2134169	0.4562996	0.6481745	0.8091006	female
Olfr911-ps1	0						female
Cyp2c67	0.4341821	-2.211763	2.540026	-0.8707642	0.3838829		female
Mysm1	502.7703	0.1790712	0.150738	1.187963	0.234848	0.4671861	female
Olfr114	0						female
Btnl1	2.182752	1.678299	0.8180329	2.051628	0.04020583		female
Ganc	872.789	0.2311601	0.1528496	1.512337	0.1304482	0.3366828	female
Rpl7a	7831.888	0.1544725	0.1493408	1.034362	0.3009669	0.5336776	female
Olfr44	0						female
H2afb1	0.06147651	0.4600035	3.060383	0.1503092	0.8805207		female
Ncs1	76.21401	-0.673585	0.3187499	-2.113209	0.0345829	0.1539928	female
Atp5g2	2368.007	0.4062914	0.1569253	2.589076	0.009623384	0.06656265	female
Cks1brt	0						female
Cebpzos	37.15864	-0.2034486	0.1821407	-1.116986	0.2640004	0.4968687	female
Cav3	4.184232	1.271397	1.217307	1.044435	0.2962843	0.5298329	female
9430002A10Rik	6.426491	-0.1615127	0.4748913	-0.3401045	0.7337778	0.8612091	female
Tpbpb	0.06298032	-0.2613356	3.060383	-0.0853931	0.9319489		female
Olfr531	0.06298032	-0.2613356	3.060383	-0.0853931	0.9319489		female
Sim2	0.4048906	0.08893641	1.791974	0.04963043	0.9604169		female
Hist1h2bk	0.6101862	1.259748	1.187774	1.060595	0.2888739		female
Ppox	888.4311	0.09046035	0.08033421	1.12605	0.2601443	0.493125	female
Lypd4	0.06018028	0.4600035	3.060383	0.1503092	0.8805207		female
Prl3d2	0						female
Gm5239	0.9455869	0.5693837	1.595028	0.3569741	0.7211112		female
Zfp677	73.98299	0.2114376	0.1704238	1.240658	0.2147321	0.4445659	female
Prss1	0						female
AI413582	334.9894	0.1234306	0.2109724	0.5850558	0.5585102	0.7462451	female
Olfr1206	0						female
Gm16477	10.99017	0.5272247	0.2946873	1.789099	0.07359889	0.2446809	female
1810041L15Rik	7.842058	-0.8115239	0.5919748	-1.370876	0.1704136	0.3906862	female
Zfp512	483.2887	0.07854656	0.1094659	0.7175433	0.4730389	0.6812333	female
Ei24	1418.934	0.1343756	0.1398078	0.9611454	0.3364791	0.568921	female
Tex101	0.9991925	0.3235879	1.104384	0.2930032	0.7695197		female
Chia1	2.578435	-0.5824459	0.6147833	-0.9474003	0.3434348		female
Olfr527	0						female
Kcnc3	65.61878	-0.6061084	0.2339154	-2.591144	0.009565742	0.06646572	female
Gm382	0						female
Olfr1158	0						female
Zfp599	38.78148	-0.1343181	0.2777566	-0.483582	0.6286826	0.7967481	female
l7Rn6	390.5109	0.1616413	0.1130872	1.429351	0.1529033	0.3681804	female
Ssxa1	0						female
Vmn1r51	0.4939752	-1.816898	2.03674	-0.8920619	0.3723597		female
4833420G17Rik	488.5685	0.1386782	0.1789558	0.7749297	0.4383812	0.654077	female
Actg1	9418.365	-0.2354375	0.1436064	-1.639464	0.1011167	0.2921628	female
Ces2f	0.3438686	1.422238	2.144402	0.6632327	0.5071815		female
Sval3	0						female
Olfr1458	0						female
Gm14176	13.84043	-0.1318308	0.3040155	-0.4336319	0.6645558	0.8196283	female
Tcp11	12.937	-0.05853531	0.4375829	-0.1337697	0.8935847	0.9474998	female
Zfp28	168.1911	0.1157206	0.1214161	0.9530912	0.3405439	0.5719405	female
Phactr2	656.3604	0.2597532	0.1781852	1.457771	0.1449037	0.3564498	female
Impdh2	946.7122	-0.1167071	0.1735606	-0.6724286	0.5013109	0.7020426	female
Olfr830	0						female
Olfr1355	0						female
Gm4978	0						female
Olfr298	0						female
Olfr1450	0						female
Rpl31-ps11	9.164358	0.07751562	0.3941799	0.1966504	0.8441012	0.9229627	female
Klhl24	1799.287	0.03907131	0.1328186	0.2941705	0.7686277	0.8838815	female
Vmn1r32	5.232687	-0.3433619	0.9866795	-0.3479974	0.7278421	0.8580111	female
Hdac10	471.2778	-0.08566722	0.19107	-0.4483552	0.6538969	0.8130864	female
Acadm	9634.143	0.501429	0.2372515	2.113492	0.03455871	0.153977	female
Olfr777	0						female
Cfl2	1621.737	-0.006431467	0.2481011	-0.02592277	0.9793189	0.9907699	female
Zfp938	98.2077	0.3837795	0.1479811	2.593436	0.00950223	0.06627633	female
Gm10123	364.364	0.5750405	0.07548151	7.618297	2.57e-14	2.76e-11	female
Mtap	448.0031	0.381927	0.08963236	4.261039	2.03479e-05	0.000729943	female
Stat4	56.08587	1.394854	0.8701657	1.602975	0.1089402	0.3051695	female
9130023H24Rik	99.72427	0.1038002	0.1208598	0.8588481	0.3904243	0.6164403	female
Atp11c	382.4596	0.03158869	0.1091592	0.2893819	0.7722891	0.8861407	female
Tas2r110	0						female
Kdr	1531	-0.01056638	0.1747386	-0.06046966	0.9517816	0.9780505	female
Ccdc177	1.306717	-2.067547	1.119635	-1.846625	0.06480145		female
Gm6378	0						female
Ufc1	1387.91	0.2278874	0.120552	1.890366	0.05870909	0.2146093	female
Cped1	1864.337	0.09794884	0.2528589	0.3873655	0.6984856	0.841229	female
Mrpl42	1311.365	0.5689864	0.1816904	3.131627	0.001738406	0.01979089	female
Gm10081	0						female
Nrg1	2.23393	0.1019414	0.7426657	0.1372642	0.8908219		female
Ica1	142.8898	-0.4084542	0.1362384	-2.998083	0.002716836	0.02742678	female
Rpl35	949.6556	-0.2355814	0.2108261	-1.11742	0.2638146	0.4966833	female
Rps23-ps1	0						female
Msln	4.243389	-2.057896	0.8440058	-2.438249	0.01475861	0.08840175	female
Ccni	5428.531	-0.1471463	0.1035984	-1.420354	0.1555047	0.3718544	female
2010204K13Rik	15.69972	-0.1683702	0.5425508	-0.3103308	0.7563094	0.8760087	female
Manbal	564.4615	0.1394621	0.1053463	1.323844	0.1855549	0.4089187	female
Olfr194	0						female
Hist1h2ak	0.7494348	0.03488522	1.363067	0.02559319	0.9795818		female
Zfp780b	53.12947	0.1061313	0.1638557	0.647712	0.5171712	0.714434	female
Ing2	272.1161	-0.08097427	0.1064103	-0.7609626	0.4466794	0.660392	female
Lrrc40	309.3255	0.01465503	0.09107292	0.1609153	0.8721601	0.9364836	female
Gm6406	0						female
Sox7	165.8481	-0.1133522	0.2325788	-0.4873711	0.6259954	0.7946547	female
Ctnna2	0.8034807	-1.108889	1.252881	-0.885071	0.3761183		female
Mapk3	2572.556	-0.02487387	0.1239928	-0.2006074	0.8410056	0.9211153	female
Kif1b	5854.627	0.2438356	0.1614675	1.510122	0.1310122	0.3373762	female
Gm10125	38.28461	-0.3978236	0.1737265	-2.289942	0.02202466	0.1155331	female
Klk1b8	0.3216078	-0.475332	2.187261	-0.2173184	0.8279602		female
Olfr1510	0.06298032	-0.2613356	3.060383	-0.0853931	0.9319489		female
Zfp26	166.209	0.4643077	0.1649949	2.814074	0.004891797	0.04180783	female
Dgkeos	1.517808	-1.971781	1.1021	-1.789113	0.07359669		female
Olfr410	0						female
Olfr480	0						female
Aldoart2	0.04361343	-0.2613356	3.060383	-0.0853931	0.9319489		female
Calml3	14.74338	-0.8073752	0.4500488	-1.793973	0.07281753	0.2429599	female
Klk1b1	0.05515114	-0.2613356	3.060383	-0.0853931	0.9319489		female
Olfr177	0						female
Kcnma1	49.44422	-0.3129664	0.2521702	-1.241092	0.2145717	0.4443848	female
Bbs5	82.57605	0.2300747	0.2058564	1.117646	0.263718	0.4966549	female
Clip2	519.2554	-0.3396514	0.1544137	-2.199619	0.02783394	0.1339032	female
Csn2	1.409042	-0.1219775	1.188097	-0.1026663	0.9182278		female
Numbl	389.1841	-0.8306853	0.1743938	-4.763274	1.90477e-06	0.000120361	female
Speer2	0.0604289	0.4600035	3.060383	0.1503092	0.8805207		female
Gm5449	0.1553555	-0.9720749	3.059658	-0.3177071	0.7507072		female
Rps4l	520.1584	0.06200746	0.1774601	0.3494163	0.7267768	0.8572923	female
Hspb11	123.9022	0.3911091	0.1457997	2.68251	0.007307207	0.05510852	female
Olfr811	0						female
Olfr955	0						female
Klk1b27	1.936029	-0.01464402	1.454539	-0.0100678	0.9919672		female
Pstk	301.6273	0.4193396	0.1143718	3.66646	0.000245931	0.004865656	female
Gm10126	0						female
Olfr107	0.0604289	0.4600035	3.060383	0.1503092	0.8805207		female
Cd300lb	46.46785	0.06386627	0.2883257	0.2215074	0.8246974	0.9122983	female
Nol7	1046.036	0.5268028	0.1225804	4.297611	1.72649e-05	0.000647044	female
Gm15315	0						female
Olfr1351	0						female
Olfr930	0						female
Olfr917	0						female
Ldha	24722.15	0.2031549	0.2028492	1.001507	0.3165818	0.5488544	female
Olfr535	0						female
Serpina11	0.5740441	1.218007	1.535154	0.7934105	0.4275387		female
Gpr84	1.611408	-0.1675435	0.7809971	-0.2145251	0.8301376		female
Ptpmt1	203.4339	0.02403409	0.1813229	0.1325486	0.8945504	0.9481532	female
1110038F14Rik	500.7605	0.1924248	0.1124977	1.710477	0.08717771	0.2689328	female
Grm4	1.868278	0.3650416	0.8078817	0.4518503	0.6513768		female
Olfr133	0						female
Gm13248	9.630188	-0.5144192	0.3379033	-1.522386	0.1279124	0.3322488	female
Krtap4-1	0						female
Gm4744	0						female
Scoc	629.2402	0.392188	0.1867053	2.100572	0.03567859	0.1571663	female
B230325K18Rik	3.153209	0.2798329	0.7304936	0.3830737	0.7016651	0.8434469	female
Syt10	0						female
Parp10	1058.846	-0.1420475	0.1087676	-1.305972	0.1915621	0.4160565	female
Naa15	1518.3	-0.08519038	0.1681553	-0.5066172	0.6124234	0.7841782	female
Ptpla	259.9827	0.02710824	0.1778634	0.1524105	0.8788632	0.9402123	female
Gm10128	0						female
Zfp35	193.8715	-0.01492321	0.1174706	-0.1270379	0.8989104	0.9503228	female
Gm8995	973.834	1.697233	0.7145414	2.375276	0.01753582	0.09912562	female
Tmem117	9.27448	-0.9490817	0.7010568	-1.353787	0.1758043	0.3968294	female
Luzp2	1.742609	-0.5817327	0.8792912	-0.6615928	0.5082322		female
Psg20	0						female
Gm12657	3.068015	-0.250814	0.572071	-0.4384316	0.6610734	0.8175458	female
Rpl27	6636.631	0.3576974	0.1779252	2.01038	0.04439093	0.1799166	female
Usp31	321.7448	0.1111657	0.09241103	1.202949	0.2289962	0.4611455	female
1190007I07Rik	193.4094	0.3884064	0.1379431	2.815701	0.004867093	0.04167463	female
Gm9396	16.99894	0.4407303	0.3517715	1.252888	0.2102465	0.4389784	female
Krr1	351.6771	0.2604809	0.1200161	2.170383	0.02997783	0.1404387	female
Olfr874	0						female
Slc39a4	54.55171	-0.04245695	0.3582802	-0.1185021	0.9056699	0.9546532	female
Mapk1	1973.464	0.25842	0.05510153	4.689889	2.73354e-06	0.00016126	female
Alg11	276.8203	0.146631	0.1109659	1.321406	0.1863659	0.4101306	female
3300002I08Rik	21.04186	-0.01943356	0.2769141	-0.07017904	0.9440512	0.973939	female
Olfr763	0						female
Ifna13	0						female
Olfr945	0						female
Bcl9l	2953.583	-0.3456456	0.1377147	-2.509867	0.01207766	0.07782576	female
Zfp947	23.95443	-0.07342156	0.3068373	-0.239285	0.8108846	0.9061732	female
Olfr1387	0						female
BC023105	31.66445	-0.4185354	0.5066993	-0.8260034	0.4088022	0.6314052	female
Olfr293	0						female
Tmed5	2801.971	0.4051399	0.1833861	2.209218	0.02715949	0.1317847	female
Lrrc43	0.8510127	-1.182385	1.775495	-0.6659468	0.5054451		female
Stk24	803.2982	0.2756482	0.1768696	1.558483	0.1191189	0.3201899	female
Gm10131	14.4741	0.1992337	0.2739647	0.7272239	0.4670888	0.6766899	female
Cyp26b1	149.5598	0.4064505	0.2781966	1.461019	0.1440102	0.3549482	female
Ddo	561.4911	0.8113275	0.2462374	3.294899	0.000984569	0.01320945	female
Wscd2	404.0363	-0.02174686	0.2652675	-0.08198085	0.9346619	0.9698351	female
Sorcs3	0.9691938	0.3618129	1.142114	0.3167923	0.7514012		female
B9d2	230.6766	0.03870689	0.2219122	0.1744244	0.861532	0.931988	female
Gm7117	1.214632	0.2395806	0.9697703	0.2470488	0.8048704		female
Nmral1	138.6026	-0.1304794	0.1610172	-0.8103446	0.4177422	0.6388091	female
E130309F12Rik	2.557828	0.9240415	1.265351	0.730265	0.4652282		female
Ube2d2b	0.380543	0.08735433	2.123849	0.0411302	0.9671921		female
Syne2	2220.542	-0.1161009	0.1660171	-0.6993308	0.4843453	0.6899465	female
Olfr800	0						female
D630045J12Rik	78.64837	-0.358773	0.1847746	-1.941679	0.05217597	0.1997966	female
Rps15	9939.864	0.1817956	0.1995882	0.9108534	0.3623726	0.5930117	female
1700112E06Rik	95.25178	0.2211223	0.3272943	0.6756071	0.4992901	0.7009848	female
Tas2r114	0						female
Nhp2l1	976.0524	0.2363708	0.09071436	2.605661	0.009169725	0.06467274	female
Zkscan7	57.84259	-0.1837725	0.1751786	-1.049058	0.2941513	0.5273492	female
Arhgap22	38.94323	0.7332327	0.4521268	1.621741	0.1048588	0.2986521	female
Gm1330	0						female
Snrnp70	4666.401	0.2349655	0.1426687	1.646931	0.09957215	0.2893005	female
Gm6756	0						female
2010109I03Rik	10.29401	0.1859389	0.5537323	0.335792	0.7370277	0.8636645	female
Eno1	30966.86	0.8315309	0.2719136	3.05807	0.002227677	0.0237182	female
Stmnd1	2.024115	0.3246106	0.7056236	0.4600337	0.6454921		female
Sema3e	9.394713	-0.8307568	0.7621743	-1.089983	0.2757207	0.5089621	female
Zfp773	17.68554	0.5230828	0.4736855	1.104283	0.2694704	0.5029724	female
Gm5616	3.88995	-0.3634916	0.546126	-0.665582	0.5056783	0.705975	female
Gm4825	0.2648768	-1.521073	2.695435	-0.5643145	0.5725401		female
Olfr322	0						female
Nup98	359.619	0.2227549	0.1218507	1.828096	0.06753515	0.2330772	female
Gm10132	13.67001	0.2325447	0.3276034	0.709836	0.4778058	0.6846511	female
Aox1	2162.811	0.3279513	0.2174963	1.507847	0.1315936	0.338267	female
Col23a1	89.96031	-0.2544739	0.1844878	-1.379354	0.1677858	0.3879222	female
Jazf1	271.0374	-0.01314605	0.2493309	-0.05272529	0.9579508	0.9810262	female
Klhdc3	1260.196	0.01756388	0.07058792	0.2488228	0.8034979	0.9019805	female
Olfr666	0						female
Olfr1410	0						female
Gm5513	0.08094844	0.4600035	3.060383	0.1503092	0.8805207		female
Slc22a28	0.06590782	-0.2613356	3.060383	-0.0853931	0.9319489		female
Gng8	4.768485	0.3412628	0.7337742	0.4650787	0.6418751	0.8048092	female
Egfem1	1.240998	-1.488663	1.129706	-1.317744	0.1875895		female
Ccdc102a	279.0091	-0.3478014	0.149654	-2.324037	0.02012349	0.1089362	female
Gm10134	12.85193	0.08616045	0.2716995	0.3171167	0.7511551	0.8726725	female
Olfr64	0						female
C230062I16Rik	4.608033	0.4205814	0.4785965	0.8787807	0.3795202	0.6066284	female
Unc5d	0.1208578	0.8206739	3.060383	0.2681606	0.7885757		female
Gm7665	23.76324	0.558183	0.289754	1.926403	0.05405403	0.2041656	female
Sox11	10.49378	-1.131638	0.4038118	-2.802388	0.005072579	0.0429314	female
Jakmip1	160.4702	1.418192	1.154982	1.227891	0.2194879	0.4501317	female
Cnfn	0.4497968	-2.246553	2.4552	-0.9150185	0.3601819		female
Slc22a21	73.17467	-0.4835042	0.2060578	-2.346449	0.01895326	0.1043614	female
Gm10135	0						female
Zbtb18	904.6596	0.3276844	0.1003502	3.26541	0.001093058	0.01418091	female
Olfr98	2.726515	1.428182	1.236006	1.155482	0.2478932	0.4806678	female
Krt73	0.7508713	2.081252	2.105248	0.9886021	0.3228579		female
Brwd3	174.8855	0.08804457	0.1546171	0.5694362	0.5690602	0.7538929	female
Nkx6-3	0.7328221	-1.380238	1.866022	-0.7396684	0.4595012		female
Crb1	0.05787633	-0.2613356	3.060383	-0.0853931	0.9319489		female
Glyat	1.234582	-2.383485	1.726609	-1.380443	0.1674502		female
Gm13910	209.6647	1.121331	0.3286993	3.411418	0.000646259	0.009812512	female
Pcdhb5	24.84907	-0.264048	0.2898748	-0.9109037	0.3623461	0.5930117	female
Hist2h2ab	0						female
Cycs	5479.423	1.146041	0.2534	4.522654	6.1069e-06	0.000297708	female
Gm8730	70.60356	-0.6901789	0.3141231	-2.197161	0.02800897	0.1343934	female
Sfxn4	141.269	0.3998951	0.1758746	2.273751	0.02298097	0.1187101	female
Mapk15	11.79366	-1.041661	0.4037906	-2.579705	0.009888467	0.06790799	female
Klk1b24	0						female
Sp3os	41.01498	0.06082687	0.1992123	0.3053369	0.7601096	0.8778501	female
Olfr816	0						female
Tnfrsf11b	14.53499	0.1777442	0.5172848	0.34361	0.7311396	0.8596028	female
Magea6	0						female
Hsd3b2	0.1919939	0.4600068	2.8789	0.1597856	0.87305		female
Olfr908	0						female
Gm4963	1.961042	0.1460089	0.9730506	0.1500527	0.880723		female
Gm13939	1.924778	-0.6542766	0.8774929	-0.7456204	0.4558967		female
Gm10136	14.63176	-0.05468934	0.3032022	-0.1803725	0.8568602	0.9292988	female
4632433K11Rik	3.637753	0.2495	0.5228386	0.4772027	0.6332178	0.7998069	female
Rnf217	893.5561	-0.8868174	0.2342573	-3.785655	0.000153304	0.003429592	female
Tas2r129	0						female
Olfr508	0						female
Chadl	266.7914	-1.12728	0.3081892	-3.657753	0.000254436	0.004964085	female
S100a7a	4.708119	-0.8818356	0.6499874	-1.356696	0.1748777	0.3956705	female
Olfr1469	0						female
Chil4	0						female
Olfr282	0						female
Utp14a	263.5667	0.3221057	0.1940511	1.659901	0.09693439	0.2847594	female
Chchd1	570.6229	0.3521169	0.1196116	2.943836	0.003241719	0.03127275	female
Slc22a8	0.1292192	0.8206739	3.060383	0.2681606	0.7885757		female
Prpf38a	393.7602	-0.03725363	0.09362844	-0.397888	0.6907128	0.8357218	female
Ap3s2	580.0351	0.01309031	0.05969488	0.2192869	0.8264266	0.9131081	female
Hspbp1	640.2923	-0.2736777	0.1414559	-1.934721	0.05302451	0.201904	female
Lin28b	0.1437298	-0.6220043	3.060383	-0.203244	0.8389444		female
Gpatch1	400.2526	0.1623531	0.08741785	1.857208	0.06328158	0.2244387	female
Alms1	80.36211	-0.1685071	0.1626158	-1.036229	0.3000954	0.5331842	female
Gm4987	0						female
Arl9	5.063736	-0.3452595	0.4140757	-0.8338077	0.4043894	0.6282521	female
Dupd1	2.647552	-0.9464361	1.935764	-0.4889212	0.6248975		female
Olfr532	0						female
Olfr1382	0						female
Gm6065	0						female
Cdc42ep5	205.8486	-0.5497087	0.1645306	-3.341072	0.000834554	0.01172674	female
Olfr862	0						female
Olfr1276	0						female
Gm21731	0						female
Ppcdc	453.244	0.05790199	0.1971199	0.2937399	0.7689567	0.8838815	female
Rnf183	1.153882	-0.3531917	0.8672771	-0.4072421	0.6838302		female
Gpx1	7675.325	-0.1297364	0.1151938	-1.126245	0.2600619	0.493071	female
Olfr1511	0						female
Chd4	6440.531	-0.07613468	0.0661002	-1.151807	0.2494003	0.4821582	female
Slc24a3	2150.073	0.6277677	0.2310919	2.716528	0.006597066	0.05157646	female
Rps6-ps1	5.458995	-0.575743	0.4396074	-1.309675	0.1903057	0.4149652	female
Olfr376	0						female
Uqcrh	3555.938	0.5100785	0.2198484	2.320137	0.02033345	0.1096861	female
Ptcd3	737.0468	0.5709274	0.1383949	4.12535	3.70171e-05	0.001158748	female
Gm6498	1.213233	-1.122543	1.337261	-0.8394346	0.4012255		female
Gm10138	0						female
Nlgn1	2.479516	-0.8821127	1.013431	-0.8704222	0.3840697		female
Rpl7l1	1281.077	0.1728318	0.07742775	2.232169	0.02560379	0.1268038	female
Crem	215.7897	0.08870412	0.1230993	0.7205902	0.4711617	0.6799038	female
Zkscan8	481.7382	0.1277889	0.09873887	1.294211	0.1955926	0.4211532	female
Nupl1	283.3287	0.3602622	0.1294741	2.782504	0.005394128	0.04480352	female
Adam26b	0						female
Gm7964	271.2663	0.469267	0.1231149	3.811618	0.00013806	0.003190748	female
Klk1	6.318452	0.8173534	1.03479	0.789874	0.4296013	0.6480889	female
Dpp3	997.4444	-0.04372188	0.08333764	-0.5246354	0.5998366	0.7762167	female
Gm10139	0						female
Tdgf1-ps2	0.1095212	-0.6220043	3.060383	-0.203244	0.8389444		female
Srrm4	7.772507	-0.7011467	0.4388715	-1.597613	0.1101292	0.3073228	female
Cyp4a32	4.08853	-0.7358611	0.6346316	-1.159509	0.2462487	0.4789014	female
Pepd	2686.535	-0.2218419	0.2221347	-0.9986819	0.3179488	0.5499486	female
Poteg	0						female
Zar1	0						female
Brpf3	1584.607	-0.1807681	0.1157082	-1.562276	0.1182229	0.3185311	female
Amd2	12.45317	-0.3080177	0.3251482	-0.9473147	0.3434785	0.5749592	female
Hist2h2aa1	0						female
1700011A15Rik	2.667576	-0.6463633	0.8256045	-0.782897	0.4336876		female
Nr6a1	100.7161	-0.2405958	0.137685	-1.747437	0.08056162	0.2570239	female
Slco1a5	67.12874	-0.7859515	0.3560489	-2.207425	0.02728435	0.1321636	female
Olfr120	0						female
Vmn1r211	0						female
Olfr190	0						female
Dppa1	0.1494552	0.8206739	3.060383	0.2681606	0.7885757		female
Gm648	0.2988619	0.4600131	2.179485	0.211065	0.8328365		female
Klk8	86.0345	1.538458	0.7561699	2.03454	0.04189715	0.1733639	female
Wibg	618.4713	0.1782343	0.2147335	0.8300253	0.4065245	0.6296238	female
Gm10143	1.488883	-0.693961	0.9835363	-0.7055774	0.480451		female
Mro	2.732045	0.4788567	0.6258656	0.7651111	0.4442054	0.6585985	female
Gpn1	347.4721	0.04807651	0.08366524	0.5746294	0.565542	0.751357	female
Ccr1l1	0.4955287	0.723096	1.792297	0.4034466	0.6866197		female
Trerf1	271.3865	0.03417743	0.2042505	0.167331	0.8671096	0.9339322	female
Olfr319	0						female
Gm5089	0.5641183	1.596327	3.025093	0.5276952	0.5977109		female
Scgb3a1	3.583179	-0.2135896	0.8248575	-0.2589412	0.7956806	0.8982793	female
Dzip3	193.0209	-0.02750152	0.1476589	-0.1862504	0.8522484	0.926606	female
BC048507	0.2060813	-0.9967096	3.059488	-0.3257766	0.7445934		female
Ipcef1	235.4438	1.683906	1.094373	1.538695	0.1238788	0.3264565	female
Mtx1	724.4252	0.05145072	0.1027809	0.5005862	0.6166624	0.787596	female
Fbln2	1297.348	-0.3892722	0.2878013	-1.352573	0.1761922	0.3973979	female
Gm8973	0.2035299	-0.2613339	3.060383	-0.08539255	0.9319493		female
Olfr1202	0						female
Vrk2	115.25	0.4350392	0.176771	2.461032	0.01385379	0.08492994	female
Cnnm2	1273.335	-0.05734547	0.2464278	-0.2327069	0.815989	0.9083748	female
Hcst	110.7774	1.052458	0.8204238	1.282823	0.1995542	0.4260344	female
Olfr963	0						female
Cadm2	14.50274	-0.528656	0.3155945	-1.675112	0.09391233	0.2803873	female
Mocs1	1252.149	-0.1947275	0.1837559	-1.059707	0.2892778	0.5229197	female
Olfr96	0						female
BC068157	45.52466	-0.8304382	0.2765995	-3.002313	0.002679367	0.02725738	female
Med14	503.7273	0.0507755	0.1249119	0.4064907	0.6843821	0.8322483	female
Cenpj	133.8535	0.2926989	0.1771446	1.652316	0.09847019	0.2871943	female
Gm14781	0						female
Rhox8	0.6920938	0.2531952	1.416312	0.1787708	0.8581177		female
Fam172a	458.3511	-0.008707889	0.09105819	-0.09562994	0.9238145	0.9645169	female
Trim38	2.388509	0.03390453	0.7949516	0.04264981	0.9659807		female
Zfp69	62.70824	-0.06489277	0.1932707	-0.3357611	0.737051	0.8636645	female
Arih2	988.1432	0.07223094	0.07533188	0.9588363	0.3376412	0.5697267	female
Rab44	50.31191	0.1157877	0.3204416	0.361338	0.7178468	0.8517847	female
Prol1	0.4400155	-2.190639	1.736594	-1.261457	0.2071441		female
Izumo1	5.21629	-0.5460218	0.4266802	-1.279698	0.2006514	0.4275185	female
Krt39	0						female
Hist1h2bh	5.843463	-0.1290191	0.5224928	-0.2469298	0.8049625	0.903173	female
Ghrl	7.924559	1.137753	0.5000113	2.275455	0.02287863	0.1185287	female
Tnnt1	23.48147	-0.2914198	0.6839927	-0.4260569	0.6700664	0.8238183	female
Rab3ip	672.3031	-0.1900645	0.1149437	-1.653544	0.09822016	0.2868216	female
Gm4735	115.5077	-0.007384551	0.358731	-0.02058521	0.9835765	0.9921516	female
Zfp936	0						female
Krt2	0.06590782	-0.2613356	3.060383	-0.0853931	0.9319489		female
4430402I18Rik	149.4695	0.07323133	0.2301066	0.3182497	0.7502956	0.8723069	female
Gm10145	6.270717	1.158406	0.4303215	2.691953	0.007103485	0.05419707	female
Ano6	2087.478	-0.3857575	0.08621118	-4.474564	7.65673e-06	0.00035169	female
Defa24	0						female
Ifi27	11227.06	0.0266009	0.1829395	0.1454082	0.8843886	0.943357	female
Hist2h2aa2	0						female
Olfr694	0						female
Gsdma3	1.474549	1.628797	1.392756	1.169477	0.2422113		female
Paqr9	2136.197	0.2400801	0.2967449	0.8090455	0.418489	0.6392046	female
Gm5321	0						female
Gm5414	0						female
Chil1	412.0078	-1.186968	0.3176969	-3.736165	0.000186848	0.00396722	female
Plcxd1	19.07556	0.01197068	0.2805634	0.04266656	0.9659673	0.9850302	female
Olfr329-ps	0						female
Ethe1	194.2055	0.0581247	0.1430696	0.4062687	0.6845451	0.8322523	female
Vmn1r13	0						female
Gimap8	830.9704	1.349358	0.6445801	2.093391	0.03631426	0.1587831	female
Gm1631	3.811184	-0.5228201	0.6899318	-0.7577851	0.4485797	0.6615457	female
Zfp428	95.38888	-0.3355587	0.1587548	-2.113692	0.03454159	0.153977	female
Hvcn1	911.4726	0.6575831	0.3480429	1.889374	0.05884178	0.2147937	female
Gpbar1	0.6363436	1.783401	1.515544	1.17674	0.2392994		female
Ccdc146	3.044105	0.4533792	0.6778936	0.6688059	0.5036193	0.7039811	female
Rpl19-ps1	5.061427	0.04073614	0.4586651	0.08881456	0.9292293	0.9665021	female
Cdpf1	291.0747	0.05542207	0.1563077	0.3545702	0.7229116	0.8553752	female
Hist1h4k	5.637444	-0.3110877	0.4774398	-0.6515747	0.5146756	0.7126234	female
Tank	622.4699	0.319064	0.1222146	2.610686	0.00903607	0.06397692	female
Cntn4	0.8878092	2.452568	1.19137	2.058613	0.03953137		female
Aox3	54.27114	-0.4562822	0.2649642	-1.722053	0.08505998	0.2654159	female
4921528I07Rik	0.200775	0.4600052	3.060383	0.1503097	0.8805203		female
Clasp1	797.6487	-0.004722157	0.0767054	-0.06156224	0.9509114	0.977761	female
Lrrc51	204.9767	0.0975985	0.1858063	0.5252702	0.5993954	0.7761185	female
2410137M14Rik	0.273985	-0.6117377	2.677194	-0.2284995	0.8192579		female
Zpld1	0.06147651	0.4600035	3.060383	0.1503092	0.8805207		female
Rpl21-ps10	0.3973289	-1.417914	1.727498	-0.8207908	0.4117654		female
Gm10146	20.02473	0.3096989	0.3108435	0.9963178	0.3190958	0.5508915	female
Hhip	6.805088	0.6269559	0.4506398	1.391257	0.1641474	0.3828012	female
Siva1	252.6522	-0.2807744	0.1397827	-2.008649	0.04457438	0.1803266	female
Scn1a	0.6807026	1.39912	2.125946	0.6581163	0.5104634		female
Pde6h	1.022347	-0.05700227	0.9391878	-0.06069315	0.9516036		female
Olfr926	0						female
mt-Nd1	122263.2	0.9276183	0.2178425	4.258206	2.06074e-05	0.00073723	female
mt-Nd2	91254.67	0.8484579	0.2316259	3.663052	0.000249228	0.004895965	female
mt-Co1	414052.1	0.4677643	0.2132702	2.193294	0.02828621	0.1351896	female
mt-Co2	2389.889	1.321718	0.2218671	5.957253	2.57e-09	5.71e-07	female
mt-Atp8	17.09956	-0.9630841	0.4583271	-2.101303	0.03561439	0.1570728	female
mt-Atp6	1704.143	1.431487	0.2086755	6.859871	6.89e-12	4.06e-09	female
mt-Co3	2125.05	1.350722	0.2262267	5.970656	2.36e-09	5.4e-07	female
mt-Nd3	339.5888	1.813548	0.2368836	7.655862	1.92e-14	2.19e-11	female
mt-Nd4	85142.69	0.5132513	0.217524	2.359515	0.01829883	0.1022062	female
mt-Nd5	79422.99	0.4726153	0.2099279	2.251322	0.02436517	0.1227728	female
mt-Nd6	24094.48	0.6327485	0.2007743	3.151542	0.001624107	0.01883903	female
mt-Cytb	203218.4	0.5643107	0.2202731	2.561869	0.01041106	0.07048608	female
Sepp1	13512.34	-0.09213048	0.1453696	-0.6337672	0.5262328	0.7216309	female
mt-Nd4l	160.1558	1.730104	0.2455432	7.046025	1.84e-12	1.35e-09	female
Gm5908	2.634197	0.6425643	0.6294522	1.020831	0.3073346		female
C330021F23Rik	1.082273	1.012834	1.123002	0.9018985	0.3671108		female
Tacc1	2747.796	0.09548325	0.0741291	1.288067	0.1977227	0.4237974	female
Gm14850	0						female
Ifitm7	0.189692	-0.9967096	3.059488	-0.3257766	0.7445934		female
Cpped1	1072.641	-0.01009848	0.1731718	-0.05831477	0.9534979	0.9790438	female
Cd209b	543.9954	0.2230311	0.7661862	0.2910926	0.7709805	0.88532	female
Aurkaip1	1671.085	0.2747053	0.1386881	1.980742	0.04762021	0.1887156	female
Gm13154	5.484049	-0.23043	0.4786127	-0.4814541	0.6301938	0.7980352	female
2610305D13Rik	103.4507	-0.007113232	0.2088003	-0.03406716	0.9728236	0.9880222	female
Zfp600	0.9642685	-1.409141	1.185235	-1.188913	0.234474		female
Gm13051	3.710642	1.592632	1.040858	1.530115	0.1259883	0.3296202	female
Dhrs3	3234.702	0.2161579	0.1771497	1.220199	0.2223895	0.4536378	female
Gm10436	0						female
Oog2	0						female
Gm13023	0						female
Ubr4	5256.888	-0.03843292	0.102563	-0.3747249	0.7078651	0.8471986	female
Hnrnpr	1124.939	0.2697302	0.1096631	2.459625	0.01390822	0.0851494	female
Med18	135.5345	0.2438338	0.1372953	1.77598	0.07573619	0.2486143	female
Phactr4	407.4403	-0.03786182	0.09092075	-0.4164266	0.6770979	0.8282386	female
Gm1976	34.42886	0.2807766	0.1794807	1.564383	0.1177276	0.3178053	female
Cldn19	13.48714	-1.076478	0.4718589	-2.281355	0.02252745	0.1172602	female
Gm12866	0.5332128	-1.388746	1.352669	-1.02667	0.3045758		female
Olfr1335	0						female
Gm13611	16.61863	-0.0976026	0.2864028	-0.3407879	0.7332633	0.8609402	female
Cyp4a12a	0.1231606	0.09933482	3.060383	0.0324583	0.9741066		female
Cyp4a10	6.346995	-0.5618464	0.6841828	-0.8211933	0.4115362	0.6339675	female
Insl5	0.6113194	-1.053036	1.80097	-0.584705	0.5587461		female
Cyp2j11	0						female
Krtap5-1	0						female
Gm10153	0						female
Gm12666	0.1354408	0.8206739	3.060383	0.2681606	0.7885757		female
Muc5b	6.575319	1.334448	0.9881669	1.350428	0.1768788	0.3982626	female
Adamtsl1	173.9216	-0.5601547	0.293023	-1.911641	0.05592228	0.208493	female
Gm10154	7.096408	0.7565424	0.3926168	1.926923	0.05398921	0.2040944	female
Olfr45	0.06018028	0.4600035	3.060383	0.1503092	0.8805207		female
Kndc1	2.016088	-0.2684335	1.264553	-0.2122755	0.8318921		female
Gm11487	0						female
Gm11232	0.1587773	-0.9553848	3.059775	-0.3122403	0.7548579		female
Prpf4	420.2617	0.2356752	0.09280094	2.539578	0.01109863	0.07372602	female
Cdc26	597.3823	0.1604095	0.07794037	2.058105	0.03958006	0.1669889	female
Slc31a1	676.7151	0.00700226	0.1389221	0.05040421	0.9598003	0.9819377	female
Fkbp15	858.6187	-0.04872736	0.1147973	-0.4244642	0.6712273	0.8244821	female
Slc31a2	339.5682	-0.1495108	0.08380692	-1.783991	0.07442507	0.2461669	female
Mup21	1.610419	0.3421759	1.252687	0.2731535	0.7847352		female
Mup3	86.24074	-0.5583704	0.339643	-1.643992	0.1001779	0.2902762	female
AY512931	0.5502086	-0.8054246	1.532602	-0.5255277	0.5992164		female
E230001N04Rik	30.71578	0.4765369	0.6261652	0.7610402	0.4466331	0.6603768	female
2510046G10Rik	13.32618	-0.06169717	0.3032668	-0.2034419	0.8387896	0.9201268	female
Gm12511	1.613122	2.11843	0.9522488	2.22466	0.02610405		female
6030445D17Rik	9.522177	-0.2958103	0.3312341	-0.8930549	0.3718278	0.601048	female
Gm10155	1.649892	0.5699751	0.8538928	0.667502	0.5044515		female
Cacng3	0.4198012	1.063836	1.766743	0.6021451	0.5470775		female
Anks6	128.1474	-0.3319358	0.2206529	-1.504335	0.1324952	0.3394211	female
Spag8	9.778996	0.317287	0.3505841	0.9050239	0.3654527	0.5955465	female
Gpr139	0						female
Arid3c	0.4755611	0.1848803	1.575658	0.1173353	0.9065943		female
Ipo7	1099.823	0.2693665	0.08851286	3.043246	0.002340406	0.02455066	female
Tmem42	170.0412	-0.01013724	0.1098581	-0.09227576	0.9264789	0.965662	female
Pomgnt2	277.701	-0.3070335	0.1619841	-1.895455	0.05803221	0.2130723	female
Olfr519	0.29588	-0.4253686	3.058501	-0.1390775	0.8893889		female
Olfr517	0						female
Olfr514	0						female
Olfr467	0						female
Gm10156	3.476353	0.9945587	0.6043116	1.645771	0.09981084	0.2898097	female
Olfr206	0						female
Trim12a	593.7559	0.6109104	0.3376572	1.809262	0.07041031	0.2385859	female
Olfr640	0						female
Olfr639	0						female
Olfr586	0						female
Olfr575	0						female
Gm10157	5.663936	0.4405416	0.4168413	1.056857	0.2905769	0.5238695	female
Olfr559	0.6969704	-0.7073243	1.561228	-0.4530563	0.6505082		female
Olfr33	0.04361343	-0.2613356	3.060383	-0.0853931	0.9319489		female
Vps37b	598.1054	0.2961637	0.2738772	1.081374	0.2795309	0.5123843	female
Chrna10	1.575849	0.5785011	1.69466	0.3413671	0.7328272		female
Numa1	4114.19	-0.00873298	0.09805641	-0.08906077	0.9290336	0.9664245	female
Gm12918	81.30708	-0.004634188	0.276803	-0.01674183	0.9866426	0.9938733	female
Rtp3	15.01229	-0.09614463	0.4209401	-0.2284045	0.8193318	0.9100312	female
Impad1	1303.94	0.07537646	0.1536266	0.4906472	0.623676	0.7926368	female
Wdr6	1151.635	-0.4917698	0.1270997	-3.869166	0.000109208	0.002683378	female
Tcl1b1	0						female
Serpina3c	1479.548	-0.4438908	0.2619127	-1.694805	0.09011244	0.2744204	female
Rps13-ps1	50.34005	0.8635323	0.3457307	2.497702	0.01250012	0.07944397	female
Serpina3f	33.91721	1.442816	0.9846629	1.465289	0.142842	0.3535782	female
Serpina3b	2.651772	-0.6597468	0.7426422	-0.8883777	0.3743376		female
Serpina1a	36.59541	-0.6842472	0.4886712	-1.40022	0.1614474	0.3793112	female
Actl11	0.1844295	1.181344	3.060383	0.386012	0.6994878		female
Vmn2r65	0						female
Gm10160	0.1712033	-0.2613335	2.962891	-0.08820219	0.929716		female
Iqcf5	0						female
Iqcf1	0						female
Rpl31-ps1	0						female
Nrxn3	454.4885	-0.6968107	0.8409446	-0.8286048	0.407328	0.6298735	female
Akap13	2346.886	0.6582225	0.2386355	2.758276	0.005810711	0.0471276	female
Gm10263	22.85033	0.237599	0.3050416	0.7789069	0.4360346	0.6523615	female
Msl2	1802.622	-0.4572451	0.2334998	-1.958225	0.05020364	0.1951877	female
Plekhd1	27.31064	-0.9313627	0.2926185	-3.182856	0.0014583	0.01757362	female
Zfyve26	835.8696	0.05693106	0.09947617	0.5723085	0.567113	0.7526238	female
Rdh11	419.6352	0.6510199	0.1733713	3.755061	0.000173299	0.003758105	female
Mthfs	42.66022	0.1187266	0.2424638	0.4896674	0.6243693	0.7933617	female
Gm10163	0.1785213	0.4600064	2.931848	0.1568998	0.8753238		female
Hmgn3	337.2824	-0.06114898	0.1278993	-0.4781025	0.6325773	0.7993406	female
Gm5068	0.1139393	0.09933482	3.060383	0.0324583	0.9741066		female
Omt2a	0						female
Gm10268	10.01609	0.7297203	0.3532147	2.06594	0.03883415	0.1651228	female
Gm16551	0.08722686	-0.6220043	3.060383	-0.203244	0.8389444		female
Gm5745	0						female
Gm5786	10.84547	-0.2878825	0.3077353	-0.9354875	0.3495371	0.5811631	female
Rpl26-ps2	0.3841955	-0.7081037	2.134996	-0.3316651	0.7401421		female
Gm6265	7.246689	0.2092992	0.3828654	0.5466653	0.5846087	0.7653417	female
Izumo2	0						female
Ankdd1a	6.274539	-1.142089	0.5037275	-2.267276	0.02337335	0.1199892	female
Klk1b5	0						female
Klk1b4	0						female
Klk1b3	0						female
Klk1b21	0						female
Vmn2r57	0.1214263	0.8206739	3.060383	0.2681606	0.7885757		female
Gm6254	8.257786	0.3329358	0.4345159	0.7662223	0.443544	0.6580448	female
Rpl17-ps9	6.077525	1.140923	0.4788481	2.38264	0.01718899	0.09810553	female
Hmgb1	3759.973	0.1457421	0.0702487	2.074659	0.0380182	0.1633414	female
Gm6969	30.22476	0.4675867	0.2670817	1.750725	0.07999323	0.2561493	female
Gm10167	15.40322	0.4534544	0.2565366	1.767601	0.07712763	0.2514212	female
Lsm14a	1554.645	0.1906504	0.1036533	1.839308	0.06586995	0.2296851	female
4931406P16Rik	663.106	-0.007434051	0.2422433	-0.03068837	0.9755181	0.9894296	female
Scgb1b27	0						female
Scgb2b27	0.9905015	-2.408457	1.359483	-1.771598	0.07646132		female
Scgb2b26	0						female
Gm7589	1.38299	-0.1470965	0.9191162	-0.1600413	0.8728486		female
Mfsd7b	196.2535	0.0780722	0.145995	0.5347594	0.5928163	0.7709629	female
6030419C18Rik	205.7268	-0.1441915	0.23908	-0.6031097	0.5464357	0.736917	female
Zfp932	224.5186	0.05853224	0.1348468	0.4340647	0.6642415	0.8193949	female
Gm4883	0						female
Tecpr1	3141.319	0.03573173	0.10522	0.3395908	0.7341647	0.8616078	female
Gm5121	1.521313	1.638358	1.010771	1.6209	0.105039		female
Rpl36-ps3	1.007468	0.2462528	1.400164	0.1758743	0.8603927		female
Pgk1-rs7	5.061098	1.432486	0.5534646	2.588217	0.009647419	0.06666894	female
Ttc32	142.7028	0.3741857	0.1386194	2.699375	0.006946981	0.0533604	female
Fbxl18	589.2882	-0.1192605	0.08089809	-1.474206	0.1404261	0.3510212	female
Wdr35	222.4913	-0.1324754	0.1698489	-0.7799601	0.4354143	0.6520159	female
Gm5113	73.18353	0.6846825	0.1593123	4.297738	1.7255e-05	0.000647044	female
Lefty2	0.2109317	1.181344	3.060383	0.386012	0.6994878		female
Olfr220	0						female
Olfr417	0						female
Pydc3	134.1125	1.504876	0.9391787	1.602332	0.1090822	0.3054165	female
Olfr1407-ps1	0						female
Pilrb2	17.14545	0.1525296	0.3351379	0.4551249	0.6490194	0.80972	female
Pilrb1	17.11911	0.3696023	0.389842	0.9480823	0.3430876	0.5746733	female
Zbtb16	759.1531	-0.5856359	0.4058902	-1.442843	0.1490646	0.3624702	female
Gm13083	0						female
Gm7493	0						female
Gm10172	0						female
Cyp2b19	2.128635	-0.5632879	1.300995	-0.4329668	0.6650389		female
Fxyd6	360.3882	-0.7080516	0.179828	-3.937383	8.23752e-05	0.002151532	female
Gm8062	0.1318156	-0.6220043	3.060383	-0.203244	0.8389444		female
Cldn9	0.08722686	-0.6220043	3.060383	-0.203244	0.8389444		female
Zfp575	5.883043	-1.324834	0.5525037	-2.397873	0.01649056	0.09556383	female
Vmn1r183	0						female
Gm10175	5.238647	-0.2263583	0.4714341	-0.4801483	0.6311219	0.7985562	female
Vkorc1l1	740.7061	0.1907101	0.1597308	1.193947	0.2324987	0.4645655	female
Olfr878	0						female
Olfr145	0						female
Olfr877	0						female
Olfr876	0						female
Gm10176	0						female
Tnfsf18	1.12669	1.083486	1.048534	1.033334	0.3014479		female
Igfl3	0.08094844	0.4600035	3.060383	0.1503092	0.8805207		female
Psg16	0.8538725	-0.2477179	1.069783	-0.231559	0.8168806		female
Gm3867	0						female
Gm5614	0.3360552	0.1095925	2.665633	0.04111312	0.9672057		female
Obox3	0						female
Zfp648	0						female
Zbtb6	334.7964	0.2538011	0.1282172	1.979462	0.04776401	0.1889987	female
Rnasel	573.6198	-0.002636697	0.2127308	-0.01239452	0.9901109	0.9949	female
Vmn1r84	0						female
Vmn1r83	0.06071316	0.4600035	3.060383	0.1503092	0.8805207		female
Gm10179	2.964966	0.3354876	0.5872162	0.5713187	0.5677836	0.7531311	female
Gm10180	224.6678	1.69351	0.2227749	7.601889	2.92e-14	2.96e-11	female
Gm10181	0						female
Vmn2r28	0						female
Vmn2r37	0						female
Zfp810	244.4111	-0.05302191	0.136739	-0.3877598	0.6981938	0.8411951	female
Zfp772	116.1486	-0.02712331	0.1389514	-0.1951999	0.8452364	0.9235109	female
Ecsit	557.46	0.1673878	0.1781972	0.93934	0.3475562	0.5793448	female
Hmcn1	80.23846	-0.4352681	0.276491	-1.574258	0.1154279	0.314805	female
Vmn1r65	0						female
Oas1g	64.23443	-0.4066569	0.3929936	-1.034767	0.3007777	0.5334919	female
Oas1e	0.2438108	1.527249	3.057186	0.4995603	0.6173847		female
Nck2	1119.859	-0.7060541	0.1621158	-4.355246	1.32918e-05	0.000537581	female
Gm10184	2.4619	0.7518997	0.6336767	1.186567	0.2353986		female
Zfp617	305.4215	0.1286544	0.1245313	1.03311	0.3015526	0.533916	female
Fbxl12	366.9712	0.1995574	0.2669777	0.7474685	0.4547808	0.666833	female
Vsig10	543.9065	-0.6060904	0.1482759	-4.087585	4.35886e-05	0.001312757	female
Olfr18	0.3114497	1.175979	2.156433	0.5453353	0.585523		female
Olfr872	0.173629	-0.9967098	3.059488	-0.3257767	0.7445933		female
Olfr870	0						female
Suds3	1696.201	0.08617561	0.08913632	0.9667845	0.3336518	0.566288	female
Rps23-ps2	0						female
Olfr860	0						female
Olfr833-ps1	0						female
Olfr831-ps1	0						female
Gm10188	0						female
Gm10190	0						female
4921513D11Rik	0.7971907	-2.015075	1.34259	-1.500887	0.1333849		female
Myo1h	12.63196	0.7135061	0.5844348	1.220848	0.2221436	0.4534904	female
Gm16391	0.06147651	0.4600035	3.060383	0.1503092	0.8805207		female
Tmem211	0.3070218	-1.089157	2.657774	-0.4098005	0.6819523		female
Cryba4	6.076555	0.3636155	0.5729761	0.6346085	0.5256838	0.7213109	female
Bub3	978.7965	0.2263664	0.0695866	3.253018	0.001141864	0.0146693	female
Gm16519	0						female
Gm10192	0						female
Serpinb7	0.8695936	1.860461	1.348289	1.379868	0.1676274		female
Serpinb5	217.5782	-0.5582822	0.2715358	-2.056017	0.03978088	0.1675767	female
Vmn2r10	0						female
Gm3608	26.38028	0.488043	0.2783309	1.753463	0.0795225	0.2552231	female
Cntnap5b	0						female
Rps12-ps3	85.13264	0.4276447	0.2671701	1.600646	0.1094553	0.3060965	female
Olfr719-ps	0						female
Unc93a	6.290196	-1.176754	0.6317331	-1.86274	0.06249892	0.2227613	female
Rps15a-ps5	3.984929	-0.5784358	0.6438526	-0.8983978	0.3689735	0.5983505	female
Gm6990	10.32297	1.223771	0.5117053	2.391555	0.01677716	0.09672133	female
Olfr1416	0						female
Hes6	467.0871	-0.2162184	0.1809975	-1.194593	0.232246	0.4643143	female
Asb18	1.784361	3.478175	1.306979	2.661233	0.007785498		female
Gm10197	0						female
1700010H22Rik	0						female
AY702103	0						female
Gm5529	3.204145	0.5010559	0.6237872	0.8032482	0.4218313	0.6420363	female
Gm7027	27.03856	0.3305912	0.2777388	1.190295	0.2339304	0.4662031	female
Gm10198	0						female
Slc22a7	0.7972318	-0.1146408	1.419638	-0.08075359	0.9356379		female
Rpl7a-ps11	0.6348551	0.9084445	1.560192	0.5822646	0.5603885		female
Polr1c	667.2772	-0.06689281	0.104133	-0.6423784	0.5206275	0.7176048	female
Igj	366.0261	0.2710001	0.4093422	0.662038	0.5079468	0.707326	female
Xpo5	452.524	-0.03194306	0.1195132	-0.2672764	0.7892564	0.8950624	female
Gm7337	0						female
Col4a4	31.19371	-0.4597594	0.2761099	-1.665132	0.09588638	0.2835488	female
Gm5560	5.685407	-0.2160008	0.5414541	-0.3989273	0.6899467	0.835432	female
Mrgpra4	2.056577	-1.540591	0.812686	-1.895678	0.05800265		female
Olfr132	0						female
Gm7335	2.055722	-0.5309108	0.7443805	-0.713225	0.4757065		female
Eif1ax	1205.432	0.2634097	0.1072674	2.455637	0.01406353	0.0858502	female
Frat1	294.0261	-0.607261	0.2975848	-2.040632	0.0412874	0.1716568	female
H2-M9	23.90432	0.440931	0.4541856	0.9708167	0.3316396	0.5639724	female
H2-K2	355.6309	0.5021235	0.4201468	1.195114	0.2320423	0.4641466	female
Lrrc66	2.236573	2.368027	1.211055	1.955342	0.05054277		female
H2-T23	3414.473	0.03137251	0.2261099	0.1387489	0.8896485	0.9465788	female
Usp51	1.064221	-0.8742883	1.066124	-0.8200627	0.4121804		female
Nipal1	39.12268	0.3931132	0.4397542	0.8939384	0.3713548	0.6006138	female
Cnga1	10.54862	1.632871	1.190603	1.371466	0.1702298	0.3905977	female
Gm3695	5.806522	0.5328179	0.4537702	1.174202	0.2403141	0.4726404	female
Cyp2c54	0.6402634	-2.761427	1.948464	-1.417232	0.1564151		female
Cyp2c66	0						female
Cyp2c65	0						female
H2-Q10	5773.033	0.7137353	0.2856962	2.498231	0.01248147	0.07939237	female
Lgi1	12.93318	-0.5361251	0.4303498	-1.245789	0.2128418	0.4420542	female
Foxd3	13.07614	-1.299217	0.3949098	-3.289908	0.0010022	0.01337316	female
Vmn1r239-ps	0						female
Rplp0	20724.35	-0.08682698	0.1974027	-0.4398469	0.660048	0.8169255	female
Capn6	9.494799	-0.9234592	0.7801759	-1.183655	0.2365496	0.4689139	female
Ppp1r3c	628.073	0.2321724	0.2742657	0.8465236	0.3972607	0.621721	female
Gm16223	0						female
Rps28	4739.327	0.3540957	0.2552733	1.387124	0.1654041	0.3842952	female
Gm10203	0						female
2010002M12Rik	11.69478	0.1064296	0.4020357	0.2647267	0.79122	0.8959547	female
Crygd	0.143101	-0.6220043	3.060383	-0.203244	0.8389444		female
Gm7931	1.217963	0.4030705	0.8456362	0.4766476	0.6336131		female
Gm10205	0.06590782	-0.2613356	3.060383	-0.0853931	0.9319489		female
Bmpr2	1156.378	-0.07724572	0.1704844	-0.4530957	0.6504799	0.8109707	female
Tuba3b	0.2003079	-0.2613331	2.848628	-0.09174	0.9269046		female
H2-Eb2	110.2941	1.036505	1.304099	0.7948057	0.4267266	0.6461516	female
Rps25-ps1	18.65642	-0.3953	0.2680276	-1.474848	0.1402534	0.3508926	female
Rps15a-ps2	0.06590782	-0.2613356	3.060383	-0.0853931	0.9319489		female
Gm14149	0.1322637	0.09933482	3.060383	0.0324583	0.9741066		female
B430203G13Rik	5.916085	-0.2358271	0.4605816	-0.5120203	0.6086368	0.7821987	female
Pramel3	0						female
Tmem128	448.3205	0.2207516	0.08495546	2.598439	0.009364867	0.06559354	female
Lyar	437.5395	0.2328234	0.1160673	2.005935	0.0448632	0.1812073	female
Trmt2b	451.2049	0.4625636	0.1272346	3.635518	0.000277422	0.005267607	female
B3galt4	69.96927	0.2922852	0.3221296	0.9073527	0.3642203	0.5945583	female
Tspan6	226.7282	0.1740267	0.239516	0.7265764	0.4674855	0.676919	female
Gm17080	8.603873	-0.5707036	0.4170802	-1.368331	0.1712086	0.3914288	female
Trim43c	11.71174	0.1386179	0.3858569	0.3592469	0.7194104	0.852754	female
Zfp563	63.10138	0.09079653	0.1483226	0.6121557	0.5404347	0.7327024	female
Zfp763	99.07792	-0.2188919	0.1645752	-1.330041	0.1835046	0.4067226	female
Hmx1	0.05878816	0.4600035	3.060383	0.1503092	0.8805207		female
Gm14920	0						female
Hist1h4j	2.505889	-1.103156	0.8394366	-1.314163	0.1887915		female
Olfr1456-ps1	0						female
Olfr1436	0						female
Olfr262	0						female
Olfr1432	0						female
Olfr76	0						female
Olfr1428	0						female
Olfr1427	0						female
Olfr1425	0						female
Olfr1424	0						female
Olfr1423	0						female
A630073D07Rik	0						female
Prb1	0						female
Olfr1419	0.5622793	-0.7357789	1.598063	-0.4604191	0.6452154		female
Gm7666	17.64925	0.9150741	0.2978113	3.072664	0.002121572	0.02293582	female
Gm10212	0.05515114	-0.2613356	3.060383	-0.0853931	0.9319489		female
Dmrtc1c2	0						female
Dmrtc1c1	0						female
Hdac8	190.9522	-0.0198733	0.1458665	-0.1362431	0.8916291	0.9469399	female
Ms4a15	0.7497945	-0.09409884	1.803308	-0.05218124	0.9583843		female
Rpl35a-ps3	1.544123	0.6236105	0.9339685	0.6676997	0.5043253		female
A430093F15Rik	48.17373	1.051868	1.029488	1.021739	0.3069045	0.5395251	female
Cbln4	0.04361343	-0.2613356	3.060383	-0.0853931	0.9319489		female
S1pr3	233.3531	0.3963348	0.3460708	1.145242	0.2521089	0.4846768	female
Klra3	7.915162	1.006037	0.5784487	1.739198	0.08200003	0.2595295	female
Krt77	22.38387	1.144506	0.9031172	1.267284	0.2050537	0.4330623	female
Krt74	0.1024016	0.09933482	3.060383	0.0324583	0.9741066		female
Dgat2l6	0.396777	0.08741302	2.108171	0.04146391	0.9669261		female
Klra7	16.80944	0.6952139	0.5079991	1.368534	0.1711451	0.3913815	female
Nms	0						female
Pcna-ps2	7.466406	0.8161611	0.4501793	1.812969	0.06983661	0.2374415	female
Klri1	4.858641	0.5136316	0.6058796	0.8477454	0.3965798	0.6211339	female
5430421N21Rik	4.832193	-0.4951429	0.595362	-0.831667	0.405597	0.6292912	female
Krt86	0.3312789	-1.811466	2.117641	-0.8554171	0.3923203		female
Krt81	0						female
Klk11	16.25439	-0.6057986	0.4215799	-1.436972	0.1507258	0.364827	female
Gm10217	0						female
Syngap1	143.6293	-0.7055585	0.1827731	-3.860298	0.000113249	0.002758466	female
Gpr113	1.778394	0.3759251	0.9733261	0.3862272	0.6993284		female
Mageb18	2.274673	2.149806	1.813746	1.185285	0.2359049		female
Ankrd23	231.8648	-0.1924821	0.4434745	-0.434032	0.6642652	0.8193949	female
Slc22a27	0.5412343	1.542753	1.719166	0.8973844	0.3695138		female
Obp1b	0						female
Obp1a	0						female
Gm10220	0						female
Gm5862	0						female
Tuba3a	9.886374	1.122533	1.738747	0.6455985	0.5185394	0.715806	female
Wfdc13	0.06590782	-0.2613356	3.060383	-0.0853931	0.9319489		female
Prkag1	396.2123	-0.1475598	0.1380406	-1.068959	0.2850881	0.518525	female
Lpar5	36.39554	0.2510715	0.4313539	0.5820546	0.5605299	0.7479509	female
Gm7275	0						female
Gm10221	82.73976	0.6051664	0.2433438	2.486878	0.01288696	0.08106898	female
BC003965	671.9477	0.05035421	0.1371926	0.367033	0.7135944	0.8496999	female
Gbx1	1.066827	1.374362	0.9659268	1.422843	0.1547818		female
Gm10222	166.0159	1.704393	0.270589	6.298827	3e-10	9.45e-08	female
Gm14243	0						female
Khdc1a	2.959229	1.5032	0.9457527	1.589422	0.1119652	0.3098449	female
Xlr5c	4.167493	0.5609479	1.163337	0.4821888	0.6296718	0.7976671	female
Clec4b2	0.4113746	1.065388	2.087173	0.5104455	0.6097394		female
Xlr4b	61.80771	1.739488	0.7228447	2.406447	0.01610853	0.09405303	female
Gm14685	0.8389645	0.02552377	1.407412	0.01813525	0.985531		female
Defb41	1.145116	3.691907	1.087064	3.396219	0.000683236		female
Pi15	26.06444	-0.1164677	0.4370836	-0.2664654	0.7898808	0.8953619	female
Nnat	11925.05	-0.5420674	0.4062416	-1.334347	0.1820901	0.40511	female
Blcap	2615.205	-0.2311056	0.1651266	-1.399566	0.1616433	0.3796738	female
4930444P10Rik	0.2994922	-0.4281742	2.763008	-0.1549667	0.8768476		female
Xkr9	0.1259606	-0.6220043	3.060383	-0.203244	0.8389444		female
Myl9	689.902	-0.6988269	0.1819315	-3.841155	0.000122457	0.002896036	female
Pex26	408.9855	-0.2404741	0.08324835	-2.888635	0.003869183	0.03557974	female
Gm14661	0						female
Romo1	2062.926	0.6831941	0.2063476	3.310889	0.000930001	0.01267812	female
4933402N22Rik	0						female
Arfgef1	1331.38	0.05477211	0.08343061	0.656499	0.5115031	0.7102499	female
Speer3	0						female
Zic3	0						female
Tcea1-ps1	7.546248	-0.2126865	0.395358	-0.5379592	0.5906052	0.7696097	female
Rpl31-ps8	191.9048	0.4332883	0.2062649	2.100639	0.03567264	0.1571663	female
Ccdc87	2.420728	0.4944624	0.9612283	0.5144068	0.6069676		female
Htatsf1	1038.361	0.1621877	0.1126097	1.440264	0.1497927	0.3633294	female
Mtap7d3	68.0985	-0.005566188	0.2685883	-0.02072386	0.9834659	0.9921516	female
3110035E14Rik	1.821068	-0.06112262	0.9174119	-0.06662506	0.9468802		female
Casp16	1.483244	-0.4061895	0.9842124	-0.4127051	0.6798227		female
Sptbn2	454.1015	-1.044669	0.2091923	-4.993819	5.92e-07	4.7673e-05	female
Slxl1	0						female
Gm13139	80.95879	-0.1609271	0.1963489	-0.8195977	0.4124455	0.6348823	female
Rex2	0.6487396	0.8506651	1.794605	0.4740124	0.6354911		female
Cxx1b	320.5401	0.08239441	0.1836209	0.4487201	0.6536335	0.8130835	female
Cxx1a	261.3497	0.07594907	0.1823625	0.416473	0.6770639	0.8282386	female
Zfp760	192.969	-0.02669828	0.1285975	-0.2076112	0.8355325	0.9184277	female
Gm10226	11.42476	1.055758	0.3230269	3.26833	0.001081843	0.01408631	female
Zfp948	107.0433	0.08589533	0.2156692	0.3982735	0.6904286	0.8355438	female
Gm7168	0.7445698	2.529919	1.309718	1.931652	0.05340247		female
Zfp160	235.1981	0.1539426	0.136773	1.125534	0.260363	0.4933026	female
Vmn1r-ps144	0						female
Vmn1r227	0						female
Olfr1321	0						female
Gm6994	0.2806173	-1.580473	2.695027	-0.5864405	0.5575795		female
Gtf2f2	240.9103	0.1782119	0.09115237	1.955099	0.05057138	0.1960754	female
Bpifb9b	0.7357599	1.086454	1.284516	0.8458083	0.3976597		female
Bpifb9a	0.5095177	1.43476	2.541068	0.5646287	0.5723264		female
Bpifb3	19.31893	1.032379	1.674011	0.6167095	0.5374264	0.7305147	female
Bpifb6	12.33762	0.3970141	0.4933808	0.8046809	0.4210039	0.6416819	female
2510049J12Rik	3.778607	-1.184171	0.6639982	-1.783395	0.07452204	0.2464431	female
Gm14648	2.465122	0.6086275	0.695099	0.8755984	0.3812484		female
Lrch1	451.3041	0.1714573	0.2026866	0.8459231	0.3975956	0.6221387	female
Mllt4	2183.273	-0.1798902	0.1526075	-1.178777	0.2384868	0.4708692	female
Mas1	19.57156	-0.2279945	0.2982651	-0.7644023	0.4446275	0.6590058	female
Tcp1	1802.757	0.04071437	0.05593748	0.727855	0.4667024	0.6764973	female
Tm9sf4	1340.353	0.04289942	0.1240013	0.3459594	0.7293732	0.8585135	female
Rhox9	0						female
Gm14164	0.3090772	-0.4676293	2.699555	-0.1732246	0.8624749		female
1110057P08Rik	0						female
Gm7735	0						female
Gm6358	0						female
1110025L11Rik	0						female
Gm10228	0.08722686	-0.6220043	3.060383	-0.203244	0.8389444		female
Gm10229	0						female
2310034C09Rik	0						female
Tcf15	373.1006	-0.7136635	0.1420437	-5.024252	5.05e-07	4.23555e-05	female
Grxcr1	0						female
Cyp2d40	0.7291884	-2.456393	1.956714	-1.255367	0.2093456		female
Cyp2d11	0.452837	0.4146908	2.119598	0.195646	0.8448873		female
Cyp2d9	0.5113742	-0.03242864	2.163657	-0.01498788	0.9880418		female
1500009C09Rik	0.2770702	0.09933651	3.060383	0.03245886	0.9741061		female
Cenpm	34.80765	0.02568462	0.3647842	0.07041045	0.943867	0.9738039	female
Tnfrsf13c	224.8809	1.198976	1.160383	1.033259	0.3014826	0.5338956	female
Gm4907	0.06071316	0.4600035	3.060383	0.1503092	0.8805207		female
Ccdc134	214.3226	0.135397	0.1938575	0.6984355	0.4849049	0.6904033	female
Ninl	75.58648	-0.1104902	0.2221907	-0.4972765	0.6189941	0.7894808	female
Mei1	0.1192171	0.8206739	3.060383	0.2681606	0.7885757		female
Gm10231	2.906149	-1.082803	0.6501397	-1.665493	0.09581438	0.2834408	female
Agtr2	3.220077	-1.028889	1.232484	-0.8348086	0.4038255	0.6276428	female
Cst7	75.21899	1.190313	0.857516	1.388094	0.1651083	0.3838967	female
Zfp442	32.57173	-0.4178155	0.2680527	-1.558707	0.1190658	0.3201416	female
Zfp120	287.6021	-0.04739607	0.1485548	-0.3190477	0.7496904	0.8719915	female
Gm10232	16.34637	-0.1564182	0.2700577	-0.5792027	0.5624524	0.7492753	female
BC049702	0						female
A230006K03Rik	0						female
Insm1	140.6944	0.4090453	1.75329	0.2333015	0.8155273	0.9081783	female
Gm10233	1.411194	1.603911	0.9375997	1.710656	0.08714457		female
Csnka2ip	0						female
4930525M21Rik	0						female
AY512915	0						female
Gm10234	0						female
Olfr203	0						female
Ndufaf2	282.409	0.2031096	0.1633698	1.243251	0.2137755	0.4432884	female
Col8a1	373.6431	-0.8559873	0.3835096	-2.231984	0.02561602	0.1268038	female
Gm5931	1.946514	0.5794455	0.6514779	0.8894324	0.3737708		female
Macrod2	81.19474	-0.08116841	0.21969	-0.3694679	0.711779	0.8487399	female
Pick1	578.8289	0.0950543	0.1001394	0.9492195	0.342509	0.5741175	female
Ssxb9	0						female
Ssxb10	0						female
Lgals1	12954.89	0.2496565	0.2114433	1.180725	0.2377119	0.4698829	female
Gm6723	6.460267	-0.1484119	0.4473174	-0.331782	0.7400539	0.8655263	female
Il2rb	344.1202	1.125459	0.7805232	1.441929	0.1493224	0.3628556	female
Vmn1r43	0						female
Vmn1r42	0						female
Vmn1r44	0						female
Gm11808	252.6845	0.4212314	0.156734	2.687556	0.0071977	0.05464334	female
Gm7079	2.728568	0.7173509	0.5975903	1.200406	0.2299818	0.4619486	female
Phf11d	194.7318	-0.2910491	0.2531319	-1.149792	0.2502295	0.4829698	female
Apol9b	54.20654	0.1030737	0.2692827	0.3827715	0.7018892	0.8436607	female
Amn1	173.7286	0.3123861	0.1330987	2.347026	0.01892394	0.1043153	female
Apol7b	2.258083	0.6417758	1.273511	0.503942	0.6143022		female
Olfr461	0.3213776	0.4600102	2.627209	0.1750947	0.8610052		female
Gm5879	12.7492	0.1181516	0.3124572	0.3781371	0.7053288	0.8457376	female
Efcc1	33.22088	-0.6076452	0.305813	-1.986983	0.04692425	0.1866513	female
Ap5s1	530.2707	0.1164586	0.1634505	0.7125007	0.4761548	0.683463	female
Cenpb	8048.79	-0.3608784	0.1673572	-2.156336	0.03105746	0.1434828	female
Shroom4	232.999	-0.1896887	0.1724288	-1.100099	0.2712891	0.5049528	female
Gm608	724.367	0.261877	0.09000414	2.909611	0.003618788	0.03376982	female
Cma2	1.250897	-0.3084529	1.285841	-0.2398842	0.81042		female
Ddrgk1	2621.496	0.163357	0.1298856	1.257699	0.2085006	0.43711	female
1700019G17Rik	69.8663	-0.2593885	0.2276749	-1.139293	0.2545809	0.4874312	female
Noto	0						female
Spr-ps1	1.709332	-0.577833	0.8002461	-0.7220691	0.470252		female
Gm6899	0						female
Slc4a5	2.796118	-0.912284	0.7485853	-1.218677	0.2229667	0.4541456	female
Gm10029	2.405548	-0.5141141	0.7200238	-0.7140238	0.4752125		female
Tlx2	1.283984	-2.051245	1.294767	-1.584257	0.1131351		female
Aup1	1122.296	0.1822528	0.0913834	1.994375	0.04611106	0.1847778	female
Htra2	661.2599	0.1678739	0.1195864	1.403787	0.1603823	0.3782078	female
Dok1	337.0459	0.09683905	0.3105501	0.3118307	0.7551692	0.8755384	female
Reg3d	0.1494552	0.8206739	3.060383	0.2681606	0.7885757		female
Gm10238	0						female
Gml	0.4162244	0.4248225	2.178419	0.1950142	0.8453819		female
D430041D05Rik	7.457166	-0.7381041	0.5781511	-1.276663	0.2017213	0.4286973	female
Chrac1	382.6172	0.3050275	0.1294647	2.356068	0.01846955	0.102971	female
Rnase13	0.8143541	-2.11634	1.548907	-1.366344	0.171831		female
Cep152	124.4956	0.3710409	0.2666792	1.391338	0.164123	0.3827931	female
Rpl34-ps1	66.98519	0.3120865	0.2710134	1.151554	0.2495043	0.4821746	female
Gm10240	0.4795927	0.5411031	2.165473	0.2498776	0.802682		female
Gm7247	0						female
Rnase12	0.8827367	3.29207	1.353728	2.431855	0.01502171		female
Pnp2	67.09311	-0.3472604	0.3161865	-1.098277	0.2720836	0.5054734	female
Vmn1r19	0						female
Gmnc	0						female
Olfr742	0						female
Olfr725	0.1166277	0.09933482	3.060383	0.0324583	0.9741066		female
Duox2	1.512769	-0.9834082	0.9442479	-1.041472	0.2976563		female
Uty	0.4200407	2.256968	1.996349	1.130547	0.2582456		female
B630019A10Rik	9.846155	0.5784163	0.6915745	0.836376	0.4029434	0.6269395	female
Gm5518	12.13524	0.5150671	0.3209192	1.604974	0.1084994	0.3046073	female
Mfap1a	364.5899	0.01621892	0.09230959	0.1757014	0.8605286	0.9313435	female
Gm7551	0.7933233	1.286289	1.219803	1.054505	0.2916517		female
Gm4943	0						female
Gm5800	0						female
Aard	5.47278	-1.231528	0.5412839	-2.275197	0.0228941	0.1185287	female
Gng5	1202.641	0.480093	0.09088669	5.282324	1.28e-07	1.34014e-05	female
Olfr169	0						female
Doxl2	0						female
Gm10242	0						female
Clca6	0.1203606	0.8206739	3.060383	0.2681606	0.7885757		female
Zfp467	1324.51	-0.644012	0.1963733	-3.279529	0.001039804	0.01372285	female
Myadm	2045.832	0.02990004	0.1634264	0.1829573	0.8548315	0.9278818	female
Olfr458	0.3883786	-2.040485	2.053137	-0.9938373	0.3203021		female
Rpl7a-ps3	2.188096	-0.01600228	0.7184389	-0.02227368	0.9822296		female
Zfyve19	351.3251	0.04901925	0.1114075	0.4399996	0.6599374	0.8168674	female
Mgam	2.009748	-0.9357127	1.041903	-0.8980805	0.3691427		female
Hemt1	0.06018028	0.4600035	3.060383	0.1503092	0.8805207		female
Gm10244	1.555241	0.3323548	0.890242	0.3733309	0.7089022		female
Gm8225	1.647619	-0.494062	1.204539	-0.4101669	0.6816835		female
Gm4841	14.54248	0.3687846	0.3627377	1.01667	0.3093104	0.5417352	female
Actc1	4.030543	0.360923	1.21613	0.2967799	0.7666346	0.8827694	female
Gjd2	0						female
Efcab1	6.105096	-0.304659	0.4949364	-0.6155517	0.5381904	0.7310097	female
Gm6155	0.06018028	0.4600035	3.060383	0.1503092	0.8805207		female
Gm7676	0.05878816	0.4600035	3.060383	0.1503092	0.8805207		female
4930403O15Rik	2.8904	0.3728571	0.6865711	0.5430713	0.5870807	0.7671427	female
Olfr1279	0						female
Olfr1278	0						female
Clec16a	789.3125	0.02550401	0.1330341	0.1917103	0.8479692	0.9247726	female
Gm10247	2.572328	-0.7801208	0.5967355	-1.307314	0.191106		female
Gm10248	0.2146515	-0.9967098	3.059488	-0.3257767	0.7445933		female
Cd59b	141.2256	0.9423087	0.2686697	3.507312	0.000452657	0.007496888	female
Rps19-ps9	0						female
Gpr88	15.44952	0.5661697	0.6923691	0.8177281	0.4135125	0.6357798	female
Myoz1	59.23377	0.3825246	1.57765	0.2424648	0.80842	0.9048015	female
Flnc	631.5254	-0.8727643	0.5419405	-1.610443	0.1073012	0.3024318	female
Gm10250	49.56676	0.3748256	0.2225311	1.684374	0.09210941	0.277528	female
Tmem167b	867.5457	-0.0494674	0.09638895	-0.5132061	0.6078072	0.7816068	female
Trp53i11	742.2381	0.2704649	0.2493629	1.084624	0.2780883	0.5109163	female
Sars	2604.382	0.005342392	0.05995291	0.08910979	0.9289947	0.9664245	female
Celsr2	2276.907	-1.316173	0.1815814	-7.248389	4.22e-13	3.35e-10	female
Cry2	1260.786	-0.2249437	0.1549914	-1.45133	0.1466879	0.3588132	female
Psrc1	38.1031	-0.4595339	0.2766335	-1.661165	0.09668028	0.2844564	female
Mybphl	1.338175	-1.350267	0.9731853	-1.387472	0.1652979		female
Sort1	7586.285	-0.230039	0.2003178	-1.148371	0.2508156	0.4834888	female
Ptprz1	21.57287	-1.018434	0.3778049	-2.695661	0.007024909	0.0537557	female
Psma5	1031.105	0.1234391	0.116772	1.057095	0.2904683	0.5237769	female
Il3ra	355.2083	-0.4207721	0.1725554	-2.438475	0.01474937	0.08840175	female
Gstm6	74.15975	0.4141102	0.285323	1.451373	0.1466759	0.3588132	female
4930469B13Rik	0						female
Col28a1	57.37065	0.07719077	0.2096819	0.3681327	0.7127743	0.8494281	female
Rap1a	1307.878	0.2675842	0.1263413	2.117947	0.03417952	0.1529586	female
Olfr1259	0.1234092	0.09933482	3.060383	0.0324583	0.9741066		female
Olfr1189	0						female
Olfr1188	0						female
Olfr1187-ps1	0						female
Olfr1145	0						female
Olfr1143	0						female
Olfr152	0						female
Olfr1140	0						female
Olfr1132	0						female
Olfr1131	0						female
Csde1	7957.266	0.2142516	0.126633	1.691909	0.09066328	0.2751354	female
Olfr1083-ps	0						female
Hist2h2be	239.2403	0.07346815	0.128661	0.5710213	0.5679852	0.7532615	female
Hist2h2ac	1.267927	-1.026283	1.057871	-0.9701396	0.3319769		female
Sf3b4	566.9409	-0.1696394	0.1379339	-1.22986	0.2187494	0.4493442	female
Sp9	0.1938288	1.181344	3.060383	0.386012	0.6994878		female
Gm128	9.794141	-0.3539326	0.4439115	-0.7973044	0.4252742	0.645021	female
Selenbp1	1522.392	-0.5580526	0.1808512	-3.085701	0.002030729	0.02228317	female
Cgn	335.9561	-0.5755036	0.2212463	-2.60119	0.00929011	0.06527709	female
Selenbp2	10.22943	-0.8451479	0.5271009	-1.603389	0.1088488	0.3051129	female
Gm5773	0						female
Ssb	1371.709	0.4794113	0.1088601	4.403921	1.06312e-05	0.000450925	female
Lce3f	0						female
Lce1j	0.05587106	-0.2613356	3.060383	-0.0853931	0.9319489		female
Lce1i	0						female
Lce1e	0						female
Lce1a2	0.1117421	-0.6220043	3.060383	-0.203244	0.8389444		female
Sprr2a2	0.1763517	-0.2613339	3.060383	-0.08539255	0.9319493		female
Clk2	842.1093	0.1384228	0.1721149	0.8042465	0.4212546	0.6417249	female
Dap3	1110.731	0.07096487	0.08097684	0.8763601	0.3808343	0.6074541	female
Msto1	358.0804	-0.00350802	0.09768937	-0.03590995	0.9713542	0.9875699	female
Syt11	403.7348	0.01387598	0.1389675	0.09985057	0.920463	0.9636746	female
Tcl1b3	0						female
Olfr366	0						female
Olfr363-ps	0						female
Olfr338	0						female
4930589L23Rik	0.06018028	0.4600035	3.060383	0.1503092	0.8805207		female
Zfp619	44.05696	0.1134646	0.2169929	0.5228956	0.6010469	0.7771703	female
Zfp114	4.5684	0.7958266	0.5667715	1.40414	0.1602771	0.3782078	female
Gm6361	0.6248697	-0.4926513	1.450624	-0.3396132	0.7341478		female
Zbtb34	222.5774	-0.05492232	0.09482609	-0.57919	0.562461	0.7492753	female
Rpl32-ps	0.05878816	0.4600035	3.060383	0.1503092	0.8805207		female
Vmn2r5	0						female
Gm5537	0.2916698	-0.8896524	2.161549	-0.4115809	0.6806466		female
Gm10254	10.15525	0.2131381	0.4194627	0.5081216	0.611368	0.7835403	female
Gm5641	1.745251	0.7553148	0.6877662	1.098214	0.2721109		female
Urm1	600.7616	-0.1168922	0.09147153	-1.277908	0.2012818	0.4284162	female
Sry	0						female
Gm4906	0						female
Slc25a31	2.277674	1.904636	1.044334	1.82378	0.06818536		female
Usp9y	0						female
Ddx3y	2.174318	1.721626	0.932081	1.847078	0.06473589		female
Eif2s3y	1.430379	3.150021	0.9522121	3.308109	0.000939283		female
Uba1y	0						female
Slc7a14	0.4023278	-1.456708	2.136206	-0.6819135	0.4952936		female
Gm10258	0						female
Lcn11	0						female
Gm10259	0.1221897	0.8206739	3.060383	0.2681606	0.7885757		female
Dytn	0.07782196	-0.2613356	3.060383	-0.0853931	0.9319489		female
Cdk7	542.8211	0.2442012	0.08161951	2.991947	0.002772047	0.02788981	female
Pde7a	978.4912	0.5311725	0.1814367	2.927592	0.003415984	0.03242347	female
Zbtb10	364.8097	-0.3105542	0.124594	-2.49253	0.01268367	0.08012101	female
Gm10260	0						female
1700008P02Rik	0						female
Rps24-ps2	0.06071316	0.4600035	3.060383	0.1503092	0.8805207		female
Nxph2	0.06460959	0.4600035	3.060383	0.1503092	0.8805207		female
Fgfr1op	320.3754	0.3805989	0.1052509	3.616109	0.000299064	0.005544821	female
A130006I12Rik	4.857374	0.1653295	0.607329	0.272224	0.7854498	0.893294	female
Gpr98	2.626859	1.041087	0.7768268	1.340178	0.1801873		female
Nr2f1	98.18057	-0.5138527	0.1649594	-3.115025	0.001839294	0.02060386	female
Zfp72	25.19836	-0.231563	0.2422895	-0.9557285	0.3392094	0.5710025	female
Gm13192	16.88092	0.1461965	0.3844443	0.3802801	0.7037375	0.8448466	female
Zdhhc11	0						female
Gm10161	0.0604289	0.4600035	3.060383	0.1503092	0.8805207		female
Zfp874a	196.7654	0.1190494	0.1232541	0.9658858	0.3341013	0.5667269	female
Zfp825	51.68695	0.2067159	0.2737048	0.7552513	0.4500982	0.662553	female
4930451E10Rik	8.996331	0.02548808	0.4245336	0.06003785	0.9521255	0.978294	female
Gprin1	23.67937	-0.3395911	0.4658309	-0.7290008	0.4660012	0.6758403	female
Gm7251	0.2905839	1.603769	2.672227	0.6001618	0.5483984		female
C78339	1940.365	-0.5321241	0.1501238	-3.54457	0.000393254	0.006719415	female
Serpinb6e	0.286202	-1.553253	3.048298	-0.5095477	0.6103684		female
Dusp22	393.8395	-0.1005638	0.1209864	-0.8311992	0.4058611	0.6294687	female
Prl2b1	0						female
Prl6a1	0						female
Hist1h3a	1.742264	0.7015207	1.175093	0.5969915	0.550513		female
Hist1h4b	0						female
Hist1h3b	2.044064	0.792594	0.8142249	0.9734338	0.3303377		female
Hist1h2bf	1.974375	0.2922809	0.7449215	0.3923647	0.6947888		female
Hist1h2ac	4.154307	-0.08976499	0.5509681	-0.1629223	0.8705796	0.935575	female
Hist1h2ae	9.193045	0.4471967	0.3795825	1.178128	0.2387456	0.4712275	female
Hist1h3e	9.840406	-0.05309871	0.4529095	-0.1172391	0.9066706	0.9550601	female
Hist1h4f	0.9267125	-0.3229712	1.172511	-0.2754526	0.7829686		female
Gm10264	0						female
Vmn1r223	0						female
Vmn1r203	0						female
Vmn1r199	0						female
Vmn1r197	0						female
Vmn1r196	0.1411287	0.8206739	3.060383	0.2681606	0.7885757		female
Vmn1r195	0.06460959	0.4600035	3.060383	0.1503092	0.8805207		female
Vmn1r194	0						female
Vmn1r188	0						female
Hist1h2bj	6.881878	0.9200768	0.5359078	1.716857	0.08600536	0.266802	female
Hist1h2ag	1.267817	-0.6273296	0.9438301	-0.6646637	0.5062656		female
Hist1h2ah	0.1728326	0.4600052	3.060383	0.1503097	0.8805203		female
Hist1h2br	0.3754354	2.08229	2.541846	0.8192036	0.4126703		female
Hist1h4n	2.620163	2.648508	0.8083669	3.276369	0.001051512		female
Hist1h4m	0.7107034	1.624218	1.758568	0.9236029	0.3556931		female
Hist1h2bq	0.712608	1.929758	1.726559	1.11769	0.2636993		female
Hist1h2bp	0.8019691	-0.4682244	1.37838	-0.3396918	0.7340887		female
Hist1h2an	0.1173476	0.09933482	3.060383	0.0324583	0.9741066		female
Hist1h3c	3.954224	0.2161732	0.6232663	0.3468392	0.7287121	0.8581926	female
Gm7731	0						female
Gm5096	0						female
Gm5152	0						female
Ctxn3	3.745258	-0.7926313	1.436491	-0.5517828	0.5810972	0.7630306	female
Gm5507	1.781724	1.436071	1.06223	1.35194	0.1763944		female
Prdm6	15.26195	-0.6196595	0.4016748	-1.542689	0.1229061	0.3251812	female
Gm4950	2.418379	-0.4825984	0.6159806	-0.7834635	0.433355		female
Gm10267	0						female
Olfr707	0						female
Olfr810	0						female
Olfr9	0						female
Gm8444	0.6694054	0.4290029	1.397583	0.3069605	0.7588735		female
Dsg1a	7.833291	1.097011	0.6763851	1.621874	0.1048303	0.2986521	female
Rdh16	3.53342	-0.4853586	0.6685735	-0.7259615	0.4678624	0.6772501	female
Gm6020	0.1146592	0.09933482	3.060383	0.0324583	0.9741066		female
Zfp616	0						female
Epc2	376.3171	0.2130237	0.1318093	1.616151	0.1060617	0.300281	female
Lyz1	256.5601	0.8694942	0.4498788	1.93273	0.05326949	0.2022967	female
Lyz2	4329.36	0.4389907	0.3138813	1.398588	0.1619364	0.3800205	female
Gm10271	3.206007	-0.1414967	0.6224393	-0.2273261	0.8201702	0.9105379	female
Tmem19	697.4813	-0.01821515	0.08590873	-0.2120291	0.8320843	0.9165471	female
Scyl2	598.2072	0.1391953	0.09804752	1.419672	0.1557033	0.3720314	female
Gm4925	5.882565	-0.3855751	0.4533494	-0.8505032	0.3950454	0.6201045	female
I830134H01Rik	1.976615	-0.0843143	0.7969794	-0.1057923	0.9157471		female
Dazap1	1586.347	0.3048262	0.08616157	3.537844	0.000403409	0.006844574	female
Tspear	3.255849	-0.3922169	0.7001567	-0.5601844	0.5753537	0.7588226	female
Krtap10-4	0						female
Krtap12-1	0						female
Gm10272	0						female
Gm11733	0.298137	1.162326	2.176812	0.5339581	0.5933705		female
Ank3	406.7226	-0.931288	0.2881998	-3.231397	0.001231866	0.01550946	female
Cd300lh	3.546992	0.1206167	0.7752663	0.155581	0.8763633	0.9386672	female
Gm11710	3.838339	-0.0925983	1.060226	-0.08733826	0.9304026	0.9670622	female
Gm5250	0.1977235	-0.9967098	3.059488	-0.3257767	0.7445933		female
Gm10273	6.402813	1.199021	0.4517384	2.654238	0.007948763	0.05837063	female
Strada	495.8145	0.1295386	0.1356031	0.9552774	0.3394374	0.5710183	female
Pex11g	386.8431	-0.3001341	0.1429684	-2.099303	0.03579017	0.1572292	female
Marcks	5233.354	-0.3970698	0.1174868	-3.379697	0.000725657	0.01066377	female
Sult3a1	0.4408002	-2.221607	2.030723	-1.093998	0.2739557		female
Nkain2	4.862269	-0.07009496	0.6997104	-0.1001771	0.9202037	0.9636275	female
Pcgf1	215.6093	-0.09431539	0.1266633	-0.744615	0.4565045	0.6682702	female
Gm10275	541.4559	0.2151886	0.2890293	0.7445218	0.4565609	0.6682992	female
Taar5	0.1964252	-0.2613339	3.060383	-0.08539255	0.9319493		female
Taar4	0.2999504	0.4600099	2.669093	0.1723469	0.8631648		female
Taar3	0.07155049	-0.2613356	3.060383	-0.0853931	0.9319489		female
4930444G20Rik	0						female
4933406P04Rik	16.89657	0.1997153	0.3063368	0.6519468	0.5144355	0.7125081	female
Gm11568	0						female
Gm11563	0.06590782	-0.2613356	3.060383	-0.0853931	0.9319489		female
4930572O03Rik	1.01417	-1.027432	1.017938	-1.009326	0.3128184		female
Krtap3-2	0.05787633	-0.2613356	3.060383	-0.0853931	0.9319489		female
Krtap3-3	0						female
Gm5595	71.0969	0.09498141	0.1968319	0.4825508	0.6294147	0.7975263	female
Arid1b	1826.392	-0.07000059	0.07199997	-0.9722308	0.3309357	0.5632434	female
Ube2u	0.5960744	0.5651639	2.141594	0.2638987	0.791858		female
Zfp820	42.83768	-0.09758755	0.2208366	-0.4418993	0.6585621	0.8163337	female
Psmb3	2010.685	0.4870801	0.1116322	4.363257	1.2814e-05	0.000522804	female
Zfp125	30.14672	-0.08912448	0.2160291	-0.4125578	0.6799306	0.8300375	female
Tmem100	70.51302	-0.08102524	0.4610743	-0.1757314	0.860505	0.9313435	female
Msi2	1071.783	0.4052011	0.1011259	4.006899	6.15211e-05	0.001719676	female
Gm11444	0.7496527	1.107115	2.517407	0.4397841	0.6600935		female
Wfdc17	61.37031	-0.1491935	0.4004154	-0.3725968	0.7094485	0.8479631	female
Slfn9	71.02168	0.2385688	0.2760563	0.8642037	0.387476	0.6135512	female
Gm11426	0						female
Gm10277	38.83822	-0.4208764	0.338653	-1.242795	0.2139433	0.4434853	female
Fbp1	8.385862	-1.424677	0.8268778	-1.722959	0.08489587	0.2650694	female
Cacng7	298.7545	-0.5020221	0.2057995	-2.439375	0.0147127	0.0883584	female
Fam57a	107.7407	-0.23987	0.1581051	-1.517156	0.1292274	0.3347607	female
E130309D14Rik	60.69447	-1.004702	0.2997047	-3.352306	0.000801413	0.01143687	female
Olfr23	0						female
Olfr390	0						female
Olfr1	0.1977235	-0.9967098	3.059488	-0.3257767	0.7445933		female
Olfr377-ps1	0						female
Spata22	39.524	0.1466809	0.3240745	0.4526149	0.6508261	0.8109707	female
Nlrp1a	5.356956	0.3014155	0.5078709	0.5934885	0.5528543	0.7419417	female
Ahnak	21181.85	-0.1940377	0.2066656	-0.938897	0.3477836	0.5795066	female
Sat2	129.0264	-0.1425045	0.1652809	-0.8621959	0.3885797	0.6148729	female
Sco1	241.6518	0.4588866	0.1470997	3.119562	0.0018112	0.02040083	female
Slc47a2	0.4219283	1.10134	1.5558	0.7078928	0.4790119		female
Rps12-ps9	11.84442	0.02891145	0.2899257	0.0997202	0.9205665	0.9636746	female
Pabpn1l	2.21801	0.8888675	0.8798263	1.010276	0.312363		female
4930438A08Rik	0.7118767	-2.871781	1.354018	-2.120932	0.03392754		female
Irgm2	771.3573	-0.2326374	0.1653736	-1.406739	0.1595048	0.3772685	female
1700024J04Rik	0.1181315	-0.6220043	3.060383	-0.203244	0.8389444		female
9930111J21Rik2	261.0037	1.309637	0.4367184	2.998813	0.002710335	0.02742678	female
9930111J21Rik1	55.97463	1.494709	0.5207589	2.870251	0.004101457	0.03711819	female
Atxn1l	809.7476	-0.03989622	0.08845401	-0.4510392	0.6519613	0.8118319	female
Gm12166	67.63379	-0.08416929	0.1904256	-0.4420061	0.6584848	0.8163337	female
Spdl1	40.44227	0.1998691	0.3245691	0.6157984	0.5380276	0.7309514	female
Fam196b	9.896241	0.6522284	0.7656867	0.8518215	0.3943132	0.6197105	female
Anp32-ps	0.8710541	-1.275589	1.252894	-1.018114	0.308624		female
Hba-a2	554.8074	-0.9174192	0.329354	-2.785511	0.005344338	0.04452771	female
Hba-a1	3547.721	-0.8373256	0.2854014	-2.933853	0.00334783	0.03190911	female
B3gnt9	93.97653	-0.1338466	0.1809961	-0.7394998	0.4596035	0.67134	female
Ces3a	6.072074	-3.117056	1.311709	-2.376331	0.01748575	0.0989344	female
4932416K20Rik	0						female
Gm12070	5.226784	0.3823676	0.4974476	0.768659	0.4420957	0.6570065	female
Gm5356	0.2514509	-1.382207	3.054108	-0.4525732	0.6508561		female
4933402J07Rik	0.04361343	-0.2613356	3.060383	-0.0853931	0.9319489		female
Rps13-ps2	45.5057	0.1846199	0.3236508	0.5704292	0.5683866	0.7533297	female
Gm8054	0.1782895	1.181344	3.060383	0.386012	0.6994878		female
Gm7125	0						female
Olfr372	0.05878816	0.4600035	3.060383	0.1503092	0.8805207		female
Fcho1	529.2861	0.5632464	0.8159058	0.6903327	0.489985	0.6943602	female
Ell	920.7369	-0.505426	0.108754	-4.647425	3.36105e-06	0.000192011	female
Ssbp4	1780.725	-0.6176236	0.2400151	-2.57327	0.01007426	0.06890967	female
Gm10283	0						female
Gm10284	5.277268	1.070714	0.5891666	1.817337	0.0691655	0.2363246	female
Sp140	200.5074	0.3701243	0.2680492	1.380807	0.1673382	0.387327	female
Sp110	606.879	0.8271771	0.4954797	1.669447	0.0950288	0.2820623	female
Fam149a	444.1676	0.1224961	0.1770525	0.6918632	0.4890232	0.693548	female
Fat1	1996.283	-0.4374094	0.1681257	-2.601682	0.009276793	0.06525166	female
Mfhas1	291.9713	0.006270384	0.2267791	0.02764974	0.9779415	0.9903799	female
Gm10286	0.3671098	-0.2732283	2.100088	-0.1301033	0.8964847		female
Gm13268	1.479193	0.5309513	0.8946944	0.5934443	0.5528838		female
Slc22a14	8.708308	0.8956977	0.4967471	1.803126	0.07136837	0.2400525	female
3000002C10Rik	41.27456	0.03037259	0.2379769	0.1276283	0.8984431	0.9501485	female
Ndufaf3	424.7669	0.1417719	0.1402557	1.01081	0.3121072	0.5441524	female
Gmppb	184.5157	0.1506648	0.1167024	1.291017	0.1966977	0.4226257	female
Slc35g2	50.79766	-0.2658755	0.2056092	-1.293111	0.1959727	0.4217278	female
Ddx43	4.937296	1.511328	0.741961	2.036937	0.04165639	0.1726021	female
Trcg1	4.24782	0.0204836	0.5409553	0.03786561	0.9697948	0.9867668	female
Scn2b	24.99625	0.8491797	0.7046545	1.205101	0.2281644	0.4598251	female
Mpzl3	201.6142	-0.02043817	0.1637532	-0.1248108	0.9006733	0.9516362	female
Ccdc153	1.55334	-0.2469242	1.034013	-0.2388018	0.8112593		female
Olfr894	0						female
A630095E13Rik	0						female
4930581F22Rik	118.1746	0.07156917	0.2172262	0.3294685	0.7418016	0.8667866	female
Eif3g	1489.926	-0.02296435	0.09780107	-0.2348067	0.8143588	0.9077064	female
Mmp27	1.839211	1.2192	1.012535	1.204106	0.2285485		female
Fbxw22	0						female
Rnf213	2267.648	0.1978496	0.2360382	0.8382102	0.4019127	0.625947	female
Tmem235	0						female
Qrich2	6.025854	-1.146896	0.505918	-2.26696	0.02339268	0.1199892	female
4933422H20Rik	4.157354	-1.314221	0.7923721	-1.65859	0.09719839	0.2852141	female
Krtap31-1	0						female
Krtap9-1	0						female
Fbxo47	17.30406	0.6889405	0.2929687	2.351584	0.01869368	0.1038405	female
Gpr179	12.85319	-0.3620398	0.3034465	-1.193093	0.2328331	0.4647763	female
Gm10287	0.05878816	0.4600035	3.060383	0.1503092	0.8805207		female
Gm10288	199.1212	0.07782962	0.2052829	0.3791336	0.7045887	0.8452937	female
Hsf5	1.99597	-0.1534829	0.7970234	-0.1925701	0.8472957		female
Ccnd1	1040.631	-0.3885342	0.1907086	-2.037319	0.04161809	0.1725607	female
Gm21975	16.02412	0.855702	0.6901382	1.239899	0.2150126	0.4450459	female
E030019B06Rik	0.2340579	-0.6360394	3.059488	-0.2078908	0.8353142		female
Amy2a1	0						female
Ppapdc1a	0						female
Prok1	0.6435729	1.826641	1.225014	1.491119	0.1359303		female
Itgad	7.392418	0.1553496	0.5670026	0.273984	0.7840969	0.8926439	female
Prss36	440.0606	-0.2050188	0.1946692	-1.053165	0.2922652	0.5253589	female
Capza1	1093.489	0.3652586	0.1498486	2.437517	0.01478853	0.08855198	female
Olfr59	0						female
Olfr406	0						female
Olfr43	0						female
Olfr403	0						female
Olfr402	0						female
Olfr401	0						female
Olfr391-ps	0						female
Olfr389	0						female
Ampd1	77.92957	1.385523	1.377748	1.005643	0.3145873	0.5470863	female
Fbxo39	3.034657	1.554208	0.7636458	2.035248	0.04182593	0.1731476	female
Nlrp1b	34.55081	0.2783379	0.2977088	0.9349337	0.3498225	0.581426	female
Gm20634	0.405054	-1.505489	2.124881	-0.7085052	0.4786316		female
Tmem256	635.0283	-0.03110101	0.1562589	-0.1990351	0.8422353	0.9219151	female
Gm12302	0						female
Hs3st3b1	238.7092	-0.2895063	0.2895446	-0.9998676	0.3173746	0.5496352	female
Olfr485	0						female
Olfr2	0						female
Cyp3a57	237.3872	-0.8086806	0.4898137	-1.650996	0.09873931	0.2877038	female
Zscan25	234.7556	-0.07235286	0.0844345	-0.8569111	0.391494	0.6173529	female
Olfr658	0.234381	0.09934076	2.247305	0.0442044	0.9647415		female
Olfr558	61.1675	-0.1942089	0.2498408	-0.7773307	0.4369637	0.6529393	female
Art5	6.951771	-0.8659176	0.825201	-1.049341	0.294021	0.527206	female
Trpc2	3.232355	0.6523668	0.7325413	0.890553	0.373169	0.6018574	female
Rnf121	418.4755	0.03349656	0.08028854	0.4172023	0.6765304	0.8278769	female
Il18bp	114.1178	0.3372714	0.1309873	2.57484	0.01002864	0.06864795	female
Serpinh1	7793.499	-0.002919494	0.2156867	-0.01353581	0.9892003	0.9947785	female
Olfr313	0						female
Gm10291	4.807316	0.402296	0.5237837	0.7680576	0.4424529	0.657066	female
Vmn2r89	0						female
Vmn2r73	0						female
Olfr290	0						female
Olfr291	0						female
9230112E08Rik	103.2661	-0.058428	0.1736592	-0.3364521	0.73653	0.8632828	female
Mesdc1	1308.006	-0.6382139	0.1775309	-3.594945	0.00032446	0.005826575	female
Ccl26	0						female
Gm9696	10.51906	2.153658	0.7740022	2.782495	0.005394265	0.04480352	female
Adamtsl3	33.65219	-0.1446001	0.2693994	-0.5367498	0.5914405	0.7700943	female
Erich6	3.375656	-0.02072909	0.5296699	-0.03913587	0.9687821	0.9864601	female
Cldn3	1367.762	-1.310939	0.221682	-5.913603	3.35e-09	7.11e-07	female
Fam217b	248.2149	0.2408678	0.2046005	1.177259	0.2390921	0.4716058	female
4930527J03Rik	0.126621	0.09933482	3.060383	0.0324583	0.9741066		female
Gm10293	8.320809	0.1348698	0.3865247	0.3489293	0.7271424	0.8574543	female
Chchd2	9922.078	0.2881618	0.1906308	1.511622	0.13063	0.3368191	female
Ctcfl	179.6872	-0.02397289	0.260317	-0.09209114	0.9266256	0.965662	female
Tmem132b	5.753532	1.367173	0.5248671	2.604799	0.009192816	0.0648106	female
BC094916	56.60562	1.805141	1.155756	1.561871	0.1183185	0.3186006	female
Fcrl6	1.022803	1.848123	1.579682	1.169933	0.2420278		female
Rgma	892.9991	-0.8343037	0.1643039	-5.077807	3.82e-07	3.40488e-05	female
Gm10295	0.1812867	1.181344	3.060383	0.386012	0.6994878		female
Ndnl2	433.1206	-0.05067833	0.1096487	-0.4621882	0.6439464	0.8068135	female
Gm6505	1.941007	-0.4034754	0.8023462	-0.5028694	0.6150561		female
Fcrlb	7.110989	0.490263	0.6942821	0.7061438	0.4800987	0.6863219	female
Peg12	33.97502	-0.9552713	0.2093063	-4.563988	5.01909e-06	0.000259192	female
Mkrn3	32.57393	-0.511763	0.2211204	-2.314409	0.02064531	0.1105984	female
Wfdc10	0.8198896	3.212077	1.232227	2.606725	0.009141264		female
Wfdc16	0.06460959	0.4600035	3.060383	0.1503092	0.8805207		female
Wfdc6b	0						female
1700084C01Rik	0.2334406	0.8206786	2.786725	0.2944958	0.7683791		female
Wfdc8	0.7952216	-1.103474	1.354967	-0.8143916	0.4154207		female
Top1	2602.77	-0.08320084	0.163399	-0.5091881	0.6106204	0.7831861	female
Mrgprb3	0						female
Mrgprb1	28.01867	-0.4539557	0.2994166	-1.516134	0.1294854	0.3350967	female
Mrgprb4	0						female
Mrgprb5	0						female
Mrgprx1	0.08094844	0.4600035	3.060383	0.1503092	0.8805207		female
Spaca4	3.137749	-0.1884639	0.7370487	-0.2557007	0.7981819	0.8995931	female
Ntn5	5.785538	0.2868761	1.109732	0.2585094	0.7960138	0.8985445	female
Rasal2	274.9773	-0.1854624	0.1682668	-1.102192	0.270378	0.5040438	female
1700039E15Rik	2.238241	0.4984558	0.7746616	0.6434498	0.5199323		female
Slc17a7	2.342313	-0.8582086	0.6475803	-1.325254	0.1850868		female
Trmt112-ps2	17.57194	0.1400335	0.2746928	0.5097823	0.610204	0.7829267	female
2310016G11Rik	0.1949482	0.4600069	2.867947	0.1603959	0.8725692		female
Mn1	125.4013	-0.6823461	0.2867947	-2.379215	0.01734956	0.0986899	female
Gm572	1.587683	0.7925545	0.9180393	0.8633122	0.3879658		female
Fv1	70.51312	0.2515653	0.1711355	1.469977	0.141568	0.3523291	female
Gm4788	0.9172814	-2.357217	1.720749	-1.369878	0.170725		female
Vmn2r84	11.59896	1.298905	1.457073	0.8914483	0.3726887	0.6015925	female
Vsig10l	166.42	-0.3212163	0.2177045	-1.475469	0.1400865	0.3506682	female
Gm13251	32.41864	0.04318343	0.3411512	0.1265815	0.8992716	0.9505942	female
Gm10298	0						female
Gm13177	0.1744537	-1.146711	3.058501	-0.3749258	0.7077156		female
Gm13127	25.7403	-0.2738996	0.210812	-1.29926	0.1938548	0.4190445	female
Gm13040	0						female
Gm13089	0						female
BC080695	0						female
Gm13119	0.1151639	-0.6220043	3.060383	-0.203244	0.8389444		female
Vmn2r-ps60	0						female
Btbd8	27.92662	0.2733352	0.2618886	1.043708	0.2966204	0.5300086	female
Gm694	2.605838	-1.034606	0.7124946	-1.45209	0.1464765		female
Lrrc8b	133.8259	-0.04701412	0.1418275	-0.3314881	0.7402758	0.865646	female
Gm16410	0						female
Sox13	487.8348	-0.5239555	0.1564642	-3.348724	0.000811845	0.01153173	female
Etnk2	15.18825	-1.130776	0.4900594	-2.307427	0.02103105	0.1119262	female
Ren1	1.25219	1.347421	1.096865	1.228429	0.219286		female
Rnf186	5.430634	1.417115	0.8881532	1.595575	0.1105836	0.3080205	female
Rpl31-ps10	0.9057676	0.5378888	1.063419	0.5058106	0.6129896		female
D5Ertd577e	0						female
Lactbl1	3.073269	0.870483	1.04216	0.8352681	0.4035668	0.6274007	female
C87414	0.05787633	-0.2613356	3.060383	-0.0853931	0.9319489		female
Htr1d	14.2986	-1.525323	0.4278358	-3.565207	0.00036357	0.006390786	female
5830473C10Rik	1.14722	-1.8282	1.282455	-1.425547	0.1539992		female
Runx3	305.3979	0.9927253	0.8257028	1.202279	0.2292554	0.4615149	female
Rps12-ps10	1.991735	-0.860748	0.7559633	-1.138611	0.2548655		female
Cntnap5a	0.04361343	-0.2613356	3.060383	-0.0853931	0.9319489		female
Utp3	711.7168	0.2586498	0.10858	2.382111	0.01721369	0.09821581	female
Sars2	327.7815	0.1301884	0.1711763	0.7605515	0.446925	0.6606743	female
Csn1s1	4.081636	-0.296709	0.8889928	-0.3337586	0.7385617	0.8646588	female
Ugt2b36	1.5209	-1.338901	1.568492	-0.853623	0.3933139		female
Eid2b	285.6829	-0.3160722	0.1857121	-1.701947	0.08876526	0.2719487	female
Gtsf1l	0.1780052	1.181344	3.060383	0.386012	0.6994878		female
1700049G17Rik	124.0242	0.07016093	0.1292378	0.5428824	0.5872108	0.7672098	female
Gm10282	131.051	-0.1222749	0.1653937	-0.7392962	0.4597272	0.67134	female
Gm10300	10.38689	-0.5931957	0.3421171	-1.733896	0.08293646	0.261733	female
Pla2g4d	0.467707	0.05840653	2.604099	0.02242868	0.982106		female
Tmem200b	138.508	-0.5798852	0.2205083	-2.629765	0.008544379	0.06142343	female
Gm12966	20.6708	-0.104144	0.2838949	-0.3668401	0.7137383	0.8496999	female
Rmdn3	1115.773	0.5131914	0.2055232	2.496999	0.01252492	0.07944397	female
Rbm44	2.323149	1.984323	1.129302	1.757124	0.07889673		female
Fryl	1574.015	0.03638926	0.1425203	0.2553269	0.7984706	0.8996512	female
Gm12942	205.4259	-0.1424787	0.1038856	-1.371497	0.1702201	0.3905977	female
Dgkd	3930.977	-0.04610538	0.1303184	-0.3537902	0.7234961	0.8556825	female
Ceacam20	0.5414187	-0.2438168	2.144393	-0.1136996	0.9094759		female
Rpl7a-ps8	0						female
Rbm47	1149.698	-0.4729341	0.1568182	-3.015811	0.002562933	0.0263219	female
BC016548	5.260315	-0.1326284	0.5293663	-0.2505417	0.8021684	0.9015395	female
Psg21	0						female
Psg27	0						female
Psg25	0.1117421	-0.6220043	3.060383	-0.203244	0.8389444		female
Psg26	0						female
Pnmal2	30.54366	0.1719529	0.3553558	0.4838893	0.6284644	0.7966671	female
Cited4	556.3393	-1.552894	0.3083384	-5.036329	4.75e-07	4.04874e-05	female
Zmynd12	15.78466	0.1107028	0.3344089	0.3310401	0.7406142	0.8659227	female
Gltscr1	587.8022	-0.1948245	0.2504309	-0.7779571	0.4365943	0.6527135	female
Sult2a6	0						female
Sult2a2	0.5507517	-0.8868241	2.081948	-0.4259588	0.6701379		female
6330408A02Rik	218.812	0.07181295	0.1168355	0.6146499	0.538786	0.731221	female
Vmn1r87	0						female
Vmn1r86	0						female
Vmn1r85	0						female
Olfr1339	0						female
Olfr1340	0						female
Zscan18	33.98048	-0.0903135	0.2319551	-0.3893577	0.6970115	0.8403179	female
Gm1043	0.9683524	0.631116	1.784679	0.3536299	0.7236163		female
Zscan4f	0						female
Gm13015	0.8003842	-1.035778	1.382821	-0.7490329	0.4538374		female
Aurkc	2.315134	0.2676107	0.7189172	0.3722413	0.7097132		female
Vmn2r34	0						female
Vmn2r42	0.4605575	0.4393553	3.056007	0.1437678	0.8856839		female
Vmn2r30	0.07472761	0.4600035	3.060383	0.1503092	0.8805207		female
Olfr1121	0						female
Olfr1120	0						female
Olfr1116-ps	0						female
Olfr1115	0						female
Olfr1113	0						female
Gm1673	40.6232	-0.2654205	0.2400628	-1.10563	0.2688868	0.5024553	female
Zfp804a	0.6944975	-0.7799469	1.559818	-0.5000243	0.617058		female
Trabd2b	1184.164	-0.7663191	0.2830403	-2.707456	0.006780112	0.05254228	female
Skint3	7.345549	0.5432607	0.4416352	1.230112	0.2186552	0.4492296	female
Cryge	0.143101	-0.6220043	3.060383	-0.203244	0.8389444		female
Ccnyl1	255.7766	0.1247429	0.1302812	0.9574902	0.3383199	0.5701358	female
Lilra5	19.53249	0.7392298	0.2916734	2.534444	0.0112626	0.07449171	female
Olfr1100	0						female
Ldlrad1	1.580649	-1.384715	0.9141044	-1.514833	0.1298147		female
Gad1	5.620435	0.7076808	1.20813	0.5857653	0.5580332	0.7458804	female
Ccdc173	60.76848	-0.3498451	0.2516527	-1.39019	0.1644711	0.3833553	female
Gm12794	0						female
Gm12689	12.18099	-0.381926	0.4827948	-0.7910732	0.4289013	0.6475138	female
Rpl23a-ps1	0						female
Gm10306	0.2202535	-0.2613339	3.060383	-0.08539255	0.9319493		female
Zfp352	0						female
Ifna4	0						female
Gm13288	0.3539551	0.7968785	2.170504	0.3671398	0.7135147		female
Klhl9	1124.743	0.05116489	0.1170574	0.4370923	0.6620444	0.8179369	female
Speer4d	6.139567	-0.9593365	0.5840912	-1.642443	0.1004982	0.2908816	female
Rraga	1000.3	0.2663218	0.08487272	3.137897	0.001701647	0.01950332	female
Tgfbrap1	871.5507	0.07083829	0.09314431	0.7605219	0.4469427	0.6606743	female
Il1rl2	88.08516	-0.3947362	0.2407168	-1.639837	0.1010391	0.2920311	female
Olfr356	0						female
Rabepk	444.0939	0.1244738	0.1121585	1.109803	0.2670841	0.5004166	female
Gm10307	11.97343	-0.4310953	0.2842292	-1.516717	0.1293381	0.3349198	female
Dnajc25	186.7616	0.06579389	0.1757958	0.3742632	0.7082085	0.8473565	female
Defb44-ps	0						female
Actl7a	0.2241828	1.181344	3.060383	0.386012	0.6994878		female
Actl7b	0						female
Olfr270	0						female
4930552N02Rik	0						female
Acnat1	0.8719836	-0.7089579	1.222433	-0.5799565	0.561944		female
Foxe1	0						female
Gm6313	0						female
1700055D18Rik	39.39829	0.4514412	0.22891	1.972134	0.04859433	0.1912905	female
Ccin	0.469831	0.0682528	1.835576	0.03718332	0.9703388		female
Olfr155	0						female
Hrct1	277.1842	0.06644325	0.2220024	0.2992907	0.7647183	0.8813955	female
Ccl19	294.5302	1.178118	1.383322	0.8516584	0.3944037	0.6197434	female
Ndufb6	1190.02	1.031277	0.2319406	4.4463	8.73621e-06	0.00038779	female
Gm136	0.1859333	0.4600052	3.060383	0.1503097	0.8805203		female
Sdr16c6	0						female
Gm10308	0						female
Gm5499	8.687436	-0.03581838	0.3610282	-0.09921214	0.9209698	0.9637771	female
Gm10309	5.603756	-0.5025659	0.5238061	-0.9594502	0.337332	0.5694645	female
Camkmt	107.2707	-0.1303832	0.1645767	-0.7922334	0.4282246	0.6471159	female
Gm9386	0.3225744	-1.040261	1.825927	-0.5697168	0.5688698		female
Gm15210	23.12699	-0.3382243	0.2987683	-1.132062	0.2576083	0.4907739	female
Rasgrp3	319.2445	0.5548421	0.3054101	1.816712	0.06926123	0.2364202	female
Ces1a	0.5820013	-0.986688	1.531528	-0.6442508	0.5194128		female
Rpl7a-ps5	5.994716	0.5221014	0.5091732	1.025391	0.3051789	0.537603	female
Safb	2558.388	0.1348269	0.108108	1.24715	0.2123424	0.4416901	female
Zfp827	320.749	-0.1767622	0.1488042	-1.187885	0.2348789	0.4671861	female
Olfr806	0						female
Treml2	223.1323	1.407063	1.107467	1.270523	0.2038982	0.4315973	female
Ptges3	1565.577	0.2406914	0.09488415	2.536687	0.01119071	0.07418192	female
Lrrc73	14.10574	-0.4480808	0.3348863	-1.338009	0.1808936	0.4033809	female
Yipf3	1758.559	-0.09041035	0.09444088	-0.9573222	0.3384047	0.5701729	female
Jund	3488.501	-0.501323	0.1430328	-3.50495	0.000456693	0.007555474	female
Nr2c2ap	30.61958	0.6058556	0.3296908	1.837648	0.0661143	0.2299229	female
Gm10311	5.497483	0.5295025	0.4594173	1.152552	0.2490942	0.4816682	female
Olfr761	0						female
Trim75	0.4629712	-1.088484	2.094887	-0.5195908	0.6033488		female
Gm10313	0.3872854	0.08740036	2.111522	0.04139211	0.9669833		female
1700029J07Rik	100.8247	-0.1662598	0.148686	-1.118194	0.2634842	0.4965215	female
Ccdc110	0.6692462	-1.153498	1.400394	-0.8236951	0.4101128		female
B230216G23Rik	7.109119	0.1308507	0.4501612	0.2906752	0.7712997	0.8855197	female
Mboat4	3.226727	0.2993636	0.8515333	0.3515583	0.7251695	0.8566607	female
Tex24	0.07472761	0.4600035	3.060383	0.1503092	0.8805207		female
Rpl36a-ps3	24.37102	0.4400607	0.2303953	1.910025	0.05613002	0.2088992	female
Tas2r140	0						female
Tas2r115	0						female
Tas2r121	0						female
Gm4799	12.70144	0.3885131	0.3668568	1.059032	0.2895852	0.5229646	female
Gm156	0						female
Gm6040	0						female
Defb46	0						female
Srsf3	2521.234	0.1617942	0.1325425	1.220696	0.222201	0.4535222	female
Arhgef10	528.0446	-0.2518717	0.203879	-1.235398	0.2166825	0.4470849	female
Serpina1d	14.57511	-2.029974	0.9643928	-2.104925	0.03529787	0.1560689	female
Serpina1b	55.97159	-1.225781	0.6770198	-1.810555	0.07020979	0.2380829	female
Gm46	0.2492578	0.09934089	2.21786	0.04479131	0.9642736		female
Smim15	524.767	0.08166598	0.09180361	0.8895727	0.3736954	0.6024028	female
3830408C21Rik	13.79333	0.02944773	0.358832	0.0820655	0.9345946	0.9698351	female
Olfr1357	0.0604289	0.4600035	3.060383	0.1503092	0.8805207		female
Wfikkn1	14.24074	-0.2672433	0.3725217	-0.7173898	0.4731336	0.6812333	female
Gm4938	3.306627	-0.5765769	0.8429732	-0.68398	0.4939878	0.6971276	female
Gm10318	0						female
Ccdc78	7.851426	-0.2347026	0.3656319	-0.6419095	0.5209319	0.717862	female
Naip5	111.4554	0.1633647	0.2916918	0.5600594	0.5754389	0.7588803	female
Gm10319	0.2403615	-1.409154	3.053365	-0.4615084	0.6444339		female
Gm8587	0						female
Gm2022	0						female
Cecr2	258.5335	-0.03292258	0.1316622	-0.2500534	0.802546	0.9015411	female
Timm8a2	2.114057	1.261565	0.9417669	1.339572	0.1803845		female
Npw	2.16651	-1.516412	0.7154911	-2.119401	0.0340566		female
Syndig1l	26.29051	-0.4193504	1.48046	-0.2832569	0.7769799	0.888554	female
Vrtn	0						female
Gm6253	0.07155049	-0.2613356	3.060383	-0.0853931	0.9319489		female
2210408I21Rik	57.89734	-0.1624457	0.2412881	-0.6732436	0.5007923	0.7019904	female
Slc25a16	872.598	-0.07083133	0.1503949	-0.4709689	0.6376629	0.8021687	female
Zfp213	77.5701	-0.06821164	0.1710278	-0.3988336	0.6900158	0.835432	female
Zfp957	2.375131	0.4973192	0.6581521	0.7556296	0.4498713		female
1700086L19Rik	0						female
Zfp946	125.6011	0.2479903	0.1303139	1.903023	0.05703756	0.2107323	female
Zfp942	188.8118	0.1363924	0.1724936	0.7907101	0.4291132	0.6476197	female
Gm5145	0.1992895	0.4600071	2.852245	0.1612789	0.8718737		female
Fpr-rs6	0						female
Fpr-rs7	0						female
Gm10322	1.089394	-0.8773899	1.115311	-0.7866774	0.4314707		female
Zfp65	140.4534	0.2853369	0.1555745	1.834085	0.06664141	0.2311711	female
Zfp58	42.4931	0.3400246	0.2009501	1.692085	0.09062981	0.2751143	female
Gm5196	0.0604289	0.4600035	3.060383	0.1503092	0.8805207		female
Gm10323	0						female
2610044O15Rik8	179.2066	0.1688947	0.1154558	1.462852	0.1435078	0.3542656	female
Rps8-ps1	4.351597	-0.07459263	0.4576354	-0.1629957	0.8705218	0.9355734	female
Gpr31b	0.9144511	-0.9706379	1.127072	-0.8612032	0.3891261		female
Bves	4.988898	0.2238682	0.7582135	0.2952574	0.7677972	0.8837177	female
Tcp10a	0.7061067	0.2918098	1.269492	0.2298635	0.8181979		female
Armc2	11.71899	0.4556873	0.323618	1.408102	0.1591008	0.3768004	female
E230015B07Rik	5.360203	0.9730796	0.5502596	1.768401	0.07699392	0.2513231	female
G630090E17Rik	31.10606	0.1803565	0.314619	0.5732537	0.5664729	0.7521654	female
Tia1	874.3385	0.1128146	0.1439381	0.7837713	0.4331743	0.6506335	female
Trappc3l	0						female
Egr4	0.9455292	-2.434467	1.069439	-2.276396	0.02282234		female
Lsmem1	5.338802	-0.3747413	0.8591046	-0.4361999	0.6626917	0.818448	female
Gm10327	5.811298	0.2946566	0.4303992	0.6846122	0.4935886	0.6968333	female
C1qtnf9	293.5582	0.1891983	0.1964422	0.9631248	0.3354849	0.5679755	female
Setdb2	109.3533	0.3244979	0.2056729	1.577738	0.1146259	0.3137328	female
Reg3b	0.1818528	-0.9967096	3.059488	-0.3257766	0.7445934		female
Tbpl1	318.0462	0.1743757	0.1217705	1.432002	0.1521432	0.3667846	female
Mcpt9	0						female
Gm10330	0.4238551	2.258231	3.027214	0.7459765	0.4556816		female
Map3k5	1388.033	0.1628555	0.1175152	1.385826	0.1658002	0.3847903	female
Hpcal1	553.0339	-0.1102198	0.1310727	-0.8409057	0.4004008	0.62455	female
Ect2l	3.302489	-0.3305314	0.5782472	-0.5716092	0.5675868	0.7529246	female
2410004P03Rik	3.616621	0.5041624	0.6936993	0.7267738	0.4673646	0.6768511	female
Gm6736	5.702641	0.1617342	0.4665548	0.3466563	0.7288495	0.858235	female
Rpl23	9998.224	0.3757206	0.2199907	1.707893	0.08765621	0.2696808	female
Rps15-ps2	4.987524	-0.966416	0.6257793	-1.54434	0.122506	0.3244757	female
Grid2	1.446687	-0.5367016	0.9045938	-0.5933067	0.5529759		female
Vmn1r27	0						female
9230019H11Rik	0						female
Psmg4	200.9866	0.2126569	0.1618488	1.313924	0.1888719	0.4130104	female
Gm11397	0						female
Dtnb	206.8207	-0.2423221	0.2479878	-0.9771535	0.3284932	0.5606558	female
1110002L01Rik	44.69353	0.4647544	0.2183555	2.12843	0.03330145	0.1503134	female
Gm11360	0						female
Ccnb1ip1	0.118341	0.09933482	3.060383	0.0324583	0.9741066		female
Krtap26-1	0						female
Rpl21-ps5	0						female
Zfp777	657.6118	-0.235844	0.1235924	-1.908241	0.05636013	0.2094146	female
Hist1h2ad	4.306144	0.1220591	0.6075113	0.2009165	0.8407638	0.9209661	female
Olfr437	0						female
Ptgdr	0.8868701	0.1209695	1.141004	0.1060203	0.9155662		female
Vmn1r212	0						female
Vmn1r209	0						female
Vmn1r208	0						female
Olfr455	0.05878816	0.4600035	3.060383	0.1503092	0.8805207		female
Nutf2-ps1	13.90693	0.7106848	0.2545136	2.792326	0.005233068	0.04384313	female
Tmem139	21.89992	-0.3136445	0.2577386	-1.216909	0.2236388	0.4548665	female
Olfr172	0						female
Hist1h2ai	2.963407	0.02507705	0.6886143	0.03641669	0.9709501	0.9875301	female
Gm10334	0						female
Prss3	0						female
Try10	0						female
Olfr263	0						female
Usmg5	1865.662	0.8839256	0.1911033	4.625382	3.73909e-06	0.000206509	female
Gprin2	9.116233	-0.4053995	0.4645041	-0.8727576	0.3827952	0.6090036	female
Gm10335	52.58429	0.8187874	0.2621703	3.123112	0.001789495	0.02023441	female
Pcnp	1174.702	0.191127	0.08202863	2.330004	0.01980595	0.1076316	female
Klrg2	24.55049	-1.234598	0.2960905	-4.169666	3.05047e-05	0.000997597	female
3425401B19Rik	14.85112	-0.2724752	0.9265721	-0.2940679	0.768706	0.8838815	female
Nt5dc2	62.55973	-0.3877819	0.2199005	-1.763443	0.07782579	0.252616	female
Wdr52	3.690116	-0.9531747	0.6866547	-1.388143	0.1650936	0.3838967	female
Akr1c19	4.968746	-0.5249458	0.6479832	-0.8101225	0.4178698	0.6388382	female
Tigit	14.62761	1.001253	0.8546391	1.171551	0.2413774	0.4734638	female
Cpa2	13.79302	1.18759	0.5917009	2.007077	0.04474142	0.1808752	female
BC100530	0.1180566	0.09933482	3.060383	0.0324583	0.9741066		female
Stfa1	0.06590782	-0.2613356	3.060383	-0.0853931	0.9319489		female
A830039N20Rik	4.328123	0.07270357	0.7412935	0.09807663	0.9218714	0.9639534	female
Gm5874	0.2781298	-0.6354605	2.681105	-0.2370144	0.8126456		female
Rnls	85.27661	0.224686	0.1760487	1.276272	0.2018595	0.4287433	female
Gm10337	0						female
Gm10339	0						female
Fam189a2	267.063	-0.2174944	0.1567005	-1.387963	0.1651484	0.3839112	female
Gm10340	0						female
Olfr1477	0						female
2510002D24Rik	196.2387	-0.2230354	0.1819217	-1.225997	0.2201998	0.4510974	female
Gm4952	2.454424	-0.1443525	0.9157425	-0.1576344	0.8747449		female
Rimbp3	2.130686	-0.8334586	0.8005004	-1.041172	0.2977957		female
Cebpd	595.8525	-0.6851352	0.1867843	-3.668056	0.000244402	0.004845882	female
Stxbp3b	2.522242	-0.5428566	0.5942904	-0.9134535	0.3610041		female
Eef1g	6571.15	0.02745145	0.1620743	0.1693758	0.8655011	0.9335963	female
Tut1	523.5188	0.09397083	0.1420088	0.6617253	0.5081473	0.7074974	female
Mta2	2065.907	0.1842275	0.1338253	1.376627	0.1686277	0.3891294	female
Eml3	1152.624	-0.08719803	0.1084357	-0.8041453	0.4213131	0.6417249	female
Rom1	161.1731	0.2350206	0.1619383	1.451297	0.1466971	0.3588132	female
B3gat3	1225.469	-0.1419567	0.1404144	-1.010985	0.3120238	0.5441524	female
Ganab	2848.073	-0.03578381	0.06777609	-0.527971	0.5975195	0.7747538	female
Ints5	466.0434	-0.09910321	0.1072514	-0.9240272	0.3554721	0.5867617	female
1810009A15Rik	3.194271	0.7493569	0.7718656	0.9708385	0.3316287	0.5639724	female
AI462493	864.4566	0.2553415	0.1508321	1.692886	0.09047725	0.2749816	female
Ubxn1	2521.35	0.1738834	0.1110287	1.566112	0.1173224	0.3172739	female
Lrrn4cl	188.9804	-0.5740025	0.3727875	-1.539758	0.1236194	0.3260656	female
Bscl2	5498.776	-0.06583962	0.2019113	-0.3260819	0.7443624	0.8683333	female
Gng3	11.48402	-0.4220603	0.3461402	-1.219333	0.2227177	0.4539528	female
Hnrnpul2	3847.801	0.2518194	0.07635738	3.297905	0.00097409	0.01313208	female
Ttc9c	559.8672	0.2878746	0.06515034	4.41862	9.93331e-06	0.000426269	female
Zbtb3	36.41307	0.5259455	0.2314522	2.272372	0.02306404	0.1188529	female
Polr2g	651.8063	0.2289109	0.1062241	2.154981	0.03116333	0.1438992	female
Foxr2	0.6937743	0.2565239	1.588492	0.1614889	0.8717084		female
Snx29	162.8401	-0.1830983	0.2086769	-0.8774249	0.3802559	0.6070082	female
Gm10343	3.035953	0.8336281	0.8073427	1.032558	0.3018108	0.5342698	female
Zcchc16	0						female
Gm7123	0						female
Tex13a	0						female
Gm960	20.3407	-0.4196617	0.25548	-1.64264	0.1004574	0.290863	female
Sms	285.3968	0.3182623	0.3601146	0.8837806	0.3768147	0.6050016	female
Mpst	1026.02	-0.4162604	0.1562536	-2.664005	0.007721644	0.05724224	female
Csf2rb	919.8215	0.04272326	0.2859178	0.149425	0.8812183	0.9413158	female
Csf2rb2	551.0523	0.3353752	0.4132058	0.811642	0.4169971	0.6383991	female
Ncf4	256.3963	0.9767108	0.7110559	1.373606	0.169564	0.3899255	female
Apol7e	90.01187	1.901487	1.166736	1.629748	0.1031547	0.2957608	female
Tmem28	14.85571	-1.332608	0.6269865	-2.125418	0.03355174	0.1509994	female
1700010D01Rik	0						female
Spin4	23.86381	-0.5203058	0.3587606	-1.450287	0.1469786	0.3591095	female
Gspt2	82.6698	-0.1405952	0.1683692	-0.8350413	0.4036945	0.6274962	female
Smpd5	63.87637	0.7801268	0.5051071	1.544478	0.1224726	0.3244699	female
Gm5941	0.143101	-0.6220043	3.060383	-0.203244	0.8389444		female
Gm16462	0.9298921	-1.80918	1.266202	-1.428824	0.1530549		female
Gm4937	0						female
DXBay18	0.5698482	0.3748355	1.438518	0.2605706	0.7944236		female
Gm14698	12.33903	-0.09087214	0.3298204	-0.2755201	0.7829167	0.8919618	female
4933412E24Rik	0.1575527	-0.2613337	3.025821	-0.08636788	0.931174		female
Gm7713	0						female
C230004F18Rik	0.2327158	0.09934074	2.250749	0.04413674	0.9647954		female
Zhx2	765.4001	-0.1871545	0.1167348	-1.603245	0.1088807	0.3051129	female
4933416I08Rik	0						female
Olfr1320	0						female
Rhox12	0						female
Rhox7	0						female
Rhox3h	0						female
Rhox4e	0						female
Rhox4b	0.1818528	-0.9967096	3.059488	-0.3257766	0.7445934		female
Rhox3a	0						female
Rhox1	0						female
Gm14525	0						female
2610005L07Rik	194.115	0.1959097	0.1309319	1.496271	0.1345829	0.3426139	female
6820431F20Rik	103.4356	0.05394195	0.1476271	0.3653933	0.7148178	0.8500348	female
Fthl17	0						female
Ssxb5	0.3246747	-1.048578	2.154375	-0.4867204	0.6264565		female
4930417O22Rik	0						female
Apcdd1	3512.713	-0.730456	0.2299403	-3.17672	0.001489509	0.01780134	female
Ccdc112	64.6377	-0.7050737	0.2183642	-3.228889	0.001242721	0.01560315	female
Mcc	260.4468	-0.2639874	0.1841773	-1.433333	0.1517628	0.3663026	female
Gm94	0						female
2900055J20Rik	0.2767137	-0.9432414	2.202393	-0.4282802	0.6684471		female
Lrrtm2	2.12653	-1.989841	1.253085	-1.587953	0.1122969		female
Ppia	11299.91	0.5628762	0.06924453	8.128818	4.33e-16	7.2e-13	female
Gm6304	4.574001	0.4084927	0.5544836	0.7367083	0.4612998	0.67233	female
Mroh9	0						female
Vmn1r4	6.892984	-0.7959976	0.437298	-1.820264	0.06871887	0.2354732	female
Gm806	0						female
Adam25	0.458487	0.4625338	2.115582	0.2186319	0.8269368		female
Gm10351	0						female
Fndc1	578.2594	-0.5955484	0.3962837	-1.502834	0.132882	0.339765	female
Vmn2r121	0						female
6720489N17Rik	2.100696	0.4325625	0.6600282	0.6553697	0.5122297		female
Gm16261	0						female
Ccnf	66.93771	0.0406819	0.3060781	0.1329134	0.8942618	0.94793	female
Gm16390	0						female
A530040E14Rik	73.29715	0.8558962	0.6127016	1.396922	0.162437	0.3801909	female
Ang	49.84248	-0.5608292	0.2455737	-2.283751	0.02238618	0.1168754	female
BC061237	0						female
Gm10354	4.041583	-0.4737113	0.7150761	-0.6624628	0.5076747	0.707326	female
5-Sep	215.6719	0.1719823	0.1954737	0.8798232	0.3789551	0.6063101	female
Tuba1a	4277.287	0.3001393	0.3565493	0.8417892	0.399906	0.6242324	female
Trim6	27.17487	0.1270981	0.244075	0.5207339	0.6025521	0.7781883	female
Gm5635	0						female
Rpl31-ps17	0.3595353	-1.261508	2.112471	-0.597172	0.5503926		female
Taf1a	137.8421	0.1830467	0.1318089	1.388728	0.1649154	0.3838592	female
Gm5592	0.0604289	0.4600035	3.060383	0.1503092	0.8805207		female
Klf12	6.189444	-0.05145044	0.4543425	-0.1132415	0.9098391	0.956731	female
Gm8420	0						female
Gm10355	0.7921782	1.062457	1.26488	0.8399668	0.400927		female
Gm10356	0.5067709	0.777755	1.305996	0.5955264	0.5514916		female
Gm6419	1.73811	0.7056723	1.010648	0.6982376	0.4850286		female
Dppa2	0						female
Gm10357	3.675457	-0.3230631	0.5883953	-0.5490579	0.5829657	0.7643402	female
Psmb11	0.4191055	-0.8046317	2.574586	-0.3125286	0.7546388		female
Gm10358	5.508722	0.6382618	0.7805031	0.8177569	0.413496	0.6357798	female
Nanos1	30.8641	0.6257535	0.6697275	0.9343405	0.3501283	0.5818131	female
Atp5l-ps1	1.029364	-1.033172	1.240221	-0.8330552	0.4048136		female
1700024G13Rik	0						female
Gm9008	0.4322476	0.08754492	2.074141	0.0422078	0.966333		female
Gm10360	0						female
Xlr5b	0.1329731	-0.6220043	3.060383	-0.203244	0.8389444		female
Mroh5	1.503344	0.7831434	1.12746	0.6946084	0.4873008		female
Gm10364	0.7257125	-1.430557	1.513326	-0.9453066	0.3445024		female
Ppp1r3e	365.4693	-0.4111374	0.1627021	-2.526933	0.01150634	0.07548357	female
Phf20l1	1058.098	0.3577168	0.1478449	2.419541	0.0155401	0.09155289	female
Hhla1	0						female
Gm5046	0						female
Gm525	12.31873	0.4630869	0.3592503	1.289037	0.1973853	0.4234714	female
Fam84b	257.2935	-0.07159995	0.1637016	-0.4373809	0.6618351	0.8178873	female
Tmem253	30.82586	0.1826235	0.2506892	0.7284855	0.4663164	0.676083	female
Slc39a2	25.44741	0.1122015	0.232027	0.4835708	0.6286905	0.7967481	female
Gm10369	4.5597	0.6516004	0.6890846	0.9456029	0.3443512	0.5759099	female
Gm17184	0						female
Eddm3b	0.3046942	1.791408	3.0467	0.5879828	0.5565438		female
Gm16020	0.9627689	0.3948003	1.007468	0.3918737	0.6951516		female
Ptrh2	397.6119	0.2792679	0.1208441	2.310977	0.02083415	0.1113002	female
Gm7489	0						female
Gm10371	2.07644	-0.2854932	0.7222987	-0.3952564	0.6926537		female
5930412G12Rik	58.02522	-0.8151849	0.197345	-4.130761	3.61564e-05	0.001135696	female
Gm10373	2.337799	3.482611	1.065779	3.267667	0.001084379		female
Gm16439	23.65769	-1.115566	0.3347495	-3.332539	0.000860574	0.01200348	female
4930503E14Rik	0.05515114	-0.2613356	3.060383	-0.0853931	0.9319489		female
Ear2	54.60546	0.1585653	0.3612839	0.438894	0.6607384	0.8173854	female
Ang6	0						female
Ear-ps2	0.1972135	0.460007	2.859697	0.1608587	0.8722047		female
Ear-ps9	0						female
Ear1	0.06147651	0.4600035	3.060383	0.1503092	0.8805207		female
Gm10376	0						female
Gm10382	12.98856	0.3530154	0.4392511	0.8036757	0.4215843	0.6417249	female
1700049E17Rik2	0						female
Gm7853	0						female
Gm10384	8.47337	-0.1729749	0.4290545	-0.4031537	0.6868351	0.8334572	female
Slfn2	822.6585	0.8353904	0.4780397	1.747534	0.08054483	0.2570239	female
Slfn10-ps	74.29407	-0.2155362	0.3380356	-0.6376139	0.5237251	0.7199201	female
Zfp9	99.54366	-0.4953147	0.1841455	-2.689801	0.00714947	0.05441276	female
Gm5460	41.90643	-1.00687	0.302161	-3.332229	0.000861534	0.01200348	female
Gdf2	0.2724511	-0.6360394	3.059488	-0.2078908	0.8353142		female
Lyrm9	272.7154	0.2151261	0.1239967	1.734933	0.08275261	0.2614588	female
Adam1a	38.8067	-0.1329058	0.2086798	-0.6368888	0.5241973	0.7203526	female
Zfp783	183.2806	-0.02094793	0.1496311	-0.1399972	0.8886622	0.9457783	female
Gm6288	4.555103	-0.2549899	0.5669003	-0.4497967	0.652857	0.8126957	female
Mansc4	10.09586	0.450452	0.500928	0.899235	0.3685275	0.5980558	female
Spef2	25.36147	-0.110852	0.3527448	-0.3142557	0.7533269	0.8744926	female
Ugt3a1	0.1650488	-0.9553848	3.059775	-0.3122403	0.7548579		female
Duxbl3	0						female
Gm10392	18.63856	-0.4131122	0.2824256	-1.462729	0.1435414	0.3542656	female
Plac9b	0						female
Duxbl2	0						female
Tmem254a	0						female
Sox5it	0.2420894	-0.6356066	2.76337	-0.2300114	0.8180829		female
D6Ertd474e	0.5281178	1.592802	1.775798	0.8969501	0.3697456		female
Tmem254c	0						female
Gm7457	0.4194722	2.248209	2.50228	0.8984642	0.3689381		female
Gm10398	0						female
Gm10399	14.65599	-0.6657465	0.3105442	-2.143806	0.03204843	0.146323	female
Rpl37rt	177.0309	0.3155815	0.180384	1.749498	0.08020494	0.2564263	female
Gm10401	0						female
1500011B03Rik	98.05217	0.1875039	0.17965	1.043717	0.2966161	0.5300086	female
2700089E24Rik	2579.026	0.2808639	0.1787013	1.571694	0.1160214	0.3152011	female
Olfr31	0.08094844	0.4600035	3.060383	0.1503092	0.8805207		female
Olfr381	0						female
Olfr380	0						female
Rpl21-ps4	0						female
Klra11-ps	0.08722686	-0.6220043	3.060383	-0.203244	0.8389444		female
Klra10	3.02858	1.203651	0.8333033	1.444433	0.1486171	0.3616706	female
Myo18b	27.52147	-0.8937559	1.154698	-0.7740167	0.4389209	0.6543316	female
Klra14-ps	3.088352	0.09769153	0.6617597	0.1476239	0.8826396	0.941891	female
Gm6588	0.06147651	0.4600035	3.060383	0.1503092	0.8805207		female
Gm10044	8.731012	0.6031135	0.3497816	1.724257	0.08466139	0.2648349	female
Gm5797	0						female
Gm3715	0.2009826	-0.2613331	2.846244	-0.09181682	0.9268436		female
Gm16440	0						female
Gm10408	0						female
9230020A06Rik	0.1810381	1.181344	3.060383	0.386012	0.6994878		female
Lrcol1	0.1040423	0.09933482	3.060383	0.0324583	0.9741066		female
Gm6712	24.83587	0.1001767	0.2362338	0.4240575	0.6715239	0.8246326	female
4930522L14Rik	42.87635	0.2910866	0.2317287	1.256152	0.2090607	0.4375755	female
5430403G16Rik	31.23877	-0.01102993	0.2451462	-0.04499326	0.9641127	0.9844687	female
Gm10418	0.2220444	-1.32979	3.055471	-0.4352161	0.6634056		female
Gm10419	32.51888	-0.9506623	0.2755098	-3.450557	0.000559431	0.00882395	female
Acrbp	178.1067	-0.1512057	0.1484312	-1.018692	0.3083491	0.5407293	female
Grcc10	95.24515	0.4762152	0.2755315	1.728351	0.08392526	0.263439	female
Zfp951	47.05	0.06296416	0.298353	0.2110392	0.8328567	0.9170303	female
Vmn2r27	0.1808294	0.4600052	3.060383	0.1503097	0.8805203		female
Vmn2r24	0						female
Gm10420	1.661325	-1.198443	0.7886405	-1.519631	0.1286036		female
Abcb5	0.05787633	-0.2613356	3.060383	-0.0853931	0.9319489		female
9330160F10Rik	32.46672	-0.171292	0.2396636	-0.7147185	0.474783	0.6824586	female
Ahnak2	257.4497	-0.7036709	0.3301565	-2.131325	0.03306238	0.1496443	female
E330014E10Rik	0						female
Gm7982	0						female
Gm6351	0						female
BC061212	0						female
Cep170b	1051.108	-0.7858477	0.1412549	-5.56333	2.65e-08	3.90204e-06	female
Gm12298	0						female
G530011O06Rik	13.27177	-1.130972	0.4084466	-2.76896	0.005623548	0.04616259	female
Tmprss11a	15.90911	0.1229762	0.7848921	0.1566791	0.8754978	0.9383303	female
A530017D24Rik	65.54224	0.3413636	0.1403273	2.432624	0.01498984	0.08937679	female
Serpina1e	51.83924	0.527533	1.32177	0.3991111	0.6898113	0.8354052	female
2310040G07Rik	12.74185	0.6255907	0.3046449	2.053508	0.04002337	0.1681994	female
Rybp	193.4967	0.2825093	0.1384942	2.039863	0.04136393	0.1719359	female
Gm6116	0.244812	-1.416289	3.053134	-0.4638803	0.6427335		female
Gpr27	129.6441	-1.003458	0.351533	-2.854521	0.004310173	0.03845499	female
1700123L14Rik	1.40083	0.008020134	1.017172	0.00788474	0.993709		female
Gm10433	11.05895	-0.238781	0.3945163	-0.60525	0.5450129	0.7359566	female
Samt2	0						female
Nfxl1	249.3548	-0.01312428	0.110592	-0.118673	0.9055344	0.9545655	female
4933439C10Rik	152.2434	-0.1940258	0.1485295	-1.306311	0.1914467	0.4158896	female
Ppp1r2-ps2	0						female
Gm10434	0.1804329	-0.2613334	2.924017	-0.08937477	0.9287841		female
Gm10435	0.2032813	-0.2613339	3.060383	-0.08539255	0.9319493		female
Gm2016	0						female
Gm12258	162.7778	0.09085815	0.179246	0.5068908	0.6122314	0.7840422	female
N4bp2os	44.39398	-0.4611355	0.1830297	-2.519458	0.01175358	0.07643797	female
Noxred1	20.51804	0.6120683	0.3909285	1.565679	0.1174239	0.3173244	female
Gm10439	0						female
Gm15109	0						female
Gm15107	0						female
Gm15080	0						female
Trpc5os	0.3245072	1.197094	1.810383	0.6612378	0.5084598		female
Gm10443	125.3939	0.5370549	0.2572183	2.087935	0.03680374	0.1600402	female
Sod3	6314.473	-0.4015237	0.2739559	-1.465651	0.1427435	0.3533983	female
Nup62cl	2.342529	0.1711088	0.9808943	0.1744416	0.8615184		female
Ripply1	0.4807944	0.1714375	1.571476	0.1090933	0.9131285		female
Ptgr2	2490.171	0.4137137	0.1781478	2.322306	0.02021648	0.1093325	female
Acot1	690.6948	-0.8312025	0.2816664	-2.951018	0.003167288	0.03079851	female
Gm10444	0.3006831	-1.662916	3.04391	-0.5463091	0.5848535		female
Gm5878	0.1946958	-0.2613332	2.868874	-0.09109258	0.927419		female
Tmsb15l	0.06147651	0.4600035	3.060383	0.1503092	0.8805207		female
Gm16401	1.346814	-0.8138796	0.9871443	-0.8244788	0.4096676		female
Gm10447	7.57144	-0.8242833	0.4509967	-1.827692	0.06759572	0.2331226	female
Bhlhb9	502.6504	0.1750098	0.1869852	0.9359557	0.349296	0.5809861	female
Gprasp2	48.33199	-0.3117546	0.2661989	-1.171134	0.2415449	0.4736839	female
Gm17728	0						female
Armcx5	126.0376	0.2179171	0.1090174	1.998919	0.04561707	0.1833206	female
Adam4	12.03345	0.02240069	0.3986239	0.05619505	0.9551864	0.9798642	female
Gm4787	14.15883	-0.2693825	0.2802499	-0.9612226	0.3364402	0.568921	female
Gm5830	1.950536	1.034165	0.8421927	1.227944	0.2194681		female
Oip5	15.62989	-0.01432157	0.2917833	-0.04908291	0.9608532	0.9823476	female
9230009I02Rik	0						female
4933414I15Rik	0						female
Cpxcr1	0						female
Gm15401	22.11203	-0.4455356	0.2932544	-1.51928	0.128692	0.3336924	female
Gm10451	14.84374	1.378414	0.3814735	3.613394	0.000302215	0.00558059	female
Cylc1	0						female
Vamp5	316.2403	-0.3249994	0.2043953	-1.590053	0.1118228	0.3096159	female
Gm732	0						female
Fam46d	0.1518364	-0.2613339	3.060383	-0.08539255	0.9319493		female
Gpr174	135.5003	1.792544	1.210224	1.481167	0.1385621	0.3489357	female
Gm5127	1.175587	-0.2483524	1.337152	-0.1857323	0.8526547		female
Fnd3c2	0						female
Uprt	87.49873	0.2145112	0.152773	1.404118	0.1602838	0.3782078	female
Gm1070	5.460976	0.49885	0.4797264	1.039864	0.2984033	0.531369	female
Dmrtc1b	0						female
Igkv4-71	0.1791487	1.181344	3.060383	0.386012	0.6994878		female
Atoh1	3.905136	-0.9750862	0.648632	-1.503296	0.1327626	0.3397515	female
Gm5570	0						female
Gm14812	1.641552	0.1106921	0.9621654	0.1150448	0.9084096		female
D130052B06Rik	0.4951869	0.02418322	1.597584	0.01513737	0.9879226		female
Zxda	4.964898	-0.7816342	0.5728373	-1.364496	0.1724115	0.3928523	female
Zxdb	122.6478	-0.2041489	0.19566	-1.043386	0.2967696	0.5300278	female
Hbq1b	2.341732	-1.375886	1.227616	-1.120779	0.262382		female
9130019P16Rik	1.465967	-0.6643121	0.8991709	-0.7388052	0.4600253		female
Mageb2	0						female
G930045G22Rik	0						female
Gm8098	11.8309	0.01025608	0.4014534	0.02554737	0.9796184	0.9907699	female
Gm7173	0.5880078	1.072897	1.561425	0.6871269	0.4920028		female
Srp54a	0						female
4930428D18Rik	0						female
Gm7932	2.408082	0.8547394	1.363355	0.6269384	0.5306996		female
Smim9	1.249507	-0.5974284	1.047783	-0.5701836	0.5685532		female
Lrrc61	327.2768	0.1242795	0.1150798	1.079942	0.2801682	0.5127076	female
Drc1	3.829391	0.8652179	1.118185	0.7737696	0.4390671	0.6544665	female
Gm10466	0						female
Olfr444	0						female
Olfr446	0						female
Gm10471	0						female
Gm7347	0						female
Speer4a	0.1326039	0.09933482	3.060383	0.0324583	0.9741066		female
Xlr3b	122.5644	0.1724123	0.3966721	0.434647	0.6638186	0.8191204	female
Gm1141	1.758833	1.269226	0.8001582	1.586218	0.1126898		female
Vma21	690.5393	0.3712456	0.1441547	2.575327	0.01001452	0.06861294	female
BC023829	356.22	0.004091225	0.1145415	0.03571829	0.971507	0.9875699	female
4930567H17Rik	0						female
4930599N23Rik	47.99694	-0.06924245	0.1877946	-0.3687137	0.7123411	0.8489672	female
Gm12000	6.513627	1.131473	0.8565881	1.320907	0.1865323	0.410197	female
5031425E22Rik	775.9927	0.04815379	0.09088968	0.5298048	0.5962473	0.773653	female
Gm10475	0						female
9330158H04Rik	0.1292192	0.8206739	3.060383	0.2681606	0.7885757		female
1810058I24Rik	1023.49	0.2263265	0.1382322	1.637292	0.1015695	0.2930721	female
9030624G23Rik	7.662757	-0.6869521	0.4563044	-1.505469	0.1322035	0.3390155	female
2410018L13Rik	2.925675	-0.7986897	0.7040382	-1.134441	0.2566097	0.4895723	female
Gm10477	0.08722686	-0.6220043	3.060383	-0.203244	0.8389444		female
Zfp449	136.7584	0.02326222	0.249387	0.09327759	0.925683	0.9653795	female
Gm773	0						female
Gm10478	25.63419	-0.6591636	0.3160639	-2.085539	0.03702039	0.1606407	female
Gm10479	1.577791	0.01057824	0.8103746	0.01305352	0.9895851		female
5730507C01Rik	5.276938	-0.2442353	0.4400842	-0.554974	0.5789124	0.7615383	female
Gm10480	25.56893	-0.05441419	0.2143004	-0.2539155	0.7995608	0.9001805	female
Ccdc160	19.59221	-0.772056	0.2859487	-2.699981	0.006934349	0.05330817	female
Speer4c	1.774381	-2.234101	1.170094	-1.909335	0.05621893		female
Klf14	179.0202	0.5308756	0.4877443	1.08843	0.2764053	0.5092975	female
Gm10482	0						female
Gm9144	4.406478	-0.5284366	0.5490905	-0.9623853	0.3358561	0.568183	female
Gm8773	1.969476	-0.02361092	0.9226036	-0.02559162	0.9795831		female
2500004C02Rik	51.0695	0.1161204	0.1574208	0.7376435	0.4607311	0.6718214	female
Dnmt3aos	5.461565	-0.628315	0.6752201	-0.9305336	0.3520949	0.5835611	female
Gm9	0						female
Gm14819	0						female
Gm10486	0						female
Gm14632	0						female
Gm10488	0						female
Gm1993	0						female
Gm14636	0.714834	-1.33926	1.20176	-1.114416	0.2651009		female
Gm10490	0.1024016	0.09933482	3.060383	0.0324583	0.9741066		female
Gm10491	0						female
Nudt10	2.717882	-1.300291	0.6438664	-2.019504	0.04343487	0.1773737	female
AU022751	0						female
Nudt11	5.048152	-1.253606	0.5269047	-2.379189	0.01735076	0.0986899	female
Gm10493	0						female
Gm6594	0						female
C030034I22Rik	29.95574	0.4547794	0.288547	1.576102	0.1150024	0.3143683	female
Lrrc30	2.088063	1.334006	2.162557	0.6168649	0.5373239		female
AU016765	0						female
Arrdc5	0.3655184	-0.6898295	2.627521	-0.2625401	0.7929051		female
9830107B12Rik	0.1462781	0.09933482	3.060383	0.0324583	0.9741066		female
A330017A19Rik	12.27114	0.1427624	0.2767257	0.5158984	0.6059253	0.7801894	female
Runx2os1	3.317744	0.2177055	0.5815365	0.3743627	0.7081345	0.8473234	female
Esp1	0						female
Trim40	0.1953983	0.4600052	3.060383	0.1503097	0.8805203		female
Trim10	6.355989	-0.4340446	0.5931085	-0.7318131	0.4642826	0.6746918	female
Gm8909	1.64242	0.1807035	0.8498101	0.2126398	0.8316079		female
Gm10499	8.681757	-0.8108168	0.4206634	-1.927472	0.05392087	0.2039577	female
C920025E04Rik	37.46868	0.5822395	0.4689517	1.241577	0.2143928	0.4441653	female
H2-Bl	1.632444	-0.2464418	0.7724431	-0.319042	0.7496946		female
Gm6034	9.88468	1.030742	0.4113251	2.505906	0.01221381	0.07839911	female
Dpcr1	1.25808	1.19043	0.9237801	1.288651	0.1975196		female
H2-Q6	3130.335	0.504336	0.4600652	1.096227	0.2729793	0.5061733	female
H2-D1	47337.49	-0.04709525	0.1008698	-0.4668915	0.6405775	0.8041199	female
Lst1	53.85375	0.4834226	0.2768964	1.745861	0.08083506	0.2576715	female
Ly6g6d	8.691427	-0.7288782	0.3501577	-2.081571	0.03738164	0.1616645	female
G6b	11.08997	-0.6540931	0.4045936	-1.616667	0.1059502	0.3001511	female
Gm10501	5.933234	-0.1875391	0.438315	-0.4278636	0.6687504	0.8228731	female
C4b	7869.677	-0.9134086	0.2366718	-3.859389	0.000113671	0.002763318	female
Btnl5-ps	1.129724	-2.195003	1.347334	-1.629146	0.1032822		female
H2-Ab1	7862.446	0.4132038	0.3974909	1.03953	0.2985583	0.5314453	female
H2-Ke6	0.2191993	0.4600077	2.785634	0.1651357	0.8688372		female
Zfp414	173.2134	0.1041554	0.1540459	0.6761323	0.4989567	0.7007857	female
Cyp4f15	9.60337	-1.316559	0.5836973	-2.255551	0.02409878	0.1219262	female
Gm4924	14.52078	-0.1264921	0.3419671	-0.3698956	0.7114603	0.8487124	female
Gm10505	9.386063	1.18564	1.001512	1.18385	0.2364724	0.4688161	female
Arhgdig	17.1961	-0.7204616	0.53483	-1.347085	0.1779528	0.3994052	female
Wdr90	260.3734	-0.3416858	0.2052537	-1.6647	0.09597271	0.2837531	female
Nme3	0						female
Eme2	87.66492	0.1725998	0.1794958	0.9615817	0.3362598	0.5687606	female
D330041H03Rik	86.46308	0.3480837	0.2785842	1.249474	0.2114919	0.440803	female
Gm10509	6.848451	0.6334433	0.4691378	1.350229	0.1769427	0.3982626	female
Smok2b	0.0604289	0.4600035	3.060383	0.1503092	0.8805207		female
Smok2a	0						female
Pnldc1	155.2631	0.2720233	0.3031591	0.8972954	0.3695613	0.5988256	female
Sft2d1	706.7913	0.1447449	0.1012618	1.429412	0.1528857	0.3681804	female
Rsph3a	203.4176	0.228721	0.1869458	1.223462	0.2211552	0.452322	female
D730003I15Rik	56.26242	-0.2959875	0.2231328	-1.326508	0.1846714	0.4080719	female
2-Mar	3105.528	-0.04098628	0.1274009	-0.3217111	0.7476716	0.8704187	female
Gm10517	5.501723	-0.8858587	0.4612503	-1.92056	0.05478723	0.2062819	female
H3f3aos	42.44239	-0.03172397	0.1844121	-0.1720276	0.8634158	0.9328667	female
Gm10518	0						female
Ifi204	328.4213	-0.5055686	0.3345614	-1.511138	0.1307532	0.3370417	female
AI607873	343.1237	-0.3727486	0.215267	-1.731564	0.08335115	0.2623034	female
Pydc4	261.8213	1.521854	0.5830869	2.609995	0.009054344	0.06405668	female
Gm10521	19.93559	2.259115	0.7426819	3.041834	0.002351414	0.02461732	female
Sh2d1b2	6.383032	-0.2897541	0.5375591	-0.5390182	0.5898743	0.7690873	female
AA792892	0						female
Gm7647	0.08094844	0.4600035	3.060383	0.1503092	0.8805207		female
Dok6	20.53039	-0.2823447	0.3376512	-0.8362022	0.4030411	0.6270101	female
Gm10530	0						female
F830208F22Rik	2.292674	-0.003703469	0.790817	-0.004683092	0.9962634		female
Pappa2	2.10081	0.9057558	0.8062072	1.123478	0.2612346		female
Gm7276	0.2060813	-0.9967096	3.059488	-0.3257766	0.7445934		female
Gm5532	5.72832	-0.2661353	0.5844902	-0.455329	0.6488726	0.8096956	female
E330020D12Rik	41.78726	0.936572	0.6583712	1.422559	0.154864	0.3711903	female
Cep76	148.1344	0.09303859	0.1023398	0.9091149	0.3632895	0.5936618	female
Spink13	0.4809591	0.7926924	1.570575	0.5047149	0.6137591		female
Gm6960	0.3143761	-0.2719086	1.820962	-0.1493214	0.8813		female
Gm4951	229.6189	-0.7127192	0.2906417	-2.452226	0.01419753	0.08634235	female
Ppp1r12b	611.5203	-0.2832851	0.1794521	-1.578611	0.1144253	0.3134694	female
Gm8618	0						female
Csnk1g3	575.3691	0.1502661	0.09429728	1.593536	0.1110401	0.308728	female
Prr16	217.9308	0.03334318	0.2722526	0.1224715	0.9025256	0.9523995	female
Arl14epl	0.3268611	1.187437	2.640625	0.4496802	0.6529411		female
Gm10540	0.3686545	1.234302	2.113972	0.5838784	0.5593022		female
Gm10542	0						female
Spink11	0						female
Grxcr2	0						female
Gm10543	0						female
3222401L13Rik	17.98927	-0.1664453	0.3780822	-0.4402356	0.6597665	0.8167665	female
Pcdhb22	69.58013	-0.1324855	0.195194	-0.6787374	0.4973042	0.6996299	female
Gm10545	0.1362041	0.8206739	3.060383	0.2681606	0.7885757		female
1700066B19Rik	10.13285	0.9807094	0.4787716	2.048387	0.0405221	0.1693766	female
Ecscr	126.7682	0.1537728	0.1272041	1.208867	0.2267141	0.4585705	female
Prob1	170.6759	-0.8966497	0.1968761	-4.554385	5.25391e-06	0.000267393	female
Serpinb3c	0						female
Serpinb3b	0.1593661	-0.9720749	3.059658	-0.3177071	0.7507072		female
Gm10548	16.28252	0.5811981	0.5047182	1.15153	0.2495143	0.4821746	female
Gm6086	3.876594	1.452139	1.454996	0.9980363	0.3182618	0.5502231	female
D2hgdh	628.8167	0.08648423	0.115551	0.7484509	0.4541882	0.6663316	female
Gm10549	0.4157502	-2.124366	1.734448	-1.224808	0.2206475		female
Myeov2	1537.891	0.5994881	0.1866791	3.211329	0.001321225	0.0164085	female
C130036L24Rik	49.81908	0.003265386	0.3356275	0.009729195	0.9922373	0.99632	female
Gm10552	5.44761	0.5137412	0.9219297	0.5572456	0.5773596	0.7603874	female
Gm10553	0						female
Fbxo36	145.728	-0.04315638	0.1786545	-0.2415634	0.8091185	0.9050107	female
Rab18	1684.481	0.287155	0.1419957	2.022279	0.04314756	0.1767747	female
Rpl27-ps3	22.05863	0.7010729	0.3092559	2.266967	0.02339224	0.1199892	female
Wdfy1	515.6296	-0.1353647	0.2595827	-0.5214706	0.602039	0.7776919	female
Gm10557	75.035	0.194677	0.1528362	1.273763	0.2027475	0.4298304	female
Catip	8.687968	0.1753102	0.3941184	0.4448161	0.6564526	0.8148161	female
Apol7d	0.3170663	-1.040389	1.829592	-0.5686451	0.569597		female
Gm10558	6.611154	-1.989332	0.7446572	-2.671473	0.007551918	0.05644179	female
Crygb	0						female
Nbeal1	698.9797	0.1455342	0.1631278	0.8921484	0.3723134	0.6012922	female
Rnf223	14.75264	-0.4522495	0.5206633	-0.8686026	0.3850645	0.6115381	female
Gm6644	0.5542076	-0.8746295	1.782514	-0.490672	0.6236585		female
Hspe1	2258.252	0.4659383	0.1284796	3.626555	0.000287227	0.005390968	female
Pgap1	204.4153	0.2995304	0.301823	0.9924041	0.3210004	0.5528901	female
Mxra8os	2.592426	-1.141095	0.7086242	-1.610297	0.1073331		female
Tmem88b	118.3496	-0.7434538	0.2276169	-3.266251	0.001089816	0.01417228	female
Gm10563	20.20178	-0.1788931	0.4081361	-0.4383173	0.6611563	0.8175458	female
2610002J02Rik	558.1928	9.65429e-05	0.08332914	0.001158573	0.9990756	0.9994036	female
Gm10564	1.035045	-1.131889	1.431232	-0.7908496	0.4290318		female
Gm833	0						female
Klhl21	1121.414	-0.3420309	0.1081385	-3.162898	0.001562071	0.01836413	female
Rpl31	6666.289	0.3153892	0.1688336	1.868047	0.06175545	0.2213394	female
Apitd1	46.3474	0.3768572	0.3590461	1.049606	0.2938991	0.5271553	female
Gm13241	9.709791	-0.2736465	0.4968018	-0.5508161	0.5817597	0.7634608	female
Gm13125	0						female
4931408C20Rik	0.278496	-0.9733502	3.055359	-0.3185714	0.7500515		female
Gm13102	0.1318156	-0.6220043	3.060383	-0.203244	0.8389444		female
Pramel4	0						female
Lmbrd1	1146.65	0.1738965	0.08815884	1.972536	0.04854847	0.1911511	female
Tmem51os1	16.2501	-1.062939	0.277701	-3.827639	0.000129378	0.003020643	female
4933415F23Rik	0.5598201	-1.970712	1.722512	-1.144092	0.2525856		female
AI507597	0						female
Rsg1	16.37557	-0.4992603	0.2887653	-1.728949	0.08381827	0.2632334	female
Defb18	0.06071316	0.4600035	3.060383	0.1503092	0.8805207		female
Gm10566	2.398622	-0.6946038	0.6374468	-1.089665	0.2758605		female
Gm16287	1.228751	0.9262769	1.119208	0.8276181	0.4078868		female
4732440D04Rik	0						female
Gm7534	0.05515114	-0.2613356	3.060383	-0.0853931	0.9319489		female
Gm10570	2.392621	3.069191	1.194967	2.568433	0.01021596		female
Gm10571	1.232314	0.3171864	0.9540731	0.332455	0.7395457		female
5730409E04Rik	475.9137	-0.09650315	0.1782859	-0.5412832	0.5883124	0.7679995	female
Sh3d21	186.5573	-0.5162483	0.1211605	-4.260864	2.03638e-05	0.000729943	female
4933407E24Rik	0.05787633	-0.2613356	3.060383	-0.0853931	0.9319489		female
4933427I04Rik	0.3770872	0.08883768	1.808394	0.04912519	0.9608195		female
Gm12888	5.596394	0.2860211	1.062003	0.2693222	0.7876817	0.8943125	female
Gm12863	0.1351565	0.8206739	3.060383	0.2681606	0.7885757		female
Olfr1330	0						female
Olfr1331	0						female
Olfr1333	0						female
Btbd19	142.0188	0.07989008	0.2319586	0.3444153	0.730534	0.8594453	female
Kncn	0.3322268	-0.271819	1.805733	-0.1505312	0.8803456		female
Kti12	120.3377	0.3155335	0.1403842	2.247642	0.02459906	0.1236139	female
Faddos	1.07782	-1.631693	1.1022	-1.480397	0.1387673		female
Lrp8os2	0.2430831	1.524757	2.757671	0.5529147	0.5803218		female
Gm6471	0						female
Krtap5-5	0.05515114	-0.2613356	3.060383	-0.0853931	0.9319489		female
Gm7579	0						female
Gm10575	16.55604	-0.8319562	0.3506317	-2.372735	0.01765693	0.09947828	female
Gm10577	0						female
Efcab7	31.69132	-0.2087322	0.231265	-0.902567	0.3667558	0.5968528	female
Alg6	133.6854	-0.04050203	0.155024	-0.2612629	0.7938898	0.8976087	female
I0C0044D17Rik	0						female
6430531B16Rik	3.22964	-1.370067	0.697476	-1.964322	0.04949281	0.1933286	female
Gm12650	0						female
Cdkn2b	140.0998	-0.2151086	0.254483	-0.8452767	0.3979564	0.6225469	female
4930544L04Rik	0.1192171	0.8206739	3.060383	0.2681606	0.7885757		female
Nps	0.9847559	-1.151343	1.418881	-0.811444	0.4171107		female
Fam196a	48.97529	-1.153535	0.3430551	-3.362536	0.0007723	0.01117848	female
Gm10581	0.143101	-0.6220043	3.060383	-0.203244	0.8389444		female
Gm10583	0						female
Ifna12	0						female
8030451A03Rik	2.038818	0.3488326	1.152641	0.3026377	0.7621659		female
Gm10586	3.118047	-0.6406228	0.5503233	-1.164084	0.2443898	0.4766618	female
Mup14	0.9895802	-2.406702	1.396712	-1.72312	0.08486683		female
Mup11	17.93112	-2.327632	0.5011665	-4.644429	3.41018e-06	0.000193607	female
Mup-ps12	0.1919939	0.4600068	2.8789	0.1597856	0.87305		female
Tufm	2020.119	0.2070345	0.1561929	1.325506	0.1850035	0.4083587	female
Mup-ps2	0						female
Mup7	2.953075	-1.152761	0.8156632	-1.41328	0.1575733	0.3745902	female
Gm12542	1.56516	0.6863897	1.044412	0.6572018	0.5110511		female
Gm21957	0						female
Gm12526	2.801041	-0.03197872	0.6306341	-0.05070883	0.9595575	0.9819016	female
Iqck	27.89386	-0.05534968	0.2488474	-0.2224241	0.8239837	0.9119223	female
Gm829	0.07782196	-0.2613356	3.060383	-0.0853931	0.9319489		female
Gm5600	0.04361343	-0.2613356	3.060383	-0.0853931	0.9319489		female
AA474408	22.92718	-0.006120528	0.2719328	-0.0225075	0.9820431	0.9916161	female
Gm13305	0.8744893	-0.9013801	1.350535	-0.6674247	0.5045009		female
Gm13306	1.856767	-0.8566881	0.8263643	-1.036695	0.2998778		female
Gm13304	0						female
Gm5859	0						female
Ccl27a	167.6712	-0.1420769	0.1676897	-0.8472609	0.3968497	0.6213438	female
Il11ra1	1400.94	-0.4935675	0.1205959	-4.09274	4.26306e-05	0.001292421	female
Olfr472	0						female
Rbmxl2	0.04361343	-0.2613356	3.060383	-0.0853931	0.9319489		female
Olfr716	0						female
Olfr17	0						female
Olfr713	0						female
Olfr1532-ps1	0						female
Olfr704	0						female
Olfr703	0						female
Gm1966	252.9663	1.837115	0.8508948	2.159039	0.03084711	0.1429551	female
Olfr692	0						female
Olfr689	0						female
Olfr687	0.1494552	0.8206739	3.060383	0.2681606	0.7885757		female
Olfr688	0						female
Mob3b	307.0903	-0.1069939	0.1100574	-0.9721647	0.3309686	0.5632434	female
Olfr678	0						female
Olfr677	0						female
Olfr676	0						female
Olfr669	0						female
Olfr665	0						female
Olfr663	0						female
Olfr661	0						female
Olfr659	0						female
Olfr657	0						female
Olfr656	0.08722686	-0.6220043	3.060383	-0.203244	0.8389444		female
Olfr654	0						female
Olfr653	0.1110222	-0.6220043	3.060383	-0.203244	0.8389444		female
Olfr652	0						female
Olfr651	0						female
Trim30e-ps1	0.604017	1.211466	1.771244	0.6839633	0.4939983		female
Olfr646	0						female
Olfr641	0						female
Olfr633	0						female
Olfr632	0						female
Hbb-bt	507.1825	-0.6894455	0.336586	-2.048349	0.04052586	0.1693766	female
Olfr625-ps1	0						female
Olfr619	0						female
Olfr618	0						female
Olfr617	0						female
Olfr615	0						female
Olfr608	0						female
Olfr606	0						female
Olfr599	0						female
Olfr598	0						female
Olfr597	0						female
Olfr596	0						female
Olfr594	0.1157527	-0.6220043	3.060383	-0.203244	0.8389444		female
Olfr593	0						female
Olfr592	0						female
Olfr584	0						female
Olfr583	0						female
Olfr582	0						female
Olfr576	0						female
Olfr572	0						female
Olfr570	0						female
Olfr568	0						female
Olfr561	0.06590782	-0.2613356	3.060383	-0.0853931	0.9319489		female
Olfr557	0.05878816	0.4600035	3.060383	0.1503092	0.8805207		female
Trim68	584.7339	-0.1926677	0.1238985	-1.555045	0.1199354	0.321063	female
Olfr556	0.06071316	0.4600035	3.060383	0.1503092	0.8805207		female
Olfr555	0						female
Olfr554	0						female
Olfr553	0.1214263	0.8206739	3.060383	0.2681606	0.7885757		female
Olfr552	0						female
Olfr551	0						female
Olfr550	0.8528336	1.380011	1.266541	1.089591	0.2758935		female
1700026J12Rik	0.05878816	0.4600035	3.060383	0.1503092	0.8805207		female
Olfr549	0						female
Olfr548-ps1	0						female
Olfr547	0						female
Gm9574	36.37996	0.4626168	0.3712577	1.24608	0.2127351	0.4419832	female
Rhog	888.0199	0.2232531	0.2579432	0.8655126	0.3867575	0.6131889	female
Gm10602	45.2021	-0.1802632	0.2120485	-0.8501037	0.3952675	0.6203008	female
Ggh	478.2992	-0.0909445	0.1705884	-0.5331224	0.5939488	0.7718759	female
Ttpa	193.5085	-0.2574185	0.2914887	-0.8831163	0.3771734	0.6052056	female
Cnbd1	0						female
Gm10604	0.784533	0.8004807	1.152991	0.6942643	0.4875165		female
Olfr521	0						female
Olfr520	1.178284	0.8875847	1.079646	0.822107	0.411016		female
Klhl40	44.5079	-0.9030022	2.523779	-0.3577976	0.7204948	0.8535652	female
Gucy2d	1.473925	-0.6688298	1.290215	-0.5183863	0.6041888		female
B3gnt6	2.785281	-2.887162	0.9052505	-3.189351	0.001425927	0.0173068	female
Omp	9.084053	-0.2473452	0.5036389	-0.4911162	0.6233443	0.7923898	female
Gm7682	0						female
4632427E13Rik	174.6709	-0.6880763	0.217358	-3.165636	0.001547445	0.01822994	female
Gm6091	0.0604289	0.4600035	3.060383	0.1503092	0.8805207		female
Slc22a13	0.8217853	0.3481708	1.414772	0.2460967	0.8056074		female
Gm10608	2.21467	1.581848	0.7759651	2.038555	0.04149443		female
Exoc8	819.3951	-0.07064802	0.1004146	-0.7035631	0.4817049	0.6877038	female
Gm5921	6.123352	-0.09774976	0.5283761	-0.1850004	0.8532288	0.9270654	female
Mc1r	0.0604289	0.4600035	3.060383	0.1503092	0.8805207		female
4930520O04Rik	23.89179	0.3327637	0.3167682	1.050496	0.2934901	0.5267838	female
BC048644	1.213152	2.567242	1.447056	1.774113	0.07604441		female
Gm10615	32.89669	0.2895489	0.2031765	1.42511	0.1541254	0.3701502	female
Fbxw18	0						female
Fbxw15	0						female
Fbxw19	0.04361343	-0.2613356	3.060383	-0.0853931	0.9319489		female
Fbxw16	0						female
Osgin1	88.97109	-0.7728823	0.1984446	-3.894701	9.83198e-05	0.00246217	female
Mlycd	1470.873	-0.01492845	0.194626	-0.07670325	0.9388596	0.9722327	female
Gm10617	3.171391	0.5123824	0.5869169	0.8730067	0.3826594	0.6089308	female
Gm10619	0.6757988	0.08786512	1.219747	0.07203555	0.9425736		female
Fam169b	211.1757	1.464813	1.093662	1.339366	0.1804515	0.4026405	female
Gm10620	0						female
Gm10621	8.705054	0.4746398	0.472761	1.003974	0.3153911	0.5479108	female
Snrnp40	435.0681	0.2016643	0.1523451	1.323734	0.1855915	0.4089187	female
Gm6181	0.9306682	0.6821183	1.219944	0.5591389	0.5760669		female
Svip	390.0288	0.3283318	0.2221677	1.477856	0.1394464	0.3499533	female
Rbm15b	847.2798	-0.4437199	0.1651959	-2.686023	0.007230806	0.05478092	female
Rpl10-ps2	0.3839562	0.09046817	1.58254	0.05716642	0.9544126		female
Mrgprx2	12.09493	-0.563422	0.381977	-1.475015	0.1402084	0.350828	female
Mrgpra9	0						female
Gm10629	0.3413531	-1.824433	3.036892	-0.6007568	0.548002		female
Saa1	9.796924	-2.104312	1.260627	-1.669258	0.09506627	0.2821277	female
Ntf5	72.46054	-0.7863602	0.2480538	-3.17012	0.001523761	0.01812354	female
7420426K07Rik	0						female
Cmtm2a	0						female
Gm10631	0.05515114	-0.2613356	3.060383	-0.0853931	0.9319489		female
Rpl13a	21868.57	0.2635152	0.2638593	0.998696	0.317942	0.5499486	female
4930513N10Rik	20.99618	0.2192975	0.3326997	0.6591456	0.5098023	0.7089916	female
1700057G04Rik	0						female
Il4i1	643.1522	0.7290537	0.8630853	0.8447064	0.3982748	0.6227827	female
4930579C12Rik	1.119803	1.598723	1.542104	1.036716	0.2998683		female
Gm10634	0.3711373	-0.6823005	1.819003	-0.3750959	0.7075891		female
Nlrc5	1193.105	0.3869149	0.345927	1.118487	0.263359	0.4963879	female
Klk5	0.216446	0.09933651	3.060383	0.03245886	0.9741061		female
Ces1h	0						female
9830147E19Rik	59.62333	-0.124931	0.1624288	-0.7691431	0.4418084	0.6567688	female
Vmn2r-ps54	0.173629	-0.9967098	3.059488	-0.3257767	0.7445933		female
Zfp788	194.373	0.2168472	0.1391787	1.558049	0.1192216	0.3202983	female
AW146154	83.04969	0.05430472	0.1883626	0.2882988	0.773118	0.8864872	female
Plekhf1	216.7953	-0.6783659	0.1245156	-5.448039	5.09e-08	6.33344e-06	female
Gm6658	18.01617	-0.3709179	0.3276529	-1.132045	0.2576154	0.4907739	female
Gm10638	41.17491	-0.9627576	0.2537425	-3.794231	0.000148102	0.003346656	female
Gm10639	0						female
Znhit6	248.1597	0.4304292	0.1248879	3.446524	0.000567848	0.008902934	female
Gsta1	0.4665642	-1.69908	2.537595	-0.6695631	0.5031364		female
Smt3h2-ps2	0.1494552	0.8206739	3.060383	0.2681606	0.7885757		female
Zfp791	33.92405	-0.2286485	0.227604	-1.004589	0.3150947	0.547604	female
AI747448	0						female
Gm6289	0						female
Krtdap	1.421747	-0.1404979	1.272634	-0.1103993	0.9120927		female
G430095P16Rik	8.020259	1.183012	0.4469756	2.646704	0.008128055	0.05936435	female
Adh6b	30.42887	1.310049	0.3430185	3.81918	0.000133896	0.003106286	female
Adh1	1479.753	0.1027235	0.1859318	0.5524798	0.5806197	0.7626317	female
E130208F15Rik	0						female
Sdhaf1	38.21094	0.1182346	0.3092254	0.3823574	0.7021963	0.843697	female
Dnajb14	1071.825	0.07114027	0.1280885	0.5553995	0.5786215	0.7614295	female
Gm10642	19.26706	0.7359702	0.4284594	1.717713	0.08584905	0.2666138	female
Gm10643	27.85362	0.5187076	0.2822244	1.837927	0.06607323	0.2299229	female
2210011C24Rik	6.381126	-0.4076401	0.4410019	-0.9243501	0.3553041	0.5865902	female
Cox7a1	791.9795	2.1141	0.4538595	4.658049	3.1922e-06	0.000184673	female
Gm10644	14.70563	-0.5791723	0.3289246	-1.760806	0.07827131	0.2533795	female
Zfp382	27.62952	0.3342836	0.3046257	1.097358	0.2724848	0.5058183	female
Zfp568	206.6081	0.02500955	0.1596512	0.1566512	0.8755197	0.9383303	female
4932431P20Rik	2.103951	-0.1565331	0.7716997	-0.202842	0.8392585		female
Spint2	2718.044	-0.8526951	0.1695892	-5.028005	4.96e-07	4.18134e-05	female
Gm10645	0.1203606	0.8206739	3.060383	0.2681606	0.7885757		female
Gm10647	1.247738	-0.5959007	1.207756	-0.4933948	0.6217337		female
Gm10649	9.43765	1.228415	0.5959495	2.061274	0.03927695	0.1662858	female
Gm9387	0.7864374	-2.06564	1.301658	-1.58693	0.1125285		female
Gm10650	0						female
Ap1ar	510.4142	0.05169292	0.1106455	0.4671939	0.6403612	0.8039035	female
Cib3	2.473166	0.2759493	0.7213284	0.3825571	0.7020482		female
Gm10651	5.732754	-0.1449614	0.4611449	-0.3143512	0.7532543	0.8744926	female
Dda1	1439.134	-0.04624427	0.1083036	-0.4269876	0.6693884	0.8234792	female
4930432M17Rik	0.124696	0.09933482	3.060383	0.0324583	0.9741066		female
Gm10653	4.681985	-0.6274223	0.523288	-1.199	0.230528	0.4624473	female
Gm10654	1.860628	0.105035	0.7369483	0.142527	0.8866638		female
Cyp2a4	3.436353	-1.420966	1.705458	-0.8331874	0.4047391	0.6285283	female
Gm10655	3.835844	0.3438964	0.6726806	0.5112329	0.609188	0.7824022	female
Gramd2	14.71215	0.06915626	0.2972031	0.2326903	0.8160019	0.9083748	female
Erich4	1.497579	-0.8643064	0.9234407	-0.9359631	0.3492922		female
Amy1	6161.019	-0.07893084	0.1999189	-0.3948143	0.69298	0.8374672	female
Amy2a5	0						female
Rec114	13.9238	0.1104107	0.2886704	0.3824802	0.7021052	0.843697	female
Ceacam1	401.0535	-0.3655677	0.1888015	-1.936254	0.0528366	0.2015621	female
D930028M14Rik	6.813621	1.080998	1.331057	0.8121354	0.4167139	0.6381794	female
Phldb3	153.2621	-0.3911332	0.310852	-1.258262	0.2082971	0.4370844	female
Gm6166	16.09946	0.8874826	0.418743	2.119397	0.03405695	0.1525968	female
Gm12522	5.010547	-1.515647	0.6002483	-2.525033	0.01156873	0.0756279	female
Zfp94	91.65202	0.07492809	0.1890334	0.3963749	0.6918285	0.8365734	female
Zfp109	30.20659	0.247228	0.2107458	1.17311	0.2407516	0.4730938	female
Gm10658	6.640571	0.8268478	0.5711999	1.447563	0.1477394	0.36035	female
Vmn1r173	0						female
Vmn1r168	0						female
Gm10660	0						female
BC030870	25.92442	-0.664839	0.2867106	-2.318851	0.02040313	0.1098968	female
Gm10663	0.4150421	0.08748801	2.088624	0.04188787	0.9665881		female
Peak1	991.3453	-0.02395029	0.1278316	-0.1873582	0.8513798	0.9261573	female
Vmn1r139	0						female
Vmn1r132	0						female
Apoc4	2.219791	-0.5590043	1.075733	-0.5196497	0.6033078		female
Ovgp1	29.86067	0.3635258	0.2381851	1.526232	0.126952	0.3309296	female
I830077J02Rik	15.71392	0.6505168	0.3552163	1.831326	0.06705195	0.2320229	female
Gldnos	0						female
Tnfaip8l3	2.023507	-0.5484407	0.7680577	-0.7140619	0.4751889		female
Kcnd3os	0.2140648	1.181344	3.060383	0.386012	0.6994878		female
Arhgap20os	1.015242	1.581208	1.405216	1.125241	0.2604867		female
Gm10676	16.98845	0.34755	0.3259163	1.066378	0.2862528	0.5198159	female
AA386476	18.97133	-0.3674606	0.2386509	-1.539741	0.1236235	0.3260656	female
Ccdc61	414.3711	-0.1392029	0.1325307	-1.050344	0.2935598	0.52681	female
Psg23	0						female
C5ar2	32.9899	0.4521333	0.2323854	1.945618	0.05170059	0.1987164	female
Ehd2	11828.79	-0.01592591	0.2382417	-0.06684769	0.946703	0.9757379	female
Crxos	0.2080847	0.09933651	3.060383	0.03245886	0.9741061		female
Obox5	0.1805408	1.181344	3.060383	0.386012	0.6994878		female
Obox2	0						female
Gm10680	0						female
Sult2a3	0						female
Sult2a4	0						female
Bsph1	0						female
AI429214	65.83689	-0.2324665	0.203116	-1.144501	0.252416	0.4850644	female
Gm10684	0.2932675	-0.9763381	2.697879	-0.361891	0.7174335		female
Gm5544	1.62806	-0.6448615	1.376575	-0.4684536	0.6394603		female
Foxr1	1.331167	0.2073279	1.585212	0.1307887	0.8959425		female
Gm15441	16.63574	-0.3777456	0.2424423	-1.558084	0.1192133	0.3202983	female
Vmn1r59	0						female
Vmn1r55	0						female
Hist2h3b	0						female
Gm1698	0						female
Zfp865	1064.913	-0.4387878	0.1997331	-2.196871	0.02802965	0.1344256	female
Zfp628	325.6595	-0.3354566	0.1534415	-2.186218	0.02879963	0.136963	female
Gm10689	3.367778	-0.6605176	0.5612889	-1.176787	0.2392804	0.4717448	female
2610203C20Rik	351.3091	-0.03854474	0.2537561	-0.1518968	0.8792683	0.9403793	female
Gm14548	2.949553	0.8986249	0.6683417	1.344559	0.1787677	0.4003003	female
Gm15930	0						female
Gm15448	4.944184	1.601828	0.801576	1.998349	0.04567887	0.1835013	female
Gm10693	0.3307419	1.889775	3.042461	0.6211335	0.5345118		female
Gm10696	0						female
Gm9116	0						female
Lce3e	0.04361343	-0.2613356	3.060383	-0.0853931	0.9319489		female
Gm6696	0						female
Smcp	0						female
Defa-ps18	0						female
Defa-rs1	0						female
Defa5	0						female
Defa3	0						female
Gm15292	0						female
Defa-rs7	0						female
Defa22	0						female
Gm15284	0						female
Sprr2a3	1.664808	-1.775605	1.296241	-1.369811	0.1707459		female
Defa23	0						female
Defa21	0						female
Gm5615	0						female
Gm15319	0.4967918	0.8336884	1.57262	0.5301271	0.5960238		female
Pate2	1.178573	-0.3636783	0.9008503	-0.4037056	0.6864292		female
Defb33	0						female
S100a16	1432.77	-0.1902038	0.1881096	-1.011133	0.3119528	0.5441092	female
Gm10699	18.11485	0.2371835	0.3348871	0.7082492	0.4787905	0.6854703	female
Gm10701	0.9571524	-0.7066506	1.34958	-0.5236078	0.6005513		female
Gm15417	389.528	0.000557356	0.1982717	0.002811073	0.9977571	0.999009	female
Gm10702	19.91	0.2850541	0.3063568	0.9304644	0.3521307	0.5835646	female
Gm15348	0.1308403	-0.9433689	3.059859	-0.3083046	0.7578505		female
Zfp872	39.1744	0.2545136	0.2288103	1.112334	0.2659944	0.4990127	female
A230072I06Rik	0						female
Spc24	43.03393	0.281204	0.4021274	0.6992908	0.4843703	0.6899465	female
Gm10704	3.503862	-0.4619139	0.5012027	-0.9216109	0.3567316	0.5882033	female
Mex3a	240.1782	-0.9629305	0.3718448	-2.589604	0.009608652	0.06656265	female
Gm16589	2.759559	-1.186072	0.7885247	-1.504166	0.1325385	0.3394211	female
Bglap	0.9029081	0.2419779	1.246685	0.1940971	0.8460998		female
Gm7381	0						female
Bglap2	0						female
Bglap3	157.5681	-1.015978	0.2953825	-3.439533	0.000582719	0.009057653	female
Clec4g	4.703245	-0.01323288	0.8025618	-0.01648831	0.9868448	0.9939576	female
A430078G23Rik	104.3718	1.280717	1.127819	1.135569	0.2561369	0.4892125	female
Zfp558	18.86167	0.2137388	0.2610323	0.8188213	0.4128884	0.6353011	female
Gm5612	0.4442669	-0.9349917	1.767535	-0.5289806	0.5968189		female
Ubtfl1	0						female
Fat3	4.963254	-0.3056775	0.6648983	-0.4597357	0.645706	0.8077289	female
Gm10705	9.686654	0.831487	0.3533038	2.353462	0.01859952	0.1034747	female
Gm14340	0						female
Gm10706	1.050608	1.543402	1.744305	0.8848232	0.376252		female
Arfip1	834.3273	0.1064586	0.1257498	0.8465906	0.3972234	0.6217158	female
Gm10709	15.84713	0.8148952	0.279526	2.915276	0.003553745	0.03335011	female
Gm10710	5.339306	0.0996246	0.4654628	0.2140334	0.830521	0.9151817	female
Etohi1	64.59714	0.3338541	0.1569413	2.127255	0.03339894	0.1506181	female
Gm14327	14.3461	0.4834506	0.2976255	1.624359	0.1042992	0.2975955	female
Gm14296	8.00823	0.1946111	0.3869824	0.5028941	0.6150388	0.7862925	female
C330013J21Rik	5.503521	0.3700536	0.4439166	0.8336107	0.4045004	0.62826	female
Gm10712	1.025827	-0.3344878	0.9545734	-0.3504055	0.7260344		female
Eif1-ps1	0.4744812	0.06868648	1.59592	0.0430388	0.9656706		female
Gm10714	1.327202	-0.05054007	0.9138923	-0.055302	0.9558979		female
Gm10720	0						female
Gcnt7	14.99809	-0.1869462	0.2611288	-0.7159157	0.4740434	0.681878	female
Cass4	24.05541	0.232796	0.2801177	0.8310651	0.4059369	0.6294793	female
Kcng1	15.95954	0.8383527	1.458317	0.5748768	0.5653746	0.7512439	female
Mocs3	525.5235	-0.5029319	0.1750174	-2.87361	0.004058096	0.03690849	female
Fam65c	101.094	-0.3417113	0.2401624	-1.422834	0.1547843	0.3710965	female
1500012F01Rik	457.0067	-0.2962811	0.2068454	-1.43238	0.1520352	0.3665873	female
Lekr1	74.95926	0.2588977	0.1924626	1.345185	0.1785655	0.4000926	female
4931440P22Rik	63.01535	0.07605022	0.2231877	0.3407455	0.7332952	0.8609402	female
Arfgef2	1474.672	0.1573583	0.09474909	1.660789	0.09675574	0.2845089	female
4930449A18Rik	0.133027	0.09933482	3.060383	0.0324583	0.9741066		female
Ankub1	0.8437253	0.197857	1.303453	0.1517944	0.8793491		female
F830104G03Rik	0.06298032	-0.2613356	3.060383	-0.0853931	0.9319489		female
Spint5	0						female
Wfdc9	0.07782196	-0.2613356	3.060383	-0.0853931	0.9319489		female
Wfdc6a	0.07472761	0.4600035	3.060383	0.1503092	0.8805207		female
Spint3	0.1744537	-1.146711	3.058501	-0.3749258	0.7077156		female
Gm10729	1.693679	-1.400781	0.864076	-1.621132	0.1049894		female
Mgst2	718.0534	0.3488654	0.1637877	2.129985	0.03317288	0.1500702	female
Tox2	415.9478	-0.680082	0.2538313	-2.679268	0.007378332	0.05546188	female
1700034I23Rik	2.27942	-0.2348774	0.8050696	-0.2917479	0.7704794		female
Gm10731	0						female
Mafb	774.1866	-0.3855696	0.1353415	-2.848864	0.004387564	0.03888166	female
Gm826	3.926862	0.01673357	0.6015359	0.02781808	0.9778072	0.9903799	female
Arhgap40	177.1625	-0.7791049	0.3090927	-2.520619	0.01171487	0.07631843	female
Mroh8	2.352907	-0.4213981	0.8520012	-0.494598	0.6208839		female
Tldc2	2.259691	0.5943347	0.7167542	0.8292031	0.4069895		female
4930518I15Rik	45.24434	-0.3902076	0.2551415	-1.529377	0.126171	0.3297183	female
Gm7120	17.24989	-0.05556881	0.2526861	-0.2199124	0.8259394	0.9129881	female
3110070M22Rik	6.261196	0.137262	0.4422085	0.3104012	0.7562559	0.8760087	female
Sox2	0.6592682	-1.131089	1.271814	-0.889351	0.3738145		female
BC089597	1.968595	-1.74238	1.582734	-1.100867	0.2709545		female
Cpne1	2.948611	1.20164	0.6320345	1.901225	0.05727252	0.2112162	female
6430550D23Rik	60.44638	0.1410129	0.2062881	0.6835725	0.4942451	0.6973293	female
Fam83c	7.367927	-0.4038313	0.4104583	-0.9838546	0.325187	0.5573546	female
BC029722	471.2031	0.0512036	0.1789467	0.2861389	0.7747718	0.887471	female
Gm10735	6.406247	-0.1429228	0.4767911	-0.2997597	0.7643605	0.8811051	female
Mcidas	0.1208578	0.8206739	3.060383	0.2681606	0.7885757		female
Myh7b	6.553006	-0.4420448	0.494342	-0.8942085	0.3712103	0.6004864	female
Lrrc31	0						female
Gm1527	0						female
Eif2s2	2890.39	0.1134787	0.2060219	0.5508087	0.5817648	0.7634608	female
Kif5a	161.9438	-0.3817104	0.1885444	-2.024512	0.0429175	0.176288	female
A830092H15Rik	0.2773668	-0.8892238	2.186616	-0.4066666	0.6842529		female
Bpifb4	0.4453725	-0.4025881	2.608016	-0.1543656	0.8773214		female
Tspyl3	132.2002	0.6061643	0.4967149	1.220346	0.2223336	0.4535744	female
Ttll9	2.610325	0.3219962	0.6134827	0.5248659	0.5996764		female
Gm10742	0.3418076	-1.849384	3.035829	-0.609186	0.5424012		female
Foxs1	54.58706	-0.3422379	0.329286	-1.039333	0.2986497	0.5315563	female
Sirpb1c	5.054393	-0.2092745	0.7171627	-0.2918089	0.7704327	0.8849689	female
Defb25	5.005972	2.369499	0.5273927	4.492856	7.02744e-06	0.000328564	female
Defb28	0.07472761	0.4600035	3.060383	0.1503092	0.8805207		female
Defb26	0.2451504	1.531369	3.057042	0.5009314	0.6164194		female
Defb23	0.8306954	-0.6784974	1.318661	-0.5145351	0.6068779		female
Zcchc3	165.3419	-0.534075	0.1290733	-4.137764	3.50707e-05	0.001109216	female
Il22	0						female
Csnk2a1	2286.489	0.3605849	0.08108616	4.446935	8.71042e-06	0.00038779	female
Rad21l	0						female
Ccl28	7.734013	0.01079873	0.4585445	0.02355002	0.9812115	0.9913523	female
Zfp345	1.367757	1.148399	1.045572	1.098345	0.2720539		female
5830428H23Rik	551.3092	-0.1799659	0.1569643	-1.14654	0.2515717	0.4842562	female
4933416C03Rik	0						female
Gm21994	0.2443884	0.09933825	2.756268	0.03604086	0.9712498		female
Syndig1	0.2175411	-0.6122788	2.282687	-0.2682272	0.7885244		female
C530025M09Rik	0						female
B930041F14Rik	247.967	-0.759052	0.1017791	-7.457839	8.8e-14	7.66e-11	female
Gm10750	0						female
Thbd	1023.636	-0.6417783	0.2634735	-2.435837	0.01485739	0.08884098	female
Pdzd8	672.047	0.03489411	0.09513918	0.3667691	0.7137913	0.8496999	female
Atxn7l3b	1436.814	-0.1594808	0.1484034	-1.074644	0.2825341	0.5155212	female
Kiz	537.7646	0.1257122	0.1719067	0.7312812	0.4646074	0.6747984	female
Gm14092	0.1360996	0.09933482	3.060383	0.0324583	0.9741066		female
Gm561	210.1781	0.4719928	0.184808	2.553963	0.01065045	0.07168661	female
Gm5535	0.359592	0.08728724	2.142199	0.04074657	0.9674979		female
Macrod2os2	0.0604289	0.4600035	3.060383	0.1503092	0.8805207		female
Sel1l2	0.05587106	-0.2613356	3.060383	-0.0853931	0.9319489		female
Ism1	219.9617	-0.4593317	0.2231423	-2.058469	0.03954511	0.16688	female
Bhmt	10.19995	-4.991733	2.050993	-2.433813	0.01494072	0.08914209	female
Ankef1	1829.687	0.1360773	0.2085398	0.6525242	0.514063	0.7121542	female
Gm10754	0						female
Anapc15-ps	0.2505225	-0.6116738	2.739165	-0.2233066	0.8232969		female
Ube2n	1105.247	0.2502493	0.07545531	3.316523	0.00091145	0.0124848	female
4833422C13Rik	11.66411	-0.1378148	0.3455169	-0.3988656	0.6899923	0.835432	female
AU019990	0.8919299	1.077982	1.286632	0.8378323	0.4021249		female
Plxnc1	255.2336	0.9300076	0.782249	1.188889	0.2344832	0.4666943	female
Hspa12b	878.5553	0.02713334	0.1969582	0.1377619	0.8904286	0.9467857	female
Arrdc3	1008.713	-0.4860317	0.2020964	-2.40495	0.0161747	0.09428879	female
Slc4a11	59.01069	-0.2729346	0.2060519	-1.324592	0.1853065	0.408591	female
Itpa	448.2092	0.1044248	0.1149553	0.9083955	0.3636693	0.594017	female
Gm4149	215.9326	0.1153649	0.267999	0.4304678	0.6668554	0.8214813	female
Gas2l3	36.25268	0.3316741	0.1944757	1.705479	0.08810518	0.2706067	female
AU015228	0						female
Il1bos	2.849821	0.1910186	0.6676452	0.2861079	0.7747955	0.887471	female
Gm10762	55.19466	0.2023159	0.2271666	0.8906061	0.3731406	0.6018574	female
Hps6	222.6393	-0.1663461	0.1341547	-1.239957	0.2149913	0.4450459	female
Gm355	0.9367391	0.4707426	1.098383	0.428578	0.6682303		female
Gm14005	51.45274	0.4058647	0.3924636	1.034146	0.3010678	0.5336776	female
Papolb	3.085022	-0.8005872	0.772729	-1.036052	0.300178	0.5331842	female
Pdzd7	81.67195	-0.5049345	0.2065485	-2.444629	0.01450013	0.08754857	female
Rslcan18	10.07518	0.0717868	0.3547188	0.2023766	0.8396223	0.920472	female
Itpripl1	355.3534	-0.08586298	0.134492	-0.6384243	0.5231975	0.719682	female
Gm10767	33.41659	0.08638704	0.1907368	0.4529123	0.6506119	0.8109707	female
2010315B03Rik	277.098	0.2178751	0.1269528	1.71619	0.08612729	0.2670896	female
Zfp640	0						female
2410141K09Rik	0						female
Gm10770	0						female
Gm6917	0						female
Gm10774	0						female
Gm10775	1.720351	-0.691983	0.7920516	-0.873659	0.382304		female
Spata31d1c	0						female
Hpse2	2.656458	-1.190983	0.9129398	-1.304559	0.1920432		female
BC025920	14.28699	0.4918743	0.3627363	1.356011	0.1750957	0.3959581	female
Gm5665	1.894855	0.1430196	0.9146271	0.1563693	0.875742		female
Zfp934	13.11622	-0.1255205	0.264176	-0.4751396	0.6346875	0.8004085	female
Zfp808	19.2838	0.3426741	0.2708411	1.265222	0.2057917	0.4337689	female
Gm6478	1.971941	-1.083403	0.7585219	-1.428309	0.1532031		female
Cts3	0						female
Ctsm	0						female
Ctxn2	0						female
AI606181	176.2441	0.2401181	0.2191876	1.095491	0.2733015	0.5063569	female
Ctla2b	90.46026	0.2485794	0.1771196	1.403455	0.1604813	0.3782078	female
Spata5l1	422.9999	-0.4304029	0.254153	-1.693479	0.09036431	0.2747297	female
Gm10780	0						female
Mageb3	0.4187785	0.4300994	2.144226	0.2005849	0.8410231		female
Cyp2c68	2.052295	-2.813673	2.010665	-1.399374	0.1617008		female
Serf2	4282.726	0.1941595	0.08136889	2.386164	0.01702517	0.09758928	female
Gm10782	0						female
Grk6	1954.822	0.4455402	0.3427492	1.299901	0.1936347	0.4187067	female
EU599041	0						female
Lcmt2	204.8349	-0.1226626	0.1178469	-1.040864	0.2979385	0.5311179	female
B3galt5	5.580698	0.6321457	0.6399741	0.9877676	0.3232665	0.5553646	female
Eif4e1b	0.07155049	-0.2613356	3.060383	-0.0853931	0.9319489		female
Ifit3	582.5499	-0.4406877	0.3278986	-1.343975	0.1789563	0.4003795	female
Sptbn5	69.58294	0.3242036	0.2468617	1.313301	0.1890815	0.4133206	female
Gm2058	0						female
Ranbp6	363.0619	0.3141827	0.09398931	3.342749	0.000829529	0.01168906	female
Gm14207	21.34078	0.2084282	0.2633487	0.7914534	0.4286794	0.6473927	female
Gm815	0						female
Chst14	266.6517	-0.2717989	0.1425809	-1.906278	0.05661412	0.2097786	female
5430417L22Rik	1482.68	0.1253045	0.1862298	0.6728489	0.5010434	0.7019904	female
Gm10787	0.06071316	0.4600035	3.060383	0.1503092	0.8805207		female
Fam122a	412.7563	-0.1022471	0.1243793	-0.8220589	0.4110434	0.6336272	female
Pak6	103.4861	-1.187085	0.2429366	-4.886398	1.02697e-06	7.33364e-05	female
Ptar1	34.96755	0.2133252	0.2204356	0.9677439	0.3331723	0.5657368	female
Krtap14	0						female
Gm13981	0						female
Grem1	42.97	1.317828	1.680374	0.784247	0.4328952	0.6505599	female
Chrm5	0						female
Olfr1316	0						female
Olfr1314	0						female
Olfr1313	0						female
Olfr1312	0						female
Olfr1309	0						female
Olfr1308	0						female
Olfr1305	0.1203606	0.8206739	3.060383	0.2681606	0.7885757		female
Olfr1299	0						female
Olfr1277	0						female
Olfr1275	0						female
Ano3	1.712151	-0.7396984	0.7942876	-0.9312728	0.3517125		female
Gm10794	0						female
Fibin	116.7768	-0.1878008	0.2229375	-0.8423923	0.3995684	0.6241037	female
Gm11382	0						female
Actg-ps1	1.111276	0.8977005	1.005341	0.8929318	0.3718937		female
Dcdc5	0.1292192	0.8206739	3.060383	0.2681606	0.7885757		female
Olfr1452-ps1	0						female
Wt1os	0.2447319	0.09933826	2.755341	0.03605298	0.9712401		female
Gabrr3	0						female
Qser1	486.3415	-0.1440021	0.1197915	-1.202106	0.2293225	0.4615485	female
Olfr201	0						female
Olfr199	0						female
Pin1rt1	0.3598026	-1.145543	2.641111	-0.4337351	0.6644808		female
Gm10797	0.108223	0.09933482	3.060383	0.0324583	0.9741066		female
Nrbf2	417.4783	0.2382628	0.1256564	1.896146	0.05794077	0.2128648	female
Gm813	0						female
Gm10799	0.2315053	-1.366214	3.054519	-0.4472762	0.6546756		female
AW112010	777.2523	0.3286136	0.1777109	1.849147	0.06443655	0.2266624	female
Fjx1	100.4918	-0.3144327	0.2288446	-1.374001	0.1694414	0.3898584	female
Gm10800	4.152319	-3.928617	0.909924	-4.317522	1.57791e-05	0.000615775	female
Gm10801	0.1137474	-0.6220043	3.060383	-0.203244	0.8389444		female
E530001K10Rik	0.0604289	0.4600035	3.060383	0.1503092	0.8805207		female
Accsl	5.342599	-0.3831576	0.4903341	-0.7814215	0.4345546	0.6514337	female
Gm10803	0.1208578	0.8206739	3.060383	0.2681606	0.7885757		female
Gm10804	1.10246	-0.6893358	1.335595	-0.5161265	0.6057661		female
4631405J19Rik	8.089625	0.3286263	0.3693419	0.8897618	0.3735938	0.6023784	female
Prdm11	189.7401	0.2919645	0.2910802	1.003038	0.3158426	0.5482074	female
4930558J22Rik	0						female
Hist1h2bb	8.455481	-1.145629	0.3991209	-2.87038	0.004099783	0.03711819	female
Nxpe3	226.6247	1.166544	0.853249	1.367179	0.1715693	0.3917145	female
Gm10805	0.1175763	0.8206739	3.060383	0.2681606	0.7885757		female
Zfp408	349.2564	-0.1206923	0.1641853	-0.7350982	0.4622797	0.6729523	female
4930431P03Rik	23.09927	0.03318285	0.4092043	0.08109115	0.9353695	0.9702939	female
Slc22a29	1.29747	-0.5274761	0.976198	-0.5403372	0.5889645		female
Gm4981	0.2171085	0.4600076	2.792246	0.1647446	0.869145		female
4933403O03Rik	0.1095212	-0.6220043	3.060383	-0.203244	0.8389444		female
Vdac3-ps1	23.04065	0.08191283	0.2361885	0.3468112	0.7287332	0.8581926	female
Yae1d1	277.9618	0.3041057	0.1502189	2.024417	0.04292726	0.176288	female
Olfr1272	0						female
Olfr1271	0						female
Olfr142	0						female
Olfr1506	0						female
Olfr1270	0						female
Olfr32	0						female
Olfr1269	0						female
Olfr140	0						female
Olfr1264	0						female
4932412D23Rik	0						female
Olfr48	0						female
Olfr1256	0.06298032	-0.2613356	3.060383	-0.0853931	0.9319489		female
Olfr1254	0						female
Olfr1253	0						female
Olfr1250	0						female
Olfr1249	0						female
Olfr1247	0						female
Olfr1243	0						female
Olfr1242	0						female
Olfr1241	0						female
Olfr1239	0						female
Olfr1238	0						female
Olfr1234	0						female
Olfr1233	0						female
Olfr1232	0						female
Olfr1231	0						female
Olfr1230	0						female
Olfr1229	0						female
Olfr1226	0						female
Olfr1224-ps1	0						female
Olfr1223	0						female
Olfr1222	0						female
Olfr1221	0						female
Olfr1219	0						female
Olfr1218	0						female
Olfr1216	0						female
Olfr1214	0						female
Gm13762	0						female
Olfr1211	0						female
Olfr1209	0						female
Olfr1208	0						female
Olfr1200	0						female
Gm13760	0						female
Olfr1198	0						female
Olfr1197	0						female
Olfr1196	0						female
Olfr1195	0						female
Cd80	14.88946	0.4910203	0.5003524	0.981349	0.3264207	0.5587356	female
Olfr1182	0						female
Olfr1181	0						female
Olfr1180	0						female
Olfr1179	0						female
Olfr1177-ps	0						female
Olfr1173	0						female
Olfr1170	0						female
Olfr1164	0						female
Olfr1163	0						female
Olfr1162	0						female
Olfr73	0						female
Olfr1160	0						female
Olfr74	0						female
Olfr1157	0						female
Olfr1156	0						female
Olfr1155	0						female
Olfr1154	0						female
Olfr1141	0						female
Olfr1138	0						female
Olfr1137	0						female
Olfr1136	0						female
Olfr1135	0						female
Olfr1134	0						female
Olfr1133	0						female
Olfr1128	0						female
Olfr1111	0						female
Olfr1110	0						female
Olfr259	0						female
Olfr1109	0						female
Gm10812	0						female
Olfr1107	0						female
Olfr1106	0						female
Olfr1105	0						female
Olfr1104	0						female
Olfr1101	0						female
Olfr1099	0						female
Olfr1098	0						female
Olfr1097	0						female
Olfr1095	0						female
Olfr1090	0						female
Olfr1089	0						female
Olfr1087	0						female
Olfr1086	0						female
Olfr1085	0						female
Olfr1084	0						female
Olfr1080	0						female
Olfr1079	0						female
Olfr228	0						female
Olfr1066	0						female
Olfr1065	0						female
F930017D23Rik	0.3185801	-1.732352	2.653174	-0.6529357	0.5137977		female
Olfr1061	0						female
Olfr1058	0						female
Olfr1057	0						female
Olfr1056	0						female
Olfr1055	0						female
Olfr1054	0						female
Olfr1053	0						female
Olfr1051	0						female
Olfr1049	0						female
Olfr1048	0						female
Olfr1047	0						female
Olfr1046	0						female
Olfr1045	0						female
Olfr52	0						female
Olfr1044	0						female
Olfr1043	0						female
Olfr1042	0						female
Olfr1040	0						female
Olfr1039	0						female
Olfr1037	0						female
Olfr1024	0						female
Olfr1019	0						female
Olfr1016	0						female
Olfr1012	0						female
Olfr1006	0						female
Olfr154	0						female
Olfr1002	0						female
Olfr1000	0						female
4833423E24Rik	0.3977254	-0.8533977	1.782895	-0.4786584	0.6321817		female
Olfr995	0						female
Olfr994	0						female
Olfr993	0						female
Olfr992	0						female
Olfr988	0						female
Olfr987	0						female
Lrrc55	6.636842	0.690421	0.5284809	1.306426	0.1914079	0.4158896	female
Ccdc162	137.222	-0.3321094	0.2694357	-1.232611	0.2177209	0.4479635	female
Znhit2	859.071	-0.2448383	0.1606261	-1.524275	0.1274401	0.3317761	female
Gm10813	0.1253228	0.8206739	3.060383	0.2681606	0.7885757		female
Ccdc58	248.8293	0.3814832	0.1038975	3.671725	0.000240919	0.004786245	female
Amd1	1425.904	-0.3366653	0.153506	-2.193174	0.02829488	0.1351957	female
Gm6043	0						female
Fsip2	0						female
Heg1	2155.982	-0.1339214	0.164309	-0.8150583	0.4150389	0.6370788	female
Cerkl	15.44062	0.9331417	0.3955327	2.359202	0.01831427	0.1022612	female
Tnk2os	9.508555	-0.339208	0.3742654	-0.9063303	0.3647611	0.5948443	female
Cenpw	31.56663	0.5945733	0.2213739	2.685832	0.007234938	0.05478952	female
Dfnb59	1.614687	-0.03604018	0.8141829	-0.04426546	0.9646928		female
Gm10819	23.40771	0.1051741	0.3032994	0.3467667	0.7287666	0.8581926	female
Bex6	2.087714	0.0822053	1.078602	0.07621466	0.9392483		female
Pde11a	23.05635	-0.2215581	0.3415423	-0.6486987	0.5165332	0.7139409	female
Ttc30a1	56.7455	-0.07292542	0.1696428	-0.4298763	0.6672856	0.8217899	female
Ttc30a2	2.63343	-0.2070696	0.8230184	-0.2515977	0.801352		female
Ttc30b	270.7784	0.2487724	0.194844	1.276777	0.2016809	0.4286973	female
Gm13653	1.37777	0.7844471	0.8553726	0.9170823	0.3590995		female
Haglr	5.674836	0.1804307	0.6872055	0.2625571	0.7928919	0.8971811	female
Mrpl23-ps1	23.48557	0.4112831	0.259791	1.583131	0.1133916	0.3123268	female
Wipf1	888.1391	0.6101587	0.3955587	1.542524	0.1229464	0.3252139	female
Gm1968	0.3423484	1.183996	1.790695	0.6611936	0.5084882		female
Gm6913	0						female
Carns1	226.0801	0.5267039	0.4183037	1.259142	0.2079789	0.4365671	female
Aldh3b2	569.996	-0.9074331	0.218077	-4.161067	3.16764e-05	0.001030708	female
H60b	12.66401	0.3302576	0.5802973	0.569118	0.5692761	0.7540165	female
Erich2	3.598976	-0.4840373	0.5632702	-0.8593342	0.3901561	0.6161939	female
Sp5	1.136219	-0.7057151	1.875489	-0.3762833	0.7067063		female
Klhl41	41.84054	-0.2745058	1.155551	-0.2375541	0.8122269	0.9067677	female
Gm13597	8.715901	-0.7000683	0.3646105	-1.920044	0.05485232	0.2063707	female
Gm1322	0						female
Scn9a	0.145558	0.8206739	3.060383	0.2681606	0.7885757		female
Scn2a1	22.62739	-0.07148244	0.4041	-0.1768929	0.8595925	0.930864	female
Fign	119.2553	-0.474431	0.2214087	-2.142784	0.03213049	0.1465878	female
Gm13582	3.113696	-0.9641952	0.8154595	-1.182395	0.237049	0.4695587	female
Zbtb2	318.9767	-0.2077831	0.157135	-1.322322	0.1860608	0.4097476	female
A930003A15Rik	0.5668319	0.6886663	1.556429	0.4424655	0.6581524		female
Rprm	2.590612	-0.4002815	0.8150782	-0.4910959	0.6233587		female
4930588K23Rik	0.06590782	-0.2613356	3.060383	-0.0853931	0.9319489		female
Gm20775	3.541513	0.4225035	0.5213453	0.8104102	0.4177045	0.6388091	female
Igll1	0						female
Rc3h2	699.5842	0.08970514	0.1224185	0.7327746	0.4636959	0.6742087	female
Olfr362	0						female
Olfr361	0						female
Olfr358	0						female
Olfr355	0						female
Olfr353	0						female
Olfr351	0						female
Olfr3	0						female
Olfr341	0						female
2810410L24Rik	364.1721	0.1247458	0.1883996	0.6621342	0.5078852	0.707326	female
Rpl36-ps8	0						female
Gm13443	7.156266	0.3158747	0.4018129	0.7861238	0.4317949	0.6500571	female
Hoxc4	117.5067	0.1625769	0.2192441	0.7415338	0.4583698	0.6703567	female
A630010A05Rik	0						female
Krt76	0						female
9430097D07Rik	0.06018028	0.4600035	3.060383	0.1503092	0.8805207		female
6030408B16Rik	5.739887	2.965918	0.8121252	3.652045	0.000260161	0.005048827	female
Gm11744	17.01967	-0.6574167	0.2613536	-2.51543	0.01188874	0.07696107	female
Fnbp1	2537.723	0.4263377	0.1539487	2.769349	0.005616842	0.04613954	female
Gm14488	7.087829	-0.1928725	0.4799389	-0.4018688	0.6877806	0.8340842	female
Dolk	1664.3	-0.07946598	0.1856561	-0.4280278	0.6686309	0.8227854	female
Smim6	14.16447	-0.4187132	0.3195724	-1.31023	0.1901181	0.4148919	female
Gm13547	3.457154	0.8865032	0.5047427	1.756347	0.0790292	0.2541993	female
Olfr288	0.06018028	0.4600035	3.060383	0.1503092	0.8805207		female
Gm11691	0						female
Gm11681	0.1166277	0.09933482	3.060383	0.0324583	0.9741066		female
4930594M22Rik	3.886376	0.2275212	0.5378374	0.4230297	0.6722736	0.8251089	female
Gm10837	0.05878816	0.4600035	3.060383	0.1503092	0.8805207		female
Dnlz	1111.034	0.1522327	0.1371654	1.109847	0.2670648	0.5004166	female
Gm17205	0.06071316	0.4600035	3.060383	0.1503092	0.8805207		female
Alg10b	442.9517	0.2023679	0.1303011	1.553079	0.1204043	0.3217057	female
Slitrk1	5.779165	-0.2801176	0.6808923	-0.4113978	0.6807809	0.8304655	female
Gm10840	0.04361343	-0.2613356	3.060383	-0.0853931	0.9319489		female
Gm10842	0.07155049	-0.2613356	3.060383	-0.0853931	0.9319489		female
Commd6	624.0279	0.493909	0.1380376	3.578076	0.000346133	0.006116497	female
Zbtbd6	5.679201	0.4395153	0.511366	0.8594926	0.3900688	0.6161285	female
Fam187a	0						female
1700001L05Rik	20.85896	-0.05877419	0.3439054	-0.1709022	0.8643006	0.9333692	female
Gm1587	0.1906957	1.181344	3.060383	0.386012	0.6994878		female
Gm13375	284.4266	-0.4052146	0.1953524	-2.074275	0.03805377	0.1633414	female
Cyp2d37-ps	0.3733885	-1.377946	2.127217	-0.6477696	0.517134		female
Malrd1	0						female
4930407I10Rik	0						female
Gm10849	0.1661733	-0.9967096	3.059488	-0.3257766	0.7445934		female
Aarsd1	11.15445	0.01238866	0.3137641	0.039484	0.9685045	0.9863638	female
BC028471	0.8035417	0.2755223	1.533204	0.1797036	0.8573853		female
Gm13262	1.090047	2.190101	1.139029	1.92278	0.05450773		female
Gm10855	0.6046715	-1.537573	1.775004	-0.8662365	0.3863605		female
Urad	0.6012756	-2.139778	2.000703	-1.069513	0.2848386		female
Gm6878	1.276058	-0.2876503	1.035462	-0.2777991	0.7811666		female
Cyp3a41a	0.903562	-1.849323	2.047484	-0.9032173	0.3664106		female
Cyp3a41b	0.122953	0.8206739	3.060383	0.2681606	0.7885757		female
Gm5464	3.202175	0.05854759	0.5978613	0.09792838	0.9219892	0.9640176	female
Gm10863	41.26408	-0.3611452	0.2432939	-1.484399	0.1377031	0.3472687	female
Gm17151	2.365538	-0.8302568	0.8145229	-1.019317	0.3080526		female
Krtap4-6	0						female
Krtap1-4	0						female
Rsph10b	18.68251	-0.3540611	0.2327228	-1.521385	0.1281633	0.3327585	female
Krt26	0						female
Defb30	0.5819378	2.70833	1.596317	1.696611	0.08977015		female
Defb43	0						female
Defb47	0.9713512	3.44698	1.259318	2.737179	0.006196857		female
Defb48	5.100804	5.8396	0.8303619	7.032596	2.03e-12	1.43e-09	female
Gm12359	26.7081	0.1763446	0.267574	0.6590498	0.5098638	0.7090233	female
Gm16409	3.677398	-0.2378843	0.567734	-0.4190065	0.6752113	0.8270494	female
6330403L08Rik	184.5697	0.07246399	0.1938978	0.3737225	0.7086108	0.8475567	female
Gm11529	0.7108148	1.0133	1.781643	0.568745	0.5695292		female
Gm11531	0.05787633	-0.2613356	3.060383	-0.0853931	0.9319489		female
Hoxb2	44.87507	-0.8574668	0.2424709	-3.53637	0.000405666	0.006872227	female
Gm11536	37.36219	-0.5639861	0.2384733	-2.364987	0.01803072	0.1010857	female
Nrbp2	1334.787	-0.8241515	0.1621794	-5.081728	3.74e-07	3.35167e-05	female
Gm10874	0.8293667	0.7881262	1.359563	0.5796907	0.5621232		female
Nynrin	57.78487	-0.4935449	0.1863839	-2.648002	0.008096912	0.05918419	female
Gal3st4	0						female
Zfp652	1086.881	0.1886645	0.1300512	1.450693	0.1468652	0.3589843	female
B130006D01Rik	18.06406	-1.120359	0.5255339	-2.131849	0.03301925	0.1494861	female
Smok3c	0						female
Smok3a	0						female
Zc3h3	167.0925	-0.2565883	0.1617363	-1.586461	0.1126348	0.3107571	female
Ly6a	2287.03	0.05117899	0.1896698	0.269832	0.7872895	0.8942588	female
Cyp11b1	0						female
2300005B03Rik	0						female
Gm7935	11.63069	-0.2456934	0.3712655	-0.6617727	0.5081169	0.7074974	female
Tmem92	0						female
Gm11545	1.426597	1.742969	0.9918301	1.757326	0.07886217		female
Selt	2706.687	0.2422342	0.0845005	2.86666	0.004148286	0.03739389	female
Vimp	891.6577	0.2044603	0.1191028	1.716671	0.08603939	0.2668622	female
Selm	372.5453	-0.4187737	0.09743734	-4.297877	1.72442e-05	0.000647044	female
Ept1	550.876	0.1162214	0.1227377	0.9469088	0.3436852	0.5752527	female
Txnrd2	672.5419	0.4836017	0.1847396	2.617749	0.008851196	0.06310792	female
Msrb1	1774.779	-0.4473222	0.1561224	-2.865202	0.004167431	0.03750756	female
Gpx4	16990.23	0.4333332	0.2182316	1.985657	0.0470714	0.1871899	female
Dio3	1.405179	-1.530148	1.102636	-1.387718	0.1652231		female
Hus1b	1.552311	-0.1633745	0.9435203	-0.1731543	0.8625302		female
Sox4	1782.396	-1.586213	0.2815858	-5.633142	1.77e-08	2.91435e-06	female
Ywhaq	2845.106	0.2223595	0.1212679	1.833621	0.06671023	0.2311905	female
BC100451	7.242656	-0.08757266	0.3861032	-0.2268116	0.8205703	0.9107183	female
Wfdc3	18.67636	-0.2719295	0.4293757	-0.6333136	0.5265289	0.7218745	female
Acsf2	2229.528	0.4413955	0.2038586	2.165204	0.03037207	0.1416218	female
Oxct2a	0.6734511	0.2585723	1.605223	0.1610818	0.872029		female
2700094K13Rik	338.2656	-0.0540822	0.1839351	-0.2940287	0.768736	0.8838815	female
Oxct2b	1.453359	0.4183606	1.137599	0.3677574	0.7130541		female
Mog	0.6448662	0.7166782	1.425134	0.5028846	0.6150454		female
Ass1	200.5703	0.554524	0.6857237	0.8086697	0.4187052	0.6393543	female
Trbv1	17.48984	1.870827	1.210022	1.54611	0.1220781	0.323833	female
Trbv2	15.60874	2.405085	1.573205	1.52878	0.1263189	0.3300323	female
Trbv3	20.41321	3.044831	1.275679	2.386833	0.01699422	0.09745022	female
Trbv4	21.01008	1.833428	1.290834	1.420343	0.1555077	0.3718544	female
Trbv5	19.95272	2.500459	1.266658	1.97406	0.04837492	0.1906342	female
Trbv13-1	26.54195	2.172836	1.550339	1.401523	0.1610577	0.3788092	female
Trbv13-2	35.72598	1.643542	1.217867	1.349526	0.1771682	0.3986231	female
Trbv13-3	22.93871	2.138684	1.251318	1.709144	0.08742425	0.2693091	female
Trbv14	16.0542	2.426433	1.438628	1.68663	0.09167452	0.2767375	female
Trbv15	10.64175	2.382536	1.686873	1.412398	0.1578328	0.3751094	female
Trbv16	27.03164	1.389688	1.221052	1.138107	0.2550757	0.4879279	female
Trbv17	8.911074	2.324422	1.287331	1.805614	0.07097872	0.2394468	female
Trbv19	11.15034	2.276334	1.448607	1.571395	0.1160909	0.3152491	female
Trbv20	15.15376	2.616043	1.076379	2.43041	0.01508175	0.08971999	female
Trbv21	0.4261223	1.679339	2.534988	0.6624641	0.5076738		female
Trbv23	2.307616	3.199719	1.46633	2.182127	0.02910017		female
Trbv26	8.414193	2.416084	1.13736	2.124291	0.03364583	0.1513348	female
Trbv29	16.67096	1.961611	1.635598	1.199323	0.2304022	0.4622965	female
Trbv30	2.116211	2.170885	1.566142	1.386136	0.1657055		female
Trbj1-1	2.224369	1.603167	1.290798	1.241997	0.2142376		female
Trbj1-2	4.293036	2.189341	1.323293	1.654465	0.09803309	0.2864679	female
Trbj1-3	16.22524	2.074967	1.08234	1.917112	0.05522373	0.207112	female
Trbj1-4	11.92049	1.435485	1.044438	1.37441	0.1693145	0.3897201	female
Trbj1-5	20.75742	1.565118	1.164901	1.343564	0.1790895	0.4005304	female
Trbj1-6	6.900818	2.352753	1.130169	2.08177	0.03736346	0.1616284	female
Trbj1-7	8.253387	2.358572	1.239638	1.902629	0.05708894	0.210837	female
Trbc1	438.7335	1.351702	1.053287	1.283318	0.1993808	0.4259366	female
Trbj2-1	2.947816	2.364338	1.1657	2.028257	0.04253402	0.1751666	female
Trbj2-2	3.154987	2.196477	1.143958	1.920068	0.05484935	0.2063707	female
Trbj2-3	2.791787	1.641341	1.03825	1.580872	0.1139073	0.3129456	female
Trbj2-4	0.3460778	1.430471	2.117173	0.6756515	0.4992619		female
Trbj2-5	0.3016473	1.779614	3.047204	0.5840153	0.55921		female
Trbj2-7	17.76748	1.907989	1.483366	1.286257	0.1983535	0.4244822	female
Trbc2	717.4046	1.472657	1.074593	1.370432	0.170552	0.3907585	female
Trbv31	11.35834	2.095496	1.546124	1.355322	0.1753148	0.3963555	female
Gm20730	0						female
Igkv2-137	12.43183	0.6362363	0.8172911	0.7784697	0.4362921	0.6524492	female
Igkv1-131	0						female
Igkv17-127	17.11272	1.018844	1.323301	0.7699264	0.4413436	0.6563249	female
Igkv9-123	2.109413	3.405747	1.137141	2.995009	0.002744368		female
Igkv17-121	13.47676	0.5014015	1.648217	0.3042084	0.7609691	0.878348	female
Igkv2-112	2.381299	1.401686	1.425083	0.9835819	0.3253211		female
Igkv16-104	14.14396	0.6720445	0.7092828	0.9474987	0.3433847	0.5749592	female
Igkv15-103	10.66423	1.087079	1.046099	1.039175	0.2987234	0.5316358	female
Igkv1-99	0.7379715	-0.4676037	1.378359	-0.3392466	0.734424		female
Igkv12-98	2.221964	-0.0734706	1.417643	-0.0518259	0.9586674		female
Igkv19-93	0						female
Igkv4-92	0.9181831	2.00944	1.298667	1.547309	0.1217887		female
Igkv4-91	16.21289	-0.397158	1.42958	-0.2778145	0.7811548	0.890959	female
Igkv4-90	0.7505857	1.528664	1.706225	0.8959337	0.3702882		female
Igkv12-89	4.805193	0.7724438	1.392067	0.5548899	0.57897	0.7615592	female
Igkv1-88	3.627721	1.758018	0.9518208	1.847005	0.06474638	0.2274022	female
Igkv4-86	4.34943	3.188163	1.122581	2.840028	0.004510952	0.0394946	female
Igkv13-84	3.562879	1.414881	1.526999	0.9265761	0.3541467	0.5855785	female
Igkv4-81	2.038106	1.53095	1.568915	0.9758019	0.3291626		female
Igkv4-80	3.812379	2.075846	1.120541	1.852539	0.06394843	0.2256462	female
Igkv4-79	2.414434	3.974607	1.094059	3.632899	0.000280255		female
Igkv4-74	3.455844	0.2099508	1.122243	0.1870815	0.8515968	0.9262315	female
Igkv4-72	8.247471	0.9921	0.9678068	1.025101	0.3053154	0.5376357	female
Igkv4-70	3.209244	1.847289	1.167333	1.582486	0.1135386	0.3123423	female
Igkv4-69	1.425403	1.319261	1.375934	0.9588106	0.3376542		female
Igkv4-68	10.67277	1.715296	1.169625	1.466535	0.1425027	0.3532445	female
Igkv4-63	5.481147	3.784457	0.9897416	3.823682	0.000131473	0.003057841	female
Igkv4-61	6.404676	2.291582	1.041485	2.200302	0.02778546	0.133865	female
Igkv4-57-1	4.173797	1.152331	0.9964856	1.156395	0.2475198	0.4803003	female
Igkv4-57	13.71939	2.304364	0.9513022	2.422326	0.01542151	0.09126599	female
Igkv4-56	0.1043266	0.09933482	3.060383	0.0324583	0.9741066		female
Igkv4-50	4.508793	1.387333	1.157433	1.198629	0.2306723	0.462535	female
Igkv5-48	10.75417	1.46894	0.9012332	1.629922	0.1031181	0.2957608	female
Igkv12-46	7.662453	1.560783	0.9113238	1.712655	0.08677603	0.2682368	female
Igkv5-39	20.96047	1.882313	0.8926994	2.108563	0.0349823	0.155186	female
Igkv12-38	1.800533	3.117575	1.57133	1.984036	0.04725188		female
Igkv5-37	0.542617	2.613431	3.015723	0.8666019	0.3861602		female
Igkv18-36	0						female
Igkv1-35	0						female
Igkv7-33	0.9673165	-0.3781276	2.142483	-0.1764904	0.8599087		female
Igkv6-32	15.68082	1.464149	0.9524993	1.537166	0.1242527	0.3270646	female
Igkv8-30	28.00394	-0.5455005	0.8454759	-0.6451993	0.518798	0.7159946	female
Igkv6-29	0.3452607	1.421848	2.612524	0.544243	0.5862742		female
Igkv8-27	14.20405	-0.3704471	1.004312	-0.3688566	0.7122346	0.848951	female
Igkv8-26	0.06018028	0.4600035	3.060383	0.1503092	0.8805207		female
Igkv8-24	17.20159	1.109983	0.889004	1.248569	0.2118227	0.44104	female
Igkv8-21	10.64535	1.895949	0.8407336	2.255113	0.02412627	0.1219724	female
Igkv6-20	20.64497	-0.2108682	1.341751	-0.157159	0.8751195	0.9380298	female
Igkv8-18	0.7874258	1.852233	1.704271	1.086818	0.2771172		female
Igkv8-16	10.56796	-2.115702	0.8204259	-2.578785	0.009914845	0.06803802	female
Igkv6-13	4.867987	2.249143	0.7910646	2.843184	0.004466523	0.03925601	female
Igkv3-10	10.33352	2.211404	1.496026	1.478185	0.1393582	0.349898	female
Igkv3-7	7.036782	1.818591	1.032918	1.760634	0.07830038	0.2533795	female
Igkj1	3.869681	1.908567	1.344314	1.419733	0.1556855	0.3720314	female
Igkj2	13.29034	1.828462	1.045512	1.748868	0.08031384	0.256595	female
Igkj3	11.52911	1.14956	1.161758	0.9895004	0.3224184	0.5545851	female
Igkj4	13.05489	1.871144	1.078838	1.734407	0.08284589	0.2615756	female
Igkj5	17.51271	2.231532	1.660063	1.344245	0.178869	0.4003311	female
Igkc	2069.314	0.5540532	0.6392673	0.8667003	0.3861062	0.6128154	female
Ighg2c	74.41669	0.5125256	0.5164582	0.9923855	0.3210095	0.5528901	female
Ighg2b	106.3882	0.7717194	0.4492832	1.717668	0.0858572	0.2666138	female
Ighg1	90.79726	1.107313	1.110412	0.9972089	0.3186631	0.5505084	female
Ighg3	51.90269	-1.316351	0.7241013	-1.81791	0.06907789	0.2361722	female
Ighm	3076.629	0.4043835	0.6589133	0.6137127	0.5394052	0.7317897	female
Ighj4	27.56437	1.354685	0.8219335	1.648168	0.09931819	0.2887003	female
Ighj3	13.67352	1.236916	0.9255649	1.33639	0.1814219	0.4043416	female
Ighj2	5.518628	1.46487	0.8843868	1.656368	0.09764738	0.2858891	female
Ighj1	9.90593	1.045408	0.7114108	1.469486	0.141701	0.3524056	female
Ighd1-1	1.591526	2.394115	1.387924	1.724961	0.08453443		female
Gm16968	0						female
Ighv5-2	1.092216	1.714272	2.034327	0.8426726	0.3994116		female
Ighv2-6-8	0.4024624	-0.7379369	2.57252	-0.2868537	0.7742243		female
Ighv7-3	11.06328	3.598102	0.8427789	4.269331	1.9606e-05	0.000711145	female
Ighv7-2	0						female
Ighv4-1	7.787085	2.052539	0.7329985	2.800196	0.005107162	0.04310435	female
Ighv16-1	0						female
Ighv7-1	2.196078	0.1626836	1.303587	0.1247969	0.9006843		female
Ighv14-4	8.559295	-0.126353	1.338008	-0.0944337	0.9247646	0.9650387	female
Ighv7-4	0.05878816	0.4600035	3.060383	0.1503092	0.8805207		female
Ighv3-5	0.3001477	0.8206803	2.624984	0.312642	0.7545527		female
Ighv13-1	0						female
Ighv3-6	12.33592	1.511011	0.7971372	1.895547	0.05801998	0.2130702	female
Ighv3-8	1.471893	1.703367	1.243949	1.369322	0.1708986		female
Ighv12-3	1.271378	0.7525068	1.472843	0.5109212	0.6094063		female
Ighv6-3	11.15272	-0.2358731	0.7227854	-0.326339	0.7441679	0.8682508	female
Ighv6-6	6.853009	-0.305789	0.723436	-0.4226897	0.6725217	0.8252362	female
Ighv15-2	0.4280626	0.7220244	2.592299	0.2785267	0.7806081		female
Ighv1-30	0						female
Ighv1-18	8.588578	2.324474	0.7663945	3.032999	0.002421361	0.02519346	female
Ighv1-47	1.754875	0.3483804	1.125825	0.3094445	0.7569834		female
Ighv1-49	0.1231606	0.09933482	3.060383	0.0324583	0.9741066		female
Ighv8-12	6.348204	0.8413946	0.9414255	0.8937452	0.3714582	0.6007279	female
Ighv8-13	0						female
Tcrg-V7	0.1203606	0.8206739	3.060383	0.2681606	0.7885757		female
Tcrg-V4	2.107122	1.337216	1.235442	1.082378	0.2790844		female
Tcrg-V6	0.8690117	1.827364	1.374288	1.329681	0.1836234		female
Tcrg-V5	0.06298032	-0.2613356	3.060383	-0.0853931	0.9319489		female
Tcrg-C1	11.73546	1.331806	0.7063791	1.885398	0.0593761	0.2159197	female
Tcrg-V3	0.1777566	1.181344	3.060383	0.386012	0.6994878		female
Tcrg-C2	10.92115	1.1664	0.7449886	1.565661	0.1174279	0.3173244	female
Trgv2	3.033559	1.575593	0.9762074	1.613994	0.1065286	0.3011831	female
Tcrg-V1	2.382862	3.966952	1.39362	2.84651	0.004420139		female
Tcrg-C4	7.520781	1.784886	0.9012216	1.980518	0.04764533	0.1887668	female
Trav1	1.571335	2.653871	1.490861	1.780092	0.07506084		female
Trav2	0.9033814	0.1740037	1.374669	0.1265786	0.8992739		female
Trav3-1	1.150664	0.723132	1.286451	0.562114	0.5740383		female
Trav5-1	1.124338	3.253884	1.587526	2.049657	0.04039791		female
Trav6-1	0.7134487	3.016277	1.925619	1.566393	0.1172565		female
Trav6-2	0.1647555	0.4600058	2.991747	0.1537582	0.8778004		female
Trav8d-1	1.488934	1.091711	1.495144	0.7301714	0.4652854		female
Trav7d-5	0.6430159	2.409881	1.703349	1.41479	0.1571302		female
Trav13d-1	1.247322	1.334136	1.488379	0.896369	0.3700557		female
Trav8d-2	1.132112	1.994675	1.425105	1.399669	0.1616124		female
Trav16d-dv11	1.431776	1.224645	1.422853	0.8606968	0.3894051		female
Trav6n-5	0.999049	2.535923	1.701316	1.490565	0.1360757		female
Trav6n-6	1.692982	1.494871	1.529367	0.9774442	0.3283493		female
Trav8n-2	1.64744	0.4735624	1.384152	0.3421318	0.7322517		female
Trav16n	3.978226	1.873509	1.444317	1.297159	0.1945764	0.4199588	female
Trav13n-4	0.7786946	1.07396	1.576938	0.6810417	0.4958451		female
Trav14n-3	4.7006	1.899387	1.416139	1.341244	0.1798413	0.4017203	female
Trav4-2	0.4686699	1.320655	2.101238	0.6285126	0.5296682		female
Trav8-1	2.810144	2.46933	1.551299	1.591782	0.1114337	0.3090291	female
Trav13-1	4.47571	1.490243	1.184549	1.258068	0.2083673	0.4371027	female
Trav14-1	3.930491	2.051203	1.355373	1.513386	0.1301816	0.3362293	female
Trav13-2	1.89816	2.518146	1.487814	1.692514	0.09054798		female
Trav15-2-dv6-2	0.9073565	0.9895373	1.542547	0.6414957	0.5212007		female
Trav16	4.037831	1.223772	1.261612	0.970007	0.332043	0.5644484	female
Trav3-4	0.4656727	1.329134	1.523614	0.8723564	0.383014		female
Trav18	0.3022158	1.78455	2.625804	0.6796204	0.4967449		female
Trav19	1.386331	2.693104	1.553106	1.734012	0.08291603		female
Trav21-dv12	1.244388	1.757312	1.429648	1.229192	0.2189999		female
Trdv1	0.8455184	3.262734	1.58332	2.060692	0.03933243		female
Trdv2-1	0.1037937	0.09933482	3.060383	0.0324583	0.9741066		female
Trdv2-2	2.102028	0.7068909	1.495136	0.4727938	0.6363603		female
Trdv4	8.885536	-0.470734	0.5770302	-0.8157874	0.4146217	0.6368426	female
Trdj1	3.520071	1.536204	1.218208	1.261036	0.2072961	0.4357279	female
Trdj2	1.116567	2.811361	1.448006	1.94154	0.05219283		female
Trdv5	1.411491	-0.7009433	1.329638	-0.5271687	0.5980765		female
Traj59	0.05878816	0.4600035	3.060383	0.1503092	0.8805207		female
Traj58	0.2428526	1.523512	3.057316	0.4983167	0.6182608		female
Traj57	0.1838381	0.4600052	3.060383	0.1503097	0.8805203		female
Traj56	0.04361343	-0.2613356	3.060383	-0.0853931	0.9319489		female
Traj53	0.06018028	0.4600035	3.060383	0.1503092	0.8805207		female
Traj52	0.0604289	0.4600035	3.060383	0.1503092	0.8805207		female
Traj51	0.1741196	0.4600062	2.950312	0.1559178	0.8760978		female
Traj50	0.8143622	-0.7408183	1.538365	-0.4815621	0.630117		female
Traj49	2.174397	-0.3339277	1.432924	-0.2330394	0.8157308		female
Traj48	2.218514	1.04519	1.23119	0.8489262	0.3959223		female
Traj46	0.4772817	1.871497	2.506071	0.7467851	0.4551933		female
Traj45	0.1819488	0.4600065	2.917886	0.1576506	0.8747321		female
Traj44	0.2409276	1.515929	3.057581	0.4957937	0.62004		female
Traj43	0.05878816	0.4600035	3.060383	0.1503092	0.8805207		female
Traj42	0.4653305	1.907415	1.724346	1.106167	0.2686543		female
Traj41	0.4153538	1.051478	2.106328	0.4991995	0.6176388		female
Traj40	0.3024288	1.782657	3.047073	0.5850392	0.5585213		female
Traj39	0.1263367	0.09933482	3.060383	0.0324583	0.9741066		female
Traj38	0.6816002	1.558928	1.772084	0.8797144	0.379014		female
Traj37	1.209286	2.872165	1.216309	2.361379	0.01820711		female
Traj35	0						female
Traj34	0.4780118	2.436434	2.419457	1.007017	0.3139267		female
Traj33	0.4018422	0.4461563	2.159149	0.2066352	0.8362948		female
Traj32	0.8793066	-0.1768117	1.58867	-0.1112954	0.9113821		female
Traj31	1.088711	2.390023	1.984898	1.204104	0.2285495		female
Traj30	0.9505831	2.079547	1.456933	1.427346	0.1534801		female
Traj29	1.147694	0.4438681	1.421285	0.3123005	0.7548122		female
Traj28	3.686151	0.4362901	1.272898	0.3427534	0.731784	0.8601391	female
Traj27	9.745696	-0.3833741	1.064092	-0.3602828	0.7186357	0.8520625	female
Traj26	1.297157	1.237731	1.552849	0.797071	0.4254098		female
Traj25	1.32286	3.47354	1.586866	2.18893	0.02860192		female
Traj24	0.8143178	0.9421487	1.737772	0.5421592	0.5877089		female
Traj23	0.8993131	0.9562833	1.77132	0.5398704	0.5892864		female
Traj22	0.8649149	1.079614	1.578603	0.6839046	0.4940354		female
Traj21	1.000039	0.6093133	1.398686	0.4356325	0.6631034		female
Traj20	0.5877935	2.263937	2.042158	1.1086	0.2676026		female
Traj19	2.507928	0.4175783	1.026309	0.406874	0.6841005		female
Traj18	3.161772	-0.0355287	1.472976	-0.02412035	0.9807566	0.991095	female
Traj17	4.420159	0.7300934	1.252861	0.5827411	0.5600676	0.7476151	female
Traj16	10.74476	-0.4275118	1.052028	-0.4063692	0.6844713	0.8322523	female
Traj15	2.364404	0.6246676	1.283267	0.486779	0.626415		female
Traj14	0.7131635	0.6278171	1.564935	0.4011778	0.6882892		female
Traj13	0.8942523	1.760174	1.728706	1.018203	0.3085813		female
Traj12	1.6018	1.867726	1.548468	1.206177	0.2277493		female
Traj11	0.5759132	0.07532916	1.805827	0.0417145	0.9667263		female
Traj9	1.108897	1.238963	1.53239	0.8085169	0.4187931		female
Traj8	0.4530137	0.1589223	1.802745	0.08815575	0.9297529		female
Traj7	3.654227	1.726102	1.157335	1.491446	0.1358444	0.3448824	female
Traj6	1.322031	1.708044	1.524139	1.120661	0.262432		female
Traj5	2.140706	3.041939	1.36456	2.229245	0.02579762		female
Traj4	2.611352	1.927288	1.165643	1.653412	0.09824705		female
Traj3	2.483722	2.167094	1.788611	1.211607	0.2256628		female
Traj2	4.100128	2.77174	1.366043	2.029029	0.04245537	0.1749609	female
Traj1	6.561798	2.03604	1.362798	1.494014	0.1351719	0.3436081	female
Trac	287.7484	1.363939	0.9768638	1.396243	0.1626413	0.3805024	female
Iglv1	111.7601	0.6134285	0.6005687	1.021413	0.3070589	0.5396408	female
Iglc2	370.2487	1.144385	0.9949206	1.150228	0.2500501	0.4828526	female
Iglv3	51.952	1.307468	1.186754	1.101718	0.2705843	0.5042871	female
Iglv2	49.70523	-0.07029922	0.7508596	-0.09362499	0.9254071	0.9653276	female
Rab11b	2191.069	-0.08716491	0.05376242	-1.621298	0.1049538	0.2987074	female
Olfr585	0						female
Rps12l1	2.710275	0.6106865	0.6552904	0.9319325	0.3513714	0.5830144	female
Gm10912	0.2649525	-0.634242	2.195445	-0.28889	0.7726656		female
Gm10913	0.06018028	0.4600035	3.060383	0.1503092	0.8805207		female
Olfr828	0						female
Gm16485	330.4504	-0.1987369	0.5227224	-0.3801958	0.7038001	0.8448466	female
Olfr483	0						female
F630028O10Rik	36.13699	0.03258863	0.17806	0.1830205	0.8547819	0.9278818	female
Gm5071	0						female
Gm10916	7.125615	0.7551567	0.4834183	1.562118	0.1182601	0.3185769	female
Rpl23a-ps3	86.18652	0.1593368	0.243228	0.6550924	0.5124083	0.7106466	female
Fam170b	0.3347056	0.124156	2.17272	0.05714311	0.9544312		female
Gm2178	0.6844815	-0.2532324	1.378938	-0.1836431	0.8542935		female
Actl10	2.696193	-0.7959006	0.7842155	-1.0149	0.3101533		female
Gm11555	0						female
Krtap1-3	0						female
Gm11939	0						female
Gm12355	3.750115	0.6250588	0.5469581	1.142791	0.2531254	0.4856108	female
Ankrd63	3.707225	0.3652613	0.6865871	0.5319956	0.5947291	0.7723408	female
AK157302	9.080909	0.7297023	0.4446324	1.641136	0.1007692	0.2914351	female
Gm2399	4.771492	-0.08641142	0.632329	-0.1366558	0.8913029	0.9469158	female
Gm17344	8.724494	1.010949	0.5371673	1.882	0.05983598	0.2171222	female
Capns2	1.691353	-0.2256136	0.8920684	-0.2529107	0.8003372		female
Gm12226	7.544405	-0.2140757	0.3635969	-0.588772	0.5560142	0.7444881	female
Psme2b	253.0304	-0.01493675	0.2757925	-0.05415936	0.9568082	0.9807351	female
Gm12184	28.85238	0.05579385	0.2126897	0.2623251	0.7930708	0.8972168	female
4931440F15Rik	3.439161	-0.6013486	0.5365923	-1.120681	0.2624238	0.4954472	female
Gm16503	9.44842	-0.09874243	0.4020296	-0.2456098	0.8059843	0.9035946	female
BC007180	3.146916	0.2241088	0.678169	0.3304616	0.7410512	0.8661311	female
Gm2574	0.43272	0.4331003	1.438604	0.301056	0.7633718		female
Gm16499	0						female
Lenep	0.1622029	-0.2613337	3.003591	-0.08700707	0.9306659		female
Gm4877	0						female
Rnf148	0.1175763	0.8206739	3.060383	0.2681606	0.7885757		female
Gm20900	12.95513	-0.946403	0.4303747	-2.199021	0.02787643	0.1340371	female
Gm6083	0.3214433	1.180544	1.810181	0.652169	0.5142922		female
Gm15610	8.058121	0.1393592	0.4272478	0.3261788	0.7442891	0.8683056	female
B020018G12Rik	1.859427	-0.2877041	0.8770712	-0.3280282	0.7428904		female
Chml	48.98164	-0.3142306	0.1648031	-1.906703	0.05655902	0.2096957	female
Gm13821	0						female
Gm13820	0.05787633	-0.2613356	3.060383	-0.0853931	0.9319489		female
Dnm3os	101.5904	-0.04637028	0.257496	-0.1800816	0.8570885	0.9293922	female
Gm7290	0.1556439	-0.6220043	3.060383	-0.203244	0.8389444		female
Gm2000	109.5727	0.1753402	0.2513399	0.6976221	0.4854136	0.6907735	female
Gm17374	0.4591712	0.1811308	1.590947	0.113851	0.9093559		female
Olfr364-ps1	0						female
Tmem203	100.8885	-0.2827736	0.1549156	-1.82534	0.06794978	0.2338191	female
Nrarp	375.9118	-0.36061	0.1609552	-2.240437	0.02506256	0.1251259	female
Gm14458	0						female
Gm5634	0						female
Gm5924	0						female
Gm3757	0						female
Gm3750	0						female
Gm5925	0						female
Gm3706	0						female
Klhdc7a	6179.858	0.148437	0.2024234	0.7332998	0.4633756	0.6741718	female
Fam43b	0.7698127	-2.088476	1.411109	-1.480024	0.1388668		female
Gm12854	45.93493	-0.08325259	0.1744981	-0.4770974	0.6332928	0.7998083	female
Gm3550	1.164912	-0.8215594	1.753643	-0.4684872	0.6394362		female
Airn	97.57415	-0.164978	0.1519927	-1.085434	0.2777296	0.5107308	female
Hmga1-rs1	10.57906	-0.1119089	0.4215272	-0.2654845	0.7906363	0.8956266	female
Gm16487	0.2552249	-0.6355523	2.731925	-0.232639	0.8160417		female
Krtap17-1	0.2331775	-1.297148	2.773485	-0.4676961	0.6400019		female
Krtap16-1	0.1676132	-0.9967098	3.059488	-0.3257767	0.7445933		female
Krtap29-1	0.06298032	-0.2613356	3.060383	-0.0853931	0.9319489		female
Krtap9-5	0						female
Gm11565	0						female
2300003K06Rik	0						female
Gm11564	0						female
Gm11554	0						female
Gm11569	0.04361343	-0.2613356	3.060383	-0.0853931	0.9319489		female
Gm11596	0.1764658	-0.2613339	3.060383	-0.08539255	0.9319493		female
Krtap4-9	0						female
Gm14188	0.1896284	-0.5826979	3.059859	-0.1904329	0.8489699		female
Gm14180	0						female
Gm14193	0						female
Gm14190	0						female
Tas2r122	0						female
Gm10923	0.1924812	-0.2613332	2.877078	-0.09083283	0.9276254		female
Gm3940	0.4612002	-1.674131	1.753528	-0.9547217	0.3397184		female
Gm2606	6.487917	1.149377	0.5438621	2.113361	0.03456992	0.1539895	female
Foxd1	5.207126	-1.564879	0.617359	-2.534795	0.01125131	0.07446969	female
AI593442	0.285479	-1.597583	2.664331	-0.5996189	0.5487603		female
Gm7293	1.409609	0.04161102	0.8788863	0.04734518	0.9622381		female
Gm14762	5.625464	-1.679312	0.6215805	-2.701681	0.006899001	0.05310343	female
Fam47c	0						female
F8a	466.5127	-0.3838152	0.177715	-2.159723	0.03079409	0.1428436	female
Gm362	0						female
Gm2933	0						female
Gm5132	0						female
Sf3b5	1053.392	-0.08231594	0.09236538	-0.8911991	0.3728224	0.6016694	female
AW011738	83.90392	-0.1412714	0.2725767	-0.5182811	0.6042622	0.7791916	female
Smim1	272.8344	-0.3648659	0.1912513	-1.907783	0.05641929	0.2095066	female
Ifna2	0						female
Ifna16	0						female
Mos	2.620368	-0.964009	0.7592934	-1.269613	0.2042224		female
Gm6316	1.255618	-1.012228	1.469234	-0.6889492	0.4908553		female
Gm4294	66.47049	0.7825339	0.2659631	2.942265	0.003258205	0.03134908	female
Gm6096	8.492559	-0.785048	0.4203815	-1.867466	0.06183655	0.2215054	female
Gm10935	2.015465	-0.673278	0.9358461	-0.7194324	0.4718746		female
Olfr141	0.1318156	-0.6220043	3.060383	-0.203244	0.8389444		female
Sarnp	433.9455	0.4286246	0.1209477	3.543883	0.00039428	0.006723721	female
Ctdsp2	3960.817	-0.3383823	0.07909252	-4.27831	1.88318e-05	0.000692682	female
Gm10936	0						female
AU041133	27.25994	0.1304112	0.2372395	0.5497026	0.5825234	0.7640891	female
Smim24	38.53529	-0.2157016	0.2432411	-0.8867813	0.3751966	0.60357	female
Dohh	1442.497	-0.4111006	0.1522729	-2.699761	0.006938923	0.05332091	female
Scamp4	4.778333	-0.9138304	0.4939979	-1.849867	0.06433272	0.2264715	female
Ccdc105	0.9436382	2.021842	1.173531	1.722871	0.08491195		female
Gm10941	8.341398	0.672533	0.3783523	1.777531	0.07548092	0.2480359	female
Ppil6	10.79198	-1.064724	0.3793968	-2.80636	0.005010469	0.04252385	female
Raet1d	1.033045	1.537825	1.190904	1.291309	0.1965965		female
Abracl	334.0148	0.5227971	0.2285342	2.28761	0.02216027	0.1159782	female
Mrpl48-ps	3.069288	-0.1069794	0.5840883	-0.1831562	0.8546755	0.9278818	female
Gm10944	0						female
Klhl17	701.0192	-0.04186485	0.09267851	-0.4517212	0.6514698	0.8115516	female
Plekhn1	240.3582	-0.4467215	0.2455003	-1.819637	0.0688143	0.2355449	female
Perm1	100.0834	-0.4677325	0.3185843	-1.468159	0.142061	0.3527815	female
Ankrd65	9.369554	-0.9040784	0.3838746	-2.35514	0.01851575	0.1030714	female
Gm10945	0						female
Gm17106	1.985099	-0.0920403	1.042163	-0.08831659	0.9296251		female
C030017K20Rik	27.61517	0.5599134	0.4113301	1.361227	0.1734421	0.3940541	female
Gm13090	0.118341	0.09933482	3.060383	0.0324583	0.9741066		female
1700045H11Rik	0						female
Gm13201	2.240184	-0.7666972	0.7473906	-1.025832	0.3049708		female
Gm13157	152.4403	0.03466272	0.2404051	0.1441847	0.8853547	0.9437966	female
Gm13152	44.09979	1.021253	0.3055989	3.341809	0.000832343	0.01171272	female
Gm13145	0.6235053	-1.057354	1.509235	-0.7005892	0.4835594		female
Gm13151	0.9751498	1.429903	1.521973	0.9395066	0.3474707		female
Gm13235	0						female
Gm13212	46.08787	0.6980208	0.4802779	1.453369	0.1461215	0.358172	female
Gm13225	0						female
Gm438	0						female
Gm436	0.06590782	-0.2613356	3.060383	-0.0853931	0.9319489		female
Gm13124	0						female
Aadacl3	0						female
Gm13128	0						female
Pramef17	0						female
Gm13101	0						female
Pramef25	0						female
Pramef6	0						female
Gm13088	0						female
Ddi2	1646.285	-0.1188097	0.08961351	-1.325801	0.1849056	0.4083424	female
Emc1	1059.352	0.1209122	0.1328548	0.9101084	0.3627654	0.5931271	female
Gm13030	0						female
2310026L22Rik	11.39626	-0.1429725	0.3661546	-0.3904703	0.6961888	0.8397393	female
Gm13011	0.05515114	-0.2613356	3.060383	-0.0853931	0.9319489		female
Aunip	6.792215	1.310361	0.6403219	2.046409	0.04071613	0.1698612	female
Gm5776	0.3937057	-0.6143809	2.134265	-0.2878654	0.7734498		female
Gm17068	0.8962505	-1.829338	1.230131	-1.487109	0.1369862		female
Gm831	0.1163	0.09933482	3.060383	0.0324583	0.9741066		female
Nkain1	121.4506	-0.8530217	0.2894063	-2.947489	0.003203665	0.03102024	female
B020031M17Rik	0.2367934	1.49951	3.05816	0.4903308	0.6238998		female
2210404O09Rik	63.5333	0.2280621	0.2170643	1.050666	0.2934119	0.5266952	female
Dcdc2b	61.96628	0.1312729	0.1681955	0.7804781	0.4351095	0.651727	female
Fam229a	1.826695	-1.508754	0.9188848	-1.641941	0.1006023		female
Bnip3	5517.304	-0.09055132	0.2138555	-0.4234228	0.6719868	0.8249675	female
1110065P20Rik	244.1635	-0.1676746	0.1960134	-0.8554243	0.3923163	0.6180024	female
1810043H04Rik	402.0471	0.2161721	0.1311442	1.648354	0.09927997	0.2886809	female
Gm12887	9.968185	-0.4567333	1.076035	-0.4244596	0.6712307	0.8244821	female
Gm12886	0						female
Tmco2	0						female
Ube2d3	3733.943	0.1935339	0.0635471	3.045519	0.002322793	0.02451673	female
E430018J23Rik	106.5406	-0.09148909	0.1099375	-0.8321917	0.4053007	0.6291235	female
AU022252	397.2171	0.07521133	0.1317411	0.5709024	0.5680658	0.7532615	female
Gm11735	0						female
Ccdc24	2.092217	-0.9231115	0.8012126	-1.152143	0.2492623		female
Gm10959	1.170862	-0.6051666	0.9740295	-0.6213021	0.5344008		female
Hs3st4	0.5524242	-0.2369206	1.5982	-0.1482422	0.8821517		female
Gm4609	6.670985	0.522826	0.4317037	1.211076	0.2258663	0.457666	female
1700042G07Rik	0						female
Cyp4a12b	0						female
Skint5	0						female
Skint8	0.2785969	0.09933651	3.060383	0.03245886	0.9741061		female
1700092K14Rik	0						female
Gm12525	1.121991	2.293773	1.07279	2.138139	0.03250548		female
Gm10961	1.742442	0.4193769	0.8306184	0.5048972	0.6136311		female
E030025P04Rik	0.9250124	-0.434669	1.090736	-0.3985097	0.6902545		female
Gm4070	76.91739	-0.1495415	0.2917466	-0.5125734	0.6082498	0.782066	female
1810010H24Rik	107.7205	0.1913464	0.2350668	0.8140087	0.41564	0.6376029	female
Gm5901	0						female
1700024P16Rik	14.02702	-0.7746923	0.4017354	-1.928365	0.0538098	0.2036787	female
Trim30c	10.31462	0.28271	0.6275614	0.4504898	0.6523573	0.8122697	female
4930456L15Rik	0						female
Smarcd2	2179.478	-0.27992	0.1302419	-2.149231	0.03161606	0.1453289	female
Gm10964	1.012395	1.093531	1.078865	1.013594	0.3107767		female
Hbb-bh2	0						female
Ccdc47	1748.404	0.2950297	0.110884	2.660706	0.007797698	0.05759584	female
Olfr613	0						female
Gm12789	0						female
Gm12790	0						female
10-Mar	5.444937	-1.019159	0.6118472	-1.665708	0.09577164	0.2833929	female
Tomt	5.54138	0.1682634	0.4530587	0.3713942	0.7103439	0.8485291	female
Lrrc37a	0						female
1700028N14Rik	1.921301	-0.1556383	0.9516681	-0.1635426	0.8700913		female
Gm7336	25.45503	0.8836291	0.3302266	2.675827	0.007454519	0.05598574	female
Gm12695	0						female
Gm11627	6.289318	0.3458403	0.511639	0.6759459	0.499075	0.7008442	female
Gm17546	3.05583	0.3358931	0.7068504	0.4751969	0.6346466	0.8004085	female
G6pc	4.356426	-0.894516	0.6701279	-1.334844	0.1819275	0.4048387	female
Aoc2	97.84552	0.02747456	0.2839139	0.09677073	0.9229085	0.964032	female
Psme3	1401.181	0.4117068	0.06468386	6.364907	1.95e-10	6.62e-08	female
Cntd1	7.806672	0.05329826	0.3984788	0.1337543	0.8935969	0.9474998	female
Gm10972	1.441769	-0.8626948	1.25538	-0.6871982	0.4919578		female
Vps25	8.074703	-0.7771403	0.4075585	-1.906819	0.05654402	0.2096957	female
Crnn	0						female
Sprr2a1	0						female
Gm11595	0						female
Fam174b	199.3568	-0.3899556	0.1889707	-2.063577	0.0390578	0.1658188	female
Chd2	1255.224	0.3702074	0.1807056	2.048677	0.04049371	0.1693584	female
Mup20	0.287675	-0.990076	2.700136	-0.3666763	0.7138605		female
Mup19	1.46319	-0.9198818	1.020467	-0.9014326	0.3673584		female
Mup18	0.9518619	-0.6538657	1.434251	-0.4558934	0.6484666		female
Mup16	1.156632	-0.959077	1.040167	-0.9220414	0.356507		female
Casc3	870.5449	-0.03024302	0.1404924	-0.2152645	0.8295611	0.9147786	female
Gm10974	0.6008668	-1.598531	1.762456	-0.9069902	0.364412		female
Mup10	44.98205	-3.344693	0.3338005	-10.02004	1.24e-23	7.58e-20	female
Tm2d3	342.1848	-0.01129154	0.09839732	-0.1147546	0.9086396	0.9561847	female
Mup1	0.1259606	-0.6220043	3.060383	-0.203244	0.8389444		female
5830417I10Rik	128.3093	0.05558078	0.1487933	0.3735436	0.7087439	0.8475567	female
Mup-ps4	0.6487064	-1.755123	1.323166	-1.326457	0.1846882		female
Mup9	1.448059	-1.343328	1.208774	-1.111314	0.266433		female
Mup8	0.08094844	0.4600035	3.060383	0.1503092	0.8805207		female
Mup2	2.935195	-0.9525095	0.8784288	-1.084333	0.2782171	0.5110104	female
Mup6	1.235271	-0.3536043	1.089133	-0.3246659	0.7454339		female
Gm6821	0.1670112	0.4600059	2.981484	0.1542876	0.877383		female
Cisd3	1395.419	0.305944	0.2290638	1.335628	0.1816708	0.4045219	female
Mrgpra3	0.05587106	-0.2613356	3.060383	-0.0853931	0.9319489		female
D030028A08Rik	116.0093	-0.1799259	0.2124552	-0.8468887	0.3970572	0.6215265	female
Gm53	5.280675	-0.6186012	0.5540096	-1.116589	0.2641699	0.4970451	female
Tomm5	837.5005	0.5625148	0.1278862	4.398557	1.08973e-05	0.000456911	female
Tmem8b	412.8054	-0.2514239	0.1686271	-1.491005	0.1359601	0.3449683	female
Msmp	0						female
Gm12429	1.006382	0.5320516	1.219902	0.4361428	0.6627331		female
Gm12394	5.975963	-1.635293	0.7179147	-2.277838	0.02273623	0.1180798	female
Il11ra2	0						female
Gm2128	0.1208578	0.8206739	3.060383	0.2681606	0.7885757		female
Gm10985	0						female
Gm20938	0						female
Gm20878	0						female
Scgb1b30	0.2647854	-0.6355051	2.705454	-0.2348977	0.8142881		female
Scgb1b24	0						female
Scgb2b3	0						female
Scgb1b29	0						female
Scgb1b7	0						female
Haus5	20.92978	0.2966484	0.414331	0.7159695	0.4740102	0.681878	female
Slfn1	218.9087	1.774469	0.796848	2.22686	0.02595661	0.1279355	female
U2af1l4	232.9171	0.4198447	0.1239829	3.38631	0.000708394	0.01051148	female
Zfp566	38.93656	0.5061944	0.2811601	1.800378	0.07180102	0.2411971	female
Evi2a	145.0907	0.288216	0.2949333	0.9772243	0.3284581	0.5606483	female
Gm12353	1.183267	-0.7660636	1.018684	-0.7520128	0.4520434		female
Rad54b	18.49647	0.3726921	0.4521263	0.8243097	0.4097636	0.6324093	female
9530053A07Rik	4.615864	0.3695697	0.4877277	0.7577378	0.448608	0.6615457	female
Zfp59	42.45103	-0.1479836	0.1735336	-0.8527659	0.3937891	0.6193633	female
Gm5150	1.49221	0.9410171	0.9220974	1.020518	0.3074828		female
Gm9733	2.79232	0.6302956	0.7019087	0.8979738	0.3691995	0.5984517	female
1810022K09Rik	521.258	0.6742863	0.1035741	6.510182	7.51e-11	2.98e-08	female
BC024978	179.8284	0.1720593	0.1028855	1.672338	0.09445767	0.2812227	female
Cyp2t4	13.61887	0.1179647	0.2856091	0.4130285	0.6795857	0.8299416	female
Dph1	140.7455	0.1762185	0.11466	1.536878	0.1243232	0.3271652	female
Gm5155	0.06460959	0.4600035	3.060383	0.1503092	0.8805207		female
Dact3	305.691	-1.025859	0.2456022	-4.176914	2.9549e-05	0.000980096	female
Ceacam15	1.723463	0.9847962	1.335517	0.7373893	0.4608856		female
Zfp541	0.632416	1.41339	1.580183	0.8944469	0.3710828		female
Sult2a1	0.2939508	0.4600096	2.70523	0.1700445	0.8649751		female
Sult2a5	0						female
Bsph2	0						female
Vmn1r58	0						female
Gp6	0.4663199	-0.5324717	1.783624	-0.2985336	0.7652959		female
Eif5a	7954.14	0.1826925	0.09158524	1.994781	0.04606682	0.1846815	female
Leng1	248.8171	0.363335	0.160239	2.267457	0.02336231	0.1199892	female
Cacng6	7.120309	0.8575017	1.092887	0.7846207	0.432676	0.6505599	female
Prkcg	67.86091	0.09394424	0.2040127	0.4604824	0.64517	0.8075245	female
Nlrp12	1.289701	-0.9859094	1.248036	-0.7899687	0.429546		female
Gm17382	1.552804	0.3253477	0.9315497	0.3492542	0.7268985		female
Gm10999	0						female
Gm6746	0.0604289	0.4600035	3.060383	0.1503092	0.8805207		female
Gm2348	0.06018028	0.4600035	3.060383	0.1503092	0.8805207		female
Hist3h2a	74.67752	-0.007032028	0.2093652	-0.03358738	0.9732062	0.9882343	female
Igtp	544.428	0.3282751	0.2976297	1.102965	0.2700425	0.503534	female
Zfp931	134.7625	0.1707701	0.1577473	1.082555	0.2790061	0.5119452	female
Gm14326	106.3786	0.1277509	0.1813547	0.7044255	0.4811678	0.6872591	female
Gm14322	33.57761	-0.09246638	0.2448481	-0.3776479	0.7056922	0.8459514	female
Gm14406	0.5766458	1.613987	1.488248	1.084488	0.2781483		female
Gm14420	224.4052	0.02811804	0.1934365	0.1453606	0.8844262	0.943357	female
Gm14418	27.75809	0.045223	0.2887707	0.1566052	0.875556	0.9383303	female
Gm14412	13.20374	-0.3424686	0.3999525	-0.856273	0.3918468	0.6177142	female
Gm14409	0.8138528	0.4706203	1.195753	0.3935765	0.6938937		female
Gm14410	66.34295	-0.05591975	0.1757706	-0.3181405	0.7503784	0.8723109	female
Gm14401	1.079048	0.4281767	1.374895	0.3114251	0.7554774		female
Gm14419	2.910257	-0.1346581	0.8370465	-0.1608729	0.8721935	0.9364836	female
Gm14408	0.1245619	0.09933482	3.060383	0.0324583	0.9741066		female
Gm14295	53.46677	0.2348304	0.2287841	1.026428	0.3046899	0.5375031	female
Gm14305	52.51445	-0.07041069	0.2060889	-0.3416521	0.7326127	0.8605046	female
Gm14306	2.239304	1.011826	0.7826278	1.292857	0.1960605		female
Gm14308	0.122953	0.8206739	3.060383	0.2681606	0.7885757		female
Gm14434	0						female
Gm2026	0.142425	0.8206739	3.060383	0.2681606	0.7885757		female
Gm6710	1.36267	-0.1638094	0.856188	-0.1913241	0.8482717		female
Gm14288	3.096208	0.06461579	0.716224	0.09021729	0.9281145	0.9662222	female
Gm11008	0.09876457	-0.6220043	3.060383	-0.203244	0.8389444		female
2210418O10Rik	2.274788	0.3018569	0.639958	0.4716824	0.6371535		female
Gm11009	0						female
Gm8923	1.550858	0.1278766	0.9776814	0.1307957	0.8959369		female
Gm4724	11.83963	0.5020176	0.3218396	1.559838	0.1187982	0.3197042	female
Gm4723	0						female
Gm4631	0						female
Gm14440	0.1175763	0.8206739	3.060383	0.2681606	0.7885757		female
Gm14443	23.77675	-0.2687278	0.2343373	-1.146756	0.2514823	0.4841862	female
Gm14391	0.7349989	0.5538236	1.104229	0.501548	0.6159855		female
Gm14393	4.985796	-0.2010369	0.5955342	-0.3375741	0.7356841	0.8626157	female
Gm14444	1.010712	-0.7980249	1.809082	-0.4411215	0.659125		female
Fam186b	6.092163	1.101502	0.7735282	1.423997	0.1544472	0.3706147	female
Mon1b	541.9967	0.1061334	0.09764138	1.086971	0.2770495	0.5099932	female
Gm11011	0						female
Hsp25-ps1	0.5359662	0.8338057	1.414801	0.5893447	0.5556301		female
Gm11281	0.2131875	-1.241049	3.0576	-0.4058897	0.6848236		female
Dpm1	151.5443	0.0600813	0.1262218	0.4759978	0.634076	0.8001341	female
Ifi47	304.2499	0.9411636	0.4702551	2.00139	0.04535042	0.1824898	female
Tgtp2	178.8046	1.187672	0.4237674	2.80265	0.005068466	0.0429314	female
Tgtp1	77.37286	1.357869	0.5494855	2.471165	0.01346736	0.08340003	female
Ube2v1	6.844725	-0.05477721	0.3950705	-0.1386517	0.8897254	0.9465791	female
Gm12169	0						female
D030018L15Rik	0.07155049	-0.2613356	3.060383	-0.0853931	0.9319489		female
Cdc20b	0.1208934	0.8206739	3.060383	0.2681606	0.7885757		female
Pdf	2.486999	0.3217184	0.5980034	0.5379875	0.5905857		female
CN725425	0.981878	-1.499128	1.396768	-1.073283	0.2831441		female
9230113P08Rik	0.06460959	0.4600035	3.060383	0.1503092	0.8805207		female
1700025C18Rik	0						female
Cpt1b	33.79251	2.761211	0.4844184	5.700055	1.2e-08	2.04626e-06	female
Syce3	0.04361343	-0.2613356	3.060383	-0.0853931	0.9319489		female
Wfdc11	0						female
Ak6	122.626	0.4471632	0.1588543	2.814927	0.004878831	0.04173604	female
Naip6	69.7111	0.07562009	0.2080753	0.3634265	0.7162863	0.8509507	female
Naip2	73.14522	0.32829	0.250865	1.308632	0.190659	0.4152108	female
R3hdml	129.163	0.2248806	0.468744	0.4797514	0.6314042	0.798637	female
Lincenc1	4.824445	0.8543623	0.6342115	1.347125	0.1779399	0.3994052	female
Gm11020	0.05878816	0.4600035	3.060383	0.1503092	0.8805207		female
Arhgap8	62.80394	-0.922013	0.2458181	-3.750794	0.000176275	0.00379563	female
Gm14222	0						female
Gm14221	2.376398	0.04920808	0.8249962	0.05964643	0.9524372		female
1700060C20Rik	0.06460959	0.4600035	3.060383	0.1503092	0.8805207		female
Atp6ap1l	0						female
4932414J04Rik	0						female
Hsbp1l1	8.38499	-0.08223034	0.4588604	-0.1792056	0.8577763	0.9296851	female
Ces1b	0.3692497	-1.969197	2.555046	-0.7707089	0.4408795		female
Gm12033	5.386892	-0.03684564	0.4869513	-0.07566597	0.9396849	0.9725079	female
Gm3272	0.7991029	0.5961083	1.543064	0.3863146	0.6992637		female
Wdr92	252.6981	0.1721453	0.1221771	1.408981	0.1588407	0.3765258	female
Gm15557	0.2805593	-1.518099	3.049591	-0.4978041	0.6186221		female
Sec61g	496.2683	0.5263836	0.1402779	3.752435	0.000175125	0.00377977	female
Gm11025	0						female
Gm11027	0.07472761	0.4600035	3.060383	0.1503092	0.8805207		female
Ighv1-2	0.6685961	0.2647345	1.57055	0.1685616	0.8661415		female
Zfp429	59.01992	0.5561841	0.3692988	1.506055	0.1320532	0.338816	female
Zfp456	12.17229	0.2783635	0.4020485	0.692363	0.4887094	0.6933366	female
Bpifa6	0.0604289	0.4600035	3.060383	0.1503092	0.8805207		female
Dnmt3bos	2.602561	-1.199331	0.7816743	-1.534311	0.1249531		female
4930404H24Rik	0.5160759	0.1096367	1.581523	0.06932349	0.9447321		female
Samd1	733.0648	-0.7840059	0.21263	-3.687183	0.00022675	0.004607437	female
Gm14147	0.05878816	0.4600035	3.060383	0.1503092	0.8805207		female
Gm14151	0						female
Tcl1b4	0						female
Gm14124	1.715631	1.17792	0.7873654	1.496026	0.1346468		female
Gm14139	0.6929015	1.393493	1.529067	0.9113353	0.3621187		female
Gm11032	0						female
Gm11033	0						female
Serpina3m	17.6811	-1.065803	0.4553874	-2.340432	0.01926146	0.1055828	female
Serpina3j	3.229899	-2.822512	0.8489464	-3.324723	0.000885063	0.01222042	female
Serpina3i	3.808634	0.1921967	0.6595768	0.2913939	0.7707501	0.885111	female
Serpina1c	3.770029	-1.149756	0.989124	-1.162399	0.2450736	0.4773938	female
Gm11034	0.3891052	-2.032382	3.028561	-0.6710716	0.5021749		female
Ifi27l2a	5911.566	-0.347732	0.1936407	-1.795758	0.07253294	0.2424085	female
Ly6c1	1338.669	-0.2238025	0.1846108	-1.212294	0.2254	0.4570251	female
Insl3	51.80998	0.04563855	0.2749475	0.16599	0.8681648	0.9343502	female
Slc45a4	614.7507	-0.4203454	0.1007139	-4.173658	2.99748e-05	0.000983787	female
Col22a1	2.862478	-0.1362275	0.6778408	-0.2009728	0.8407199	0.9209661	female
Gm21961	0						female
Gsdmc	0.1014898	-0.6220043	3.060383	-0.203244	0.8389444		female
Gm5662	0.8921634	1.107032	2.09367	0.5287521	0.5969774		female
Gm2046	0.1117421	-0.6220043	3.060383	-0.203244	0.8389444		female
BB287469	0						female
Mef2b	2.263397	0.3290954	0.7318456	0.4496788	0.6529421		female
Gm8300	0.196589	0.460007	2.861959	0.1607315	0.8723049		female
Alkbh1	326.3719	-0.07003163	0.2169236	-0.3228401	0.7468164	0.8698228	female
Prnp	4858.936	-0.2763968	0.1912448	-1.445251	0.1483873	0.3613038	female
D130040H23Rik	9.885096	0.7925428	0.7648957	1.036145	0.3001345	0.5331842	female
Gm11037	2.759368	0.1841398	0.7488837	0.2458857	0.8057707	0.9035882	female
Trim61	2.437673	0.4605996	0.7290494	0.631781	0.52753		female
Fastkd5	40.14089	-0.004511389	0.2001131	-0.0225442	0.9820139	0.9916161	female
Prox1os	0						female
4933413L06Rik	0						female
Serpinb1c	0.34726	1.43418	2.143065	0.6692189	0.5033558		female
Gm14025	4.148212	-0.9549221	0.4773247	-2.000571	0.04543862	0.1826838	female
Gm14010	9.412987	-0.4154058	0.5666569	-0.7330816	0.4635087	0.6741727	female
Slc8a3	29.97901	-0.3531612	0.5684888	-0.6212281	0.5344495	0.7282815	female
Kcnip3	61.97455	-0.8220482	0.2233814	-3.680021	0.000233215	0.004679919	female
Cyp4v3	1241.944	-0.2131051	0.2566246	-0.8304157	0.4063038	0.6296085	female
Adam34	0						female
Gm11042	1.18775	1.564173	1.065535	1.467969	0.1421127		female
Vmn1r-ps123	0						female
BC005561	326.3435	-0.1688837	0.2497369	-0.6762464	0.4988842	0.700756	female
Hmgn2-ps1	5.02408	0.5045605	0.598175	0.8434998	0.398949	0.6235834	female
8430423G03Rik	25.20889	-0.2659534	0.4780737	-0.556302	0.5780044	0.7609462	female
Gm3985	0						female
Gm14085	114.0618	1.797077	2.199603	0.8170008	0.4139279	0.636258	female
Gm3086	8.589517	-0.2799591	0.4518554	-0.6195766	0.5355365	0.7290348	female
Jrkl	217.6826	0.114872	0.1445125	0.794893	0.4266757	0.6461516	female
Ccdc82	167.671	0.3011458	0.1547491	1.946026	0.05165158	0.1986624	female
Gm3404	0						female
Prl2c2	0.05587106	-0.2613356	3.060383	-0.0853931	0.9319489		female
4930449I24Rik	0						female
Gm2904	0						female
Tgm7	3.514834	-0.6673146	0.5320563	-1.254218	0.2097628	0.4382354	female
Prps1l3	205.4558	0.282965	0.1554982	1.819731	0.06879991	0.2355449	female
C7	16.53665	-0.2370191	0.4175864	-0.5675929	0.5703114	0.7548981	female
Srp54b	461.0446	0.4011195	0.1268152	3.163024	0.001561396	0.01836413	female
Pms2	151.6895	0.3690242	0.2052296	1.798104	0.07216046	0.2418712	female
Capn3	68.13822	-0.2238115	0.5122163	-0.4369472	0.6621497	0.8179996	female
Kdelr2	783.0352	0.02639448	0.1320662	0.199858	0.8415916	0.9214312	female
C86695	8.788484	-4.200223	0.740431	-5.672674	1.41e-08	2.35784e-06	female
Gm7861	0						female
Gm7849	0						female
Gm15293	0						female
AY761185	0						female
Rpl27-ps1	2.783278	0.1760302	0.6883916	0.2557123	0.798173	0.8995931	female
Gm8818	1.549095	-2.723525	0.9505605	-2.865178	0.004167751		female
Gm4204	284.6661	0.2136632	0.1462214	1.46123	0.1439522	0.3548974	female
Gm6374	0.06460959	0.4600035	3.060383	0.1503092	0.8805207		female
Atxn7l1os1	4.539843	-0.8814139	0.5341153	-1.650232	0.09889557	0.2880213	female
A130010J15Rik	125.1077	0.2629108	0.2327657	1.129508	0.2586835	0.491324	female
Gm15353	0.9442857	-0.5631925	1.154097	-0.4879941	0.625554		female
Smok3b	0						female
Fam155a	1.658234	-0.9419358	0.9444793	-0.997307	0.3186155		female
Trim43b	1.435468	1.880992	1.386472	1.356675	0.1748847		female
Gm15498	6.679351	0.008616552	0.5243606	0.01643249	0.9868894	0.9939576	female
Tlr5	118.448	0.2649488	0.2747718	0.9642503	0.3349204	0.5673032	female
Sap25	0						female
Cd209g	142.8004	-0.4910329	0.3809732	-1.288891	0.1974359	0.4235304	female
Gm15130	0						female
Gm13941	0						female
Gm13942	0						female
Zan	8.368792	-0.6682027	0.3537952	-1.888671	0.05893595	0.21488	female
Gm3054	0						female
Gm11060	0						female
Fam228a	4.822648	-0.2012078	0.5785044	-0.3478069	0.7279852	0.8580111	female
Rab10os	462.0289	-0.3103804	0.07924258	-3.916838	8.9718e-05	0.002303559	female
Mptx2	0						female
C030005K15Rik	0						female
Mphosph8	640.979	0.08729566	0.2251781	0.3876738	0.6982574	0.8411951	female
Gzmc	8.589646	0.3790552	0.6090882	0.6223322	0.5337234	0.7277474	female
Psme2	2258.964	0.1809881	0.1294479	1.398154	0.1620669	0.3801492	female
Zfp664	1842.998	-0.2533899	0.107438	-2.358475	0.01835018	0.1024237	female
Gm8778	0.1329731	-0.6220043	3.060383	-0.203244	0.8389444		female
Gm6565	2.947082	1.07432	0.586117	1.832945	0.06681082	0.2314952	female
Gm9531	31.57998	0.5279215	0.2152392	2.452721	0.01417804	0.08627298	female
Ccr5	120.2378	0.5838775	0.2511318	2.324985	0.02007278	0.1087295	female
Gm11065	0						female
Ccdc13	3.312335	-1.074966	0.7183426	-1.496454	0.1345355	0.3425886	female
Olfr1082	0						female
C730034F03Rik	24.81288	0.7218395	0.2469598	2.922902	0.003467852	0.03276269	female
Xirp1	15.37539	-0.4227628	0.9671732	-0.4371118	0.6620303	0.8179369	female
Gm5622	0.1767289	0.4600052	3.060383	0.1503097	0.8805203		female
Gm13691	0						female
Calhm1	0.3725184	2.071288	2.543621	0.8143066	0.4154693		female
Trim71	0.1157527	-0.6220043	3.060383	-0.203244	0.8389444		female
Tmppe	445.206	0.09797368	0.1746413	0.5609996	0.5747978	0.7584725	female
Gm15217	0.252836	-0.6343051	2.214478	-0.2864355	0.7745446		female
Slco1a6	6.604689	-0.9316356	0.53576	-1.738905	0.0820515	0.2596475	female
Gm6614	0						female
Gm11077	0.07472761	0.4600035	3.060383	0.1503092	0.8805207		female
Gm8257	0						female
Gm6490	0						female
Gm5930	0						female
Gm3676	0						female
1700049E17Rik1	0						female
Gm7152	0						female
Gm17165	0						female
Gm4736	0						female
Hoxd3	5.593848	-1.755863	0.6627819	-2.649233	0.008067476	0.05904745	female
Tmem233	7.867523	0.1573155	1.289127	0.1220326	0.9028732	0.9525842	female
2310009B15Rik	154.5146	-0.09070986	0.1640414	-0.5529693	0.5802844	0.7624725	female
Gm11084	2.730309	0.6508157	0.5947599	1.09425	0.2738455	0.5068	female
Clec7a	52.70524	0.3778881	0.3417348	1.105794	0.2688158	0.5024253	female
Klrb1-ps1	0.5352184	-0.7310795	1.583757	-0.461611	0.6443603		female
Gm2223	37.058	0.6941208	0.1947362	3.564416	0.000364667	0.006399642	female
Klrb1b	10.34547	0.3623509	0.5203172	0.696404	0.4861759	0.6912258	female
Klrb1	0.5757183	0.5773054	2.537033	0.2275514	0.819995		female
4933413G19Rik	0.1037937	0.09933482	3.060383	0.0324583	0.9741066		female
Gm3222	4.518005	0.7936542	0.502514	1.579367	0.1142518	0.3133999	female
Rab9	755.1383	0.1884163	0.1265329	1.489069	0.1364692	0.3457493	female
Trappc2	246.6767	0.198349	0.1358236	1.460342	0.144196	0.3552227	female
Gm20661	0.9463098	0.1733475	1.244078	0.1393381	0.889183		female
4932414N04Rik	0.1654534	-0.9967098	3.059488	-0.3257767	0.7445933		female
Gm15262	0						female
Lemd1	0.1709978	-0.2613335	2.963789	-0.08817548	0.9297372		female
Gm11096	0						female
Nat6	535.6964	-0.6500061	0.1451117	-4.47935	7.48707e-06	0.000345634	female
Gm14446	75.25771	1.873479	0.8581945	2.183047	0.02903237	0.1376731	female
Gm5097	0						female
C1s2	5.999738	0.8073827	0.5166725	1.562659	0.1181329	0.318434	female
Lipo4	0						female
1700013D24Rik	0						female
Magea5	0						female
Magea8	0						female
Gm11099	0.4745812	1.319151	3.035761	0.4345372	0.6638984		female
Ackr4	46.27873	-0.303371	0.2221257	-1.365763	0.1720134	0.3923398	female
Mettl4-ps1	0.6890229	-1.256619	1.339849	-0.9378808	0.3483057		female
Gm11100	2.190715	-0.3996363	0.8945627	-0.4467394	0.6550633		female
Gm9006	0						female
Gm3839	0						female
Gbp6	578.7964	0.2646821	0.2137891	1.238053	0.2156966	0.4458558	female
Gbp4	567.7772	0.819121	0.3657636	2.239482	0.02512457	0.1253212	female
Gm3558	2.798035	0.4323061	0.7307954	0.5915556	0.5541482	0.7428057	female
Gm3476	0.04361343	-0.2613356	3.060383	-0.0853931	0.9319489		female
Gm8334	0						female
Gm8279	0						female
Gm3242	0						female
Gm8271	0						female
Gm3443	1.05668	1.093188	1.382181	0.7909153	0.4289934		female
Gm3298	0.3222878	1.251478	2.642188	0.4736521	0.635748		female
Gm3173	0.1859333	0.4600052	3.060383	0.1503097	0.8805203		female
Luzp4	0						female
2610042L04Rik	1.085994	-0.07605764	1.134184	-0.06705936	0.9465344		female
Gm3149	0						female
Gm2974	0.7046763	0.09060182	1.589604	0.05699648	0.954548		female
Gm17170	0						female
Gm15114	0						female
Gm3411	0.1852607	-0.2613333	2.904722	-0.08996843	0.9283123		female
Gm3020	0.05515114	-0.2613356	3.060383	-0.0853931	0.9319489		female
1700110I01Rik	0						female
Gm5795	0						female
Gm2897	3.059302	1.538253	0.6150601	2.500979	0.01238504	0.07914361	female
Gm11110	17.60062	0.0279775	0.5113086	0.05471745	0.9563636	0.9806093	female
Cntf	1.512151	0.2248752	0.846446	0.2656698	0.7904935		female
Gm11111	0						female
Atg4a	285.5489	0.3487783	0.1104308	3.158344	0.001586681	0.01856986	female
Ms4a6c	132.9722	0.8365517	0.5436317	1.538821	0.1238481	0.3264312	female
4930402F06Rik	0						female
Gm3286	0						female
Gm3259	0						female
Arpc4	1243.151	0.2729885	0.08413389	3.244692	0.001175778	0.01499958	female
Mthfsl	128.8801	0.04505837	0.1211547	0.3719078	0.7099615	0.8482326	female
Tceal7	1.418698	-1.405464	1.643403	-0.8552155	0.3924319		female
Mroh2a	70.26795	-0.02451123	0.178451	-0.1373555	0.8907498	0.9468425	female
Gm15023	0						female
Gm11114	0						female
Neu2	21.37198	-0.2208639	0.7479915	-0.295276	0.7677831	0.8837177	female
Rpl36a	4159.877	0.480765	0.223543	2.150659	0.03150309	0.1449555	female
Kcnj13	0.4334117	-0.2525407	1.801715	-0.1401669	0.8885282		female
Gm11115	0						female
Gm11116	0						female
Alpi	0						female
St6galnac4	233.9699	-0.04882173	0.230479	-0.2118273	0.8322418	0.9166293	female
Gm21981	1.687372	-2.0534	0.8977296	-2.287326	0.02217679		female
B3gnt7	93.15227	-1.197524	0.3800302	-3.15113	0.001626403	0.0188537	female
3110007F17Rik	22.65743	-0.4363895	0.2402246	-1.81659	0.0692799	0.2364207	female
Tmprss11g	0.1137474	-0.6220043	3.060383	-0.203244	0.8389444		female
Gm16026	11.15785	-0.01513773	0.5481261	-0.02761723	0.9779674	0.9903799	female
Gm7609	23.64758	0.04268248	0.4345594	0.09822013	0.9217575	0.9639534	female
4933403O08Rik	0						female
Gm15737	2.367136	-1.272242	0.9109397	-1.396626	0.1625261		female
Col4a3	17.7693	-0.5993354	0.3534598	-1.695626	0.08995681	0.2741857	female
Prdm12	0						female
Gm14966	28.85677	0.3244475	0.2009904	1.614244	0.1064746	0.301091	female
Pigb	157.4022	-0.02318581	0.1123847	-0.2063076	0.8365507	0.9189942	female
Utp14b	115.0157	0.31237	0.1624673	1.922664	0.05452226	0.2056368	female
Gm7325	0						female
1700011M02Rik	0.2822574	1.558468	3.055955	0.5099775	0.6100672		female
Rab7	3129.146	0.3106706	0.103413	3.004173	0.00266304	0.02715173	female
Sssca1	139.6169	0.01371557	0.141045	0.09724254	0.9225338	0.964032	female
Gm9112	0						female
Pin4	324.7761	0.6034853	0.1539604	3.919744	8.86431e-05	0.002282373	female
Nhsl2	302.2522	0.04284677	0.1922873	0.2228268	0.8236703	0.9116927	female
Phyhd1	39.40235	-0.4082568	0.1715815	-2.379375	0.01734204	0.0986899	female
Med12	1109.759	0.232157	0.1926105	1.205319	0.2280803	0.4598076	female
C030013D06Rik	3.500987	-0.141344	0.5927717	-0.2384459	0.8115352	0.9064383	female
H2-T10	270.9664	0.6715602	0.3968072	1.692409	0.09056794	0.2750743	female
Gm11127	0.5534304	-1.44937	2.065923	-0.7015605	0.4829533		female
Cml5	1.604128	-1.310993	1.273786	-1.029209	0.3033814		female
Gm11128	0.809243	-2.143991	1.463893	-1.464582	0.1430351		female
Gm13420	2.134531	-0.638285	0.845124	-0.755256	0.4500954		female
6530402F18Rik	234.7871	-0.2029937	0.149552	-1.357345	0.1746715	0.3953901	female
Gm5138	3.735367	-0.6246328	0.7528219	-0.8297219	0.4066961	0.6296886	female
1700101E01Rik	1.833372	-0.7851682	0.9783232	-0.8025653	0.422226		female
Gm11131	91.79909	0.248523	0.2893347	0.8589464	0.3903701	0.6164403	female
H2-Q1	1.778893	-0.8225386	0.772433	-1.064867	0.286936		female
Apoo	513.9206	0.7237539	0.2452157	2.951499	0.003162352	0.03076687	female
Zfx	587.4771	-0.07327601	0.1333402	-0.5495416	0.5826339	0.7641792	female
Ccdc142	106.1217	-0.277518	0.1912923	-1.450754	0.1468485	0.3589843	female
4932429P05Rik	0						female
Reg3a	0						female
Gm8787	1.472222	0.09588628	0.8994942	0.1066002	0.9151061		female
Gm14743	0						female
Gm5938	0						female
Gm14744	0						female
Tmsb10	1682.296	0.9159978	0.419222	2.184995	0.02888924	0.1372464	female
Gm15402	0.5015986	-0.624662	1.424392	-0.4385463	0.6609903		female
4930468A15Rik	0						female
Clnkos	0.06298032	-0.2613356	3.060383	-0.0853931	0.9319489		female
Gm5936	0						female
Gm6890	0.05787633	-0.2613356	3.060383	-0.0853931	0.9319489		female
Gm5640	0						female
Gm6880	0						female
C030048H21Rik	3.227425	-0.3493364	0.8586471	-0.4068451	0.6841217	0.8320424	female
Obp2b	0.7980839	-0.5012274	1.428432	-0.3508935	0.7256683		female
Gm11143	0						female
Igkv12-47	0.568265	1.734237	1.735238	0.9994231	0.3175898		female
Igkv13-87	0.06071316	0.4600035	3.060383	0.1503092	0.8805207		female
Gm11146	0.3276922	-0.2718596	1.812574	-0.1499853	0.8807762		female
H2-DMb1	458.7053	0.4026514	0.3054914	1.318045	0.1874886	0.4112153	female
Mpp4	15.21315	0.4582496	0.4035558	1.13553	0.2561535	0.4892125	female
Kifc1	81.35088	0.4202439	0.4476193	0.9388423	0.3478117	0.5795066	female
Aox2	3.624443	-0.4732627	0.8546896	-0.5537247	0.5797673	0.7621144	female
Haus3	285.269	0.7722035	0.1274209	6.060257	1.36e-09	3.27e-07	female
Gm684	98.86401	-0.2516921	0.173846	-1.447788	0.1476763	0.3602924	female
Hoxa3	142.7189	-0.3282728	0.1954667	-1.679431	0.09306816	0.2790856	female
Maea	1469.158	0.05403813	0.06179374	0.874492	0.3818504	0.6081727	female
Pglyrp2	149.8256	1.361145	1.047907	1.298918	0.1939722	0.4191533	female
Gm11149	0.05515114	-0.2613356	3.060383	-0.0853931	0.9319489		female
Spin2d	0						female
Rbpsuh-rs3	5.859267	-0.3780454	0.4172045	-0.9061394	0.3648621	0.5949023	female
Gm14692	0						female
Gm1140	0						female
Gm6760	0						female
Tmem217	0.3782175	-1.288892	2.575526	-0.5004383	0.6167665		female
Gm7073	0						female
Gm364	0.06018028	0.4600035	3.060383	0.1503092	0.8805207		female
Tmem182	609.8054	0.3483696	0.300287	1.160122	0.2459991	0.478755	female
C1qtnf5	0						female
Gm14597	62.31742	0.02935049	0.1462844	0.20064	0.8409801	0.9211153	female
BC117090	0						female
Gm4758	0						female
Gm5483	0.2655386	-0.8824559	2.212023	-0.3989361	0.6899403		female
Clec2l	3.388446	0.1091097	0.6108549	0.1786181	0.8582376	0.9300203	female
Gm17604	0						female
9230102O04Rik	10.86435	-1.132695	0.5913249	-1.915521	0.05542609	0.2075045	female
Gm13218	0.06071316	0.4600035	3.060383	0.1503092	0.8805207		female
Gm13219	5.040793	-1.174929	0.6450155	-1.821551	0.06852313	0.2351551	female
Zbtb9	0						female
Gm595	0.06460959	0.4600035	3.060383	0.1503092	0.8805207		female
Stard6	20.7511	0.5137239	0.3487337	1.473112	0.1407208	0.3514334	female
Ankrd39	197.5133	-0.1254012	0.08681603	-1.444448	0.148613	0.3616706	female
Seh1l	915.5218	0.2027066	0.05598482	3.620743	0.000293758	0.005468633	female
Cypt15	0						female
Muc4	34.96562	-0.9064725	0.508538	-1.782507	0.07466656	0.2467696	female
Tm4sf19	1.282057	1.58504	1.207237	1.312948	0.1892004		female
Gm14543	0						female
Rhox2h	0.1117421	-0.6220043	3.060383	-0.203244	0.8389444		female
Rhox4g	0						female
Rhox2g	0						female
Rhox4f	0						female
Rhox4d	0						female
Rhox4c	0						female
Rhox3c	0						female
Rhox2c	0						female
Rhox2b	0						female
Rhox4a	0						female
Rpl39	3647.069	0.154046	0.202178	0.7619326	0.4461002	0.660016	female
Gm6268	0						female
Gm1110	4.442416	1.526068	0.5554973	2.747211	0.006010445	0.04828874	female
Gm17193	24.89599	0.3175952	0.2478639	1.281329	0.2000782	0.4267447	female
Gm2892	0						female
Fam71f2	9.529455	0.1376485	0.3442234	0.3998815	0.6892438	0.8351299	female
Prrt4	86.45218	0.3002888	0.4694941	0.6396008	0.5224322	0.7190711	female
Gm5168	0						female
Rab26	11.86881	0.3518676	0.5142065	0.6842924	0.4937906	0.6969891	female
Tceb1	989.2693	0.2886111	0.1154085	2.500779	0.01239204	0.07915407	female
Tmem243	559.7593	0.5885988	0.1101427	5.343967	9.09e-08	1.01986e-05	female
Ntn3	151.8692	-0.2710083	0.2397354	-1.130447	0.2582878	0.4910825	female
1700015F17Rik	0.1361601	0.09933482	3.060383	0.0324583	0.9741066		female
Gm17396	19.99481	-0.0768719	0.2484838	-0.3093638	0.7570448	0.8764192	female
2610203C22Rik	17.94903	-0.04490138	0.3447284	-0.1302515	0.8963675	0.9490614	female
Fdx1l	508.1864	0.09349881	0.09215311	1.014603	0.3102952	0.5426022	female
Vwde	0						female
Zglp1	4.227689	-0.679571	0.5237985	-1.29739	0.194497	0.419837	female
Ulbp1	14.04033	0.5319245	0.4573071	1.163167	0.2447618	0.4769887	female
Vmn1r-ps150	0						female
Gm14862	0.1782895	1.181344	3.060383	0.386012	0.6994878		female
Gm5751	6.030821	-0.8902088	0.5177632	-1.719336	0.08555328	0.2662421	female
Vmn2r93	0						female
Gm6592	2.110055	-0.02363027	0.7465346	-0.03165328	0.9747486		female
Fpr3	0.06071316	0.4600035	3.060383	0.1503092	0.8805207		female
Ssxb3	0						female
Ssxb6	0						female
Ssxb8	0						female
Gm14459	0						female
Ssxb1	0						female
Tcte3	0.9679093	-0.4612644	1.0614	-0.4345813	0.6638664		female
Gm3448	0.8635242	0.1935117	1.114215	0.1736753	0.8621207		female
Smok4a	4.693624	-0.6391689	0.6072921	-1.05249	0.2925748	0.5256053	female
Ttll2	7.167457	-0.4948368	0.565022	-0.8757832	0.3811479	0.6076673	female
3110001I22Rik	23.49774	0.5221667	0.2739262	1.906231	0.05662018	0.2097786	female
Gm11172	0						female
Nlrp4g	0						female
Gm21784	0						female
Gm21719	0						female
Spag11a	0.06460959	0.4600035	3.060383	0.1503092	0.8805207		female
Xlr4a	61.536	1.438304	0.834018	1.724548	0.08460901	0.2648343	female
Klra4	5.237065	0.9844912	0.5110235	1.926509	0.0540409	0.2041656	female
Klra1	6.627743	0.6664869	0.7202772	0.92532	0.3547995	0.5860748	female
Gm4984	0.6870928	-1.308623	1.353188	-0.967067	0.3335106		female
Olfr22-ps1	0						female
Gm10698	44.50172	0.1323284	0.1853932	0.7137715	0.4753685	0.6826655	female
Gm11951	2.021077	-1.122886	0.8624611	-1.301955	0.1929317		female
Gm12106	0						female
Scgb1b22-ps	0						female
Scgb1b23-ps	0						female
Gm15846	4.866699	-0.3044477	0.5323809	-0.5718607	0.5674163	0.7528527	female
Gm16073	3.133387	0.8691976	0.5787383	1.501884	0.1331271	0.3401394	female
Gm11273	45.07854	0.6888561	0.3293528	2.091545	0.03647928	0.1591974	female
Rpl28-ps3	18.14437	0.7578385	0.2761963	2.74384	0.006072507	0.04865155	female
Gm12643	0						female
Gm7146	0						female
Gm14853	1.333538	0.2012943	1.037236	0.194068	0.8461226		female
Gm14058	0						female
Gm11970	0						female
Gm11799	0.288833	-1.590614	2.152883	-0.7388298	0.4600103		female
Gm12947	1.011093	0.1459069	1.787283	0.08163615	0.9349361		female
Gm5566	5.147476	-0.3453627	0.437445	-0.7894996	0.4298201	0.6482585	female
Rps19-ps7	2.14809	-0.05337032	0.9558256	-0.05583688	0.9554718		female
Gm5915	3.415519	-0.4216467	0.5056297	-0.8339042	0.404335	0.628221	female
Gm15108	0						female
Gm14864	0						female
Gm14510	0						female
Rpl12-ps1	1.688374	-0.2770849	0.92539	-0.299425	0.7646158		female
Gm12378	0						female
Gm11175	0						female
Rps19-ps3	29.59037	0.06052986	0.2423935	0.2497173	0.802806	0.9015909	female
Gm11864	0.07155049	-0.2613356	3.060383	-0.0853931	0.9319489		female
Gm41	0						female
Gm15125	0						female
Spin2-ps2	0						female
Gm9427	0						female
Hist1h2aj	0.04361343	-0.2613356	3.060383	-0.0853931	0.9319489		female
Gm15583	0						female
Mettl21b	8.441567	0.2690634	0.4279024	0.6287963	0.5294824	0.7240035	female
Gm12838	0						female
Gm12260	4.766772	-0.4309431	0.7970937	-0.5406429	0.5887537	0.7682375	female
Gm14777	0.122953	0.8206739	3.060383	0.2681606	0.7885757		female
Gm14385	0						female
Tpm3-rs2	0						female
Gm17235	1.622013	1.538311	0.9593826	1.603438	0.108838		female
Gm14448	0						female
Gm14756	0.07782196	-0.2613356	3.060383	-0.0853931	0.9319489		female
Gm13573	5.909444	-0.9277459	0.4908606	-1.89004	0.05875265	0.214698	female
Gm15526	2.038606	1.444639	0.7612828	1.897638	0.0577438		female
Gm11486	0						female
Gm13768	0.1922445	-0.2613339	3.060383	-0.08539255	0.9319493		female
Gm13343	0.06071316	0.4600035	3.060383	0.1503092	0.8805207		female
Gm14239	1.352619	-1.391539	1.156943	-1.202772	0.2290644		female
Gm6269	0						female
Gm15487	53.03172	0.1132654	0.2561962	0.442104	0.658414	0.8163337	female
Gm16400	0						female
Fam220-ps	0.418433	0.438286	2.141737	0.2046405	0.837853		female
Gm14772	0						female
Brms1	620.315	-0.112586	0.1202604	-0.9361857	0.3491776	0.5808823	female
Gm14806	0.6522899	0.5605315	2.125309	0.2637411	0.7919794		female
Gm14807	0.05878816	0.4600035	3.060383	0.1503092	0.8805207		female
Gm14350	0						female
Spin2-ps1	0						female
Gm12419	0.3759175	1.482402	2.094842	0.7076441	0.4791663		female
Spaca6	854.136	-0.0404022	0.1753735	-0.230378	0.8177981	0.9092116	female
Vmn2r-ps94	0						female
Gm14644	0						female
Gm11621	0						female
Gm5394	0						female
Gm12825	0						female
Vmn1r-ps107	0						female
Gm11333	0						female
Gm15981	3.783757	-0.04118548	0.5848624	-0.0704191	0.9438601	0.9738039	female
Gm12340	1.660367	-1.378232	0.8059235	-1.710127	0.08724236		female
Gm13183	0.7246148	-0.3998046	1.24118	-0.3221165	0.7473645		female
Gm6031	0						female
Gm15439	0						female
Gm12890	0						female
Gm13823	0						female
Ccnd3-ps	0.5123015	-1.166015	1.807746	-0.6450105	0.5189204		female
Gm14324	0.1065937	-0.6220043	3.060383	-0.203244	0.8389444		female
Gm8107	0						female
Gm11686	0						female
Hist3h2bb-ps	3.165764	-0.6423226	0.6862853	-0.9359411	0.3493035	0.5809861	female
Olfr1174-ps	0						female
Gm14602	0						female
Gm5406	0.3145521	-1.014205	2.162185	-0.4690648	0.6390233		female
Gm13503	0						female
B230307C23Rik	12.4667	0.3948976	0.4703577	0.8395687	0.4011503	0.625239	female
Gm8019	0						female
Gm15532	0.08094844	0.4600035	3.060383	0.1503092	0.8805207		female
Gm16077	0.2878793	-0.9636678	2.184617	-0.4411152	0.6591296		female
Gm14944	0						female
Defa-ps7	0						female
Gm12564	0.295167	0.4600097	2.702699	0.1702038	0.8648498		female
Gm6121	0						female
Gm15366	0						female
C920021L13Rik	37.71565	0.3428183	0.2363062	1.450737	0.146853	0.3589843	female
Gm13616	0						female
Gm8084	0						female
Gm11313	0.1502072	-0.9553848	3.059775	-0.3122403	0.7548579		female
Rps2-ps9	4.029517	-0.3263554	0.5968327	-0.5468122	0.5845078	0.7652644	female
Gm13222	0						female
Gm14867	0						female
Gm12006	0						female
Gm12075	0						female
Gm15617	0						female
Gm6982	0						female
Mup-ps22	0.6465985	2.386117	2.069424	1.153034	0.2488963		female
Gm13795	0.06590782	-0.2613356	3.060383	-0.0853931	0.9319489		female
Gm11398	0						female
Gm14035	0						female
Gm7150	0						female
Gm12710	0						female
Rpsa-ps12	6.20914	0.4619844	0.4157704	1.111153	0.2665027	0.4996857	female
Gm14016	5.320877	-1.710914	0.5657096	-3.024367	0.002491537	0.02574776	female
Gm15661	0						female
Gm12134	0						female
Gm15553	0						female
Olfr634-ps1	0						female
Olfr1069-ps1	0						female
Gm15613	0.8574048	-0.6029813	1.217745	-0.4951623	0.6204855		female
Rpl36-ps7	0						female
Gm15062	0						female
Gm12633	0						female
Gm15029	0						female
Gm5392	0						female
Gm15573	1.072237	0.728395	1.26172	0.5773031	0.5637347		female
Gm7571	0.1823332	-0.2613333	2.916341	-0.08960999	0.9285971		female
Gm11879	0						female
Gm12341	0.1349079	0.8206739	3.060383	0.2681606	0.7885757		female
Gm14606	0						female
Gm8908	0						female
Gm13593	0						female
Gm15595	0						female
Gm12219	1.662074	-2.443544	0.9689376	-2.52188	0.01167297		female
Gm11278	0						female
Gm11925	0						female
Gm12543	2.404446	0.109192	0.7713241	0.1415643	0.8874242		female
Gm12955	1.960795	0.2332964	0.789403	0.2955353	0.767585		female
Gm9143	0						female
Gm6368	0.1566409	-0.9720966	3.029551	-0.3208715	0.7483078		female
Gm12174	24.62439	-0.08899077	0.2527205	-0.3521312	0.7247399	0.8565406	female
Gm15365	0.166774	-0.2613336	2.982554	-0.08762074	0.9301781		female
Gm7199	0.06018028	0.4600035	3.060383	0.1503092	0.8805207		female
Gm8731	0.3058596	0.4600132	2.169165	0.2120692	0.8320531		female
Gm11252	0.4607862	-0.2515357	1.578228	-0.1593785	0.8733707		female
Olfr388-ps1	0						female
Gm13495	0.2366605	0.8206787	2.777574	0.295466	0.7676379		female
Gm8250	13.28138	0.2236522	0.3548014	0.6303588	0.5284598	0.7232201	female
Gm13765	0						female
Gm11591	0						female
Gm7841	0.06460959	0.4600035	3.060383	0.1503092	0.8805207		female
Gm14007	0.2122654	0.09933773	2.851368	0.03483863	0.9722084		female
Gm7638	4.955115	-0.3941555	0.5358975	-0.7355053	0.4620318	0.6728593	female
Akirin1-ps	0.7417006	-1.418782	1.552597	-0.9138117	0.3608158		female
Gm14367	0						female
Cbx3-ps3	0.4810912	0.7091624	2.567553	0.2762016	0.7823932		female
Vmn1r-ps132	0						female
Gm6783	0						female
Gm9159	1.223066	-0.4569934	1.075264	-0.4250058	0.6708324		female
Gm15760	6.294547	-0.09929649	0.4157883	-0.238815	0.811249	0.9062442	female
Gm5135	0						female
Gm15166	0						female
Gm11582	0.1192171	0.8206739	3.060383	0.2681606	0.7885757		female
Gm13310	0.1317308	0.09933482	3.060383	0.0324583	0.9741066		female
Gm13804	0						female
Gm12683	0						female
Gm11219	0						female
Gm13005	1.191065	0.03026679	1.217164	0.02486664	0.9801613		female
Gm13117	0						female
Gm12608	0						female
Olfr1273-ps	0						female
Gm11737	1.367612	0.5073732	0.9077784	0.5589174	0.5762181		female
Gm14513	0						female
Gm13526	0						female
Gm14828	0.05787633	-0.2613356	3.060383	-0.0853931	0.9319489		female
Gm12314	0.0604289	0.4600035	3.060383	0.1503092	0.8805207		female
Hmgb1-rs18	0						female
Gm12447	0.5063873	1.957767	1.50299	1.302581	0.1927178		female
Gm13751	0						female
Gm9434	0.04361343	-0.2613356	3.060383	-0.0853931	0.9319489		female
Gm2005	0						female
Gm13197	0						female
Gm14694	0						female
Atp5l-ps2	0.06071316	0.4600035	3.060383	0.1503092	0.8805207		female
Gm9001	1.120944	0.3037163	1.042525	0.2913276	0.7708008		female
Gm14892	0						female
Gm12019	0						female
Gm12086	0						female
Gm14669	0						female
Gm8545	0						female
Gm12529	0.3535981	0.7880767	2.14495	0.3674102	0.7133131		female
M6pr-ps	0.4553996	-1.603122	1.764286	-0.9086524	0.3635336		female
Gm11976	0						female
Gm15216	0						female
Gm12137	0						female
Gm6444	2.325968	-1.172567	0.9303466	-1.260355	0.2075413		female
Gm11625	0						female
Gm11349	0.3101274	-1.048969	2.174573	-0.4823793	0.6295365		female
Gm14880	0.07155049	-0.2613356	3.060383	-0.0853931	0.9319489		female
Gm15400	0						female
Gm14726	0						female
Gm14107	0						female
Gm9115	0.3690476	-1.318271	1.789065	-0.7368494	0.461214		female
Gm13379	0.1298788	0.09933482	3.060383	0.0324583	0.9741066		female
Gm4773	0						female
Gm9385	20.68054	-0.06945387	0.3420141	-0.2030731	0.8390779	0.9202222	female
Gm15702	0						female
Gm12439	2.514673	-0.5177815	0.7131097	-0.7260896	0.4677839		female
Gm12094	0.4487494	-1.626399	1.533319	-1.060705	0.288824		female
Gm14918	0						female
Rpl35-ps1	0						female
Gm12859	0						female
Rpl10-ps1	0.1095212	-0.6220043	3.060383	-0.203244	0.8389444		female
Gm13815	0						female
Gm11325	0						female
Gm14523	0.1374583	-0.6220043	3.060383	-0.203244	0.8389444		female
Gm14787	0						female
Eif1-ps3	0.142425	0.8206739	3.060383	0.2681606	0.7885757		female
Gm5687	0.6384345	0.2265427	1.421935	0.15932	0.8734167		female
Gm14079	0						female
Gm15745	0						female
Gm11856	0						female
Gm14111	0.4841788	-1.209017	2.528172	-0.4782179	0.6324951		female
Gm12875	0						female
Gm11506	0						female
Rpl30-ps3	0.2342053	0.09934076	2.247667	0.04419728	0.9647471		female
Gm15010	0.07782196	-0.2613356	3.060383	-0.0853931	0.9319489		female
Gm7332	44.47149	-0.5186623	0.1862607	-2.784604	0.005359312	0.04461456	female
Gm14332	0						female
Rpl22-ps1	1.714038	-0.5315893	0.77508	-0.685851	0.4928071		female
Gm15618	0.1424316	0.09933482	3.060383	0.0324583	0.9741066		female
Gm14278	0						female
Cyp2j7-ps3	0						female
Rpl10-ps6	9.059888	0.03293592	0.3886701	0.08474004	0.9324681	0.9684862	female
Gm14847	0						female
Gm14831	0						female
Gm14387	3.27297	-0.5440537	0.8788185	-0.619074	0.5358676	0.7291243	female
Gm7974	0						female
Gm16458	0						female
Olfr587-ps1	0						female
Gm9266	0						female
Gm15920	84.84779	0.876197	0.2683893	3.264649	0.001095997	0.0141998	female
Defa-ps15	0						female
Gm11645	0						female
Gm14567	5.444689	0.02941813	0.4840662	0.06077294	0.95154	0.9779462	female
Gm14500	0						female
Gm14836	0						female
Gm9109	0						female
Gm11226	2.438785	-0.4572807	0.7550219	-0.6056522	0.5447457		female
Gm16383	0						female
Gm11966	1.214006	0.3980807	0.9346859	0.4258978	0.6701823		female
Gm13295	0.3140849	-1.711867	2.633207	-0.6501074	0.5156229		female
Gm12095	0						female
4930455H04Rik	2.453727	0.09980503	0.8209838	0.1215676	0.9032415		female
Gm13044	0						female
Gm14821	0						female
Gm11918	0						female
Gm12269	0						female
Gm12719	0						female
Gm7129	0.3982082	0.4522797	2.638348	0.1714254	0.8638893		female
Gm6446	0						female
Gm12463	3.384152	0.595025	0.5787975	1.028037	0.3039326	0.5364673	female
Gm15925	0.4511962	0.4048866	2.569869	0.1575514	0.8748103		female
Gm12202	0						female
Gm11854	0						female
Rpl38-ps2	209.4913	1.141627	0.2717746	4.200638	2.66164e-05	0.000914613	female
Gm2214	0.262333	-0.6360394	3.059488	-0.2078908	0.8353142		female
Gm5400	0						female
Olfr1078-ps1	0						female
Gm13682	0						female
Gm11430	0						female
Hmgb1-ps6	2.304145	-0.5234485	0.8082968	-0.6475944	0.5172473		female
Gm12891	1.801581	2.930078	1.756376	1.668253	0.09526556		female
Gm13367	0						female
Gm10224	2.850356	0.04591718	0.6118248	0.07504955	0.9401753	0.9725646	female
Rhox3g	0						female
Gm12931	0.2303278	-1.241049	3.0576	-0.4058897	0.6848236		female
Got2-ps1	0.1146592	0.09933482	3.060383	0.0324583	0.9741066		female
Olfr337-ps1	0						female
Gm13510	0						female
Gm6062	0						female
Gm9208	0.3002552	1.776896	2.652516	0.6698907	0.5029275		female
Gm15145	0						female
Gm16056	0.06460959	0.4600035	3.060383	0.1503092	0.8805207		female
Gm14556	1.501936	-0.613305	0.809634	-0.757509	0.448745		female
Gm13130	0.05787633	-0.2613356	3.060383	-0.0853931	0.9319489		female
Gm12967	0						female
Gm12985	0.3606831	0.1078972	1.818721	0.05932588	0.9526925		female
Gm12779	0						female
Gm14481	0						female
Gm13683	0						female
Gm7278	0.8774372	2.337065	1.453175	1.608247	0.1077811		female
Gm12208	4.208878	-0.6160537	0.6448237	-0.9553831	0.339384	0.5710183	female
Gm5379	0						female
Gm15025	0						female
Gm14919	0.1103023	-0.6220043	3.060383	-0.203244	0.8389444		female
Gm14263	0						female
Gm16179	1.596544	-0.3164306	1.036427	-0.3053092	0.7601307		female
Gm15739	1.561273	-1.588313	0.9308312	-1.706339	0.08794504		female
Gm11902	0						female
Gm2003	0						female
Olfr343-ps1	0						female
Gm11798	0						female
Gm11453	0						female
Ifna-ps1	0						female
Gm6461	0						female
Gm6263	0.7891089	-0.1440572	1.422596	-0.1012636	0.9193412		female
Gm12706	0.05787633	-0.2613356	3.060383	-0.0853931	0.9319489		female
Gm1862	2.13369	1.086238	0.7605281	1.428268	0.1532147		female
Gm12372	0.7998457	0.787648	1.09886	0.7167862	0.473506		female
Gm12173	0						female
Gm16128	1.184137	0.1876235	1.15873	0.1619217	0.8713675		female
Gm16061	13.58866	-0.7455712	0.3990685	-1.868279	0.06172324	0.2213343	female
Gm9009	0.06298032	-0.2613356	3.060383	-0.0853931	0.9319489		female
Gm11490	0.05787633	-0.2613356	3.060383	-0.0853931	0.9319489		female
Gm13772	5.436411	0.6965285	0.4343086	1.603764	0.1087661	0.3051025	female
Gm12297	0						female
Gm13675	0.1836662	1.181344	3.060383	0.386012	0.6994878		female
1700071K01Rik	0						female
Gm12161	2.621365	-0.1997802	0.6532497	-0.3058251	0.7597378		female
Gm13549	0						female
Gm5419	0						female
Gm14469	0						female
Gm13559	0.178733	-0.9967096	3.059488	-0.3257766	0.7445934		female
Olfr1081-ps1	0						female
Gm12073	0						female
Gm14048	0						female
Olfr118	0						female
Psmb5-ps	0						female
Gm12903	0						female
Gm13464	2.030036	-0.140667	0.6567253	-0.2141946	0.8303953		female
Gm15165	0						female
Gm4986	0.1716237	-0.9967096	3.059488	-0.3257766	0.7445934		female
Gm11885	0						female
Gm5384	0						female
Gm11336	2.585166	0.2249696	0.7643522	0.2943271	0.768508		female
Gm11200	0						female
Gm14678	0						female
Gm14240	0						female
Gm14301	0						female
Gm9157	3.352439	-0.5248199	0.6707528	-0.7824342	0.4339594	0.6510272	female
Gm13198	0.8147831	1.237073	2.108594	0.5866817	0.5574175		female
Cyp4b1-ps1	0.0604289	0.4600035	3.060383	0.1503092	0.8805207		female
Gm11543	0						female
Gm13314	0						female
Gm14065	0						female
Gm13880	1.203636	0.03101589	0.9240544	0.033565	0.973224		female
Gm11913	0						female
Gm15224	0						female
Gm14497	0.06071316	0.4600035	3.060383	0.1503092	0.8805207		female
Gm13714	0						female
Gm13805	0						female
Olfr1397-ps1	0.427113	-0.894411	2.139228	-0.4181	0.675874		female
Gm15000	0						female
Gm15012	0						female
Gm14509	0						female
Gm11964	3.169121	0.6756089	0.5693294	1.186675	0.2353559	0.4676167	female
Gm15936	0.2893816	-1.618068	3.045758	-0.5312531	0.5952434		female
Gm15766	0						female
Gm14627	0						female
Gm11943	0.06071316	0.4600035	3.060383	0.1503092	0.8805207		female
Gm11855	0						female
Olfr1077-ps1	0						female
Gm15077	1.618014	-0.7976582	1.344253	-0.593384	0.5529242		female
Gm12704	0						female
Gm14797	0						female
Gm5944	0						female
Olfr1300-ps1	0						female
Gm14628	0						female
Gm13929	0						female
Olfr626-ps1	0						female
Nlk-ps1	0						female
Psmb7-ps2	0.3721858	0.8642651	2.646784	0.3265341	0.7440203		female
Gm11512	0						female
AU015836	0.05878816	0.4600035	3.060383	0.1503092	0.8805207		female
Gm12797	0						female
Gm12846	5.127428	-1.243008	0.6361678	-1.9539	0.05071303	0.1964996	female
Olfr997-ps1	0						female
Gm11760	0.1930687	0.4600052	3.060383	0.1503097	0.8805203		female
Rps24-ps3	47.83262	0.5167585	0.2939513	1.757973	0.07875206	0.2537752	female
Gm12461	0						female
Gm15427	303.0062	-0.1070894	0.2723344	-0.3932277	0.6941513	0.8383633	female
Gm6305	4.447586	-0.3272328	0.5309452	-0.6163212	0.5376825	0.7306999	female
Mup-ps17	0						female
Gm12025	0						female
Gm6987	0						female
Gm13998	0.2907738	-0.9941169	2.714187	-0.3662669	0.714166		female
Olfr1017-ps1	0						female
Hist2h3c2	43.80671	-0.06472586	0.2940485	-0.2201197	0.8257779	0.9128649	female
Gm11945	0						female
Gm11318	0						female
Gm14712	0.05878816	0.4600035	3.060383	0.1503092	0.8805207		female
Gm13640	0						female
Gm11825	0						female
Gm6071	0						female
Gm13576	0						female
Gm12817	0						female
Gm12912	0						female
Gm12804	0						female
Gm13928	0						female
Gm13181	1.765699	-0.7857507	0.868785	-0.9044247	0.3657702		female
Gm9836	2.928052	1.191321	0.5884522	2.024499	0.04291883	0.176288	female
Gm14977	0						female
Gm13758	0						female
Rpsa-ps4	1.220666	0.02479549	1.082722	0.02290107	0.9817292		female
Gm13899	1.007763	-0.06896906	1.230891	-0.05603183	0.9553164		female
Gm12568	2.825427	0.2164506	1.114956	0.1941338	0.8460711	0.9240666	female
Gm13059	0						female
Vmn1r-ps102	0						female
Gm14856	0						female
Gm14937	0						female
Gm6079	0.07782196	-0.2613356	3.060383	-0.0853931	0.9319489		female
Gm5638	0.1117421	-0.6220043	3.060383	-0.203244	0.8389444		female
Gm13463	0						female
Gm9506	1.996457	1.048157	0.7104167	1.475411	0.140102		female
Rps15a-ps7	21.57152	0.2852743	0.3793698	0.7519687	0.4520699	0.6643039	female
Gm11679	0						female
Gm14624	0						female
Gm14128	0						female
Gm12565	0.07472761	0.4600035	3.060383	0.1503092	0.8805207		female
Rpl19-ps11	174.1519	0.1418774	0.1763509	0.8045179	0.4210979	0.6417215	female
Gm14946	0						female
Gm12691	0						female
Gm12135	0						female
Gm12220	0						female
Gm5270	0						female
Gm14630	0						female
Gm12024	0						female
Rps12-ps26	1.878525	0.1033774	0.7755163	0.1333014	0.893955		female
Gm15989	0.3988225	-1.374671	1.779911	-0.7723257	0.4399215		female
Gm14087	0.3563683	-0.5890281	1.584924	-0.3716444	0.7101576		female
Gm7155	0						female
Gm12235	0.1776499	-0.9967096	3.059488	-0.3257766	0.7445934		female
Gm4234	0						female
Gm12745	0.8269728	1.680082	1.538268	1.092191	0.2747494		female
Gm5913	2.082277	0.4553486	0.6642495	0.6855085	0.4930231		female
Gm12140	0						female
Gm7308	0.7458452	1.085756	1.425562	0.7616335	0.4462788		female
Gm15390	0						female
Gm15913	0						female
Gm13329	0.05515114	-0.2613356	3.060383	-0.0853931	0.9319489		female
Gm11233	0						female
Gm6758	0.3260038	0.4600103	2.618644	0.1756674	0.8605553		female
Gm14601	0						female
Gm12458	0						female
Gm12791	1.792103	-0.2289945	0.7350794	-0.3115235	0.7554027		female
Gm13678	0						female
Gm11469	0.3522974	0.7785316	2.635428	0.29541	0.7676807		female
Gm14906	0						female
Rpl26-ps5	0						female
Gm15784	1.024083	0.492357	1.07426	0.4583219	0.6467212		female
Gm12677	0						female
Gm13328	4.884443	-0.1015613	0.4527306	-0.2243305	0.8225001	0.9113581	female
Gm14605	0						female
Gm8217	0.05515114	-0.2613356	3.060383	-0.0853931	0.9319489		female
Gm14833	0						female
Gm13744	0.1308403	-0.9433689	3.059859	-0.3083046	0.7578505		female
Gm14544	0						female
Gm14913	0						female
Gm14800	0						female
Gm12990	0.312229	-0.2747266	2.647902	-0.1037525	0.9173657		female
BC022960	7.319659	-0.4323694	0.5308521	-0.8144818	0.415369	0.6373704	female
Gm12834	0						female
Gm13333	0.9390869	1.468058	1.407432	1.043076	0.296913		female
Gm11501	0						female
Gm15497	4.098465	-1.075985	0.5760066	-1.868008	0.06176098	0.2213394	female
Gm15823	0.5140017	-0.6140552	1.56505	-0.3923551	0.6947959		female
Vmn2r-ps2	0						female
Gm14585	0						female
Gm6207	0						female
Gm6024	0.188941	-0.9967098	3.059488	-0.3257767	0.7445933		female
Gm11891	0						female
Gm12684	0						female
Gm11448	0						female
Gm12430	1.012989	-1.597069	1.214256	-1.315265	0.188421		female
Gm11401	0.4618461	-0.473821	2.16475	-0.2188803	0.8267433		female
Defa-ps13	0						female
Gm12771	0						female
Gm14425	0.568135	0.4098579	1.570121	0.2610358	0.7940649		female
Gm13552	3.873418	0.4980975	0.6209903	0.8021018	0.422494	0.6425635	female
Gm13521	0						female
Gm6023	0.06298032	-0.2613356	3.060383	-0.0853931	0.9319489		female
Gm14897	0.05787633	-0.2613356	3.060383	-0.0853931	0.9319489		female
Gm12783	2.280169	-0.5051903	0.7418062	-0.6810273	0.4958542		female
Olfr400-ps1	0						female
Defa-ps12	0						female
Gm8722	0						female
Gm11783	1.193879	1.362141	1.252085	1.087898	0.27664		female
Gm12819	0						female
Gm8880	0						female
Gm13730	0						female
Gm12551	3.947236	1.331666	0.6940674	1.918641	0.05502977	0.2069106	female
Gm12922	2.113136	-0.4053675	0.6823409	-0.5940836	0.5524562		female
Gm7485	0						female
Gm12849	0						female
Gm13500	0						female
Gm13439	0						female
Gm5793	0						female
H3f3a-ps2	5.117179	0.3853445	0.4505031	0.8553648	0.3923492	0.6180024	female
Gm12509	0						female
Gm13136	2.2824	-1.841254	0.7554381	-2.437332	0.01479608		female
Gm7212	0.2480102	-0.6355761	2.74559	-0.2314898	0.8169343		female
Gm13353	0						female
Gm14935	0.1260861	0.8206739	3.060383	0.2681606	0.7885757		female
Gm12449	0						female
Gm12685	0						female
Gm4852	0.9520795	1.281918	1.144983	1.119595	0.2628862		female
Gm12578	0						female
3110067C02Rik	5.885933	-0.5423283	0.509045	-1.065384	0.2867023	0.5201155	female
Gm14621	0						female
Gm12725	154.3761	-1.029085	0.3297519	-3.120787	0.001803683	0.02034122	female
Gm11271	0.2708816	1.565575	3.055662	0.5123522	0.6084046		female
Gm8424	2.800529	0.7018186	1.584311	0.4429802	0.6577801	0.8159097	female
Gm6310	0						female
Gm13858	1.385378	-0.5873377	1.462063	-0.4017183	0.6878913		female
Gm15076	0						female
Gm16407	0						female
Gm15615	0.1146592	0.09933482	3.060383	0.0324583	0.9741066		female
Smt3h2-ps4	0.1730402	-0.972154	2.954184	-0.329077	0.7420975		female
Gm13220	0						female
Gm5940	0.1867993	1.181347	2.898713	0.4075418	0.6836101		female
Gm11935	0.1863895	-0.2613339	3.060383	-0.08539255	0.9319493		female
Gm13775	0.2815558	-0.2517495	2.205365	-0.1141532	0.9091163		female
Gm11400	30.37569	0.01282717	0.3217352	0.03986874	0.9681978	0.9862191	female
Gm14890	0.1406354	0.09933482	3.060383	0.0324583	0.9741066		female
Gm12933	0.5494791	-0.8307092	1.391666	-0.5969172	0.5505627		female
Gm14886	0						female
Gm6964	0.8535757	2.284176	1.168214	1.955271	0.05055104		female
Rpl35a-ps2	18.54636	-0.03636353	0.4000599	-0.09089522	0.9275758	0.9659915	female
Gm11446	0						female
Gm6744	0						female
Gm15268	1.641971	-1.383811	1.076463	-1.285517	0.1986117		female
Gm4297	0						female
Bambi-ps1	43.16798	0.4356011	0.3013055	1.445712	0.148258	0.361085	female
Gm14542	0.05787633	-0.2613356	3.060383	-0.0853931	0.9319489		female
Gm14760	7.194191	1.045605	0.52665	1.985389	0.04710121	0.1872053	female
Gm15173	0						female
Gm12247	9.756426	-0.8380998	0.5309325	-1.578543	0.114441	0.3134694	female
Gm2066	0						female
Cyp2j12	0.558553	-2.015526	1.726191	-1.167614	0.2429624		female
Gm8802	0						female
Gm13082	0						female
Gm16089	6.525427	0.425774	0.4498074	0.9465694	0.3438583	0.5753367	female
Lamr1-ps1	0						female
Gm9097	0						female
Tcp1-ps1	0						female
Gm14373	1.094319	-0.197633	0.8877682	-0.2226178	0.823833		female
Gm12857	0.1288881	-0.6220043	3.060383	-0.203244	0.8389444		female
Olfr1150-ps1	0						female
Gm14788	0						female
Gm13574	0.1203606	0.8206739	3.060383	0.2681606	0.7885757		female
Gm11385	0.06298032	-0.2613356	3.060383	-0.0853931	0.9319489		female
Gm15836	0.2836757	0.09933876	2.660204	0.03734253	0.9702119		female
Gm11836	0.7776094	-0.9343067	1.382877	-0.6756251	0.4992787		female
Gm16511	0						female
Gm14737	0						female
Gm15719	0.592244	0.08208006	1.286751	0.06378862	0.9491385		female
Gm14037	0.5471646	0.8460655	1.561362	0.5418765	0.5879036		female
Gm13529	1.218929	-0.1288542	0.9363586	-0.1376121	0.890547		female
Gm6587	0						female
Gm13787	3.399943	0.2265958	0.5930701	0.3820726	0.7024075	0.8438015	female
Gm11517	10.53009	-0.07029135	0.355947	-0.197477	0.8434543	0.9226417	female
Gm15554	0.1192171	0.8206739	3.060383	0.2681606	0.7885757		female
Gm12164	0.8344098	-0.1135426	1.194002	-0.09509417	0.92424		female
Gm16032	0						female
Gm8501	1.046252	0.484305	1.240377	0.3904498	0.696204		female
Gm12112	2.750077	0.06492738	0.6660994	0.09747402	0.92235	0.964032	female
Gm5380	0.3046713	1.160281	2.165935	0.5356951	0.5921693		female
Gm15791	0.1821974	0.4600065	2.916886	0.1577046	0.8746895		female
Gm13607	1.260209	-1.530936	1.288279	-1.188357	0.2346926		female
Gm14013	0						female
Gm6893	0						female
Gm13149	0						female
Gm15370	0.06298032	-0.2613356	3.060383	-0.0853931	0.9319489		female
Gm12261	0.1707312	-0.2613339	3.060383	-0.08539255	0.9319493		female
Gm14859	0						female
Gm14021	0.2257529	0.8206756	3.060383	0.2681611	0.7885753		female
Gm11282	0.3856534	-2.025926	2.544182	-0.7962976	0.4258591		female
Gm15820	0.1618969	0.8206739	3.060383	0.2681606	0.7885757		female
Gm14909	0						female
Gm14659	0						female
Gm11653	0.3344102	1.197526	2.137317	0.560294	0.5752789		female
Gm14883	0						female
Gm13509	34.76014	-0.2865599	0.2323923	-1.233087	0.2175434	0.4477998	female
Gm15896	0						female
Gm15727	8.842885	-0.4876914	0.4353891	-1.120128	0.2626593	0.4957335	female
Gm13875	0						female
Gm13132	0						female
Gm15285	0						female
Gm13186	0						female
Vmn1r-ps2	0						female
Gm9516	0						female
Gm6274	5.249711	-1.061046	0.5241597	-2.02428	0.04294133	0.176288	female
Gm13836	1.221907	-1.887497	0.9937757	-1.899319	0.05752261		female
Vmn1r-ps104	0						female
Gm13673	0						female
Gm18859	0						female
Gm14995	0.05587106	-0.2613356	3.060383	-0.0853931	0.9319489		female
Olfr333-ps1	0						female
Gm11386	0						female
Gm14857	0.1556439	-0.6220043	3.060383	-0.203244	0.8389444		female
Gm12520	0.05787633	-0.2613356	3.060383	-0.0853931	0.9319489		female
Gm14738	0						female
Gm15018	0						female
Gm11673	0						female
Gm6275	0.2241828	1.181344	3.060383	0.386012	0.6994878		female
Gm12203	0						female
Gm12209	0						female
Gm14622	0						female
Gm13603	0						female
Gm14587	0						female
Gm15951	0.2773599	0.0993411	2.167935	0.04582292	0.9634514		female
Gm12020	0.05515114	-0.2613356	3.060383	-0.0853931	0.9319489		female
Gm16011	2.238288	-2.03313	0.9480269	-2.144591	0.03198553		female
Gm11509	0.2240494	-0.2613339	3.060383	-0.08539255	0.9319493		female
Gm12879	0						female
Gm15266	0.06147651	0.4600035	3.060383	0.1503092	0.8805207		female
Gm13627	0						female
Gm14480	0.1166645	0.09933482	3.060383	0.0324583	0.9741066		female
Gm12397	1.356816	-0.2162636	0.8009312	-0.2700152	0.7871485		female
Gm14054	0						female
Gm12197	0						female
Gm14520	0						female
Gm14213	0						female
Gm14132	0						female
Olfr621-ps1	0						female
Gm16205	0						female
Gm12757	0.1654534	-0.9967098	3.059488	-0.3257767	0.7445933		female
Rpl36-ps1	0						female
Gm12936	0						female
Gm15034	0						female
Gm15304	0						female
Rpl7l1-ps1	0						female
Gm14550	0						female
Gm12599	0.5181363	-0.08108501	1.575492	-0.05146648	0.9589538		female
Gm14417	0						female
Gm11819	0						female
Olfr1001-ps1	0						female
Gm12492	0.05787633	-0.2613356	3.060383	-0.0853931	0.9319489		female
Gm13013	0.1157527	-0.6220043	3.060383	-0.203244	0.8389444		female
Gm15151	0.06460959	0.4600035	3.060383	0.1503092	0.8805207		female
Gm12664	0						female
Gm12307	0.1308403	-0.9433689	3.059859	-0.3083046	0.7578505		female
Vmn1r-ps94	0						female
Gm15786	0						female
Gm15073	0						female
Gm16044	3.051159	0.3728709	0.7020946	0.5310835	0.5953609	0.772919	female
Gm12275	5.771936	-0.3311262	0.5559612	-0.5955924	0.5514476	0.7408696	female
Gm14891	0						female
Gm11434	0						female
Gm16071	13.92418	-1.022592	0.3797903	-2.692517	0.007091497	0.05417453	female
Gm14303	106.5559	0.4148584	0.2414354	1.7183	0.08574196	0.2665255	female
Olfr1159-ps1	0						female
Gm12030	0						female
Gm14702	0						female
Gm13878	0.7653831	-0.5964819	1.41189	-0.4224705	0.6726816		female
Gm15041	0						female
Gm5388	0						female
Gm12389	0						female
Gm13818	0.7928185	-2.104102	2.479694	-0.848533	0.3961412		female
Gm14894	0						female
Gm15264	2.049968	-0.5273008	0.6842695	-0.7706039	0.4409418		female
Xlr4e-ps	4.861778	1.683178	1.228583	1.370016	0.170682	0.3908114	female
Gm14746	0.1676132	-0.9967098	3.059488	-0.3257767	0.7445933		female
Cox20-ps	0.1502072	-0.9553848	3.059775	-0.3122403	0.7548579		female
Gm11718	0						female
Gm11813	0						female
Cyp2j7	0.244812	-1.416289	3.053134	-0.4638803	0.6427335		female
Gm11500	0						female
Gm8595	0						female
Gm15031	0						female
Gm13265	0						female
Gm11896	0						female
Gm9105	0.1263367	0.09933482	3.060383	0.0324583	0.9741066		female
Gm16171	1.670391	1.060954	0.9480868	1.119047	0.2631201		female
Gm16436	0						female
Gm15011	0.05787633	-0.2613356	3.060383	-0.0853931	0.9319489		female
Gm14686	0						female
Gm11694	1.362171	-0.06584154	1.369865	-0.04806425	0.961665		female
Gm12877	0						female
Rps13-ps4	19.08015	-0.590439	0.3939257	-1.498859	0.1339103	0.3416151	female
Gm14771	0						female
Gm5752	0						female
Rpl18-ps1	9.920312	-0.08937228	0.4514157	-0.1979822	0.843059	0.9223199	female
Gm5742	0						female
Gm12752	0.08722686	-0.6220043	3.060383	-0.203244	0.8389444		female
Gm15160	0						female
Gm11801	0.05515114	-0.2613356	3.060383	-0.0853931	0.9319489		female
Gm13368	0						female
Gm14538	0						female
Gm11765	0						female
Gm11668	0.1308403	-0.9433689	3.059859	-0.3083046	0.7578505		female
Gm13215	0.1153314	0.09933482	3.060383	0.0324583	0.9741066		female
Gm14879	0.1214354	-0.6220043	3.060383	-0.203244	0.8389444		female
Gm15132	2.66537	0.6167428	0.8070982	0.7641484	0.4447788		female
Gm14815	0.3408244	-1.823321	3.036939	-0.600381	0.5482524		female
Gm7657	0						female
Gm14921	0.7613441	-0.3571206	1.438414	-0.2482739	0.8039225		female
Gm13680	10.10681	-0.9928539	0.4222836	-2.351154	0.01871528	0.1038553	female
Gm14889	0						female
Gm15455	1.707836	-0.3143692	0.7201499	-0.4365331	0.66245		female
Gm14658	0						female
Gm15694	2.154205	-0.2048895	0.7363514	-0.2782496	0.7808208		female
Gm13142	1.947426	0.6319342	0.7836222	0.8064272	0.4199966		female
Rps6-ps4	148.133	0.07002074	0.2237749	0.312907	0.7543513	0.8752965	female
Gm14568	0						female
Gm15047	0						female
Gm8215	0						female
Gm6797	0						female
Gm15403	0						female
Gm14088	0						female
Gm3943	0.1292192	0.8206739	3.060383	0.2681606	0.7885757		female
Gm15176	0.3490581	-1.877125	2.583205	-0.726665	0.4674312		female
Gm14383	0.2432052	0.09933824	2.759472	0.035999	0.9712832		female
Gm15603	0.2519213	-1.444004	3.052249	-0.473095	0.6361454		female
Gm14830	5.163469	-0.2566975	0.513518	-0.4998803	0.6171594	0.7879795	female
Olfr29-ps1	0						female
Gm13445	0						female
Gm14282	0						female
Gm12882	0						female
Gm14774	0						female
Gm15714	0						female
Gm12382	0						female
Tpt1-ps2	0						female
Rps27-ps1	0.4783578	1.302619	2.088902	0.6235904	0.5328966		female
Gm15483	1.377242	-0.2641546	1.123377	-0.2351434	0.8140975		female
Gm12593	0.05787633	-0.2613356	3.060383	-0.0853931	0.9319489		female
Serpinb1-ps1	0						female
Gm14165	2.692444	-0.7205367	0.7393583	-0.9745434	0.3297868		female
Gm11403	0						female
Gm5912	0.06018028	0.4600035	3.060383	0.1503092	0.8805207		female
Gm12402	0.1221897	0.8206739	3.060383	0.2681606	0.7885757		female
Gm11254	0.05787633	-0.2613356	3.060383	-0.0853931	0.9319489		female
Gm7840	0						female
Gm12464	0						female
Gm6161	14.16208	-0.2700618	0.3067949	-0.880268	0.3787141	0.606153	female
Gm14682	0						female
Gm3880	5.688063	5.240662	1.171926	4.471838	7.755e-06	0.000355311	female
Gm15803	0						female
Rpl23a-ps4	0.1812867	1.181344	3.060383	0.386012	0.6994878		female
Gm14068	0						female
Gm13870	0						female
Gm13086	0.2619865	1.533904	2.707258	0.5665895	0.5709931		female
Gm11432	0						female
Gm11700	0						female
Gm12734	2.137025	0.009881944	0.6778262	0.01457888	0.9883682		female
Gm14761	0.6838451	-1.225625	1.760217	-0.696292	0.486246		female
Gm6767	4.851546	-0.04051734	0.483321	-0.08383112	0.9331907	0.9689135	female
Hmgb1-ps3	1.127055	1.195223	1.023236	1.168081	0.242774		female
Gm7781	0						female
Gm13488	0						female
Gm14796	0						female
Llph-ps1	1.406342	-1.102795	0.8829067	-1.249051	0.2116465		female
Gm13168	0.2096355	1.181344	3.060383	0.386012	0.6994878		female
Rpl30-ps11	0.04361343	-0.2613356	3.060383	-0.0853931	0.9319489		female
Gm15049	0						female
Gm14732	0						female
Gm12884	0						female
Gm14912	0						female
Gm13337	0.05587106	-0.2613356	3.060383	-0.0853931	0.9319489		female
Vmn1r-ps95	0						female
Gm14131	0.1308403	-0.9433689	3.059859	-0.3083046	0.7578505		female
Gm14735	0.1103023	-0.6220043	3.060383	-0.203244	0.8389444		female
Gm4853	1.373662	-2.121054	0.9682618	-2.190579	0.02848229		female
Gm12855	0						female
Gm14558	0						female
Itpa-ps1	36.49833	0.01167188	0.2141066	0.05451436	0.9565254	0.9806291	female
Gm7916	0						female
AA623943	0						female
Gm13608	0.5361936	0.08760401	1.580871	0.05541504	0.9558078		female
Gm14293	0						female
Gm12445	0						female
Gm13492	0						female
Gm12338	87.52565	0.9462061	0.1986796	4.762472	1.91235e-06	0.000120361	female
Gm14452	0						female
Gm13689	27.57475	-0.7051113	0.4066743	-1.733848	0.08294514	0.261733	female
Gm15368	0.315264	0.4600132	2.155761	0.2133879	0.8310244		female
Gm14672	0						female
Gm11830	0.496294	-2.374247	2.026601	-1.171541	0.2413813		female
Gm12778	0.3888086	0.08890123	1.797775	0.0494507	0.9605601		female
Gm9311	2.592702	-0.01254459	0.6021565	-0.02083277	0.9833791		female
Gm14130	0.2973225	-1.020515	2.706293	-0.3770896	0.706107		female
Vmn1r-ps108	0						female
Gm13428	0.3222721	0.4600151	1.813307	0.2536885	0.7997362		female
Gm15560	2.382896	0.4213573	0.6476547	0.6505895	0.5153115		female
Olfr407-ps1	0						female
Gm12517	0.3332106	-0.2733745	2.139364	-0.1277831	0.8983207		female
Gm15233	0						female
Gm13286	0						female
Gm5646	0						female
Gm12508	0.05587106	-0.2613356	3.060383	-0.0853931	0.9319489		female
Gm8644	0						female
Amy2-ps1	0						female
Gm14993	0						female
Gm12654	0						female
Gm12768	0						female
Gm11475	0.317605	-1.023933	2.160845	-0.4738578	0.6356013		female
Gm15821	22.04814	0.005261491	0.2522005	0.02086233	0.9833555	0.9921516	female
Gm11623	0						female
Gm14673	0						female
Gm12311	0						female
Gm12470	0.3915372	0.8236302	2.102011	0.3918297	0.6951841		female
Gm16204	0.06298032	-0.2613356	3.060383	-0.0853931	0.9319489		female
Gm12084	0						female
Gm13331	0						female
Gm16200	1.53859	1.719189	1.150008	1.494936	0.1349312		female
Gm13170	0.1065937	-0.6220043	3.060383	-0.203244	0.8389444		female
Gm13058	0						female
Gm11658	0						female
Gm13325	0						female
Gm7219	0						female
Gm12924	1.303571	-0.502997	1.235126	-0.4072434	0.6838292		female
Gm14884	0.1259606	-0.6220043	3.060383	-0.203244	0.8389444		female
Gm12646	0.08722686	-0.6220043	3.060383	-0.203244	0.8389444		female
Vmn1r-ps113	0						female
Gm15781	0.4637105	-0.5031802	1.805837	-0.2786409	0.7805204		female
Gm15111	0						female
Slc48a1	3369.787	0.06591915	0.1981667	0.3326449	0.7394024	0.8653817	female
Gm15453	6.604734	-0.4089399	0.4387174	-0.932126	0.3512714	0.5829862	female
Gm15193	0						female
Gm15235	0.05515114	-0.2613356	3.060383	-0.0853931	0.9319489		female
Rps13-ps8	0						female
Gm11990	0						female
Gm12538	0.5301869	-1.264863	1.385358	-0.9130231	0.3612304		female
Gm13940	1.097171	0.4678834	1.430309	0.3271204	0.7435768		female
Gm12512	0						female
Gm12733	0						female
Gm13077	0.9449657	-0.5415078	1.001577	-0.5406551	0.5887453		female
Gm14927	0						female
Gm11553	0						female
Gm11692	0						female
Gm15877	0.1938288	1.181344	3.060383	0.386012	0.6994878		female
Gm14654	0						female
Gm12328	0.04361343	-0.2613356	3.060383	-0.0853931	0.9319489		female
Ccdc50-ps	0.04361343	-0.2613356	3.060383	-0.0853931	0.9319489		female
Gm6427	0						female
Gm15778	0						female
Gm5697	0						female
Gm12411	6.017256	0.1910518	0.4265154	0.4479366	0.654199	0.8131782	female
Gm9218	0						female
Gm12425	0.05587106	-0.2613356	3.060383	-0.0853931	0.9319489		female
Gm11575	0.3619435	-0.59651	1.583149	-0.3767869	0.7063319		female
Gm12635	0						female
Gm13717	30.41214	-0.2589585	0.2810222	-0.9214878	0.3567958	0.5882561	female
Rps12-ps5	3.477008	-1.048578	0.56386	-1.859643	0.06293601	0.2237521	female
Gm13756	0						female
Gm14838	0						female
Gm15032	0.05787633	-0.2613356	3.060383	-0.0853931	0.9319489		female
Gm12490	3.194684	0.3743446	0.9840923	0.3803958	0.7036516	0.8448421	female
Gm12192	0.5889443	-2.029451	1.689623	-1.201126	0.2297021		female
Gm12125	0						female
Gm14138	0.2335458	0.8206786	2.786423	0.2945276	0.7683548		female
Gm15164	0						female
Gm14429	2.313878	-0.10869	0.7510058	-0.1447259	0.8849273		female
Gm12090	0.4764355	1.34079	1.521338	0.8813229	0.3781431		female
Gm11279	0						female
Gm13455	0						female
Gm12611	0.3035573	-0.2734954	2.173502	-0.1258316	0.8998652		female
Gm11909	0						female
Gm14129	0						female
Mup-ps27	0						female
Gm14769	0.365711	0.4600107	2.551129	0.1803165	0.8569041		female
Gm12716	0						female
Gm12926	1.633574	-0.9960958	1.030921	-0.9662196	0.3339343		female
Gm11544	0.1744537	-1.146711	3.058501	-0.3749258	0.7077156		female
Gm14926	0						female
Gm11661	0.3352263	-1.823682	3.036924	-0.6005029	0.5481711		female
Gm14353	0						female
Gm14413	0.8686958	-0.7904601	1.258519	-0.6280874	0.5299467		female
Gm13440	0						female
Gm11936	0.3915863	-0.7235606	1.818059	-0.3979852	0.6906411		female
Gm11841	4.385733	-0.09336738	0.4715954	-0.1979819	0.8430592	0.9223199	female
Gm15467	2.36311	-1.695027	1.097874	-1.543918	0.1226082		female
Gm13036	0.05787633	-0.2613356	3.060383	-0.0853931	0.9319489		female
Gm15968	0.1494552	0.8206739	3.060383	0.2681606	0.7885757		female
Gm14506	0.6732404	1.009154	1.564377	0.6450835	0.5188731		female
Gm8312	0						female
Gm14390	0.5496882	-1.407909	2.077799	-0.6775964	0.4980276		female
Gm12286	6.455564	-0.720799	0.574213	-1.255281	0.2093766	0.4379728	female
Gm13065	0.04361343	-0.2613356	3.060383	-0.0853931	0.9319489		female
Gm15369	0.2166537	-1.242719	2.811956	-0.441941	0.6585319		female
Gm14681	18.84484	0.09820427	0.2441684	0.402199	0.6875376	0.8340842	female
Gm11518	76.15826	0.8822735	0.2891978	3.050762	0.002282617	0.02418778	female
Gm15953	13.90837	-0.4246979	0.2934556	-1.44723	0.1478324	0.3603921	female
Gm9059	0						female
Gm15294	0						female
Gm16210	1.783828	0.5755401	0.9636588	0.5972446	0.5503441		female
Gm12939	0.08722686	-0.6220043	3.060383	-0.203244	0.8389444		female
Gm13733	0						female
Gm13651	1.604748	-0.1508529	0.7450178	-0.2024822	0.8395398		female
Xlr5e-ps	0						female
Gm12109	0.1896284	-0.5826979	3.059859	-0.1904329	0.8489699		female
Gm9436	0						female
Gm12539	0						female
Gm14247	0						female
Rps13-ps7	0						female
5033423K11Rik	0						female
Gm13351	4.016012	-0.9797421	0.6830208	-1.434425	0.151451	0.3657433	female
Gm14633	0						female
Gm12793	0.4462762	1.077263	1.751124	0.6151835	0.5384335		female
Gm5937	0.7461279	-0.4220482	1.404485	-0.3005004	0.7637955		female
Gm8809	0						female
Gm6912	0						female
Rps12-ps7	0						female
Gm14369	0						female
Gm13158	0.05787633	-0.2613356	3.060383	-0.0853931	0.9319489		female
Gm14804	0						female
Eif3s6-ps1	0.4034835	-0.8749641	1.781888	-0.4910322	0.6234037		female
Gm11498	0						female
Gm12005	0						female
Gm11443	0						female
Gm8522	0.2944247	-0.2735346	2.184945	-0.1251906	0.9003726		female
Gm13621	0.1245619	0.09933482	3.060383	0.0324583	0.9741066		female
Gm15071	0						female
Gm15901	2.220614	-1.869054	0.9575873	-1.951836	0.05095765		female
Gm14594	0						female
Gm14973	0						female
Rplp0-ps1	0.4781048	-0.5702516	1.57089	-0.3630118	0.716596		female
Gm9439	0						female
Gm13532	2.498478	0.5875082	0.6478596	0.906845	0.3644888		female
Gm11605	8.15623	0.2594272	0.3463273	0.7490809	0.4538085	0.6660263	female
Gm15060	0						female
Gm13022	0.352951	0.1088623	2.175078	0.05004984	0.9600827		female
Gm13423	24.73365	0.05064264	0.4159908	0.1217398	0.9031051	0.9527738	female
Olfr213	0						female
Gm16181	5.771261	-0.109588	0.5078606	-0.2157835	0.8291565	0.9145716	female
Gm15530	1.513198	0.8899005	0.9052987	0.982991	0.3256119		female
Gm14283	0						female
Gm11354	0						female
Gm5383	0						female
Gm11246	0.07155049	-0.2613356	3.060383	-0.0853931	0.9319489		female
Gm15466	1.481884	-0.3992245	0.8395437	-0.4755256	0.6344124		female
Gm12077	0						female
Gm14917	0						female
Gm11787	1.049275	0.6135071	0.9858679	0.6223016	0.5337436		female
Gm14450	0						female
Gm14098	0						female
Gm11207	0.07472761	0.4600035	3.060383	0.1503092	0.8805207		female
Gm15544	0.3708897	-0.7199026	2.661252	-0.2705128	0.7867658		female
Gm15922	6.338966	1.485923	0.7845472	1.893988	0.05822657	0.2136178	female
Gm11677	0.1214354	-0.6220043	3.060383	-0.203244	0.8389444		female
Gm12883	0.0604289	0.4600035	3.060383	0.1503092	0.8805207		female
Gm7869	0.05878816	0.4600035	3.060383	0.1503092	0.8805207		female
Npm3-ps1	3.64778	0.5901459	0.5325825	1.108084	0.2678257	0.5011897	female
Gm15697	8.848321	0.1413268	0.4133126	0.3419368	0.7323984	0.8603634	female
Gm13167	0						female
Gm13000	0.3556929	-1.320299	2.13489	-0.6184392	0.5362858		female
Gm14794	0						female
Gm6184	0.4986266	-0.5579445	1.410989	-0.395428	0.692527		female
Gm12712	1.308462	0.1920046	1.303812	0.1472641	0.8829236		female
Gm11643	0.07782196	-0.2613356	3.060383	-0.0853931	0.9319489		female
Mdk-ps1	0.7737678	-2.519544	1.7211	-1.463915	0.1432173		female
Gm12959	0.4943329	0.705886	1.763924	0.4001793	0.6890244		female
Gm11874	1.567033	0.8742377	1.029293	0.8493574	0.3956825		female
Gm14473	0						female
Gm14868	0						female
Fzd10	77.17286	-0.7947847	0.1642097	-4.84006	1.298e-06	8.75597e-05	female
Rps2-ps13	6.014777	-0.7197956	0.6481762	-1.110494	0.2667864	0.500115	female
Gm12647	0						female
Gm11774	0.1050899	0.09933482	3.060383	0.0324583	0.9741066		female
Gm13996	0.08094844	0.4600035	3.060383	0.1503092	0.8805207		female
Gm12499	0						female
Gm9166	0.1165842	0.09933482	3.060383	0.0324583	0.9741066		female
Gm12317	0.2351055	-0.6360394	3.059488	-0.2078908	0.8353142		female
Gm11965	0						female
Gm15971	0.8703728	0.304731	1.612396	0.1889927	0.8500986		female
Gm13297	0						female
Olfr660-ps1	0						female
Rpsa-ps5	0.3550632	0.8156554	1.819269	0.4483424	0.6539061		female
Gm12717	0						female
Gm14714	0						female
Gm12329	0						female
Gm15213	0						female
Gm14337	0						female
Gm13890	0						female
Gm6285	0.4045992	1.677396	2.117799	0.792047	0.4283333		female
Gm14603	0						female
Gm12582	0						female
Gm7927	0						female
Gm11343	0.04361343	-0.2613356	3.060383	-0.0853931	0.9319489		female
Gm15022	0						female
Gm11785	0						female
Gm12096	1.619303	-0.6446163	0.8632407	-0.7467399	0.4552206		female
Gm12170	0						female
Gm12782	0						female
Rps11-ps3	0.06018028	0.4600035	3.060383	0.1503092	0.8805207		female
Gm14839	0.05587106	-0.2613356	3.060383	-0.0853931	0.9319489		female
Vmn1r-ps106	0						female
Gm8261	0.3109904	-0.2747302	2.649761	-0.1036811	0.9174224		female
Gm13726	0						female
Gm12391	0.6764158	-1.234066	1.360647	-0.90697	0.3644227		female
Gm13882	0.9936823	2.111215	1.236744	1.707076	0.08780794		female
Gm11763	0.3675434	0.8132666	2.128543	0.3820767	0.7024045		female
Gm15931	10.92999	0.6777505	0.3553712	1.907162	0.05649957	0.209677	female
Olfr129	0						female
Gm14930	0						female
Hspa9-ps1	0						female
Gm13785	7.746099	-0.391843	0.4964614	-0.7892718	0.4299531	0.6484057	female
Calr-ps	0.04361343	-0.2613356	3.060383	-0.0853931	0.9319489		female
Gm15495	1.062544	-1.546521	1.118882	-1.382202	0.1669095		female
Gm12852	0.180567	-0.2613334	2.923472	-0.08939144	0.9287708		female
Gm12740	0						female
Gm14530	0						female
Gm14971	0						female
Olfr359-ps1	0						female
Hmgb1-ps2	8.462668	0.4895013	0.3439498	1.423177	0.1546849	0.3709557	female
Mdm4-ps	0.403953	1.675876	2.083091	0.8045141	0.4211001		female
Gm14279	2.795708	0.2475202	0.7314067	0.3384166	0.7350493	0.8622853	female
Gm14106	0						female
Gm9051	0						female
Gm4911	0						female
Gm5721	0						female
Gm15549	0.8779162	0.7109494	1.234623	0.5758434	0.5647211		female
Gm13925	0						female
Rpl7a-ps9	0.5886041	0.14383	1.556425	0.09241047	0.9263719		female
Gm14870	0.5175898	-1.280954	1.750433	-0.7317927	0.4642951		female
Gm12241	0.06590782	-0.2613356	3.060383	-0.0853931	0.9319489		female
Gm4995	0.1744605	-0.2613335	2.94886	-0.08862186	0.9293824		female
Gm14251	3.319995	-0.7039183	0.6148743	-1.144817	0.2522852	0.4848639	female
Gm14680	4.386105	0.07991401	0.5862606	0.1363114	0.8915751	0.9469399	female
Mup-ps23	0.1157527	-0.6220043	3.060383	-0.203244	0.8389444		female
Gm12291	0.5174713	0.8622389	1.422518	0.6061358	0.5444246		female
Gm13798	0						female
Gm11460	0.3034393	-1.673415	2.644883	-0.632699	0.5269302		female
Gm6298	0						female
Gm13738	0.06590782	-0.2613356	3.060383	-0.0853931	0.9319489		female
Gm9435	0						female
Gm14677	0						female
2210409E12Rik	0.1744537	-1.146711	3.058501	-0.3749258	0.7077156		female
Gm12067	0						female
Gm12755	0						female
Gm12216	184.5722	0.03116651	0.1620718	0.1923006	0.8475067	0.924683	female
Rbpsuh-ps1	0						female
Gm15381	0.05587106	-0.2613356	3.060383	-0.0853931	0.9319489		female
Gm13131	0.3734218	1.435742	1.763295	0.8142384	0.4155084		female
Gm8302	1.043723	0.8521724	1.133621	0.7517258	0.452216		female
Gm13866	0.04361343	-0.2613356	3.060383	-0.0853931	0.9319489		female
Gm12420	0						female
Gm14159	0						female
Gm6325	0						female
Gm21998	0						female
Gm14753	0						female
Gm15152	0.4418695	1.676513	2.078121	0.8067447	0.4198136		female
Gm15599	1.37148	1.821543	0.9920482	1.836144	0.06633642		female
Gm13281	0						female
Gm11897	0						female
Gm13991	4.200425	-0.2521152	0.4993056	-0.5049317	0.6136068	0.7851985	female
Gm5898	14.09979	0.1703919	0.2769312	0.6152861	0.5383658	0.7310306	female
Gm11893	0.1263367	0.09933482	3.060383	0.0324583	0.9741066		female
Gm12190	0						female
Anp32b-ps1	3.413758	0.3218927	0.728648	0.4417671	0.6586578	0.8163337	female
5730416F02Rik	0.1250385	0.8206739	3.060383	0.2681606	0.7885757		female
Gm9005	0						female
Gm8662	0						female
Gm8152	1.973468	0.3719764	0.6961313	0.5343481	0.5931007		female
Gm14071	0.06298032	-0.2613356	3.060383	-0.0853931	0.9319489		female
Gm14200	0.108223	0.09933482	3.060383	0.0324583	0.9741066		female
Dnmt3l-ps1	0.8676671	-3.205912	1.531883	-2.092792	0.03636774		female
Gm15282	0						female
Xlr5d-ps	0						female
Gm14335	2.583712	-1.086544	0.6956551	-1.5619	0.1183114		female
Gm14901	0						female
Gm14849	0						female
Gm15539	1.720809	1.148232	1.029877	1.114921	0.2648843		female
Gm11878	4.847106	-0.1830312	0.5237744	-0.3494465	0.7267541	0.8572923	female
Gm12713	0.676733	-0.1745247	1.3745	-0.1269733	0.8989616		female
Gm4789	0						female
Gm12806	0						female
Gm14695	0						female
Gm15528	0.3201473	1.197645	2.156364	0.5554002	0.5786209		female
Gm13590	0.5839382	2.203644	1.719207	1.281779	0.1999201		female
Gm12652	0.2539266	0.09934092	2.209081	0.04496935	0.9641317		female
Gm12722	0						female
Gm12029	0						female
Gm15158	0						female
Gm15626	0						female
Cyp4a28-ps	0.06018028	0.4600035	3.060383	0.1503092	0.8805207		female
BC002163	37.68014	0.7501086	0.281377	2.665849	0.007679418	0.05699855	female
Gm15103	0						female
Gm11420	0.2908431	0.4600069	3.060383	0.1503103	0.8805198		female
Gm15460	4.03631	-0.8809557	0.6139578	-1.43488	0.1513214	0.3655641	female
Gm13475	0						female
Gm7405	0						female
Gm6897	0						female
Gm13669	3.04713	0.1278223	0.5848078	0.2185715	0.8269839	0.9133493	female
Gm13770	0.06147651	0.4600035	3.060383	0.1503092	0.8805207		female
Gm11790	1.011404	0.6285296	1.273397	0.493585	0.6215993		female
Olfr1192-ps1	0						female
Gm14649	0						female
Gm13038	0.5141589	-2.421249	2.47319	-0.9789984	0.3275808		female
Gm13454	0						female
Gm15220	0						female
Gm13444	0						female
Rap1a-ps2	0						female
Gm7851	0						female
Gm11241	0						female
Prkaca-ps1	0						female
Gm12142	0						female
Gm14925	0						female
Gm15847	0.3025756	-1.083221	2.174702	-0.4981009	0.6184129		female
Gm15667	1.132992	-1.689215	1.168601	-1.445502	0.1483169		female
Gm13323	0						female
Gm12281	0.4452448	0.4825504	2.100288	0.2297544	0.8182826		female
Gm13735	0						female
Gm11447	0.1762101	-0.9967096	3.059488	-0.3257766	0.7445934		female
Rpl17-ps5	38.37188	0.5383143	0.3372806	1.596043	0.1104793	0.3079237	female
Gm14580	0						female
Gm13624	0						female
Gm14514	0						female
Olfr650-ps1	0						female
Gm11533	0.1024016	0.09933482	3.060383	0.0324583	0.9741066		female
Gm14441	0.3871926	-1.439519	2.091838	-0.6881598	0.4913522		female
Gm12413	0						female
Gm12780	0						female
Olfr405-ps1	0						female
Gm15484	1.26946	0.3610279	0.8411422	0.4292115	0.6677693		female
Gm12401	0.6128423	-1.568443	2.092982	-0.749382	0.453627		female
Gm12039	1.700948	0.08138195	0.9553831	0.08518253	0.9321163		female
Gm15002	0						female
Gm15141	0						female
Gm11488	0.5704832	0.4483704	1.413402	0.3172278	0.7510708		female
Gm15572	0						female
Gm15197	2.748254	-0.781581	0.6933786	-1.127207	0.2596551	0.4925042	female
Gm14983	0						female
Gm15223	0						female
Gm12644	0.1654534	-0.9967098	3.059488	-0.3257767	0.7445933		female
Gm8858	0						female
Gm13739	0						female
Gm11933	0						female
Gm5385	0.05787633	-0.2613356	3.060383	-0.0853931	0.9319489		female
Gm14752	0.2240494	-0.2613339	3.060383	-0.08539255	0.9319493		female
Gm14294	0						female
Gm15574	0.1587704	0.09933482	3.060383	0.0324583	0.9741066		female
Gm11821	1.586957	-0.5232611	1.054856	-0.4960499	0.6198592		female
Gm13231	0.1702344	-0.2613335	2.967134	-0.08807607	0.9298162		female
Gm6175	0						female
Gm12097	6.464754	0.06529666	0.4029914	0.1620299	0.8712823	0.9360394	female
Spcs2-ps	0.912252	-0.4022852	1.130866	-0.3557319	0.7220414		female
Gm13188	0						female
Gm11243	0						female
Gm14660	0						female
Gm8864	0.04361343	-0.2613356	3.060383	-0.0853931	0.9319489		female
Gm13273	0						female
Gm14212	0.396791	0.08530093	3.059488	0.02788079	0.9777572		female
Rpl17-ps10	145.651	0.2883723	0.2454752	1.174751	0.2400943	0.4725567	female
Gm5389	0						female
Gm15067	0						female
Gm5754	0						female
Gm13606	0.2862747	0.82068	2.654472	0.3091689	0.7571931		female
Gm14985	0						female
Gm15357	0						female
Gm11387	0						female
Gm13419	0.1991404	-0.2613331	2.852777	-0.09160656	0.9270106		female
Gm11370	0.6626394	0.2985856	1.798845	0.1659875	0.8681668		female
Rpl9-ps1	0.1151639	-0.6220043	3.060383	-0.203244	0.8389444		female
Gm13731	0						female
Olfr1147-ps1	0						female
Gm11341	0						female
Gm15986	0						female
Mrps36-ps2	1.837837	0.7814729	0.7361176	1.061614	0.2884109		female
Vmn1r-ps127	0						female
Gm11803	0						female
Vmn1r-ps109	0						female
Gm15174	0						female
Gm12899	0						female
Gm15209	0						female
Gm14613	0						female
Gm12399	0						female
Gm15359	0						female
Gm12858	0						female
Gm14646	0						female
Gm9062	0.2023748	1.181344	3.060383	0.386012	0.6994878		female
Gm11191	0.5925334	-2.629362	3.010259	-0.8734669	0.3824086		female
Rpl31-ps22	0						female
Gm15536	1.699353	0.5559357	1.086299	0.5117706	0.6088116		female
Gm15105	0.3671032	0.4600136	2.090017	0.2201004	0.825793		female
Rps11-ps2	1.871025	-0.2368981	0.9720804	-0.2437021	0.8074615		female
Gm15211	0.173629	-0.9967098	3.059488	-0.3257767	0.7445933		female
Gm12331	0						female
Gm14767	0.2334659	-0.9967098	3.059488	-0.3257767	0.7445933		female
Gm12193	0.4132709	0.08901675	1.778929	0.05003952	0.9600909		female
Gm16186	0						female
Gm11244	0						female
Gm14599	0						female
Gm15039	0						female
Gm15399	0						female
Xlr3e-ps	0						female
Gm11218	0.2412184	1.517094	3.057541	0.4961811	0.6197666		female
Gm15149	0						female
Gm9078	0.06590782	-0.2613356	3.060383	-0.0853931	0.9319489		female
Gm12276	31.4132	0.2652781	0.2163324	1.226252	0.2201038	0.4510388	female
Gm15121	0						female
Gm11472	0						female
Gm14512	0						female
Olfr1191-ps1	0						female
Gm14392	0.3596203	-0.2753692	3.059488	-0.09000502	0.9282832		female
Gm11600	0.06590782	-0.2613356	3.060383	-0.0853931	0.9319489		female
Gm15352	0.2009826	-0.2613331	2.846244	-0.09181682	0.9268436		female
Gm12178	0.6760954	0.7586196	1.40443	0.5401619	0.5890854		female
Gm12435	14.41354	1.267156	0.3560478	3.558949	0.000372342	0.006481903	female
Gm13626	0.4879851	1.382858	2.100425	0.6583705	0.5103001		female
Olfr999-ps1	0						female
Ak3l2-ps	0.1852979	-0.9965025	2.906412	-0.3428634	0.7317012		female
Gm11594	1.053411	2.199838	1.441186	1.526408	0.1269082		female
Gm16480	0						female
Mageb17-ps	0						female
Olfr383-ps1	0						female
Gm12773	0						female
Gm11873	0						female
Gm11620	10.26172	0.2224649	0.4000637	0.5560737	0.5781605	0.761042	female
Gm13900	0.1695741	-0.9720749	3.059658	-0.3177071	0.7507072		female
Gm14017	2.052768	-0.4121978	0.8366257	-0.4926908	0.6222311		female
Rpl23a-ps2	12.37979	-0.1458341	0.4182434	-0.3486825	0.7273277	0.857603	female
Gm16471	0						female
Gm16057	0.4037179	-0.7419596	2.155675	-0.344189	0.7307042		female
Gm14115	0.05878816	0.4600035	3.060383	0.1503092	0.8805207		female
Gm16397	0.1345308	-0.6220043	3.060383	-0.203244	0.8389444		female
Gm13600	0						female
Gm11960	6.409369	0.3653457	0.5243864	0.6967108	0.4859838	0.6910602	female
Gm12482	0.06460959	0.4600035	3.060383	0.1503092	0.8805207		female
Gm14823	0						female
Flg	0.1308403	-0.9433689	3.059859	-0.3083046	0.7578505		female
Gm14895	0						female
Rps8-ps3	0.5885188	-0.8509694	1.734356	-0.4906543	0.623671		female
Gm13702	0						female
Gm6168	0						female
Dnajb3	42.364	0.5431734	0.2835449	1.915652	0.05540938	0.2074844	female
Gng2-ps1	0						female
Gm14841	0						female
Gm12639	0						female
Gm15746	3.084822	0.1232652	0.5487969	0.2246099	0.8222828	0.9113581	female
Gm13319	0						female
Gm13859	0.7565865	1.670618	1.374779	1.215191	0.2242934		female
Gm13408	22.38902	0.6038356	0.3696551	1.633511	0.1023616	0.2945777	female
Gm8475	0						female
Gm14517	0						female
Gm11719	0.3659929	0.4502352	3.05787	0.1472382	0.882944		female
Gm7153	9.9519	-0.08020842	0.3765025	-0.2130356	0.8312992	0.915867	female
Gm11886	0						female
Gm13245	4.042112	-0.6410365	0.6678092	-0.9599096	0.3371007	0.5693928	female
Gm13461	25.10636	0.5207349	0.2165959	2.404177	0.01620892	0.09445816	female
Gm12488	0.4266137	1.200156	2.596024	0.4623055	0.6438623		female
Gm15607	0						female
Gm6568	1.122416	-0.2759376	0.9347716	-0.2951925	0.7678468		female
Gm13519	0						female
Gm7189	0						female
Gm13649	0						female
Gm15206	0						female
Gm12390	1.419743	0.7848848	0.8290473	0.9467311	0.3437758		female
Gm12954	0.06460959	0.4600035	3.060383	0.1503092	0.8805207		female
Olfr1171-ps1	0						female
Gm15043	0						female
Gm5257	0.07472761	0.4600035	3.060383	0.1503092	0.8805207		female
Gm13216	1.086908	0.2494335	1.132088	0.2203305	0.8256138		female
Gm11371	0						female
Gm13452	0						female
Pgam1-ps2	58.87606	0.6097662	0.2938005	2.075443	0.03794546	0.1631423	female
Gm11229	0						female
Gm6322	0						female
Gm15231	0.05787633	-0.2613356	3.060383	-0.0853931	0.9319489		female
Gm14182	0						female
Gm14991	0						female
Gm12386	0						female
Gm14407	1.073592	0.2000773	1.2778	0.1565795	0.8755763		female
Gm11794	0						female
Gm14359	0						female
Gm5764	0						female
Gm11416	0						female
Gm1826	1.80126	-1.340605	0.8760027	-1.530366	0.1259261		female
H3f3c	8.899977	-0.03951037	0.3344601	-0.1181318	0.9059632	0.9547577	female
Gm13081	0						female
Gm8097	12.55144	0.5502141	0.3889481	1.414621	0.1571797	0.3738002	female
Gm12271	0						female
Mageb10-ps	0						female
Rpl17-ps8	11.51073	0.4962944	0.3939329	1.259845	0.2077252	0.436235	female
Gm13724	0.3919656	1.520548	2.113265	0.7195254	0.4718172		female
Vmn1r-ps116	0						female
Gm12071	0						female
Gm15653	0						female
Gm12046	0						female
Gm15923	0						female
Gm12848	0.9413548	-0.04483249	1.138939	-0.0393634	0.9686007		female
Gm14284	33.78172	0.366401	0.2357877	1.553945	0.1201976	0.3214355	female
Gm11585	51.00049	0.2944983	0.1893139	1.555609	0.1198011	0.3209629	female
Gm14464	0						female
Gm12948	0.1216568	0.8206739	3.060383	0.2681606	0.7885757		female
Gm11481	0						female
Gm12105	0.2626023	0.0993385	2.709384	0.03666461	0.9707524		female
Gm13989	0						female
Gm16072	0.07155049	-0.2613356	3.060383	-0.0853931	0.9319489		female
Ywhaq-ps2	0.5822617	0.382358	1.806084	0.2117056	0.8323367		female
Gm11220	0						female
Psmb6-ps	0.1525496	0.09933482	3.060383	0.0324583	0.9741066		female
Mup-ps30	0						female
Gm13745	0						female
Gm15789	4.593118	-0.4587618	0.6039353	-0.7596208	0.4474813	0.6609695	female
Gm11923	0						female
Gm15183	0						female
Gm15048	0						female
Gm12726	1.126187	-0.1536845	1.613152	-0.09526966	0.9241006		female
Ftl2	14.61163	-0.592375	0.3038156	-1.949785	0.0512018	0.1977058	female
Gm12993	1.614275	-0.4926801	0.9258925	-0.5321138	0.5946472		female
Rpl5-ps2	9.220964	-0.4618787	0.3326987	-1.388279	0.165052	0.3838967	female
Mup-ps14	0.2366821	0.09933651	3.060383	0.03245886	0.9741061		female
Gm13904	0.1103023	-0.6220043	3.060383	-0.203244	0.8389444		female
Gm2673	0.06018028	0.4600035	3.060383	0.1503092	0.8805207		female
Gm16242	0.06018028	0.4600035	3.060383	0.1503092	0.8805207		female
Gm1866	1.362624	1.492838	1.052957	1.417758	0.1562613		female
Pramel	0						female
Gm15785	0.6620731	0.3093403	1.2829	0.2411257	0.8094577		female
Gm13114	0.1524989	0.09933482	3.060383	0.0324583	0.9741066		female
Gm12661	0						female
Gm8659	0						female
Olfr260-ps1	0						female
Gm12098	20.6396	-0.7432466	0.4596498	-1.616984	0.1058817	0.3000246	female
Gm14490	0.2701775	-0.2227409	2.757085	-0.08078856	0.9356101		female
Gm9246	0.1224859	0.09933482	3.060383	0.0324583	0.9741066		female
Gm14358	0						female
Gm13230	0						female
Gm14728	0						female
Usp-ps	0						female
Gm6441	0						female
Gm12138	5.903567	0.07360331	0.413574	0.1779689	0.8587474	0.930297	female
Gm15753	7.071743	0.4746393	0.4194789	1.131498	0.2578457	0.4910499	female
Gm12431	0						female
Gm16481	0.7273067	-0.8684326	1.261486	-0.6884201	0.4911883		female
Gm13922	0						female
Gm14665	0						female
Gm15928	0.7227147	2.072291	1.442183	1.436912	0.1507429		female
Gm11991	0.5201721	2.011009	1.72107	1.168464	0.2426195		female
Gm13505	0						female
Gm14039	0						female
Gm15377	0.07472761	0.4600035	3.060383	0.1503092	0.8805207		female
Gm12013	0.1599134	-0.2613337	3.014428	-0.08669429	0.9309145		female
Glns-ps1	14.76641	-1.035859	0.4775918	-2.168921	0.03008869	0.1407141	female
Slfn14	0.2472632	0.09934087	2.221676	0.04471438	0.964335		female
Gm14572	0						female
Gm15320	0.3778377	-0.6611987	1.811942	-0.3649117	0.7151773		female
Gm15933	0						female
Mageb16-ps1	0.05787633	-0.2613356	3.060383	-0.0853931	0.9319489		female
Gm16216	0.7275097	0.667188	1.373174	0.4858727	0.6270574		female
Gm13777	0.3973292	-0.7764838	1.789104	-0.434007	0.6642833		female
Rpl19-ps12	0.2766168	0.09933868	2.676129	0.03712029	0.9703891		female
Gm11196	1.978331	0.275408	0.7749047	0.3554088	0.7222834		female
Gm12479	0.1303387	0.09933482	3.060383	0.0324583	0.9741066		female
Gm14445	0.2649129	0.09934101	2.189211	0.04537753	0.9638064		female
Gm13915	0						female
Gm13489	0.1183052	0.09933482	3.060383	0.0324583	0.9741066		female
Gm15490	0						female
Gm12188	4.492816	1.275955	1.104476	1.155258	0.2479847	0.4807942	female
Gm4994	0						female
Gm13862	1.502995	-0.7495351	1.314749	-0.5700975	0.5686116		female
Cyp2j14-ps	0						female
Gm15720	9.740159	0.1141508	0.5304386	0.2152008	0.8296108	0.9147786	female
Gm8199	0.2315053	-1.366214	3.054519	-0.4472762	0.6546756		female
Gm11809	0						female
Gm16149	0.3320084	0.4600069	3.060383	0.1503103	0.8805198		female
Gm14679	0						female
Gm14975	0						female
Gm13577	83.16537	-0.6549368	0.2165118	-3.024947	0.002486765	0.02571298	female
Gm11824	2.37955	-0.880279	0.6953832	-1.265891	0.2055522		female
Gm14502	1.049076	-0.8496716	1.144618	-0.7423186	0.4578943		female
Gm15799	0						female
Gm13541	0.8481001	-0.1909139	1.170806	-0.163062	0.8704696		female
Gm15236	0.04361343	-0.2613356	3.060383	-0.0853931	0.9319489		female
Gm14988	0						female
Gm15660	0						female
Gm11905	0						female
Gm16463	0						female
Gm13094	0.7507401	-1.958092	1.767482	-1.107842	0.26793		female
Gm11212	5.350409	1.044219	1.298927	0.8039094	0.4214493	0.6417249	female
Gm13518	0						female
Gm12864	0						female
Gm12788	5.964841	0.3171764	0.4842408	0.6549973	0.5124695	0.7106466	female
Gm12312	0.1214263	0.8206739	3.060383	0.2681606	0.7885757		female
Rpl23a-ps13	0						female
Gm14570	0						female
Gm12266	1.633794	0.1384031	0.829571	0.166837	0.8674983		female
Gm13002	0.6767462	1.322693	1.423557	0.9291465	0.3528132		female
Gm11810	0						female
Gm13655	0.2645364	-1.337037	2.714304	-0.4925892	0.6223029		female
Gm16464	10.2606	0.8642308	0.4809895	1.796777	0.07237102	0.2420934	female
Gm7164	0						female
Gm12008	0						female
Gm12038	0						female
Gm14116	0.07155049	-0.2613356	3.060383	-0.0853931	0.9319489		female
Gm7910	0						female
Gm11578	0.26956	-0.8889419	2.203596	-0.403405	0.6866503		female
Gm11350	0						female
Gm14701	0.06071316	0.4600035	3.060383	0.1503092	0.8805207		female
Gm14276	14.37004	0.2371812	0.2623177	0.9041752	0.3659025	0.5959077	female
Gm13360	0						female
Gm7091	0						female
Gm14360	0						female
Gm14656	0						female
Gm12369	0						female
Gm8617	0						female
Rpl27-ps2	0.5028503	-0.5577926	1.556608	-0.3583386	0.7200899		female
Gm14835	0						female
Mup-ps10	0						female
Gm14877	0						female
Gm14563	0						female
Gm13163	0.8031321	-1.178912	1.415785	-0.8326913	0.4050189		female
Gm16005	0						female
Gm11307	0						female
Gm11407	0						female
Gm12230	3.594938	0.3785141	0.7574174	0.4997431	0.617256	0.7879928	female
Gm12252	0						female
Gm15994	1.893049	0.5929418	0.8233118	0.720191	0.4714074		female
Gm12428	0.6236054	-1.099939	1.398593	-0.7864611	0.4315974		female
Gm12403	3.249095	0.136593	0.6159142	0.2217727	0.8244908	0.9121592	female
Gm13670	0.7353893	-2.945689	1.917471	-1.536237	0.1244802		female
Gm2768	0						female
Gm4784	0						female
Gm13641	0.5118137	0.8098471	1.79481	0.4512161	0.6518338		female
Gm5166	0						female
Gm14719	6.290697	-0.4285141	0.416518	-1.028801	0.3035731	0.5360399	female
Rpl5-ps1	7.402872	0.2450112	0.4384421	0.5588221	0.5762831	0.7595162	female
Gm12444	0.1619545	-0.2613339	3.060383	-0.08539255	0.9319493		female
Gm13034	0.7201203	-0.8336787	1.568631	-0.5314689	0.5950939		female
Gm14231	0.09876457	-0.6220043	3.060383	-0.203244	0.8389444		female
Gm8577	0.07782196	-0.2613356	3.060383	-0.0853931	0.9319489		female
Gm14504	0						female
Gm15763	0.1014898	-0.6220043	3.060383	-0.203244	0.8389444		female
Gm12871	0.06071316	0.4600035	3.060383	0.1503092	0.8805207		female
Gm4910	0						female
Gm15636	0.1237841	-0.6220043	3.060383	-0.203244	0.8389444		female
Gm7722	0						female
Gm7058	0						female
Gm12998	0						female
Gm15379	2.658244	0.7278653	0.6438457	1.130497	0.2582671		female
Eif4a-ps4	5.876308	-0.05088867	0.5433501	-0.09365724	0.9253814	0.9653276	female
Gm14382	0.2497816	0.09934089	2.216865	0.04481143	0.9642576		female
Gm15299	0						female
Gm15826	0.06590782	-0.2613356	3.060383	-0.0853931	0.9319489		female
Gm12102	0.143101	-0.6220043	3.060383	-0.203244	0.8389444		female
Gm15009	0						female
Gm14314	0						female
Olfr271-ps1	0						female
Gm1401	0						female
Gm13602	0						female
Gm12943	0						female
Gm14865	0						female
Gm15079	0.4323352	-1.523494	1.730963	-0.8801426	0.3787821		female
Gm13728	0						female
Gm715	16.5819	-0.5138025	0.2456706	-2.091428	0.03648968	0.1592047	female
Olfr1144-ps1	0						female
Gm8344	0						female
Nap1l2	0.3558776	1.422059	2.102992	0.6762075	0.4989089		female
Gm6506	0						female
Gm16221	0.2689558	1.568	2.698706	0.5810193	0.5612275		female
Gm13326	0						female
Gm11355	0						female
Olfr1172-ps1	0						female
Gm12383	0						female
Gm14234	0						female
Gm14380	0						female
Gm15776	1.125399	-0.9256043	0.9922993	-0.9327873	0.3509298		female
Gm12443	0.06460959	0.4600035	3.060383	0.1503092	0.8805207		female
Gm3810	0						female
Gm8503	0.5680323	-0.2625867	1.830884	-0.1434208	0.8859579		female
Gm6292	0.2590612	-0.6342726	2.204609	-0.287703	0.7735741		female
Gm13047	0.1318156	-0.6220043	3.060383	-0.203244	0.8389444		female
Gm16074	0.1308403	-0.9433689	3.059859	-0.3083046	0.7578505		female
Gm13161	6.793054	-0.4520241	0.4609083	-0.9807246	0.3267286	0.5590192	female
Gm12997	0						female
Gm12181	0						female
Gm13438	0						female
Gm11204	0						female
Gm14639	0						female
Gm11922	0						female
Gm11822	0						female
Gm12287	0						female
Gm12234	0						female
Gm15289	0						female
Gm13808	0						female
Gm7429	4.781773	0.5731883	0.7172649	0.7991305	0.4242148	0.6441623	female
Gm14999	0						female
Gm14730	0.4111952	0.08897683	1.785376	0.04983648	0.9602527		female
Gm11188	0						female
Gm12799	8.253477	-0.0907273	0.3849614	-0.235679	0.8136818	0.907438	female
Gm15547	1.930072	-0.4379401	0.7476652	-0.5857436	0.5580479		female
Gm12303	0.4878701	-1.179354	1.378736	-0.8553877	0.3923366		female
Gm12467	0						female
Vmn1r-ps120	0						female
Gm14676	0						female
Gm14375	0						female
Gm12217	0.448802	0.4323705	1.787324	0.2419093	0.8088504		female
Gm11675	2.018942	-0.8776066	1.07668	-0.8151046	0.4150124		female
Gm14801	0						female
Gm14026	3.602075	-0.2369105	0.5331964	-0.4443213	0.6568103	0.8149833	female
Gm14854	0.1770934	0.4600063	2.937771	0.1565835	0.8755731		female
Gm13885	1.337664	-0.8528072	1.374341	-0.6205209	0.5349149		female
Gm15807	0.2032813	-0.2613339	3.060383	-0.08539255	0.9319493		female
Gm13471	0						female
Gm12870	3.230468	-0.885799	0.7286491	-1.215673	0.2241095	0.45539	female
Gm7901	0						female
Gm4886	0						female
Gm14472	2.089855	0.3458109	1.136832	0.3041882	0.7609845		female
H3f3a-ps1	13.5514	0.3861104	0.3522639	1.096083	0.2730426	0.5061851	female
Gm14069	0						female
Pisd-ps1	1549.507	0.0411721	0.1430414	0.2878335	0.7734742	0.8866065	female
Gm15333	0.3186938	-0.9762736	2.661017	-0.3668799	0.7137086		female
Gm14755	0						female
Gm15596	0.6196047	1.248298	1.414534	0.8824799	0.3775173		female
Gm5762	0						female
Gm12250	92.71738	-0.2086456	0.3828608	-0.5449648	0.5857777	0.7663234	female
Gm12072	0						female
Gm12133	0						female
Gm11450	0						female
Rhox3-ps	0.04361343	-0.2613356	3.060383	-0.0853931	0.9319489		female
Gm14032	0						female
Gm12385	0						female
Gm13633	0						female
Gm11198	0.2747724	-1.566506	2.170747	-0.7216436	0.4705136		female
Gm2420	3.852746	0.4843985	0.6284225	0.7708166	0.4408157	0.65586	female
Gm11358	0						female
Gm13418	0.04361343	-0.2613356	3.060383	-0.0853931	0.9319489		female
Gm15770	1.298575	0.6719937	0.9482434	0.7086721	0.478528		female
Gm12123	1.56081	-0.7380348	1.030425	-0.716243	0.4738413		female
Gm12904	0.06298032	-0.2613356	3.060383	-0.0853931	0.9319489		female
Gm14791	0						female
Gm11996	0						female
Gm11701	0						female
Gm13296	0.05587106	-0.2613356	3.060383	-0.0853931	0.9319489		female
Gm16523	0.1234092	0.09933482	3.060383	0.0324583	0.9741066		female
Vmn1r221	0						female
Gm14933	0.2594055	-0.6355337	2.721384	-0.2335332	0.8153474		female
Gm14162	0.5504519	-0.8086916	1.594126	-0.5072947	0.6119481		female
Gm8822	17.17053	0.4985155	0.312116	1.597212	0.1102184	0.3073371	female
Gm11877	0						female
Gm14253	5.491587	-0.1087265	0.5138116	-0.2116076	0.8324132	0.9167608	female
Gm9164	0.321748	0.4600102	2.626517	0.1751408	0.860969		female
Gm15314	0						female
Gm14615	0						female
Gm12642	0						female
Gm14366	0						female
Gm13801	0						female
Gm13921	0.06590782	-0.2613356	3.060383	-0.0853931	0.9319489		female
Gm14287	0.4911699	-0.6855806	1.556169	-0.4405566	0.6595341		female
Ldha-ps	0.3935941	-1.450358	2.087736	-0.694704	0.4872408		female
Gm14063	0						female
Gm13384	0.1103023	-0.6220043	3.060383	-0.203244	0.8389444		female
Gm11984	0						female
Gm13244	0.4200938	0.4437062	2.141259	0.2072175	0.83584		female
Gm8401	0						female
Gm14723	0						female
Gm12327	0						female
Gm14028	0						female
Gm11321	0						female
Gm14143	0.5364907	-1.925111	1.744785	-1.103352	0.2698744		female
Gm5395	2.396761	-1.131602	0.7482791	-1.512273	0.1304644		female
Gm14404	0						female
4930415H17Rik	0						female
Gm13622	1.765176	2.077842	0.9308219	2.232266	0.0255974		female
Gm6952	0						female
Gm15036	0						female
Gm12807	0						female
Gm15064	0						female
Gm14008	0.395258	0.8697132	2.137592	0.4068658	0.6841066		female
Gm11260	0						female
Gm13228	0						female
Vmn1r-ps1	0.1741196	0.4600062	2.950312	0.1559178	0.8760978		female
Gm378	0						female
Gm15565	0.3599171	0.08598771	2.625807	0.03274715	0.9738762		female
Gm13542	1.524251	0.2189301	1.141145	0.1918511	0.8478588		female
Gm14990	0						female
Gm11908	0.04361343	-0.2613356	3.060383	-0.0853931	0.9319489		female
Gm8814	0.3872334	1.061245	2.111246	0.5026628	0.6152014		female
Btc	94.45284	0.04172092	0.2739107	0.1523158	0.8789379	0.9402123	female
Gm5187	0.1040423	0.09933482	3.060383	0.0324583	0.9741066		female
Mup-ps18	0.1157527	-0.6220043	3.060383	-0.203244	0.8389444		female
Gm11955	0.4677429	0.4730132	1.789066	0.2643912	0.7914785		female
Gm15754	0.2412184	1.517094	3.057541	0.4961811	0.6197666		female
Gm12363	0.2484701	-0.6343297	2.222051	-0.2854704	0.7752838		female
Gm11225	0						female
Gm14208	0.4742995	-1.12642	2.149996	-0.5239175	0.600336		female
Gm12313	0.05587106	-0.2613356	3.060383	-0.0853931	0.9319489		female
Gm3712	0.4573253	0.4573757	1.815324	0.2519527	0.8010776		female
Gm4772	0						female
Gm13754	0.3459385	0.1095741	2.648782	0.04136773	0.9670027		female
Gm12741	0						female
Gm14141	0						female
Gm14442	0						female
Gm14415	1.247077	-1.16193	1.016153	-1.14346	0.2528477		female
Olfr408-ps1	0						female
Gm13884	0.0604289	0.4600035	3.060383	0.1503092	0.8805207		female
Gm12218	0.6066725	-0.2564756	1.449955	-0.1768852	0.8595986		female
Gm12928	1.56535	0.5574972	0.8057647	0.6918859	0.489009		female
Gm14970	0.1397366	0.8206739	3.060383	0.2681606	0.7885757		female
Gm9670	20.34422	-0.04486486	0.2290258	-0.1958943	0.8446929	0.9232784	female
Gm12437	0						female
Gm15724	0.6641631	-0.6485643	1.385789	-0.4680107	0.6397769		female
Gm12692	0						female
Mkrn1-ps1	0						female
Gm12136	0						female
Gm14938	0						female
Gm15028	0						female
Gm4596	1.672848	-1.367303	0.8067828	-1.69476	0.09012102		female
Gm15480	0.9933727	0.6565136	1.346644	0.4875182	0.6258912		female
Zfp389	6.216831	0.3571803	0.4992118	0.7154886	0.4743072	0.6821501	female
Gm14803	0						female
Gm11927	0						female
Gm14036	7.322009	-0.4119971	0.4122764	-0.9993227	0.3176384	0.5497252	female
Gm16017	0						female
Gm15621	0.7912357	-1.009789	1.805751	-0.5592069	0.5760205		female
Gm14916	0						female
Gm14799	0.2753646	-0.6360394	3.059488	-0.2078908	0.8353142		female
Gm16021	0						female
Gm5401	0.05515114	-0.2613356	3.060383	-0.0853931	0.9319489		female
Gm13045	0						female
Gm13545	1.618598	-0.6013291	1.141742	-0.5266771	0.5984178		female
Gm12011	0						female
Gm12016	0						female
Fau-ps1	0.143101	-0.6220043	3.060383	-0.203244	0.8389444		female
Gm13401	0.1857498	-0.2613333	2.902805	-0.09002786	0.9282651		female
Gm13303	0						female
Gm12486	0						female
Gm11414	0						female
Gm13740	0						female
Gm13126	1.649025	-0.7518301	0.9229644	-0.8145818	0.4153117		female
Gm11425	49.78835	-0.4462231	0.3488152	-1.279254	0.2008078	0.4277239	female
Gm6517	0.6966068	-1.241385	1.357535	-0.9144411	0.3604851		female
Gm15004	0						female
Gm6973	0						female
Gm15148	0.672411	-2.348963	1.436092	-1.635664	0.10191		female
Gm13292	2.680049	-0.4071407	0.6944551	-0.5862736	0.5576917		female
Gm14610	0						female
Olfr1327-ps1	0						female
Gm13742	0						female
Gm13171	1.674469	-0.1092261	0.8888436	-0.1228856	0.9021977		female
Olfr1315-ps1	0						female
Gm7110	1.910584	-0.7837451	0.7357399	-1.065248	0.2867639		female
Gm11231	0						female
Gm9025	3.282227	0.480653	0.6348554	0.7571063	0.4489862	0.661822	female
Gm13813	0						female
Gm11688	2.115296	1.31628	0.8205715	1.604101	0.1086917		female
Gm15136	0						female
Gm4914	0						female
Gm12686	0						female
Gm12604	0						female
Gm14709	0						female
Gm13863	0.9097653	0.9953858	1.147879	0.8671525	0.3858585		female
Gm15364	0						female
Gm11676	0						female
Gm15244	0						female
Mageb7-ps	0						female
Gm11894	0						female
Gm11502	0						female
Gm12183	16.44358	0.07057555	0.2366926	0.2981739	0.7655705	0.8821553	female
Gm13665	0.2872385	-0.2364056	2.196451	-0.1076307	0.9142886		female
Gm11598	0.2753511	-1.525968	2.669885	-0.5715481	0.5676282		female
Gm13776	1.816683	0.4237401	0.9754649	0.4343981	0.6639994		female
Gm9430	0						female
Gm11988	0						female
Gm13685	0						female
Gm8844	0						female
Gm15147	0						female
Gm15765	0.6196043	1.264308	1.507739	0.8385457	0.4017243		female
Rab9b-ps1	0						female
Rps6-ps3	11.02996	0.1172393	0.3761908	0.3116486	0.7553076	0.8755384	female
Gm14060	0						female
Gm6743	0						female
Gm12980	0.1146592	0.09933482	3.060383	0.0324583	0.9741066		female
Gm13079	0						female
Gm13501	0						female
Kif22-ps	0						female
Gm8213	2.077268	-0.20589	0.7438731	-0.2767811	0.7819482		female
Gm7206	21.55507	0.6981674	0.3884563	1.797287	0.07229009	0.2419487	female
Gm12242	0						female
Gm11619	0						female
Gm4746	0						female
Gm11687	1.655137	0.4522779	0.7452629	0.6068703	0.543937		female
Rps12-ps19	0.804503	0.3436641	1.35697	0.2532583	0.8000686		female
H2afb2	0						female
Gm13486	1.419351	-0.4678855	0.9324285	-0.5017924	0.6158136		female
Gm16177	2.008144	0.06446428	0.8286958	0.07779004	0.9379951		female
Gm15693	0						female
Gm11919	0						female
Gm11628	3.845892	-1.31073	0.671637	-1.951546	0.05099217	0.1970799	female
1700119I11Rik	0.07155049	-0.2613356	3.060383	-0.0853931	0.9319489		female
Gm14356	0						female
Gm11880	0						female
Gm5909	1.740568	0.05251124	0.731913	0.0717452	0.9428047		female
Gm14871	0						female
Gm13687	1.088338	0.5958322	1.120657	0.5316811	0.5949469		female
Gm12570	0						female
Gm6798	0						female
Gm40	1.031066	-1.160333	1.193963	-0.9718337	0.3311333		female
Gm12937	0.9573294	0.887166	1.04005	0.8530036	0.3936573		female
Gm13615	0						female
Gm15195	0						female
Gm11835	0						female
Gm12636	0						female
Gm12229	2.623342	-0.4254525	0.9278754	-0.4585233	0.6465765		female
Gm15003	0						female
Gm14816	0.05515114	-0.2613356	3.060383	-0.0853931	0.9319489		female
Gm9378	3.523659	-0.1102273	0.5827731	-0.1891428	0.8499809	0.9256822	female
Rpl15-ps4	0						female
Gm15673	1.84048	-1.190046	1.163737	-1.022608	0.3064934		female
Gm11793	1.178169	-0.9152151	1.052742	-0.8693628	0.3846487		female
Gm4915	0						female
Gm13937	0						female
Gm15374	0.3976522	-0.6808418	1.582961	-0.4301065	0.6671182		female
Gm11452	0.05787633	-0.2613356	3.060383	-0.0853931	0.9319489		female
Gm12902	1.444664	-0.2937585	0.9085329	-0.3233329	0.7464432		female
Gm13342	0.1880975	0.4600067	2.893693	0.1589687	0.8736935		female
Gm5757	0.07472761	0.4600035	3.060383	0.1503092	0.8805207		female
Vamp7-ps	7.731033	0.4451463	0.4216269	1.055782	0.2910676	0.5243489	female
Gm13349	6.468611	-0.09328606	0.4613511	-0.2022019	0.8397589	0.920472	female
Gm12667	0						female
Gm6272	0						female
Gm14067	0						female
Gm8200	0.07782196	-0.2613356	3.060383	-0.0853931	0.9319489		female
Gm15182	0						female
Gm11199	0.2059869	1.181348	2.82889	0.4176011	0.6762388		female
Gm12168	2.409343	0.3619411	0.7209566	0.502029	0.6156471		female
Gm11556	0						female
Rpl31-ps6	2.938869	0.00843608	0.8425085	0.01001305	0.9920109	0.9961522	female
Gm11253	0						female
Gm13712	0.3774575	-0.6612012	1.812061	-0.3648891	0.7151942		female
Gm7860	1.041727	-0.4247211	1.001587	-0.424048	0.6715308		female
Gm13456	331.6237	0.07373458	0.1739096	0.4239823	0.6715787	0.8246326	female
Gm14981	0.143101	-0.6220043	3.060383	-0.203244	0.8389444		female
Gm14704	0						female
Gm15207	0						female
Vmn1r-ps112	0						female
Gm9095	0						female
Gm13311	0						female
Gm14336	0.1040423	0.09933482	3.060383	0.0324583	0.9741066		female
Gm11667	0						female
Gm12196	0.3835345	1.482273	1.766831	0.8389443	0.4015006		female
Gm14898	0						female
Olfr1073-ps1	0						female
Gm12377	0.06298032	-0.2613356	3.060383	-0.0853931	0.9319489		female
Gm14813	0						female
Gm12344	0.402215	1.076631	1.810293	0.5947274	0.5520257		female
Gm15065	0.06071316	0.4600035	3.060383	0.1503092	0.8805207		female
Gm11850	0						female
Gm11404	0						female
Gm15806	0						female
Gm11406	0						female
Gm5387	0						female
Gm13317	0						female
Snrp1c-ps2	0						female
Gm12812	0.05515114	-0.2613356	3.060383	-0.0853931	0.9319489		female
Gm15157	0.1625819	0.4600057	3.001817	0.1532424	0.8782071		female
Gm15580	0.2528728	0.820684	2.211044	0.3711748	0.7105073		female
Gm11726	0						female
Gm15026	0						female
Gm15586	0						female
Gm5255	0						female
Gm11485	0.1259606	-0.6220043	3.060383	-0.203244	0.8389444		female
Gm14896	0						female
Gm14683	0						female
Gm12634	0						female
Gm15711	0.4470183	-0.7076396	2.121058	-0.3336258	0.738662		female
Gm8737	0						female
Gm11903	0						female
Olfr1268-ps1	0						female
Gm13050	14.51986	-1.002369	0.4142687	-2.41961	0.01553716	0.09155289	female
Gm12058	0.7577759	0.3966154	1.363497	0.290881	0.7711423		female
Olfr1003-ps1	0						female
Gm13527	0.2455191	0.820679	2.753225	0.2980792	0.7656427		female
Gm11979	0.06298032	-0.2613356	3.060383	-0.0853931	0.9319489		female
Gm13182	0.1816157	-0.2613333	2.919227	-0.08952142	0.9286675		female
Gm13761	0						female
Olfr336-ps1	0						female
Gm8569	0						female
Gm15387	10.79882	0.02872774	0.3197576	0.08984226	0.9284126	0.9663477	female
Gm15436	0.0604289	0.4600035	3.060383	0.1503092	0.8805207		female
Gm12129	0						female
Gm15443	0.8836674	-0.07611884	1.275923	-0.05965788	0.9524281		female
Gm12433	0						female
Gm14943	0						female
Gm11558	0						female
Gm12950	0.143101	-0.6220043	3.060383	-0.203244	0.8389444		female
Gm11331	0						female
Gm15074	0						female
Gm14793	0						female
Gm14227	0.7532745	-1.009118	1.234601	-0.8173635	0.4137207		female
Gm12645	0.1157527	-0.6220043	3.060383	-0.203244	0.8389444		female
Gm15212	0.1812867	1.181344	3.060383	0.386012	0.6994878		female
Gm13141	1.35735	-0.6577429	1.030833	-0.6380692	0.5234287		female
Gm9673	1.129936	-0.643902	1.160541	-0.5548293	0.5790114		female
Gm12700	0						female
Gm15021	0						female
Gm8482	3.600114	0.209782	0.6587172	0.3184706	0.750128	0.8722801	female
Gm16148	2.435994	0.3242563	0.8770948	0.3696936	0.7116108		female
Gm14638	0						female
Gm12045	0						female
Gm7670	0						female
Gm15464	0.3105405	0.4600132	2.162429	0.2127299	0.8315377		female
Gm13829	1.389008	-0.3582654	0.9866316	-0.3631197	0.7165154		female
Gm7746	0						female
4930503H13Rik	0						female
Gm12518	0						female
Gm12149	0						female
Gm13239	0.412763	-1.492101	2.098809	-0.7109275	0.4771291		female
Gm6025	0						female
Smt3h2-ps	0						female
Gm14852	0						female
Gm16219	0.1802145	1.181344	3.060383	0.386012	0.6994878		female
Gm8244	0						female
Rpl7a-ps13	0						female
Gm12632	0						female
Gm15493	0						female
Gm12535	0.07155049	-0.2613356	3.060383	-0.0853931	0.9319489		female
Gm15204	0.8177951	-0.6721965	1.189522	-0.5650979	0.5720072		female
Rps13-ps5	0.07155049	-0.2613356	3.060383	-0.0853931	0.9319489		female
Gm12566	0						female
Gm5639	1.166406	-0.6992681	1.096955	-0.637463	0.5238233		female
Gm14834	3.179433	1.084559	1.052355	1.030602	0.3027277	0.5352708	female
Gm13365	0						female
Gm15779	1.60743	0.9067819	0.8491014	1.067931	0.2855515		female
Gm12900	0.1166645	0.09933482	3.060383	0.0324583	0.9741066		female
Gm14750	0						female
Gm14923	0						female
Gm11248	0						female
Gm12815	0						female
Gm2012	0						female
Gm11402	0.0604289	0.4600035	3.060383	0.1503092	0.8805207		female
Rpl30-ps5	0						female
Mup-ps19	0						female
Gm15481	0						female
Gm12732	0.07472761	0.4600035	3.060383	0.1503092	0.8805207		female
Gm14056	0.4401201	-0.2536988	2.130811	-0.1190621	0.9052262		female
Gm11366	0.1385351	0.09933482	3.060383	0.0324583	0.9741066		female
Gm12754	0						female
Gm15358	0						female
Gm14001	7.822965	0.3505543	0.4844249	0.7236505	0.4692803	0.6783498	female
Gm14725	0						female
Gm15897	0.2018062	1.181344	3.060383	0.386012	0.6994878		female
Gm7857	0						female
Vmn1r-ps125	0						female
Gm14736	0						female
Fau-ps2	0.4818663	0.4630427	1.805461	0.2564678	0.7975896		female
Gm14612	0						female
Gm11590	0						female
Gm15516	0.2383093	-0.6123589	2.238297	-0.2735825	0.7844055		female
Trav13-3	0.2833794	1.153213	2.197453	0.5247952	0.5997255		female
Gm8761	0						female
Gm11470	0.4409064	0.4466584	1.821148	0.245262	0.8062536		female
Gm13677	0.1676132	-0.9967098	3.059488	-0.3257767	0.7445933		female
Gm11348	0						female
Gm13258	0.4170079	2.240579	2.503636	0.8949301	0.3708245		female
Gm5393	0						female
Gm14050	0						female
Gm14006	0.122953	0.8206739	3.060383	0.2681606	0.7885757		female
Gm11876	0						female
Gm11857	0						female
Gm11914	34.77223	0.7415746	0.262339	2.82678	0.004701868	0.04075621	female
Gm6382	0.7436464	-0.3100807	1.162465	-0.2667441	0.7896662		female
Gm11843	2.855006	-1.45859	0.7407132	-1.96917	0.04893361	0.1922122	female
Gm15371	0.2334659	-0.9967098	3.059488	-0.3257767	0.7445933		female
Gm12818	0.2420345	0.09934083	2.231867	0.04451019	0.9644977		female
Gm13469	0						female
Gm14885	0						female
Cyp2j7-ps1	0						female
Gm15349	0.2771184	-0.8281604	2.712937	-0.3052635	0.7601655		female
Gm12697	0.04361343	-0.2613356	3.060383	-0.0853931	0.9319489		female
Gm12774	0.5988909	-0.9434189	2.088685	-0.4516809	0.6514989		female
Gm14689	0						female
Gm12961	1.583011	-1.298041	1.07336	-1.209325	0.226538		female
Gm11474	0.84815	-0.4421283	1.76148	-0.2509982	0.8018155		female
Gm12124	0.07155049	-0.2613356	3.060383	-0.0853931	0.9319489		female
Gm14156	0.1318156	-0.6220043	3.060383	-0.203244	0.8389444		female
Gm14972	0						female
Dynlt1-ps1	14.31963	-0.3726284	0.3102974	-1.200875	0.2297997	0.4617463	female
H2af-ps	1.143152	-0.5149079	1.058287	-0.4865486	0.6265782		female
Gm15190	2.252587	0.1801767	0.7368016	0.244539	0.8068134		female
Gm16187	0.3792117	-1.977596	2.077562	-0.9518832	0.3411562		female
Gm15040	0						female
Gm12913	0						female
Gm15316	0						female
Gm12736	0						female
Gm13792	0						female
Gm14460	0						female
Gm11907	0						female
Gm12515	0						female
Gm15616	0.51434	0.4808979	1.569508	0.3064004	0.7592998		female
Gm11663	0.9459587	-0.1795517	1.366567	-0.1313888	0.8954677		female
Gm6881	0						female
Gm15172	0						female
Gm12362	0.06590782	-0.2613356	3.060383	-0.0853931	0.9319489		female
Defa-ps14	0						female
Gm12987	1.018777	-2.465077	1.339794	-1.839892	0.0657841		female
Olfr990-ps1	0						female
Gm14721	0						female
Gm15120	0						female
Gm11633	0.2974938	0.4600099	2.674145	0.1720213	0.8634208		female
Rpl31-ps5	0.2746952	0.09934108	2.172386	0.04572902	0.9635262		female
Gm13087	0						female
Gm14928	0.1175763	0.8206739	3.060383	0.2681606	0.7885757		female
Gm12489	0						female
Gm12087	0						female
Gm11393	0						female
Gm14564	0						female
Gm14416	0.2905119	-0.273555	2.190968	-0.1248558	0.9006377		female
Gm12451	0						female
Gm11424	1.035751	-0.5883876	1.423831	-0.4132426	0.6794289		female
Gm13260	0.08094844	0.4600035	3.060383	0.1503092	0.8805207		female
Supt20-ps	0						female
Gm14845	0.4329421	-0.2508255	1.43664	-0.1745918	0.8614004		female
Gm11363	0						female
Gm14467	0.06298032	-0.2613356	3.060383	-0.0853931	0.9319489		female
Rpl23a-ps6	0						female
Gm15153	0.1037937	0.09933482	3.060383	0.0324583	0.9741066		female
Gm15474	0						female
Gm16394	0						female
Gm5381	0						female
Gm12026	0.126621	0.09933482	3.060383	0.0324583	0.9741066		female
Gm15422	0.7996584	-0.9316654	1.225489	-0.76024	0.4471111		female
Olfr602-ps1	0						female
Gm14127	1.131045	-2.209242	1.255067	-1.760259	0.07836392		female
Gm9703	0.3873467	0.8085247	1.790085	0.4516684	0.6515079		female
Gm13354	0						female
Gm12988	0.5923379	-0.4616386	1.572403	-0.293588	0.7690727		female
Gm15625	0.3771674	0.08885689	1.805165	0.04922371	0.960741		female
Gm15181	0						female
Rps12-ps1	1.383195	0.07453462	0.9169929	0.08128157	0.935218		female
Gm14265	0						female
Rpl9-ps2	0						female
Gm12156	0.05787633	-0.2613356	3.060383	-0.0853931	0.9319489		female
Gm6620	0						female
Gm14899	0.07472761	0.4600035	3.060383	0.1503092	0.8805207		female
Olfr1021-ps1	0						female
Gm8692	0						female
Gm14888	0						female
Gm6923	0						female
Gm13024	0						female
Gm14826	0						female
Gm15546	0						female
Gm12366	48.98995	-0.6854088	0.2463928	-2.781773	0.005406283	0.04486258	female
Tra2b-ps	0						female
Gm14411	7.572147	-0.5452836	0.4175602	-1.30588	0.1915934	0.4160748	female
1700064H15Rik	0.4296092	0.4519536	1.584344	0.2852622	0.7754433		female
Gm11622	0						female
Gm12727	1.133271	-0.5214168	0.961745	-0.542157	0.5877103		female
Gm15793	8.894128	0.504479	0.4226487	1.193613	0.2326293	0.4646832	female
Gm14722	0						female
Gm12803	1.97824	-0.3291917	0.8031329	-0.4098845	0.6818907		female
Gm381	0						female
Gm15058	0						female
Gm8805	0						female
Itpa-ps3	0						female
Gm7061	17.57267	0.5986932	0.3302613	1.812787	0.06986476	0.2374415	female
Gm15861	0						female
Gm15191	1.764272	0.2229033	0.8794844	0.2534477	0.7999223		female
Gm13162	0.2234842	-1.335422	3.055323	-0.4370804	0.6620531		female
Rps11-ps5	0						female
Rps19-ps14	0.06460959	0.4600035	3.060383	0.1503092	0.8805207		female
Gm5319	0						female
Gm9126	0						female
Gm15957	0						female
Vmn1r-ps100	0						female
Gm14489	0.1397366	0.8206739	3.060383	0.2681606	0.7885757		female
Gm13396	0.22261	1.181344	3.060383	0.386012	0.6994878		female
Gm13284	0.3475124	-1.841657	2.60404	-0.7072308	0.4794231		female
Gm12155	0						female
Gm4875	0.7715345	0.3487423	1.233814	0.2826539	0.7774422		female
Gm12176	0.1234092	0.09933482	3.060383	0.0324583	0.9741066		female
Gm9308	0						female
Gm6806	0.746334	-0.8553075	1.4415	-0.5933455	0.5529499		female
Gm13193	1.279769	1.077332	1.2339	0.8731109	0.3826026		female
Gm13385	0.06018028	0.4600035	3.060383	0.1503092	0.8805207		female
Gm12015	0						female
Gm11561	0						female
Gm14554	0.07155049	-0.2613356	3.060383	-0.0853931	0.9319489		female
Gm13560	0						female
Gm15465	0						female
Gm14423	0.06298032	-0.2613356	3.060383	-0.0853931	0.9319489		female
Rpl17-ps1	0						female
Rpl13-ps1	1.882147	-0.2496766	0.9545211	-0.2615727	0.7936509		female
Gm14782	0						female
Gm14150	17.45617	0.2679671	0.2919694	0.9177916	0.358728	0.589952	female
Gm8682	0						female
Gm14860	0.7071214	-0.1759385	1.384428	-0.1270839	0.898874		female
Gm12956	0.4385103	1.085911	1.785946	0.6080314	0.5431667		female
Gm5678	0.3797255	0.4600109	2.529811	0.1818361	0.8557114		female
Gm11953	0.1037937	0.09933482	3.060383	0.0324583	0.9741066		female
Gm16428	0						female
Gm12175	0						female
Trav4d-2	0.1810381	1.181344	3.060383	0.386012	0.6994878		female
Gm13803	1.974788	0.6067793	0.7129386	0.8510962	0.3947159		female
Gm12880	0						female
Gm14731	0						female
Gm15828	0.2018419	1.181347	2.843224	0.4154957	0.677779		female
Gm14716	0						female
Gm15741	0						female
Gm6097	0.143101	-0.6220043	3.060383	-0.203244	0.8389444		female
Gm5397	0.0604289	0.4600035	3.060383	0.1503092	0.8805207		female
Gm16106	1.129566	0.2655608	1.084289	0.2449171	0.8065207		female
Gm15780	0.7190107	-2.912222	1.608464	-1.81056	0.07020892		female
Gm12591	0						female
Gm14786	0						female
Gm12982	0						female
Gm13118	0						female
Gm13612	0.2004386	-0.9964235	2.853687	-0.3491706	0.7269613		female
Gm15373	0						female
Gm14519	1.0071	0.2332853	1.298511	0.1796559	0.8574227		female
Gm14588	0						female
Gm16421	0						female
Gm12994	0.1844295	1.181344	3.060383	0.386012	0.6994878		female
Gm14748	0						female
4930448K20Rik	0						female
Gm13537	0.2749371	-0.2517285	2.216223	-0.1135845	0.9095672		female
Gm13879	0						female
Gm13484	0.06147651	0.4600035	3.060383	0.1503092	0.8805207		female
Gm5759	0						female
Gm16066	0.5222991	0.8564234	1.570823	0.5452068	0.5856113		female
Gm14053	0						female
Gm14299	0						female
Gm11931	0.2272772	0.4600052	3.060383	0.1503097	0.8805203		female
Gm12021	0						female
Gm7134	0						female
Gm14537	4.304726	0.1434381	0.5185325	0.2766231	0.7820695	0.8914624	female
Gm15106	0						female
Gm12293	0						female
Gm11746	0.06460959	0.4600035	3.060383	0.1503092	0.8805207		female
Defa-ps9	0						female
Gm13204	13.9019	0.2320261	0.3560417	0.6516824	0.5146061	0.7126234	female
Gm11362	0.5710438	0.5318038	1.597469	0.3329039	0.7392068		female
Gm13806	0						female
Gm14674	0						female
Gm13358	0.1494552	0.8206739	3.060383	0.2681606	0.7885757		female
Gm14745	0						female
Gm15730	0.2653188	0.8206795	2.702758	0.3036452	0.7613982		female
Mup-ps5	0						female
Vmn1r-ps93	0						female
Gm12165	0.1139393	0.09933482	3.060383	0.0324583	0.9741066		female
Gm13263	0						female
Gm15773	0.05587106	-0.2613356	3.060383	-0.0853931	0.9319489		female
Gm15367	0.7016309	2.065504	1.316097	1.569416	0.1165511		female
Rpl15-ps1	0						female
Gm12598	0						female
Gm11889	3.56468	0.4156377	0.7018008	0.5922446	0.5536868	0.7426347	female
Gm13009	0						female
Gm12583	0						female
Gm13525	0.143101	-0.6220043	3.060383	-0.203244	0.8389444		female
Gm14789	0						female
Olfr1185-ps1	0						female
Olfr1293-ps	0						female
Gm13339	12.38672	0.879847	0.3842921	2.289527	0.02204876	0.1156263	female
Olfr475-ps1	0						female
Gm5386	0						female
Gm14607	0						female
Gm12934	0.2012131	1.181347	2.845432	0.4151733	0.6780151		female
Cyp4a29-ps1	0						female
Gm15014	0						female
Gm12881	0						female
Olfr1027-ps1	0						female
Gm11383	0						female
Gm6480	0						female
Rpsa-ps9	7.811031	0.2375112	0.4086879	0.5811553	0.5611358	0.7483805	female
Gm5844	12.86534	0.5395078	0.3720521	1.450087	0.1470343	0.3591095	female
Gm11982	0.06298032	-0.2613356	3.060383	-0.0853931	0.9319489		female
Gm12041	0						female
Gm12379	0						female
Gm11557	0.1305987	0.09933482	3.060383	0.0324583	0.9741066		female
Gm14323	2.065311	0.3179372	1.086684	0.2925756	0.7698466		female
Ccl19-ps1	54.886	1.030237	1.46333	0.704036	0.4814104	0.6873907	female
Gm14083	0						female
Gm7823	0.06460959	0.4600035	3.060383	0.1503092	0.8805207		female
Smt3h1-ps	0						female
Gm14832	0.1103023	-0.6220043	3.060383	-0.203244	0.8389444		female
Gm13736	10.73909	0.01004477	0.3027837	0.03317473	0.9735353	0.9884586	female
Gm12398	0.2440184	0.8206789	2.757267	0.2976421	0.7659763		female
Gm14758	0						female
Gm14119	0.4523542	-2.236387	2.476333	-0.9031043	0.3664705		female
Gm8770	0						female
Gm14739	0						female
Gm15240	0						female
Gm11440	0.846124	-0.6200111	1.236935	-0.5012479	0.6161966		female
Defa-ps16	0						female
Gm12641	0						female
Gm13864	7.003394	-0.3529927	0.4343569	-0.812679	0.4164021	0.6380101	female
Gm6939	19.2888	0.09963384	0.2631182	0.3786657	0.7049362	0.8454886	female
Gm11462	0.06298032	-0.2613356	3.060383	-0.0853931	0.9319489		female
Gm13135	2.464818	1.331877	0.6787106	1.962364	0.04972011		female
Gm8172	3.952897	0.138951	0.5999216	0.2316153	0.8168368	0.908707	female
Gm5863	0						female
Gm12785	0.06018028	0.4600035	3.060383	0.1503092	0.8805207		female
Gm6067	0						female
Gm13462	0						female
Gm13586	0.7200842	0.5479341	1.587387	0.34518	0.729959		female
Cyp2j8	0.8871854	-0.3047527	1.39823	-0.2179561	0.8274633		female
Gm14811	0						female
Gm13887	0						female
Gm7658	4.479443	-0.228101	0.5256206	-0.433965	0.6643139	0.8193996	female
Gm16166	3.950452	-0.5415146	0.5336285	-1.014778	0.3102115	0.5426022	female
Gm15095	0						female
Gm2810	19.68961	-0.2794658	0.2798515	-0.9986216	0.317978	0.5499486	female
Gm14881	0						female
Gm14103	0						female
Gm12850	0.5124357	0.05319076	1.593948	0.03337045	0.9733792		female
Gm13355	0.06460959	0.4600035	3.060383	0.1503092	0.8805207		female
Gm11540	1.259983	-0.3378998	1.182102	-0.2858467	0.7749956		female
Gm12177	0						female
Gm12587	0						female
Gm11920	0						female
Gm7834	0						female
Gm13359	0.06590782	-0.2613356	3.060383	-0.0853931	0.9319489		female
Gm12507	0						female
Gm13217	1.261074	0.8923197	0.9888263	0.9024029	0.3668429		female
Gm15504	0.1043266	0.09933482	3.060383	0.0324583	0.9741066		female
Gm8036	0						female
Naip3	0.05587106	-0.2613356	3.060383	-0.0853931	0.9319489		female
Gm15303	0						female
Gm12731	0						female
Gm2566	0						female
Gm6884	0						female
Gm15131	0.7115512	0.3141305	1.797336	0.1747756	0.8612559		female
Gm10601	0.9995984	0.4887616	1.049993	0.4654903	0.6415804		female
Gm12465	0						female
Rpl13-ps5	4.985348	0.3527723	0.5426821	0.6500533	0.5156578	0.7133903	female
Gm6754	0.173629	-0.9967098	3.059488	-0.3257767	0.7445933		female
Gm14614	0						female
Gm16082	0.1208566	-0.6220043	3.060383	-0.203244	0.8389444		female
Gm14581	0						female
Gm12630	0.7298631	0.1174842	1.292732	0.09088058	0.9275875		female
Gm15214	0						female
Gm13517	0						female
Gm13672	0						female
Gm15129	0.1821395	1.181344	3.060383	0.386012	0.6994878		female
Gm14363	0						female
Gm15056	3.68286	1.880868	1.317478	1.427627	0.1533991	0.3689855	female
Gm11911	0.06460959	0.4600035	3.060383	0.1503092	0.8805207		female
Rpsa-ps11	0.1259606	-0.6220043	3.060383	-0.203244	0.8389444		female
Olfr1274-ps	0						female
Polr2k-ps	0.7613518	0.5465191	1.380775	0.3958061	0.692248		female
Olfr1149-ps1	0						female
Gm12318	0.1935746	-0.9967096	3.059488	-0.3257766	0.7445934		female
Gm14042	2.22355	1.119538	0.6413031	1.745724	0.08085897		female
Gm11389	0						female
Rps13-ps6	0						female
Gm5903	1.844984	-0.8358423	0.8363162	-0.9994334	0.3175848		female
Gm13557	0.7762348	0.716721	1.549672	0.4624984	0.6437239		female
Gm14052	0.8197663	-1.141476	1.236727	-0.9229815	0.3560168		female
Rps10-ps3	0						female
Gm11566	0						female
Gm11848	0						female
Gm15126	0.04361343	-0.2613356	3.060383	-0.0853931	0.9319489		female
Gm6238	0						female
Gm13975	0						female
Gm11221	2.43458	-0.2576355	0.6681828	-0.3855764	0.6998104		female
Gm15678	0						female
Gm13250	0						female
Gm13413	1.319145	-0.02994739	0.8630115	-0.03470103	0.9723181		female
Gm12392	0						female
Gm15715	0.3709055	0.800858	2.151769	0.3721858	0.7097545		female
Gm13623	1.33175	-0.04175658	0.8510591	-0.04906425	0.9608681		female
Gm12053	0.2117887	-0.5826979	3.059859	-0.1904329	0.8489699		female
Gm1335	1.208702	0.3242931	1.088847	0.2978316	0.7658317		female
Gm14687	0						female
Gm12816	2.222416	-0.1237314	0.7290691	-0.1697115	0.865237		female
Fam220a	407.76	-0.2380542	0.1096235	-2.171561	0.0298888	0.1402212	female
Gm12978	0						female
Gm11764	1.1294	2.294368	1.225825	1.871692	0.06124917		female
Gm16518	0.8098564	-1.651316	1.571211	-1.050983	0.2932662		female
Gm12618	0.1843703	0.4600052	3.060383	0.1503097	0.8805203		female
Gm12163	0.1936961	1.181347	2.872563	0.411252	0.6808878		female
Gm13555	0						female
Gm6222	0.8407304	-2.179892	1.226864	-1.7768	0.07560121		female
Gm15331	0						female
Rps15a-ps6	3.968147	-0.5142542	0.5512653	-0.9328615	0.3508915	0.582673	female
Gm11804	0						female
Gm14982	0.1863895	-0.2613339	3.060383	-0.08539255	0.9319493		female
Gm11829	0						female
Gm6373	0						female
Gm13140	0.301587	1.794821	1.788778	1.003379	0.3156782		female
Gm14604	0						female
Gm13720	0						female
Gm14561	0						female
Gm14910	0						female
Gm8087	0						female
Gm9083	4.268865	-0.8922806	0.5992882	-1.488901	0.1365135	0.3457493	female
Olfr334-ps1	0						female
Gm15959	0						female
Gm14900	0						female
Gm13233	0						female
Gm11606	0						female
Gm9835	6.048639	0.4640256	0.7692972	0.6031812	0.5463882	0.736917	female
Gm11388	0						female
Gm13433	2.923599	-0.5082457	0.5990202	-0.8484617	0.3961809	0.6208815	female
Gm12416	1.726341	0.8040199	0.82852	0.9704291	0.3318327		female
Gm16100	0.216896	-1.290202	2.826235	-0.4565091	0.6480239		female
Gm14699	0						female
Gm14082	0						female
Gm14822	0.1743682	0.4600062	2.949253	0.1559738	0.8760537		female
Gm11242	0						female
Gm12285	0.1185895	0.09933482	3.060383	0.0324583	0.9741066		female
Gm15001	0						female
Gm12986	0						female
Gm14140	0.1208578	0.8206739	3.060383	0.2681606	0.7885757		female
Gm13356	0						female
Gm14795	0						female
Olfr268-ps1	0						female
Gm14533	0						female
Gm12191	85.67126	0.2320785	0.2242991	1.034683	0.3008169	0.5334919	female
Gm14980	0.06460959	0.4600035	3.060383	0.1503092	0.8805207		female
Gm14882	0						female
Gm7785	6.574348	-0.1038284	0.4672285	-0.2222218	0.8241412	0.9119931	female
Gm13195	0.1050899	0.09933482	3.060383	0.0324583	0.9741066		female
Gm12748	0						female
Gm14751	0						female
Gm11800	0						female
Gm16431	0						female
Gm13350	0.0604289	0.4600035	3.060383	0.1503092	0.8805207		female
Gm13668	0.1852188	1.181347	2.904887	0.4066756	0.6842463		female
Gm11845	0						female
Gm14670	0						female
Gm11980	0						female
Gm11408	1.739365	1.619515	0.8812268	1.837795	0.06609255		female
Gm14126	0.1175763	0.8206739	3.060383	0.2681606	0.7885757		female
Gm13172	0						female
Amy2b	0						female
Gm11484	0						female
Gm13223	0						female
Gm15382	7.317495	0.3725652	0.4655879	0.8002038	0.4235927	0.643592	female
Gm14667	0						female
Gm12765	0						female
Gm15531	0						female
Gm11249	6.449271	-0.49079	0.4544756	-1.079904	0.280185	0.5127076	female
Gm14153	0						female
Gm4760	0						female
Gm11736	1.073512	-2.057532	1.171748	-1.755951	0.0790967		female
Gm12438	0						female
Gm15385	2.460462	-0.07451114	0.801528	-0.09296137	0.9259342		female
Gm4908	0						female
Gm11863	0						female
Gm11356	0						female
Gm14494	22.33611	0.17417	0.2100265	0.8292764	0.406948	0.6296886	female
Gm14578	0						female
Gm4732	0						female
Gm6044	1.302757	0.1420889	1.153788	0.1231499	0.9019884		female
Gm13430	0.5277025	1.009172	1.388621	0.7267435	0.4673831		female
Gm6429	0						female
Gm12917	10.61309	-0.1827082	0.4047053	-0.4514598	0.6516582	0.8117309	female
Gm12393	0						female
Gm15309	0						female
Gm5303	0						female
Gm12876	0.558703	1.04083	1.282823	0.8113586	0.4171598		female
Gm14073	0						female
Gm14421	4.957235	-0.1729124	0.5291925	-0.3267477	0.7438587	0.8680805	female
Gm14620	0						female
Rpl10-ps4	0						female
Gm14790	0.04361343	-0.2613356	3.060383	-0.0853931	0.9319489		female
Gm13386	0						female
Gm13410	0.4825671	0.1253669	1.622535	0.07726608	0.9384119		female
Gm15171	0						female
Gm11609	0.2525886	0.8206791	2.734609	0.3001084	0.7640945		female
Gm14724	0						female
Gm15854	0.6704389	-0.2928163	1.771075	-0.1653325	0.8686823		female
Gm6341	1.789289	0.2852544	0.8262613	0.3452351	0.7299176		female
Gm15578	0						female
Gm6826	0						female
Vmn1r-ps126	0.1259606	-0.6220043	3.060383	-0.203244	0.8389444		female
Gm16203	0						female
Gm14109	0						female
Gm15189	0						female
Gm12723	0						female
Gm12210	0						female
Gm14560	0						female
Gm14422	0.2977171	-0.9844386	2.695624	-0.3651988	0.714963		female
Gm14844	0						female
Gm11504	0						female
Gm15170	0						female
Gm11792	0						female
Cyp4a29	0						female
Gm12418	2.025275	-0.6689704	0.7282385	-0.9186145	0.3582973		female
Gm5073	0.05878816	0.4600035	3.060383	0.1503092	0.8805207		female
Gm15752	0						female
Gm12288	0						female
Gm13424	0						female
Gm14334	0						female
Gm12579	0						female
Olfr1103-ps1	0						female
Gm11380	0.9214784	0.4281371	1.130514	0.3787101	0.7049032		female
Gm11852	0						female
Gm4913	0						female
Apc-ps1	4.345439	-0.3904725	0.6197868	-0.6300111	0.5286874	0.7233504	female
Gm12459	0.06298032	-0.2613356	3.060383	-0.0853931	0.9319489		female
Gm11892	0.08722686	-0.6220043	3.060383	-0.203244	0.8389444		female
Gm11866	0						female
Gm12201	0						female
Gm13511	1.104808	0.7618171	0.9042988	0.8424397	0.3995419		female
Gm14655	0						female
Gm12180	0						female
Gm15967	0.1397366	0.8206739	3.060383	0.2681606	0.7885757		female
Gm11427	26.56817	0.8229112	0.63862	1.288577	0.1975451	0.4235457	female
Gm4917	0						female
Gm11429	0						female
Gm11344	1.423314	1.322311	1.081389	1.222789	0.2214093		female
Gm8648	0						female
Vmn1r-ps97	0						female
Gm14201	0.1981715	-0.2613331	2.856245	-0.09149533	0.927099		female
Gm6580	0.4161847	0.08749899	2.085807	0.0419497	0.9665388		female
Gm14405	0						female
Gm12321	0						female
Gm13409	0						female
Gm13064	0						female
Gm7190	0						female
Gm12206	0						female
D11Bhm181e	0.485841	-0.3616765	1.800465	-0.2008795	0.8407928		female
Gm7820	0						female
Gm12187	0.06298032	-0.2613356	3.060383	-0.0853931	0.9319489		female
Gm12693	13.58298	0.2598507	0.2718542	0.9558458	0.3391501	0.5710025	female
Gm15007	0						female
Gm13903	0						female
Gm13828	0.06590782	-0.2613356	3.060383	-0.0853931	0.9319489		female
Gm15575	1.355318	-1.614521	1.020952	-1.581387	0.1137895		female
Gm14969	0						female
Olfr1146-ps1	0						female
Gm11805	0.5215828	-0.01368902	1.602502	-0.00854228	0.9931843		female
Olfr404-ps1	0						female
Cyp4a30-ps	0.1744537	-1.146711	3.058501	-0.3749258	0.7077156		female
Gm15571	0.122953	0.8206739	3.060383	0.2681606	0.7885757		female
Rpl31-ps12	1.886868	1.140698	0.9191486	1.241038	0.2145919		female
4930595D18Rik	3.647247	1.16229	0.9788114	1.187451	0.2350498	0.4673641	female
Gm13567	0.08094844	0.4600035	3.060383	0.1503092	0.8805207		female
Gm15272	0.1259606	-0.6220043	3.060383	-0.203244	0.8389444		female
Gm13581	0						female
Gm9432	0.2927766	-0.9535229	2.175856	-0.4382288	0.6612204		female
Gm15066	0						female
Gm12080	0						female
Gm12388	0						female
Gm11421	0.2927634	0.460013	2.188733	0.2101732	0.8335325		female
Gm13788	0						female
Gm7821	0.05515114	-0.2613356	3.060383	-0.0853931	0.9319489		female
Gm11338	0.4306651	0.8534979	1.77754	0.4801568	0.6311159		female
Gm14780	0.4393296	-1.618162	1.752518	-0.9233353	0.3558325		female
Gm11522	1.377801	-2.122156	1.11829	-1.89768	0.05773821		female
Gm11969	1.229476	1.095759	1.115677	0.9821474	0.3260272		female
Gm14869	0.2009773	-0.9967096	3.059488	-0.3257766	0.7445934		female
Gm13737	0						female
Gm12274	0						female
Gm14875	0.05787633	-0.2613356	3.060383	-0.0853931	0.9319489		female
Gm11912	0						female
Rbmx2-ps	0						female
Hbb-bh3	0						female
Gm16425	0.1462781	0.09933482	3.060383	0.0324583	0.9741066		female
Gm11410	0						female
Gm12919	0.1356983	-0.6220043	3.060383	-0.203244	0.8389444		female
Gm14528	0						female
Gm12427	0.07472761	0.4600035	3.060383	0.1503092	0.8805207		female
Gm15016	0.5612692	-0.95937	1.532448	-0.6260377	0.5312902		female
Gm11255	0						female
Gm15215	0						female
Gm7831	0.2194905	-0.5951329	2.827725	-0.2104635	0.8333059		female
Gm11546	0						female
Gm11779	0						female
Gm11862	0						female
Gm14158	0.4666883	1.783884	2.052702	0.8690418	0.3848243		female
Gm15096	0						female
Gm11796	0.2636313	-1.489719	3.050656	-0.4883274	0.6253179		female
Gm13406	0.06071316	0.4600035	3.060383	0.1503092	0.8805207		female
Gm12262	0.1237841	-0.6220043	3.060383	-0.203244	0.8389444		female
Gm13246	1.234487	-0.5785241	0.8954218	-0.6460911	0.5182204		female
Gm7222	0						female
Gm11698	0.06018028	0.4600035	3.060383	0.1503092	0.8805207		female
Hspe1-ps4	0						female
Mup-ps1	0						female
Gm13453	8.164349	-0.05501086	0.3452288	-0.1593461	0.8733962	0.9371843	female
Gm13259	0.290808	0.4600096	2.711837	0.1696303	0.8653009		female
Gm15659	0						female
Gm14668	0						female
Gm15180	0.1192171	0.8206739	3.060383	0.2681606	0.7885757		female
Gm11185	0.501338	0.7833432	1.411012	0.5551639	0.5787825		female
Gm11839	24.69543	-0.2296246	0.2369493	-0.9690876	0.3325015	0.5649775	female
Gm6574	0						female
Gm14623	0						female
Gm5403	0						female
Gm15300	0						female
Gm13210	0						female
Gm7108	0.173629	-0.9967098	3.059488	-0.3257767	0.7445933		female
Gm15116	0						female
Gm12738	0.06018028	0.4600035	3.060383	0.1503092	0.8805207		female
Kars-ps1	0						female
Gm15568	1.859142	-0.2146271	1.08356	-0.1980758	0.8429857		female
Gm5939	0.22137	0.8206782	2.822572	0.2907555	0.7712383		female
Gm13460	0						female
Gm7816	8.719906	-0.2115705	0.3527855	-0.5997143	0.5486967	0.7389115	female
Gm14470	0.05787633	-0.2613356	3.060383	-0.0853931	0.9319489		female
Gm14874	0.2076501	-0.261333	2.823246	-0.09256472	0.9262494		female
Gm11461	0.09948448	-0.6220043	3.060383	-0.203244	0.8389444		female
Mup-ps25	0						female
Olfr1127-ps1	0						female
Gm11511	1.332057	-0.7316	0.9002415	-0.8126707	0.4164069		female
Gm13254	0						female
Gm13498	0.05515114	-0.2613356	3.060383	-0.0853931	0.9319489		female
Gm12384	0						female
Gm12550	0						female
Zcchc9-ps	0.8139683	-1.566813	1.487369	-1.053413	0.292152		female
Gm4993	0						female
Gm13551	0						female
Gm15376	0						female
Gm14589	0						female
Pex13-ps	0						female
Gm11838	0						female
Gm13332	0						female
Ctsf	1039.42	-0.3476379	0.1808725	-1.922006	0.054605	0.205809	female
Gm15361	1.168518	-0.3851272	0.9907384	-0.3887274	0.6974778		female
Gm13688	8.224678	0.03051932	0.4637731	0.06580656	0.9475318	0.9758745	female
Gm15815	0.05878816	0.4600035	3.060383	0.1503092	0.8805207		female
Gm13502	5.952915	1.168982	0.4778677	2.446245	0.01443527	0.08726559	female
Csnk2a1-ps	0						female
Gm8812	0						female
Gm15030	0						female
Gm13679	0						female
Gm12010	0						female
Mup-ps28	0						female
Gm14957	0						female
Gm12638	0						female
Vmn1r-ps114	0						female
Gm12085	0						female
Gm12332	0						female
Gm12309	0.0604289	0.4600035	3.060383	0.1503092	0.8805207		female
Gm12110	0						female
Mup-ps15	0						female
Gm13315	0						female
Gm13868	19.32197	-0.5123716	0.4373458	-1.171548	0.2413786	0.4734638	female
AA414768	15.70881	0.3559421	0.4121173	0.8636913	0.3877575	0.6138906	female
Gm15926	0						female
Gm5760	0						female
Gm5643	0.2177897	-0.6122797	2.282124	-0.2682938	0.7884731		female
Olfr1374-ps1	0						female
Gm11742	0.1668932	-0.9967096	3.059488	-0.3257766	0.7445934		female
Gm11871	0						female
Gm15185	0.1587704	0.09933482	3.060383	0.0324583	0.9741066		female
Gm14402	0.3063229	-1.041816	2.666183	-0.390752	0.6959806		female
Gm15192	0						female
Gm11284	0						female
Gm13935	0						female
Gm14931	0						female
Gm14997	0						female
Gm14121	4.658016	-0.2127483	0.4333733	-0.4909125	0.6234884	0.7925178	female
Rpl38-ps1	1.022414	-1.062545	1.111608	-0.9558635	0.3391412		female
Vcp-rs	93.95255	-0.04813597	0.1400113	-0.3438006	0.7309962	0.8595121	female
Gm11826	1.654063	0.4472833	0.7441628	0.6010558	0.5478028		female
Gm14220	0						female
Gm11859	0						female
Gm12400	0						female
Gm7599	1.831496	-0.6513537	0.8256775	-0.7888719	0.4301869		female
Magea7-ps	0						female
Gm13579	0						female
Gm13397	0						female
Olfr1332-ps1	0						female
Gm11539	15.11875	0.3173584	0.4139295	0.7666967	0.4432619	0.6578398	female
Gm12475	0						female
Gm11693	2.374364	-0.4890109	0.7936079	-0.616187	0.5377711		female
Gm13156	7.330168	-0.5520312	0.5086644	-1.085256	0.2778082	0.5108239	female
Gm14238	0.06590782	-0.2613356	3.060383	-0.0853931	0.9319489		female
Gm14237	0						female
Gm14666	0						female
Gm7363	0						female
Gm6491	0						female
Gm8260	0						female
Gm13913	0.07155049	-0.2613356	3.060383	-0.0853931	0.9319489		female
Vmn1r-ps99	0						female
Gm9060	0						female
Gm15783	0						female
Gm14907	0						female
Gm12540	1.394136	-0.1313519	1.118818	-0.1174023	0.9065413		female
Gm11581	3.2353	0.4450433	0.6671312	0.6671001	0.5047082	0.7048026	female
Gm11708	0.09876457	-0.6220043	3.060383	-0.203244	0.8389444		female
Olfr1004-ps1	0						female
Gm12656	0.178733	-0.9967096	3.059488	-0.3257766	0.7445934		female
Gm13105	0						female
Olfr360	0						female
Gm8606	0						female
Gm12237	0						female
Llph-ps2	13.09221	0.336804	0.2961887	1.137127	0.2554854	0.4884979	female
Gm12895	0.1208578	0.8206739	3.060383	0.2681606	0.7885757		female
Gm14887	0						female
Gm8806	2.000962	0.4587459	0.8995156	0.5099921	0.610057		female
Gm13214	0						female
Gm15332	0						female
Gm11422	0.5003651	0.1091464	1.5838	0.06891425	0.9450579		female
Gm11235	0.4801958	0.7903907	1.570418	0.5032997	0.6147536		female
Gm13392	1.436128	0.1753535	0.8587076	0.2042062	0.8381923		female
Gm11449	0.1221897	0.8206739	3.060383	0.2681606	0.7885757		female
Gm15057	0						female
Gm11882	0.5345549	-0.1745508	1.566073	-0.1114576	0.9112535		female
Gm12653	0						female
Gm13196	0.1961539	1.181344	3.060383	0.386012	0.6994878		female
Gm4919	0						female
Gm3244	5.555233	1.442211	0.5670232	2.543478	0.01097549	0.07320061	female
Scgb2b22-ps	0						female
Gm6433	0.705397	-1.34832	1.561713	-0.8633592	0.38794		female
Olfr595-ps1	0						female
Gm12813	0						female
Gm11411	0						female
Gm15426	0						female
Gm11860	0						female
Gm11550	0						female
Gm13681	0						female
Gm13121	0.06460959	0.4600035	3.060383	0.1503092	0.8805207		female
Gm14148	0.06460959	0.4600035	3.060383	0.1503092	0.8805207		female
Gm6335	0.4615271	-0.9243496	1.756603	-0.5262142	0.5987394		female
Gm15194	0						female
Gm11703	4.808682	-0.008001038	0.4691664	-0.01705373	0.9863937	0.9938665	female
Gm11203	0						female
Gm15542	28.19222	0.1381329	0.2038651	0.6775699	0.4980445	0.7002577	female
Gm5466	10.51734	-0.3878873	0.4071992	-0.9525738	0.3408061	0.5722363	female
Gm13458	0						female
Gm15033	0						female
Gm11900	0						female
Gm13506	0						female
Gm14394	0						female
Gm13041	0						female
Gm13019	0						female
Gm15725	0						female
Gm8410	0.1833819	1.181344	3.060383	0.386012	0.6994878		female
Gm13176	0						female
Gm11340	0.06071316	0.4600035	3.060383	0.1503092	0.8805207		female
Gm14300	0						female
Rpl30-ps10	7.98244	0.05967802	0.3534625	0.1688383	0.8659238	0.9336948	female
Gm12268	0.743207	-0.9644694	1.408493	-0.6847527	0.4935		female
Vmn1r-ps110	0						female
Gm14840	0						female
Gm14690	0						female
Gm15378	0.3797523	0.088842	1.807667	0.04914732	0.9608019		female
Olfr269-ps1	0.2037826	-0.9967096	3.059488	-0.3257766	0.7445934		female
Olfr1035-ps1	0						female
Gm14485	0						female
Gm15665	0						female
Gm14776	0.6584847	0.8994768	1.276363	0.7047184	0.4809855		female
Gm15604	0						female
Gm13221	0.06018028	0.4600035	3.060383	0.1503092	0.8805207		female
Rpl35a-ps4	0.5238097	-0.1694411	1.779784	-0.09520318	0.9241534		female
Gm13992	0.2584384	1.587124	3.054781	0.5195542	0.6033744		female
Gm12007	0						female
Gm14591	0.0604289	0.4600035	3.060383	0.1503092	0.8805207		female
Gm15198	0.6559276	-0.1952402	1.581044	-0.1234881	0.9017206		female
Gm13006	0.2422932	0.09933822	2.761956	0.03596663	0.971309		female
Gm13437	0						female
Gm14878	0						female
Gm15405	0.05587106	-0.2613356	3.060383	-0.0853931	0.9319489		female
Gm12760	0						female
Gm15824	0.9745609	-0.3840623	1.579667	-0.2431286	0.8079058		female
Gm11471	0						female
Gm15187	0						female
Gm5402	0.1905702	-0.2613339	3.060383	-0.08539255	0.9319493		female
Gm14491	0.3412624	-0.271779	1.799047	-0.1510683	0.8799219		female
Rpl7a-ps12	0						female
Gm15329	0						female
Gm11187	0						female
Gm15519	213.7438	-0.9455326	0.356993	-2.648603	0.008082532	0.0591027	female
Gm14768	0						female
Gm15038	0						female
Gm12826	0.05787633	-0.2613356	3.060383	-0.0853931	0.9319489		female
Gm11904	0						female
Gm8749	0						female
Gm13487	0.2925416	-0.2526871	1.84393	-0.1370373	0.8910013		female
Gm14619	0						female
Gm11445	0						female
Gm14905	0						female
Gm13338	0						female
Gm13226	3.972535	0.04843079	0.4986658	0.09712075	0.9226305	0.964032	female
Gm15037	0						female
Gm13108	0						female
Cyp4b1-ps2	0.3564611	0.08875655	1.822222	0.04870787	0.9611521		female
Gm5510	1.775871	-0.9643312	0.9150237	-1.053887	0.2919348		female
Gm12182	0						female
Gm12935	0.9078861	-0.8061762	1.236554	-0.6519538	0.514431		female
Gm12501	0.3524665	1.185531	1.787446	0.6632546	0.5071675		female
Gm4909	0						female
Gm11652	3.162233	-0.8345682	0.8065918	-1.034685	0.3008162	0.5334919	female
Gm15225	0						female
Gm15840	0.06590782	-0.2613356	3.060383	-0.0853931	0.9319489		female
Gm9431	0.142378	-0.9553848	3.059775	-0.3122403	0.7548579		female
Gm14281	0						female
Nsa2-ps2	0						female
Gm12118	0.1292192	0.8206739	3.060383	0.2681606	0.7885757		female
Gm13491	0.143101	-0.6220043	3.060383	-0.203244	0.8389444		female
Gm13207	1.440968	0.3564904	0.7572053	0.4707976	0.6377853		female
Gm15267	2.19774	-0.8835702	0.8547147	-1.03376	0.3012482		female
Gm9440	0						female
Gm5555	4.578382	-0.3128354	0.4446048	-0.7036257	0.4816659	0.6877019	female
Gm15375	0						female
Gm11883	0						female
Rps8-ps2	1.247059	1.254312	1.028698	1.21932	0.2227229		female
Gm14706	0						female
Gm14044	1.926555	-0.4428706	0.7262759	-0.6097828	0.5420057		female
Gm14574	0						female
Gm12308	0.07155049	-0.2613356	3.060383	-0.0853931	0.9319489		female
Gm14521	0						female
Gm13888	0						female
Gm8534	0						female
Gm11784	1.355444	0.4101788	0.9034924	0.4539925	0.6498342		female
Gm14940	0						female
Gm12423	0						female
Gm14515	0						female
Gm15044	0						female
Gm12873	111.7274	-0.2469757	0.5746883	-0.4297558	0.6673733	0.8218424	female
Gm13877	0						female
Gm11263	16.67532	0.6436061	0.352618	1.825222	0.06796756	0.2338191	female
Gm14172	0						female
Gm14609	0						female
Gm15470	18.47218	0.01690866	0.3170118	0.05333764	0.9574629	0.9809251	female
Gm12255	0						female
Gm14861	1.150087	-1.735402	1.100076	-1.577529	0.1146737		female
Gm13407	3.454356	-1.647517	0.6428727	-2.562742	0.01038491	0.07033956	female
Gm12450	0						female
Gm7541	2.740531	0.4296242	0.7442413	0.5772647	0.5637606	0.7500261	female
Gm12842	0.07782196	-0.2613356	3.060383	-0.0853931	0.9319489		female
Gm6027	0.09948448	-0.6220043	3.060383	-0.203244	0.8389444		female
Defa-ps4	0						female
Gm13478	0						female
Gm12749	0.641214	-0.07054742	1.604045	-0.04398094	0.9649196		female
Olfr647-ps1	0						female
Gm11881	0						female
Gm14577	0						female
Gm15196	0						female
Gm14998	0						female
Gm9429	3.897138	-0.1830908	0.5124586	-0.3572792	0.7208828	0.8537483	female
Gm13674	0						female
Gm6418	0						female
Gm12157	0						female
Gm15321	0						female
Mup-ps21	0						female
Gm12001	0.09876457	-0.6220043	3.060383	-0.203244	0.8389444		female
Gm13432	0.7497761	-0.3983453	1.247384	-0.3193445	0.7494653		female
Gm15035	0.381644	0.828934	2.114458	0.3920315	0.695035		female
Gm13867	0.1043266	0.09933482	3.060383	0.0324583	0.9741066		female
Gm13450	0.2347211	0.09933811	2.783066	0.03569377	0.9715265		female
H2-M6-ps	3.835862	0.2304888	0.5132436	0.4490826	0.6533721	0.8129739	female
Gm14381	0						female
Gm15808	0						female
Gm14942	0						female
Gm16016	24.66797	-0.9086438	0.363574	-2.499199	0.01244744	0.07926262	female
Gm12466	0						female
Gm12585	0						female
Olfr1379-ps1	0						female
Gm14663	0						female
Oat-rs1	0						female
Gm13320	0.05587106	-0.2613356	3.060383	-0.0853931	0.9319489		female
Tpt1-ps1	0						female
Gm13321	0.06590782	-0.2613356	3.060383	-0.0853931	0.9319489		female
Gm11514	2.518621	0.07818645	0.7986839	0.09789411	0.9220164		female
Gm11227	0						female
Gm13729	0						female
Gm14516	0						female
Gm14814	0						female
Gm11989	0.05587106	-0.2613356	3.060383	-0.0853931	0.9319489		female
Gm6645	0						female
Gm12035	0.2018051	-0.2613331	2.843353	-0.09191018	0.9267694		female
Gm9043	0						female
Gm6877	1.992366	0.2364016	0.7356537	0.321349	0.7479459		female
Gm12896	0						female
Gm14939	0						female
Gm5942	0						female
Gm13234	0.3575802	0.08875809	1.821957	0.0487158	0.9611458		female
Gm13340	281.0351	0.339533	0.2951852	1.150237	0.2500461	0.4828526	female
Gm11929	0.2966918	-1.013597	2.678613	-0.3784036	0.7051308		female
Gm11941	0.06071316	0.4600035	3.060383	0.1503092	0.8805207		female
Gm14711	0						female
Gm11451	26.1375	0.3151351	0.2002429	1.573764	0.1155419	0.3148061	female
Gm12770	0						female
Gm13666	0.18335	0.4600066	2.912278	0.1579542	0.8744929		female
Gm14671	0						female
Gm11849	0						female
Gm7312	0						female
Gm15709	0						female
Gm16411	0						female
Gm12432	0						female
Gm11247	0						female
Gm15538	5.748419	-0.2210057	0.5060522	-0.4367251	0.6623107	0.8181049	female
Rpsa-ps3	0						female
Gm14186	0						female
Gm15393	0.06298032	-0.2613356	3.060383	-0.0853931	0.9319489		female
Gm15394	0						female
Gm15885	0.1680703	-0.2613336	2.976728	-0.08779221	0.9300418		female
Gm8688	0						female
Gm14741	0						female
Gm8051	0.07782196	-0.2613356	3.060383	-0.0853931	0.9319489		female
Gm14043	0						female
Gm13916	0						female
Gm13614	0						female
Gm13722	0						female
Gm9200	0.06071316	0.4600035	3.060383	0.1503092	0.8805207		female
Rpl21-ps15	55.70572	0.9525059	0.2520128	3.779593	0.000157085	0.003489266	female
Gm14805	0						female
Gm14579	0						female
Gm12821	0						female
Gm12028	0						female
Gm14911	0						female
Gm14810	3.877954	-0.694196	0.6699159	-1.036244	0.3000885	0.5331842	female
Gm14893	0						female
Gm15916	0.1556439	-0.6220043	3.060383	-0.203244	0.8389444		female
Gm12640	0						female
Gm14863	0.2451662	0.8206789	2.754172	0.2979766	0.765721		female
Gm16007	1.589839	-2.37425	1.186128	-2.001681	0.04531902		female
Oaz2-ps	3.876411	-0.5652443	0.5056073	-1.117951	0.2635878	0.4966234	female
Gm8832	0						female
Pou2f3-rs1	0						female
Gm12795	6.436439	0.2643572	0.5422679	0.4875031	0.6259019	0.7946547	female
Gm12878	0						female
H2afb3	0						female
Gm5390	0						female
Gm11771	0.387439	0.09047427	1.581843	0.05719549	0.9543895		female
Gm14414	0.2615051	0.8206794	2.712086	0.3026008	0.7621941		female
Gm15529	0						female
Gm14586	72.90924	-0.1213823	0.2373077	-0.5114976	0.6090027	0.782362	female
Gm15570	0.3280151	-1.133268	2.142257	-0.5290063	0.5968011		female
Gm7224	0.1876763	-0.2613333	2.895317	-0.09026068	0.9280801		female
Gm12469	0						female
Gm15188	0						female
Gm4459	19.6259	0.4799393	0.3611717	1.32884	0.1839009	0.4072058	female
Gm12502	0						female
Gm2030	0						female
Gm11262	0						female
Gm15602	0.7015028	2.050217	1.712435	1.197253	0.231208		female
Gm13366	0						female
Gm11786	0.05787633	-0.2613356	3.060383	-0.0853931	0.9319489		female
Gm13312	0						female
Gm11480	0						female
Gm15175	0.1208578	0.8206739	3.060383	0.2681606	0.7885757		female
Gm14754	0						female
Gm8876	0						female
Gm9225	0						female
Gm13148	0.06460959	0.4600035	3.060383	0.1503092	0.8805207		female
Gm13876	0						female
Gm12787	0						female
Gm14086	0.6703844	1.90823	1.705865	1.118629	0.2632986		female
Gm6088	0						female
Gm14229	0						female
Rasl2-9	24.80939	0.1211976	0.2965085	0.4087492	0.6827237	0.8308858	female
Gm13357	2.633408	0.1171885	0.6474953	0.1809875	0.8563774		female
Gm11524	0						female
Gm11384	0						female
Gm11875	0						female
Gm12099	0.1208578	0.8206739	3.060383	0.2681606	0.7885757		female
Gm12245	0.2403211	0.09934081	2.235268	0.04444245	0.9645517		female
Gm15798	1.041004	1.237744	1.069193	1.157643	0.2470097		female
Gm11258	0						female
Gm11853	0.1654534	-0.9967098	3.059488	-0.3257767	0.7445933		female
Gm11473	0						female
Gm12152	0						female
Gm14903	0						female
Gm11433	0						female
Gm14575	0						female
Gm12358	0						female
Gm11334	0.05515114	-0.2613356	3.060383	-0.0853931	0.9319489		female
Gm5648	0.2676718	0.4600128	2.229542	0.2063261	0.8365362		female
Gm10169	26.22492	-0.2455476	0.223905	-1.09666	0.2727901	0.506105	female
Gm6829	3.711652	-0.9402144	0.534679	-1.758465	0.07866837	0.2536897	female
Gm14304	0						female
Kpna2-ps	0						female
Vmn1r-ps111	0						female
Zfp133-ps	22.2002	-0.4887481	0.3067586	-1.593266	0.1111004	0.308728	female
Gm11367	0						female
Gm11699	0.7045624	-1.860416	1.538817	-1.208991	0.2266662		female
Gm12989	4.915765	0.2181716	0.4553821	0.4790956	0.6318706	0.7989505	female
Gm12892	2.232807	-0.9832638	0.7222519	-1.361386	0.1733916		female
Gm9119	0						female
Gm6640	0						female
Pcna-ps1	0						female
Gm6539	0.06071316	0.4600035	3.060383	0.1503092	0.8805207		female
Gm14034	0						female
Gm12412	0						female
Gm13504	0						female
Gm15154	2.303284	0.8395924	0.9529201	0.8810732	0.3782782		female
Gm13743	0						female
Gm14094	0						female
Gm14465	0						female
Gm9575	0.6640206	-0.2230257	1.398841	-0.1594361	0.8733253		female
Gm11971	0.1130275	-0.6220043	3.060383	-0.203244	0.8389444		female
Rnf138rt1	0						female
Gm13914	0						female
Gm12687	0						female
Gm14932	0						female
Gm2986	4.556343	0.1005241	0.5134977	0.1957635	0.8447952	0.9233126	female
Gm4912	2.323259	1.920053	0.9582696	2.003667	0.04510578		female
Gm14428	0						female
Gm13153	0.06298032	-0.2613356	3.060383	-0.0853931	0.9319489		female
Gm8624	0						female
Olfr1117-ps1	0						female
Gm13592	0						female
Gm13123	2.882354	-0.5004261	0.746622	-0.6702537	0.5026961	0.7031744	female
Gm14688	0						female
Gm15078	0						female
Gm3931	0						female
Gm5883	0.1183052	0.09933482	3.060383	0.0324583	0.9741066		female
Gm14499	0						female
Gm14202	0.7359473	-1.920978	1.505863	-1.275666	0.2020736		female
Gm13436	169.0357	-0.2101378	0.2861459	-0.7343729	0.4627215	0.6733809	female
Gm13865	0						female
Ccnb2-ps	29.77911	0.1785684	0.2958833	0.6035096	0.5461697	0.7368656	female
Gm15161	0.2060813	-0.9967096	3.059488	-0.3257766	0.7445934		female
Gm12901	0.05878816	0.4600035	3.060383	0.1503092	0.8805207		female
Gm7700	0						female
Gpr144-ps	0						female
Rpl23a-ps14	0.1968127	0.460007	2.861147	0.1607771	0.8722689		female
Gm11865	2.260235	-1.786754	0.7676511	-2.32756	0.01993549		female
Gm11887	0						female
Gm13854	0.96869	-0.02821663	1.390654	-0.02029019	0.9838119		female
Sh3d2c-ps1	0						female
Gm16202	0						female
Gm14197	2.528057	0.1703404	0.8127983	0.2095728	0.8340011		female
Gm13035	0						female
Gm16209	11.52858	0.2343819	0.3597486	0.6515158	0.5147136	0.7126234	female
Gm12495	0.3191498	-0.2753692	3.059488	-0.09000502	0.9282832		female
Gm6039	0.9008231	-1.831156	1.52181	-1.203275	0.2288698		female
Prdx6-ps2	0.05515114	-0.2613356	3.060383	-0.0853931	0.9319489		female
Gm14592	0.1195013	0.8206739	3.060383	0.2681606	0.7885757		female
Gm13796	0						female
Gm11456	0						female
Gm15297	0						female
Gm11812	0						female
Gm12421	0.2474245	-0.827307	2.799203	-0.2955509	0.7675731		female
Gm14824	0						female
Gm13543	1.124371	-2.653626	1.321872	-2.007477	0.04469894		female
Gm14727	0						female
Gm11662	0.5200622	0.4040412	1.437944	0.2809854	0.7787216		female
Gm13100	0						female
Gm14108	0.0604289	0.4600035	3.060383	0.1503092	0.8805207		female
Gm14534	0						female
Gm12014	0						female
Gm12814	0.1203606	0.8206739	3.060383	0.2681606	0.7885757		female
Gm7803	3.941112	0.4208104	0.5739767	0.7331488	0.4634677	0.6741727	female
Gm14559	0						female
Gm13468	0						female
Rps15a-ps4	4.724259	0.5380998	0.5134107	1.048088	0.2945979	0.5276841	female
Gm14524	0.5942277	-2.629022	2.392338	-1.098934	0.2717967		female
Pgam1-ps1	0.5406924	2.129849	1.761001	1.209454	0.2264887		female
Gm9050	0						female
Gm11516	0						female
Gm15335	0.142425	0.8206739	3.060383	0.2681606	0.7885757		female
Gm11405	1.231848	-0.5786426	1.021171	-0.566646	0.5709547		female
Gm15362	0						female
Gm11689	0						female
Gm15988	0.05878816	0.4600035	3.060383	0.1503092	0.8805207		female
Gm15566	0						female
Gm13394	10.63759	0.3534938	0.4393281	0.8046237	0.4210369	0.6416819	female
Gm7180	2.42439	-0.8821962	0.6611795	-1.334276	0.1821133		female
Gm14837	0						female
Gm13473	0.5740409	-0.2261031	1.843935	-0.1226199	0.9024081		female
Gm13361	0						female
Gm15094	0						female
Gm14775	0						female
Gm12728	0.1110222	-0.6220043	3.060383	-0.203244	0.8389444		female
Gm14842	0						female
Gm11660	0.5612325	-0.2884071	1.577838	-0.1827863	0.8549657		female
Gm12739	1.356027	-0.7652653	1.235259	-0.6195184	0.5355749		female
Gm14729	0						female
Gm11888	0						female
Rps18-ps2	0.1992483	0.4600052	3.060383	0.1503097	0.8805203		female
Gm11644	0						female
Gm11499	0						female
Gm6092	0						female
Gm12721	0						female
Rpl12-ps2	0						female
Gm14274	0.1214354	-0.6220043	3.060383	-0.203244	0.8389444		female
Gm16123	0						female
Gm15670	0						female
Gm13369	3.592892	-0.5425045	0.5910053	-0.917935	0.3586529	0.5898815	female
Gm13800	0						female
Gm14584	5.449509	0.9262934	0.4290289	2.159046	0.03084656	0.1429551	female
Cyp2j7-ps2	0						female
Gm12455	0						female
Gm13676	0						female
Gm14848	0						female
Gm12131	0						female
Gm13466	0						female
Gm3828	1.468856	-0.7366945	1.021381	-0.7212731	0.4707415		female
Gm15110	0						female
Gm14713	0						female
Gm13071	16.69933	-0.01734202	0.2684087	-0.06461047	0.9484841	0.9763179	female
Gm5054	0.0604289	0.4600035	3.060383	0.1503092	0.8805207		female
Gm15502	0.4553557	2.353797	2.054817	1.145502	0.2520014		female
Gm5133	0						female
Gm13435	0						female
Gm13033	6.65711	0.06358656	0.4156049	0.1529976	0.8784001	0.9400008	female
Gm14400	0.1654534	-0.9967098	3.059488	-0.3257767	0.7445933		female
Gm14908	0						female
Gm11977	0						female
Gm6415	0.4872924	0.1420326	1.58545	0.08958507	0.9286169		female
Gm14631	0						female
Hmgb1-ps5	9.209005	0.7370507	0.7348635	1.002976	0.3158723	0.5482074	female
Amd-ps1	0.1876867	-0.9967096	3.059488	-0.3257766	0.7445934		female
Olfr1376-ps1	0						female
Gm13039	1.100834	-0.9142904	1.114909	-0.8200581	0.412183		female
Gm15712	24.30174	-0.6711694	0.3846582	-1.744846	0.08101161	0.2579414	female
Gm15006	0						female
Gm2199	1.138569	-0.5934538	0.9495429	-0.6249889	0.5319783		female
Gm8839	0.07782196	-0.2613356	3.060383	-0.0853931	0.9319489		female
Gm14248	0.1208578	0.8206739	3.060383	0.2681606	0.7885757		female
Gm13771	0.7698375	-0.914053	1.561312	-0.5854392	0.5582524		female
Gm13841	20.45374	0.8468154	0.2381573	3.555698	0.000376976	0.006532232	female
Gm12577	1.732737	-1.421966	1.006296	-1.413069	0.1576356		female
Gm11898	0						female
Ldha-ps2	9.112666	-0.109252	0.3992891	-0.2736163	0.7843795	0.8927988	female
Gm14427	0.2246782	-0.2613328	2.768695	-0.09438845	0.9248006		female
Gm11957	0.8297475	0.9148224	1.36235	0.6715032	0.5019		female
Gm14765	0						female
Gm1947	0.4179327	-1.527038	3.034231	-0.5032701	0.6147744		female
Gm12485	0.3526974	0.08725935	2.149964	0.04058643	0.9676256		female
Gm7071	0						female
2210015D19Rik	212.0561	0.09360738	0.1324869	0.7065409	0.4798519	0.68613	female
Gm14571	0						female
Gm13797	0						female
Xlr3d-ps	0						female
Gm7309	0						female
Gm13477	2.262883	0.4324176	0.77463	0.5582247	0.5766909		female
Gm12365	0						female
Gm13007	0.6751007	-1.239414	1.56587	-0.791518	0.4286418		female
Gm15696	8.455158	-0.1248525	0.4976312	-0.2508937	0.8018963	0.9013999	female
Dnajc19-ps	5.377702	0.0112321	0.430221	0.02610775	0.9791714	0.9907699	female
Olfr1175-ps	0						female
Gm13886	3.560017	-0.5596436	0.7437173	-0.7524951	0.4517534	0.6642151	female
Gm12584	0						female
Gm14979	0						female
Gm12003	0						female
Gm13313	0						female
Gm9599	0						female
Gm13341	120.0622	-0.009652169	0.3325222	-0.02902714	0.9768429	0.9898379	female
Gm13719	0						female
Gm13472	0.6444318	1.300144	1.38817	0.9365886	0.3489702		female
Gm12893	0						female
Gm12477	0						female
Gm12442	0						female
Gm11761	0.7226402	1.040433	1.252578	0.8306329	0.4061811		female
Gm16479	0						female
Gm11928	0						female
Vmn1r-ps92	0						female
Gm7494	0						female
Gm13831	1.602615	-1.34902	1.005092	-1.342185	0.1795359		female
Gm11439	0.2462357	-0.6343396	2.225106	-0.2850829	0.7755806		female
Gm14740	0						female
Gm12034	0.9650427	2.575236	1.341238	1.920044	0.05485235		female
Gm14038	3.501672	0.2305499	0.5401901	0.426794	0.6695294	0.8234837	female
Hspe1-ps6	0						female
Gm12605	0						female
Gm11369	0						female
Gm14941	0						female
Gm15388	0						female
Gm13213	2.331058	0.1484768	0.9222668	0.1609912	0.8721003		female
Olfr409-ps1	0						female
Gm11930	0						female
Gm12441	0						female
E530001F21Rik	0.05787633	-0.2613356	3.060383	-0.0853931	0.9319489		female
Gm15703	0.6387294	1.002759	1.415676	0.7083254	0.4787432		female
Gm1848	0.7985247	0.406226	1.529776	0.265546	0.7905889		female
Gm13347	0						female
Gm11489	0.2423777	0.8206839	2.23119	0.3678234	0.7130049		female
Gm12074	0						female
Scgb2b23-ps	0						female
Gm14843	2.673416	-0.7459293	0.8255498	-0.9035546	0.3662316		female
Gm7340	0						female
Gm12346	82.53012	0.214774	0.1815441	1.18304	0.2367932	0.4692993	female
Gm13294	0.3229724	1.171025	2.643859	0.4429228	0.6578216		female
Gm12885	0						female
Gm15975	1.990336	-0.1638717	0.7687685	-0.2131613	0.8312011		female
Gm5405	0						female
Gm12805	0						female
Gm15355	0						female
Gm15186	4.353346	-0.06559528	0.5319031	-0.1233219	0.9018522	0.9521637	female
Plk-ps1	11.10373	0.04837618	0.3077603	0.1571879	0.8750968	0.9380298	female
Gm6447	0						female
Gm15842	1.195429	2.048984	1.340549	1.528466	0.1263969		female
Gm13604	0						female
Gm4342	2.173703	0.3217993	0.7566667	0.4252854	0.6706286		female
Gm5391	0						female
Gm14219	0						female
Rps18-ps1	0.8732405	1.143917	1.219954	0.9376719	0.3484131		female
Gm13932	0						female
Gm15476	0.06018028	0.4600035	3.060383	0.1503092	0.8805207		female
Gm12093	0.6990558	-1.308365	2.094668	-0.6246169	0.5322225		female
Gm14352	0						female
Tpi-rs8	0						female
Gm14987	0						female
Gm15750	1.450309	0.7493093	0.8220115	0.9115557	0.3620026		female
Gm3835	1.422872	0.2613519	1.062283	0.2460284	0.8056602		female
Gm649	0						female
Gm12304	0.05515114	-0.2613356	3.060383	-0.0853931	0.9319489		female
Gm12012	0						female
Gm14783	0						female
Gm14749	0						female
Gm4991	0						female
Gm10600	0.5400363	0.8084032	1.790278	0.4515519	0.6515918		female
Gm13042	0.05787633	-0.2613356	3.060383	-0.0853931	0.9319489		female
Gm14518	0						female
Gm11438	0						female
Gm15515	0.05587106	-0.2613356	3.060383	-0.0853931	0.9319489		female
Gm12368	0						female
Gm12294	0.3100684	0.4600132	2.163102	0.2126636	0.8315893		female
Gm14829	0.0604289	0.4600035	3.060383	0.1503092	0.8805207		female
Cct3-ps1	0						female
Gm12448	0						female
Gm14451	0						female
Gm11298	0.3896541	0.1068085	1.577527	0.06770628	0.9460194		female
Gm12889	0						female
Scgb1b26-ps	0						female
Gm11483	0.482278	0.0673916	2.123298	0.03173912	0.9746801		female
Gm14733	0						female
Gm15242	0						female
Gm11359	0						female
Olfr122	0						female
Gm7158	0						female
Gm12897	0						female
Gm14466	0.1772292	-0.2613339	3.060383	-0.08539255	0.9319493		female
Gm13786	0.5126347	-0.5801587	1.766781	-0.3283705	0.7426315		female
Gm14049	6.469047	-1.253689	0.6880712	-1.822033	0.06844991	0.2349921	female
Gm12179	0.06071316	0.4600035	3.060383	0.1503092	0.8805207		female
Gm14785	0						female
Gm12361	0						female
Gm12742	0.06071316	0.4600035	3.060383	0.1503092	0.8805207		female
Gm12601	0						female
Gm4918	0						female
Gm13725	0.312666	-0.2527716	1.819776	-0.1389026	0.8895271		female
Gm15707	0.8307315	-0.6819918	1.411664	-0.4831119	0.6290163		female
Gm15203	0						female
Gm14122	6.046955	-0.8707899	0.3967715	-2.194688	0.02818596	0.1348869	female
Gm13482	0						female
Gm15115	0						female
Olfr1050-ps1	0						female
Gm15081	0						female
Gm5943	0						female
Gm14802	0						female
Gm13459	0						female
Gm16053	3.267674	-0.6789491	0.6002572	-1.131097	0.2580143	0.4910661	female
Gm14215	0						female
Gm13664	0.06071316	0.4600035	3.060383	0.1503092	0.8805207		female
Mageb8-ps	0						female
Gm5060	0						female
Gm12527	0.1761357	0.4600063	2.941779	0.1563701	0.8757413		female
Gm15363	0						female
Gm14650	0.1935746	-0.9967096	3.059488	-0.3257766	0.7445934		female
Gm12375	0						female
Gm12468	0						female
Gm12213	0.3534722	-0.6234975	2.174853	-0.2866849	0.7743536		female
Gm15311	0						female
Rps10-ps4	4.105671	0.5516619	0.615245	0.8966541	0.3699035	0.5991146	female
Gm12607	0.8091182	0.9610509	1.561684	0.6153938	0.5382947		female
Gm12101	0						female
Gm11618	0						female
Gm11478	36.14372	-0.4015317	0.3083456	-1.302213	0.1928436	0.4178468	female
Gm14398	1.206472	-0.04644906	0.9972747	-0.04657599	0.9628512		female
Gm16465	0						female
Gm12808	0.2035299	-0.2613339	3.060383	-0.08539255	0.9319493		female
Gm11649	0						female
Gm12920	0						female
Prdx2-rs3	0						female
Gm7790	0						female
Gm14653	0						female
Gm15113	0						female
Gm15269	0						female
Gm12047	0.07155049	-0.2613356	3.060383	-0.0853931	0.9319489		female
Gm13701	0						female
Gm14245	0						female
Gm9003	2.078424	-0.6910161	0.7314242	-0.9447542	0.3447844		female
Gm7590	0.1772292	-0.2613339	3.060383	-0.08539255	0.9319493		female
Gm13302	0						female
Gm12969	0.1805408	1.181344	3.060383	0.386012	0.6994878		female
Gm11956	0.2251844	0.8206783	2.81097	0.2919556	0.7703206		female
Gm14270	14.56603	0.7161281	0.2808899	2.549498	0.01078783	0.07229188	female
Gm7209	0						female
Gm14175	0						female
Olfr1096-ps1	0						female
Rpl21-ps9	0.5947026	-1.076493	1.761251	-0.611209	0.5410612		female
Gm11895	0						female
Gm8754	0.06298032	-0.2613356	3.060383	-0.0853931	0.9319489		female
Wsb2-ps	0						female
Gm5832	0						female
Gm16459	0						female
Gm15937	0.5043289	1.892109	2.025418	0.9341818	0.3502101		female
Gm6276	6.163011	-1.189668	0.8268797	-1.438743	0.1502232	0.3641213	female
Gm11259	0						female
Gm12376	0						female
Gm13983	0.3549157	0.08530093	3.059488	0.02788079	0.9777572		female
Gm8855	0.07782196	-0.2613356	3.060383	-0.0853931	0.9319489		female
Gm16423	0						female
Gm7416	0						female
Gm12991	0.1767277	-0.9965493	2.938959	-0.3390824	0.7345476		female
Gm7645	5.412861	0.224913	0.5098252	0.441157	0.6590993	0.8165182	female
Gm12617	0						female
Gm11295	1.006334	1.69792	1.063502	1.596537	0.1103689		female
Gm14551	0						female
Gm14763	0						female
Gm15312	0						female
Gm13732	0						female
Gm14647	0						female
Gm11997	0						female
Gm11833	0						female
Gm14984	0.5365534	-1.405328	1.529666	-0.9187161	0.3582441		female
Gm12042	0.05787633	-0.2613356	3.060383	-0.0853931	0.9319489		female
Gm14439	7.130924	0.01620762	0.4223689	0.03837314	0.9693902	0.9864964	female
Gm15146	0						female
Gm11745	1.361854	-0.8090315	1.112195	-0.7274186	0.4669696		female
Gm14904	0						female
Gm14945	0						female
Gm12004	0						female
Rhox3b	0						female
Gm8916	0						female
Gm15263	0.3475419	1.193994	2.116883	0.564034	0.572731		female
Gm13046	0						female
Gm16412	0.1326039	0.09933482	3.060383	0.0324583	0.9741066		female
Gm4996	0						female
Gm14611	0						female
Gm5934	0						female
Gm12079	0						female
Gm15159	0						female
Xlr4d-ps	0						female
Gm14269	2.874454	-0.2656819	0.6772587	-0.3922901	0.6948439	0.8388879	female
Gm11573	0.5867411	0.7083263	1.37786	0.514077	0.6071981		female
Gm12306	0.1050899	0.09933482	3.060383	0.0324583	0.9741066		female
Gm6591	0						female
Gm13378	0.3897234	0.1078085	1.794468	0.06007826	0.9520933		female
Gm11285	0						female
Gm11910	0						female
Gm8310	0						female
Gm13382	0						female
Gm14600	0						female
Gm11952	0						female
Olfr349-ps1	0						female
Gm11631	0						female
Gm15227	0						female
Gm12057	1.968791	0.6015544	0.8352737	0.7201884	0.471409		female
Gm12872	0.1139393	0.09933482	3.060383	0.0324583	0.9741066		female
Gm15782	0.1695741	-0.9720749	3.059658	-0.3177071	0.7507072		female
Gm16140	0.4916857	-0.5342382	1.58269	-0.3375507	0.7357018		female
Gm5761	0						female
Gm13650	0.2913422	-1.448249	3.052114	-0.4745068	0.6351385		female
Gm12941	8.640989	-0.2385945	0.373193	-0.6393328	0.5226065	0.7191346	female
Gm14099	0						female
Gm11245	0						female
Gm11995	0.06147651	0.4600035	3.060383	0.1503092	0.8805207		female
Gm5843	0						female
Gm16418	17.11026	-0.3323856	0.3920346	-0.8478477	0.3965228	0.6211082	female
Gm13961	0.2924734	-1.553253	3.048298	-0.5095477	0.6103684		female
Gm11834	0						female
Vmn1r-ps135	0						female
Gm14922	0						female
Gm13422	0.595661	-0.3156719	1.635166	-0.1930519	0.8469183		female
Gm12929	0.8164205	-1.07879	1.168456	-0.923261	0.3558712		female
Gm17014	0						female
Gm15437	0						female
Gm14629	0						female
Gm13578	2.18497	-2.002101	0.8740324	-2.290648	0.02198375		female
Gm13252	1.880415	-0.4319114	0.9418447	-0.4585803	0.6465356		female
Gm6136	123.112	0.2388761	0.2000579	1.194035	0.2324642	0.4645471	female
Gm13700	0						female
Gm15794	0						female
Gm4992	0						female
Gm15710	192.5218	0.2231468	0.3023587	0.7380201	0.4605022	0.671702	female
Gm15112	0						female
Gm14277	0.2952031	-0.9941061	2.704892	-0.3675215	0.71323		female
Gm8421	0						female
Gm13566	0						female
Gm12460	0.1556439	-0.6220043	3.060383	-0.203244	0.8389444		female
Olfr1063-ps1	0						female
Gm14989	0						female
Gm12351	0.04361343	-0.2613356	3.060383	-0.0853931	0.9319489		female
Gm11624	0.1214263	0.8206739	3.060383	0.2681606	0.7885757		female
Gm13106	0						female
Gm13588	0.2407211	1.515134	3.057609	0.495529	0.6202267		female
Gm8757	0						female
Gm15844	0.4801844	1.360413	1.766236	0.7702324	0.441162		female
Gm13169	0.649608	0.6671202	1.575267	0.4234965	0.671933		female
Esrp2	299.5115	-0.8462461	0.2358315	-3.588351	0.000332776	0.005952521	female
Hmgb1-ps1	1.722101	1.199921	0.7985671	1.502593	0.1329441		female
Gm11704	0						female
Rpl3-ps2	13.41232	0.2652168	0.2820817	0.9402127	0.3471085	0.5791631	female
Gm15982	3.09521	-0.4087624	0.6427757	-0.6359333	0.5248199	0.7207206	female
Gm12856	0.05515114	-0.2613356	3.060383	-0.0853931	0.9319489		female
Gm13930	0						female
Pom121l12	0						female
Vmn1r207-ps	0						female
Gm9085	5.265381	-0.4383457	0.5285094	-0.8294	0.4068781	0.6296886	female
Gm14915	0						female
Gm12322	1.359077	-1.700373	1.034615	-1.643484	0.1002828		female
Gm14000	5.290507	-0.1211735	0.5519719	-0.2195284	0.8262384	0.9131081	female
Olfr1372-ps1	11.55181	0.2484727	0.4537585	0.5475881	0.5839747	0.7648952	female
Gm9103	0.7258498	-0.8931881	1.547403	-0.5772175	0.5637925		female
Gm13400	2.92729	-1.662596	0.8120803	-2.04733	0.04062573	0.1695868	female
Gm12516	0.2197732	0.4600052	3.060383	0.1503097	0.8805203		female
Gm12263	3.359385	0.2382581	0.5413972	0.4400801	0.6598791	0.8168506	female
Gm12104	4.112907	0.5444116	0.5474055	0.9945308	0.3199645	0.5516713	female
Gm15075	0						female
Gm12380	0.1294268	-0.6220043	3.060383	-0.203244	0.8389444		female
Gm12944	2.87921	-0.2830617	0.6883552	-0.4112145	0.6809152	0.8305739	female
Gm14395	0						female
Gm11577	0						female
Gm11617	0						female
Gm12186	1.401695	0.1252915	0.8609945	0.1455195	0.8843007		female
Gm15644	3.022604	0.5732753	0.5634038	1.017521	0.3089056	0.5413769	female
Gm7113	0						female
Gm14734	0.1151639	-0.6220043	3.060383	-0.203244	0.8389444		female
Gm15576	0.1844295	1.181344	3.060383	0.386012	0.6994878		female
Gm14652	0						female
Gm12696	38.55826	0.5150889	0.2179076	2.363794	0.01808885	0.101312	female
Gm13345	0						female
Gm15061	0						female
Gm11251	0						female
Gm11901	0						female
Gm13902	0						female
Gm6451	12.3428	-0.08275467	0.4051676	-0.204248	0.8381597	0.91976	female
Gm13924	0						female
Atp5l2-ps	8.95265	0.3146304	0.3525618	0.8924121	0.3721721	0.6012922	female
Gm12240	0.07155049	-0.2613356	3.060383	-0.0853931	0.9319489		female
Gm11954	0.05515114	-0.2613356	3.060383	-0.0853931	0.9319489		female
Gm13457	0						female
Gm16420	0						female
Gm5287	0						female
Sycn	0						female
Gm11372	0						female
Gm13508	0.07782196	-0.2613356	3.060383	-0.0853931	0.9319489		female
Gm11759	0.1366101	0.09933482	3.060383	0.0324583	0.9741066		female
Gm11890	0						female
Gm15237	0						female
Gm11858	0						female
Taar7c-ps	0						female
Gm12009	0.06590782	-0.2613356	3.060383	-0.0853931	0.9319489		female
Gm13474	1.501264	2.861038	1.066971	2.681458	0.007330217		female
Rplp1-ps1	0						female
Rpl36-ps10	0						female
Gm12851	0						female
Gm8089	0						female
Gm11869	0.2023908	-1.18586	3.058257	-0.3877569	0.6981959		female
Gm15167	0						female
Gm13282	0						female
Gm6823	0						female
Gm15372	0.247396	-1.337091	2.746992	-0.4867475	0.6264373		female
Gm12874	0						female
Gm9089	0.1981368	0.460007	2.85637	0.161046	0.8720571		female
Gm13711	0.1202647	0.8206739	3.060383	0.2681606	0.7885757		female
Gm12422	0.2252739	-1.315663	2.800148	-0.4698549	0.6384587		female
Gm11584	0.06018028	0.4600035	3.060383	0.1503092	0.8805207		female
Gm11926	0.3627271	-0.6498162	2.14127	-0.3034723	0.7615299		female
Gm5398	0.6521297	-0.6368735	1.54002	-0.413549	0.6792044		female
Gm15593	0						female
Gm6584	0						female
Gm8061	0						female
Gm12062	0						female
Gm14070	0						female
Gm12792	0						female
Gm13811	0						female
Gm15168	0						female
Gm11949	0.3661701	-1.317928	2.600646	-0.5067693	0.6123167		female
Gm12225	0						female
Hspe1-ps5	1.719561	0.1233664	0.9288358	0.1328183	0.8943371		female
Gm14825	0.06018028	0.4600035	3.060383	0.1503092	0.8805207		female
Gm11814	1.158881	0.4617215	1.043465	0.4424889	0.6581355		female
Gm7973	0						female
Gm15488	0.06590782	-0.2613356	3.060383	-0.0853931	0.9319489		female
Gm8145	1.127473	-0.9334764	0.9219184	-1.012537	0.3112814		female
Gm14876	0						female
Gm12387	0						female
Hmgb1-ps4	0.3520289	-1.887331	2.111374	-0.8938875	0.3713821		female
Gm13973	0						female
Gm12244	0						female
Gm12337	0.08094844	0.4600035	3.060383	0.1503092	0.8805207		female
Gm13426	0						female
Gm8080	0						female
Gm14388	4.657223	0.8472318	0.5364988	1.579187	0.1142933	0.3133999	female
Gm11975	2.104877	-1.572636	0.9326014	-1.686289	0.09174013		female
4933405O20Rik	0						female
Gm15421	0.1923039	1.181344	3.060383	0.386012	0.6994878		female
Olfr637-ps1	0						female
Gm11781	0						female
Gm13076	0						female
Gm14463	0						female
Gm15383	0.07155049	-0.2613356	3.060383	-0.0853931	0.9319489		female
Gm13416	0.0604289	0.4600035	3.060383	0.1503092	0.8805207		female
Gm13784	8.834482	0.2415662	0.5104037	0.4732845	0.6360102	0.8012165	female
Gm14020	0						female
Gm14994	0						female
Gm15162	0						female
Gm14566	0						female
Gm11409	0						female
Gm12267	1.366015	-0.1574829	1.058903	-0.1487226	0.8817725		female
Gm13550	0.2420894	-0.6356066	2.76337	-0.2300114	0.8180829		female
Gm12310	0						female
Gm12036	4.407853	-0.9547949	0.5619472	-1.699083	0.08930358	0.2730695	female
Gm11256	0						female
Defa-ps11	0.143101	-0.6220043	3.060383	-0.203244	0.8389444		female
Gm14976	0						female
Gm11597	0						female
Gm12054	0						female
Gm12040	0						female
Gm12844	5.529042	-0.1303131	0.4548622	-0.2864892	0.7745034	0.8873588	female
Rpl36a-ps4	0.04361343	-0.2613356	3.060383	-0.0853931	0.9319489		female
Olfr588-ps1	0						female
Gm14142	0.1237841	-0.6220043	3.060383	-0.203244	0.8389444		female
Gm14541	1.187295	0.9944514	1.047972	0.9489293	0.3426566		female
Gm12417	0						female
Olfr1291-ps1	0						female
Gm14784	0						female
Gm15177	0						female
Gm14846	4.481839	-0.3402593	0.468645	-0.7260491	0.4678086	0.677226	female
Gm13224	0						female
Gm12628	0						female
Gm12504	7.186837	-0.4230755	0.5453607	-0.775772	0.4378836	0.6535721	female
Gm5396	0.07472761	0.4600035	3.060383	0.1503092	0.8805207		female
Gm8317	0						female
Gm11702	3.125895	-0.6921295	0.6978317	-0.9918287	0.3212811	0.5532536	female
Gm12189	0						female
Gm13232	0						female
Gm11972	0						female
Gm14770	0						female
Gm15054	0						female
Gm14914	0						female
Tpt1-ps6	11.77955	0.09214237	0.3392084	0.2716394	0.7858993	0.8935273	female
Gm13451	0						female
Cyp2j15-ps	0						female
Gm14576	0						female
Gm5228	2.284506	0.197537	0.8511859	0.2320726	0.8164816		female
Gm6977	1.386589	-1.766644	0.9404373	-1.878535	0.06030803		female
Gm6654	0						female
Gm13535	1.121235	0.2635917	1.371044	0.1922563	0.8475415		female
Gm12143	0						female
Gm13533	0						female
Olfr1235-ps1	0						female
Scgb2b25-ps	0.05878816	0.4600035	3.060383	0.1503092	0.8805207		female
Gm13755	0						female
Gm14331	0						female
Gm6630	0.9319624	0.9391457	1.380741	0.6801752	0.4963935		female
Gm6954	0						female
Gm7856	0.07782196	-0.2613356	3.060383	-0.0853931	0.9319489		female
Gm12194	0.07155049	-0.2613356	3.060383	-0.0853931	0.9319489		female
Gm8216	0						female
Gm6142	3.986039	0.06880489	0.5690223	0.1209177	0.9037562	0.9531307	female
Gm14645	0						female
Gm11743	0.6899124	0.3776836	1.288024	0.2932271	0.7693486		female
Gm12151	0						female
Gm14593	0						female
Mup-ps20	0						female
Gm11950	0.669389	-0.6774885	1.266742	-0.5348274	0.5927692		female
Gm11257	0						female
Gm13122	0						female
Gm13809	0						female
Rps15a-ps3	1.620828	-1.207653	0.9849502	-1.226106	0.2201587		female
Vmn1r-ps128	0						female
Gm8668	0						female
Gm11987	0						female
Tpt1-ps3	661.4165	0.2881886	0.2052711	1.403942	0.1603362	0.3782078	female
Gm14125	1.951731	0.9333041	1.002916	0.9305905	0.3520654		female
Gm14778	0						female
Gm14438	5.65346	-0.4383546	0.4540843	-0.9653594	0.3343648	0.5668141	female
Gm6500	0						female
Gm15550	0.4592016	-1.681106	2.084743	-0.8063853	0.4200207		female
Gm12820	0						female
Gm14531	0						female
Gm14046	0						female
Gm6733	3.296658	-0.5613842	0.6302324	-0.8907575	0.3730593	0.6018574	female
Gm15019	0						female
Gm8163	0						female
Gm8840	0						female
Gm11599	2.0483	-0.3190918	0.7307006	-0.436693	0.662334		female
Gm13494	0						female
Gm12619	0						female
Olfr1267-ps1	0						female
Gm14986	0						female
Gm13531	0						female
Gm6141	0.07472761	0.4600035	3.060383	0.1503092	0.8805207		female
Gm14766	1.818638	0.1301763	0.8625511	0.1509201	0.8800387		female
Gm3928	0						female
Gm11224	0.3005697	-0.9469277	1.822722	-0.519513	0.6034031		female
Gm16198	1.241967	-1.471258	1.030392	-1.427862	0.1533315		female
Gm15305	0						female
Rpl17-ps4	7.423763	0.4945063	0.4672075	1.05843	0.2898596	0.5231955	female
Cyp4a30b	0						female
Akt2-ps	34.01031	-0.5592732	0.279261	-2.00269	0.04521055	0.1820974	female
Gm14608	0.1602779	-0.2613337	3.012689	-0.08674434	0.9308747		female
Rpl3-ps1	229.8873	0.09368757	0.2094548	0.4472924	0.6546639	0.8134796	female
Znf41-ps	38.31701	0.07824442	0.2609994	0.2997877	0.7643391	0.8811051	female
Gm13085	0						female
Gm12370	0						female
Gm15452	0.8626256	0.3398381	1.117174	0.3041945	0.7609797		female
Gm14708	0						female
Gm14792	0						female
Olfr590-ps1	0						female
Gm11268	0						female
Gm11352	0						female
Gm13692	0						female
Gm11797	0						female
Gm8202	0						female
2610024D14Rik	0.3294905	-1.099746	2.640079	-0.4165579	0.6770018		female
Gm2288	0						female
Gm15313	0						female
Gm15142	0						female
Gm11572	1.103074	2.387077	1.171101	2.038318	0.04151812		female
Gm14626	0						female
Gm15442	0.04361343	-0.2613356	3.060383	-0.0853931	0.9319489		female
Gm14113	0						female
Gm13988	0						female
Rps2-ps4	1.043763	0.1348717	0.9883776	0.1364577	0.8914595		female
Gm13255	0						female
Gm11637	0						female
Gm14855	0						female
Gm15302	0						female
Gm15238	0						female
Gm12957	1.173399	-0.7241701	1.113591	-0.6503019	0.5154972		female
Tmc4-ps	0						female
AA413626	7.24481	0.7290635	0.459471	1.586745	0.1125703	0.3106731	female
Gm3267	0						female
Gm13370	24.27314	-0.623893	0.3925134	-1.589482	0.1119516	0.3098449	female
Gm12251	11.23976	0.4797835	0.4167177	1.151339	0.2495927	0.4822751	female
Gm13873	0						female
Gm13852	0						female
Olfr379-ps1	0						female
Gm15425	0.06071316	0.4600035	3.060383	0.1503092	0.8805207		female
Gm13967	0.06298032	-0.2613356	3.060383	-0.0853931	0.9319489		female
Rps29-ps	0.6473785	1.243945	1.356116	0.9172855	0.358993		female
Gm14101	0						female
Gm8111	0						female
Gm15087	0						female
Gm14657	0						female
Gm9133	0						female
Gm15666	4.393485	-0.7939222	0.608265	-1.305224	0.1918165	0.4165099	female
Gm11576	0						female
Gm12586	0						female
Gm11921	0						female
Rps15a-ps8	0						female
Gm12513	0						female
Olfr1169-ps1	0						female
Gm14018	31.26089	0.4648917	0.1893754	2.454868	0.01409364	0.08593924	female
Gm11870	8.004005	-0.1682424	0.3967157	-0.4240882	0.6715015	0.8246326	female
Gm11510	15.82129	-0.08407814	0.4692451	-0.1791774	0.8577984	0.9296851	female
Gm12044	0						female
Gm12017	1.725722	-2.489611	1.082529	-2.299809	0.02145903		female
Gm11270	0						female
Gm12837	0						female
Rpl10a-ps1	375.6186	0.2580945	0.2036509	1.267338	0.2050346	0.4330623	female
Gm12532	0.1915534	-0.5826979	3.059859	-0.1904329	0.8489699		female
Gm16276	8.069517	-0.4624995	0.4028006	-1.14821	0.250882	0.4834888	female
Gm13881	0.2366463	0.09934078	2.242669	0.04429578	0.9646686		female
1700057H15Rik	0						female
Gm12798	4.733801	-0.5950669	0.5583978	-1.065668	0.2865735	0.5200081	female
Gm15472	1.193892	0.9409078	1.34001	0.7021645	0.4825766		female
Gm12406	4.361457	-0.2894855	0.7915707	-0.3657102	0.7145813	0.8499747	female
Gm14074	0.5553619	-1.418461	1.560405	-0.9090334	0.3633325		female
Grip1os2	0						female
Gm12714	0.1518364	-0.2613339	3.060383	-0.08539255	0.9319493		female
Gm13605	0.3077838	-1.009559	2.169708	-0.4652972	0.6417187		female
Gm12061	0.505972	0.7977486	1.412401	0.5648175	0.5721979		female
A230072E10Rik	9.054696	0.1432138	0.4590311	0.3119916	0.7550469	0.8755384	female
Gm15473	0.8614946	-2.244806	1.450177	-1.547953	0.1216337		female
Gm12159	2.25386	-0.2293526	0.8247331	-0.2780932	0.7809408		female
Gm14110	0						female
Gm16741	1.668521	1.289009	0.8951681	1.439963	0.1498779		female
Gm14951	0.06298032	-0.2613356	3.060383	-0.0853931	0.9319489		female
Gm15350	0.3891052	-2.032382	3.028561	-0.6710716	0.5021749		female
D930015M05Rik	20.82463	0.04092488	0.3601489	0.1136332	0.9095286	0.9565695	female
Gm11213	0.5671584	-1.518853	1.486658	-1.021656	0.3069439		female
Gm15419	1.137631	-0.3036986	0.9110668	-0.3333439	0.7388747		female
Gm13972	0.2948143	-0.4253686	3.058501	-0.1390775	0.8893889		female
Ubl5	1406.509	0.4051465	0.09389887	4.314711	1.59812e-05	0.000618184	female
Gm12436	0						female
Gm11342	5.279657	0.8303993	1.065099	0.779645	0.4355999	0.6521868	female
Gm12974	0.3393786	-0.4756718	2.171393	-0.219063	0.826601		female
Gm15879	8.926437	0.226964	0.4363945	0.5200891	0.6030015	0.7784387	female
Gm13667	0						female
1700056N10Rik	15.21241	0.1447052	0.3362496	0.4303507	0.6669405	0.8215309	female
Gm2568	9.647389	-0.9283023	0.4714814	-1.968905	0.04896396	0.1922651	female
Gm13662	0.06018028	0.4600035	3.060383	0.1503092	0.8805207		female
Gm14617	0						female
A430104N18Rik	418.5705	1.214591	0.9480396	1.28116	0.2001374	0.4267749	female
Gm14321	18.81849	-0.0299903	0.4507765	-0.06653031	0.9469556	0.9757379	female
4930533B01Rik	0.6858833	-2.306294	2.455911	-0.9390788	0.3476903		female
Ino80dos	39.5881	0.0754224	0.1974132	0.3820534	0.7024217	0.8438015	female
Gm12205	5.420583	0.08999251	0.478474	0.1880823	0.8508121	0.9260844	female
Gm14089	0.06018028	0.4600035	3.060383	0.1503092	0.8805207		female
5830444B04Rik	37.06669	0.4792526	0.4357856	1.099744	0.2714437	0.5051007	female
1700095J12Rik	0.3723922	0.09041908	1.588183	0.05693241	0.954599		female
Gm12273	0						female
Gm15232	17.2162	1.278485	0.9590477	1.333078	0.1825062	0.4056258	female
Gm13073	0.7984619	0.04716152	1.192758	0.03953988	0.96846		female
9430091E24Rik	89.1779	0.2575381	0.1787692	1.440618	0.1496926	0.3632556	female
Gm12631	2.334352	0.7928811	0.8735759	0.9076271	0.3640753		female
1700092E19Rik	0						female
Gm15525	0						female
Gm11463	0.5092465	-0.1394915	1.567565	-0.08898609	0.929093		female
Gm5526	73.37204	-0.2236953	0.1536797	-1.455594	0.1455049	0.3572353	female
Gm14640	0						female
Gm11967	2.52267	1.128731	0.8625662	1.308573	0.1906792		female
Gm15880	6.158881	0.4037255	0.6233147	0.6477074	0.5171742	0.714434	female
Myadml2os	0						female
Gm17216	3.337227	0.7787377	0.744712	1.04569	0.2957043	0.5290811	female
Gm16344	0						female
2410152P15Rik	1.351701	0.8406726	1.902589	0.4418573	0.6585925		female
AI847159	8.884146	1.087249	0.9253288	1.174987	0.2399999	0.4725297	female
Gm12367	5.340701	-0.3005823	0.4151614	-0.724013	0.4690577	0.6783227	female
Gm14266	0.06071316	0.4600035	3.060383	0.1503092	0.8805207		female
Gm14539	28.76665	0.709578	0.2894641	2.451351	0.01423212	0.08646642	female
Gm14710	0						female
Gm12649	0						female
4930565N06Rik	16.71649	0.4068088	0.3347509	1.215258	0.2242676	0.455588	female
Gm12352	2.2528	-1.196312	0.7937556	-1.507154	0.1317712		female
Gm16274	0						female
1700108N11Rik	0.1760089	0.4600052	3.060383	0.1503097	0.8805203		female
Gm10241	16.77947	0.1882523	0.2436381	0.7726719	0.4397166	0.6548642	female
Gm14097	2.440815	0.08124843	0.6563468	0.1237889	0.9014824		female
Gm11468	0						female
Pabpc1l2b-ps	0.2145172	-1.299195	2.833803	-0.4584634	0.6466195		female
B230312C02Rik	1.197936	1.571422	1.111631	1.413618	0.157474		female
Hoxb3os	26.75607	0.2702614	0.2459896	1.09867	0.271912	0.5054338	female
Tmem240	53.36482	-0.5031229	0.2553401	-1.970403	0.04879224	0.1917393	female
A730011C13Rik	25.1162	0.1885878	0.3127032	0.6030887	0.5464497	0.736917	female
Gm15507	0.08094844	0.4600035	3.060383	0.1503092	0.8805207		female
4933408N05Rik	0.5587974	-0.7266577	1.802556	-0.4031263	0.6868553		female
Gm16105	0						female
Gm12092	0.1117421	-0.6220043	3.060383	-0.203244	0.8389444		female
Gm11267	0.2060813	-0.9967096	3.059488	-0.3257766	0.7445934		female
Gm16359	0						female
Gm11791	0.3449105	-0.6140796	3.055322	-0.2009868	0.8407089		female
Gm12678	0.29515	0.4600131	2.185085	0.2105241	0.8332586		female
Gm9850	0.8908838	-1.764121	1.403413	-1.257022	0.2087458		female
Gm11528	0						female
Gm1980	0						female
1700080N15Rik	0.05587106	-0.2613356	3.060383	-0.0853931	0.9319489		female
2610204G07Rik	1.680754	0.1705605	1.437441	0.1186557	0.9055481		female
1700095J07Rik	0.06460959	0.4600035	3.060383	0.1503092	0.8805207		female
Gm16278	8.950969	0.2358795	0.4808017	0.4905963	0.623712	0.7926368	female
Gm12523	25.75107	-0.4919854	0.2960161	-1.662022	0.09650832	0.2843301	female
1700027A07Rik	2.187152	-0.2971025	0.7326	-0.4055453	0.6850767		female
Gm15723	0.6704243	-0.731281	1.576609	-0.4638316	0.6427684		female
A930006K02Rik	24.94815	0.3439422	0.2822196	1.218705	0.2229564	0.4541456	female
Gm13063	1.364086	-1.088835	1.027307	-1.059892	0.2891939		female
Gm13954	0.9607725	-0.3248702	1.414201	-0.2297199	0.8183095		female
Gm2800	0.5658071	1.729386	1.698715	1.018055	0.3086516		female
C030047K22Rik	0						female
Gm12906	0.3241716	0.1242209	2.186551	0.05681136	0.9546955		female
4930570D08Rik	0.06460959	0.4600035	3.060383	0.1503092	0.8805207		female
Gm14965	0.3021802	1.784222	2.650303	0.6732143	0.500811		female
Lrrc8dos	2.267778	-0.0649744	0.7904673	-0.08219746	0.9344897		female
Tomm6os	9.322641	0.0905474	0.4280277	0.2115457	0.8324615	0.9167608	female
Gm15585	7.676625	-0.07997925	0.4250327	-0.188172	0.8507418	0.9260695	female
Gm16047	8.345246	-0.3748988	0.4274646	-0.8770288	0.380471	0.6070897	female
Ccdc85c	258.9361	-1.347194	0.2074504	-6.494054	8.36e-11	3.25e-08	female
Gm12289	5.221766	-1.370321	0.6535446	-2.096752	0.03601554	0.1579276	female
3010001F23Rik	3.261264	-0.364412	0.6176262	-0.5900204	0.555177	0.7438302	female
Gm11749	0						female
Gm12148	0						female
A830036E02Rik	4.713185	-0.05667137	0.6104638	-0.0928333	0.926036	0.9653795	female
Gm12958	0.5508267	-0.8829551	2.09982	-0.4204908	0.674127		female
Gm14471	1.58281	-0.6186165	1.017554	-0.6079447	0.5432241		female
Hba-ps4	0.9248325	0.8215067	1.360772	0.6037064	0.5460388		female
Gm13834	1.295617	0.1731049	0.9220046	0.1877484	0.8510739		female
AA672651	0						female
Gm11632	0						female
Gm14226	0.06018028	0.4600035	3.060383	0.1503092	0.8805207		female
Gm12371	0.1211421	0.8206739	3.060383	0.2681606	0.7885757		female
Gm15344	14.31741	0.6433801	0.379093	1.697157	0.08966707	0.2736377	female
Gm13266	0						female
Gm281	0						female
Gm14827	4.181865	0.79785	0.5482882	1.455165	0.1456235	0.3573528	female
Gm12081	0.3946748	-0.6035479	1.782175	-0.3386581	0.7348673		female
Gm13794	0						female
Gm14505	0.1203606	0.8206739	3.060383	0.2681606	0.7885757		female
C79798	0.1790528	1.181344	3.060383	0.386012	0.6994878		female
4930528G23Rik	0						female
C630043F03Rik	32.43405	0.2333497	0.1769343	1.31885	0.1872194	0.4109093	female
Gm16185	79.72062	0.258682	0.2292229	1.128517	0.2591015	0.4918825	female
Gm16078	0						female
Gm7616	0.06071316	0.4600035	3.060383	0.1503092	0.8805207		female
C230037L18Rik	24.72466	0.7686515	0.2977786	2.581285	0.009843334	0.06768156	female
Gm11656	0						female
Gm17477	6.602382	0.3787529	0.4531201	0.8358774	0.4032239	0.6270809	female
Gm12708	1.317758	1.113483	1.270192	0.8766262	0.3806897		female
Ptprtos	0						female
Gm15230	3.025334	-0.04489182	0.6700776	-0.06699495	0.9465857	0.9757379	female
Gm13838	0.9182254	0.9531031	1.546566	0.6162707	0.5377159		female
Gm15611	0						female
Vmn1r-ps103	0						female
1810062O18Rik	19.42239	-0.2586034	0.2645067	-0.9776816	0.3282318	0.5604713	female
Gm5724	0.06298032	-0.2613356	3.060383	-0.0853931	0.9319489		female
Foxo6os	0.6992853	-1.326627	1.403154	-0.9454609	0.3444236		female
Gm11706	4.087064	-0.1189648	0.5269051	-0.2257803	0.8213723	0.9109141	female
Gm15156	0.8435716	0.6110995	1.233413	0.4954542	0.6202796		female
Gm13962	0						female
Gm16035	0						female
Gm14161	4.662545	-1.724631	0.7707175	-2.237695	0.02524096	0.1255934	female
Gm11583	0						female
Gm11228	0						female
BB557941	1.059399	1.19037	1.154016	1.031502	0.3023055		female
Gm830	2.380354	1.452895	1.024542	1.418093	0.1561637		female
Gm15935	1.376889	0.4553809	1.674861	0.2718918	0.7857053		female
Gm11944	36.29516	0.1023769	0.3125772	0.3275252	0.7432707	0.8676158	female
7330404K18Rik	0.2358013	0.8206837	2.244392	0.3656598	0.7146189		female
Gm14684	0.07472761	0.4600035	3.060383	0.1503092	0.8805207		female
C030037F17Rik	0						female
Dlx1as	16.04791	0.09176084	0.2617663	0.3505449	0.7259298	0.8569631	female
Gm15594	1.061979	-1.163771	1.114937	-1.0438	0.2965779		female
1700061H18Rik	0.2858144	-0.2526606	1.851714	-0.1364469	0.891468		female
Gm16249	0						female
Gm5577	67.02699	-0.2660593	0.2952698	-0.901072	0.36755	0.5975925	female
Mipepos	1.143983	0.8074564	1.132855	0.7127625	0.4759927		female
Gm16351	0.1832554	-0.2613333	2.912655	-0.08972342	0.928507		female
Gm14349	0						female
Gm16194	3.578189	0.2370987	0.577208	0.4107682	0.6812425	0.8306575	female
Bbip1	223.3931	0.4835269	0.1249983	3.868268	0.000109611	0.00268967	female
4933407I08Rik	0						female
B430010I23Rik	239.3072	0.2804326	0.2681669	1.045739	0.2956816	0.5290811	female
Gm11947	0						female
Gm14936	0.1318156	-0.6220043	3.060383	-0.203244	0.8389444		female
Gm15503	1.973662	0.2433141	0.9374389	0.2595519	0.7952094		female
Gm13857	0						female
2810471M01Rik	0.2668728	0.4600094	2.742111	0.1677574	0.8667742		female
Gm12296	0.5181512	-0.1433333	1.587974	-0.09026176	0.9280792		female
Gm12743	9.435701	0.2908493	0.3610569	0.8055498	0.4205025	0.6412892	female
Gm11205	2.58316	0.06028104	0.6626228	0.09097339	0.9275137		female
1700060J05Rik	2.905057	-0.1794151	0.6383965	-0.2810403	0.7786795	0.8894121	female
4930579D09Rik	0						female
Gm13848	0						female
Gm15567	16.9645	-0.1775426	0.3243387	-0.5473986	0.5841049	0.7649593	female
Gm11655	9.274484	-0.7553023	0.5131549	-1.47188	0.1410533	0.3517436	female
Gm16267	1.256247	-0.1180303	0.8740904	-0.1350322	0.8925864		female
Slc36a1os	0.5530468	0.4007064	1.407717	0.2846499	0.7759124		female
Gm15962	0						female
Gm15275	0						female
Gm11789	1.748269	1.16661	1.028194	1.134621	0.2565342		female
Far1os	7.9821	0.009354686	0.3674991	0.02545499	0.9796921	0.9907699	female
Gm16135	2.001346	-0.8923515	0.8363887	-1.06691	0.2860125		female
Gm16224	0.9097559	1.946181	1.528554	1.273217	0.202941		female
Gm13134	0.6523567	-0.4998266	1.294546	-0.3861019	0.6994212		female
E030010N08Rik	13.07811	-0.4840988	0.527139	-0.9183514	0.3584349	0.5896292	female
Gm14549	0						female
Gm16260	0						female
Gm13842	6.008214	0.8841915	1.249554	0.7076056	0.4791902	0.6856129	female
Gm12305	0.8572437	-2.172961	1.793559	-1.211536	0.22569		female
Gm16352	0						female
Lyzl4os	1.32213	-1.305471	0.9703518	-1.345359	0.1785094		female
Gm11419	10.93897	1.510686	0.6102338	2.475585	0.01330179	0.08269372	female
Gm15471	0						female
Gm16279	13.8526	0.7959752	0.434049	1.833837	0.0666782	0.2311905	female
Gm15839	0						female
Gm14553	0						female
Rapgef4os2	2.576381	0.9427198	0.8670555	1.087266	0.2769194		female
Gm12984	0.1175763	0.8206739	3.060383	0.2681606	0.7885757		female
Pip5k1bos	0.1233978	0.8206739	3.060383	0.2681606	0.7885757		female
5430427M07Rik	0.06147651	0.4600035	3.060383	0.1503092	0.8805207		female
BC021767	22.1426	-0.7074826	0.4409841	-1.604327	0.108642	0.3048949	female
Gm11549	4.647842	-1.546042	0.6426776	-2.405626	0.01614478	0.09417688	female
Dbhos	0.1234092	0.09933482	3.060383	0.0324583	0.9741066		female
Gm12977	3.89657	-0.4282622	0.5737096	-0.7464791	0.4553781	0.667423	female
Gssos1	0.4402314	0.4727895	1.803681	0.2621248	0.7932253		female
Gm15492	3.39872	-0.02658741	0.593346	-0.04480928	0.9642593	0.9845635	female
Gm13490	0.6815462	-0.2650795	3.023294	-0.08767904	0.9301318		female
Gm14424	1.483015	0.1818601	0.9997895	0.1818984	0.8556625		female
Gm11335	5.854196	-0.3727858	0.5043253	-0.7391771	0.4597994	0.6713611	female
Gm13412	0.4001007	2.162779	2.501345	0.8646463	0.3872329		female
Pard3bos2	0.371685	1.456937	1.770192	0.8230387	0.410486		female
2310081O03Rik	0.05878816	0.4600035	3.060383	0.1503092	0.8805207		female
Gm12051	0.3255097	1.189256	1.807359	0.6580077	0.5105332		female
Gm5860	2.134293	-0.8515486	0.9694687	-0.8783662	0.379745		female
Gm12744	0						female
C230035I16Rik	17.78013	-0.3169458	0.2886563	-1.098004	0.2722027	0.5056023	female
Gm13715	0.9544712	-0.5560772	1.263024	-0.4402744	0.6597384		female
Srrm3os	0.2304037	1.181344	3.060383	0.386012	0.6994878		female
Gm11840	0						female
Slc2a4rg-ps	265.4332	0.6199496	0.3620624	1.712273	0.08684643	0.2684061	female
Gm13569	0						female
2810455O05Rik	10.94924	-0.3300729	0.3928368	-0.840229	0.40078	0.6248281	female
Gm11217	0						female
Gm11646	2.093478	-0.6149501	0.6989525	-0.8798168	0.3789586		female
Gm11240	0.8689873	0.3818517	1.22574	0.3115275	0.7553996		female
Gm12031	0.06147651	0.4600035	3.060383	0.1503092	0.8805207		female
Gm14011	4.822063	-0.2945866	0.7558668	-0.3897335	0.6967336	0.8401152	female
4933421O10Rik	253.4507	-0.1010905	0.1039241	-0.9727332	0.3306859	0.5630315	female
Gm15927	12.27121	0.08156221	0.3226185	0.2528131	0.8004126	0.900729	female
BB031773	0						female
Abhd11os	62.79345	-0.5968799	0.1896791	-3.146787	0.00165075	0.01903934	female
Gm13184	0.2750704	0.09934109	2.171756	0.04574229	0.9635157		female
1700109G15Rik	0						female
Zfp286it	0						female
Gm11467	0						female
Gm13026	0						female
Gm15537	0.1967011	-0.2613339	3.060383	-0.08539255	0.9319493		female
Parvaos	7.858103	-0.2265634	0.4742282	-0.4777519	0.6328268	0.7994337	female
Gm11542	1.522551	0.9591596	0.9656047	0.9933253	0.3205515		female
Gm14809	0.9714438	-0.2702058	1.292944	-0.208985	0.83446		female
Gm15834	16.61209	0.147489	0.3698774	0.3987511	0.6900766	0.835432	female
Gm15958	1.683842	-0.02745015	1.446065	-0.01898266	0.9848549		female
Gm13415	0						female
8030453O22Rik	6.174378	-0.1303027	0.4576543	-0.2847185	0.7758598	0.888079	female
Gm11750	0						female
Gm3677	0						female
Gm16024	10.3698	-0.3379917	0.4341711	-0.778476	0.4362885	0.6524492	female
Gm4989	0						female
Gm15631	0						female
Gm15895	0.4818684	0.08096857	1.806542	0.04481965	0.9642511		female
Gm13111	113.3223	0.7076873	0.3244916	2.180911	0.02919001	0.1380653	female
Gm13211	0						female
Gm14066	41.21351	-0.05869679	0.3391247	-0.1730832	0.862586	0.9325765	female
Ict1os	14.86484	-0.1693765	0.3167412	-0.5347474	0.5928245	0.7709629	female
Gm14562	0						female
Gm11494	0.7288316	3.01498	2.019307	1.493076	0.1354172		female
Gm15669	0.3352263	-1.823682	3.036924	-0.6005029	0.5481711		female
1700049E15Rik	0						female
C030013C21Rik	15.03417	-1.058766	0.4477434	-2.364672	0.01804605	0.1011032	female
Khdc1b	0						female
2310044K18Rik	1.015022	1.394309	1.167995	1.193762	0.232571		female
Rptoros	4.654666	-0.3845003	0.5744199	-0.6693716	0.5032585	0.7035609	female
Gm16330	0						female
Gm11615	0.4510268	-0.4620616	2.109698	-0.2190179	0.8266361		female
4930570G19Rik	25.04332	-0.2218432	0.3901817	-0.5685638	0.5696522	0.7543508	female
1700086P04Rik	10.52425	-0.4083617	0.4602676	-0.8872268	0.3749568	0.6033966	female
Gm13528	0.4207329	0.4280961	2.142757	0.1997875	0.8416468		female
4931413K12Rik	40.79691	-0.1557505	0.3291105	-0.4732467	0.6360372	0.8012165	female
Arhgap15os	0.4187196	-1.582858	2.075928	-0.7624821	0.4457723		female
Gm12711	0						female
Egfros	2.932791	-1.378604	0.7742409	-1.780588	0.07497983	0.2471952	female
Gm12737	2.296271	0.4071414	0.9606773	0.4238066	0.6717068		female
Gm15692	0						female
Gm15635	28.54322	-0.01649216	0.2936229	-0.05616781	0.9552081	0.9798642	female
Gm13049	0.2146515	-0.9967098	3.059488	-0.3257767	0.7445933		female
Gm16288	1.315172	1.815946	1.171553	1.550033	0.1211336		female
Gm13324	0						female
Gm13227	0						female
1700010K24Rik	0.7693823	-1.491187	1.509903	-0.987605	0.3233461		female
Gm16357	0						female
Gm11731	0						female
Gm12758	10.26393	0.06682198	0.3304357	0.2022238	0.8397418	0.920472	female
Gm16000	0.2694377	-0.6354957	2.700283	-0.2353441	0.8139416		female
Gm4764	0						female
Fam154aos	0						female
Gm15356	0.9747088	0.02062768	1.092195	0.01888643	0.9849317		female
Gm13920	1.170553	0.3606265	1.272335	0.2834368	0.776842		female
Ascl4	1.740623	0.2418754	0.9315659	0.2596439	0.7951385		female
A530072M11Rik	30.13381	0.7107876	0.1862999	3.815287	0.000136025	0.003147677	female
B130011K05Rik	7.073707	0.1943678	0.460322	0.4222431	0.6728476	0.8254145	female
1600025M17Rik	0.4107638	-1.410846	2.588488	-0.5450465	0.5857216		female
Gm11197	0						female
Gm2735	4.822415	-1.918989	0.9211741	-2.083199	0.03723309	0.1612934	female
Gm15774	9.179003	0.1096991	0.3733544	0.2938204	0.7688951	0.8838815	female
Gm16086	0.3858413	1.056313	2.111606	0.5002412	0.6169052		female
5730437C11Rik	0						female
4933404K08Rik	0						female
Gm15219	0						female
Gm12766	0						female
Gm16070	1.469277	-0.6760653	1.040093	-0.6500049	0.515689		female
Gm12589	0.4354027	0.479674	1.805988	0.265602	0.7905457		female
4930444E06Rik	0.2437789	0.8206839	2.228436	0.368278	0.712666		female
5031425F14Rik	8.213158	-0.5145969	0.3728806	-1.380058	0.1675687	0.3876153	female
Gm11417	0.04361343	-0.2613356	3.060383	-0.0853931	0.9319489		female
Gm12265	0.7146635	1.981833	1.194886	1.658596	0.09719724		female
B930095G15Rik	49.53938	-0.1563868	0.2176169	-0.7186335	0.4723668	0.6808108	female
Gm11659	0						female
Gm13713	2.58994	-0.5793353	0.7041195	-0.8227797	0.4106333		female
A730046J19Rik	0.05787633	-0.2613356	3.060383	-0.0853931	0.9319489		female
Gm13429	0.7398998	0.6472854	1.163978	0.5560978	0.578144		female
Gm12702	0						female
Gm11520	15.32896	0.6491167	0.3459799	1.876169	0.06063208	0.219141	female
Gm11614	3.370727	1.065727	0.6372894	1.67228	0.09446906	0.2812227	female
Eif2c5	0.2001655	1.181347	2.849132	0.4146341	0.6784098		female
Gm12609	0.683944	1.187249	1.813122	0.6548093	0.5125905		female
Mir22hg	582.8394	-0.2266543	0.229707	-0.9867106	0.3237845	0.5560455	female
Gm16346	0						female
1110018N20Rik	21.02285	0.298784	0.344295	0.867814	0.3854962	0.6120597	female
Gm11496	1.659108	0.8001922	0.8102318	0.9876089	0.3233442		female
C130046K22Rik	14.2118	-0.3477168	0.292661	-1.188121	0.2347856	0.4671861	female
Gm11780	0						female
Gm11974	115.5848	0.2801603	0.35945	0.7794138	0.435736	0.6522397	female
4930515L19Rik	0						female
Gm14264	0						female
Gm13617	0						female
Gm7580	0.2802739	0.4600129	2.208463	0.2082955	0.8349982		female
Gm12295	0.07782196	-0.2613356	3.060383	-0.0853931	0.9319489		female
Gm12089	1.677302	0.4070545	0.7048354	0.5775171	0.5635902		female
Gm15522	0.934075	-0.9968756	1.258593	-0.7920556	0.4283283		female
Gm12063	1.471278	0.1556509	1.018687	0.1527956	0.8785594		female
Gm16252	0.05878816	0.4600035	3.060383	0.1503092	0.8805207		female
Gm10785	17.24775	0.08709616	0.2737846	0.3181193	0.7503944	0.8723109	female
Lrrc75aos1	0.1930328	0.4600069	2.875023	0.1600011	0.8728802		female
D830026I12Rik	31.55038	0.1177481	0.2370261	0.4967727	0.6193494	0.7897815	female
Gm6542	16.73365	-0.2435499	0.3837977	-0.6345788	0.5257032	0.7213109	female
Gm2869	0						female
Gm16206	20.13777	0.005549291	0.2767207	0.02005376	0.9840005	0.9924697	female
Gm11423	57.97259	-0.08548741	0.160666	-0.5320814	0.5946696	0.7723408	female
Gm15397	0						female
Gm11209	4.804665	-0.6033699	0.6595704	-0.9147922	0.3603007	0.5909966	female
Kdm6bos	14.48271	-0.3258107	0.2691469	-1.210531	0.2260751	0.4578352	female
Gm13645	0						female
AI838599	66.00098	-0.8323442	0.2860089	-2.910204	0.003611933	0.03375754	female
Gm12709	0.7681176	0.07036901	1.272204	0.05531269	0.9558894		female
Gm13596	0.6935776	-0.6320176	1.394667	-0.4531673	0.6504283		female
Gm12603	0.2802239	-0.2510316	2.710457	-0.09261599	0.9262086		female
4933439K11Rik	8.859656	0.5240927	0.5275333	0.993478	0.3204771	0.5522717	female
BC028777	12.34065	-0.2076469	0.3694424	-0.5620549	0.5740786	0.7579612	female
Gm14377	1.865439	0.6462979	1.19162	0.5423692	0.5875642		female
Gm13860	0						female
Gm11368	0.1195013	0.8206739	3.060383	0.2681606	0.7885757		female
Gm11963	11.75746	-0.4172078	0.355241	-1.174436	0.2402204	0.4725567	female
Gm12195	31.88741	-0.6349025	0.2646895	-2.398669	0.01645478	0.09548982	female
Gm13322	0						female
Gm16012	0.8871792	-0.7913445	1.294625	-0.6112538	0.5410316		female
Gm14963	13.60313	0.71008	0.3369161	2.107587	0.03506673	0.1553566	female
1700125H03Rik	1.985628	-0.8744942	1.216871	-0.7186418	0.4723617		female
4933416E03Rik	0.05587106	-0.2613356	3.060383	-0.0853931	0.9319489		female
Gm15346	0.8617555	0.0314379	1.254272	0.02506466	0.9800034		female
Nr6a1os	7.154586	-1.791272	0.6517662	-2.748335	0.005989869	0.04819577	female
Gm15620	0						female
Gm12927	0						female
Gm15327	39.66079	-0.2091204	0.2514172	-0.8317665	0.4055407	0.6292912	female
Gm13185	2.833118	0.5618121	0.5961198	0.9424483	0.3459632	0.5777958	female
Gm13380	1.922692	-1.248083	0.78764	-1.584586	0.1130604		female
Gm11767	11.74591	-0.2422136	0.3557012	-0.680947	0.4959051	0.6985391	female
Brip1os	558.6052	0.2032199	0.06181364	3.287623	0.001010371	0.01345272	female
Gm12637	0						female
B430219N15Rik	116.8393	-0.2494172	0.2681621	-0.9300987	0.35232	0.5837724	female
Gm13091	57.36619	0.5869081	0.4134832	1.419424	0.1557754	0.3721064	female
0610005C13Rik	11.32663	-1.219445	0.3589706	-3.397061	0.000681138	0.01018142	female
6030471H07Rik	0.1821395	1.181344	3.060383	0.386012	0.6994878		female
BB218582	14.33483	-0.8717645	0.5232854	-1.665945	0.09572444	0.2832991	female
Gm12521	0.4272221	-0.9478053	1.782841	-0.5316265	0.5949847		female
Gm11309	0.06298032	-0.2613356	3.060383	-0.0853931	0.9319489		female
Gm13974	0						female
Gm11210	2.133521	-0.5421745	0.754604	-0.7184888	0.4724559		female
Gm13425	0						female
Gm14637	0						female
Gm7855	0.06590782	-0.2613356	3.060383	-0.0853931	0.9319489		female
6330418K02Rik	4.669598	-0.2858638	0.493211	-0.5795975	0.5621861	0.7492753	female
Gm14376	1.701542	-0.5542526	0.7381898	-0.7508267	0.4527569		female
Gm11672	17.77091	0.1067376	0.3516218	0.303558	0.7614647	0.8787536	female
Gm16013	0						female
Gm11962	8.14577	-0.128548	0.5026181	-0.2557569	0.7981386	0.8995931	female
Gm15614	0.7413503	-1.435568	1.617538	-0.8875015	0.374809		female
Gm12576	0.3808235	0.08887344	1.802396	0.04930851	0.9606734		female
2610206C17Rik	5.967169	-0.6887078	0.4174723	-1.649709	0.09900245	0.2881172	female
Gm15406	1.368043	0.1084267	1.297601	0.08355936	0.9334068		female
4930479D17Rik	1.981799	-0.6589915	0.736991	-0.8941649	0.3712337		female
Gm12150	0.23233	-1.388829	3.053939	-0.4547666	0.6492772		female
Gm12119	0.2391156	-0.6343797	2.237637	-0.2835042	0.7767903		female
Snhg3	0						female
Gm11537	9.012045	0.5897896	0.4222076	1.396918	0.1624381	0.3801909	female
Spag17os	0						female
Gm11713	0.4786248	1.897231	2.546906	0.7449157	0.4563227		female
Gm15893	6.547177	-0.3138015	0.4697954	-0.6679536	0.5041632	0.7043106	female
4930545L23Rik	0.1617449	-0.9721148	3.005004	-0.3234986	0.7463176		female
Gm11587	0						female
Gm12847	8.566424	0.06832722	0.3698871	0.1847245	0.8534451	0.9272453	female
Gm15234	3.044417	-1.329996	0.8251168	-1.611888	0.1069862	0.3018234	female
Gm12326	0						female
8430437L04Rik	0						female
Gm16833	0.6658807	-1.267355	1.518675	-0.8345134	0.4039917		female
Gm15881	0						female
Taco1os	1.782692	0.2522929	0.7958475	0.3170116	0.7512348		female
Dmrta2os	2.324842	-0.06895885	0.7350356	-0.09381701	0.9252545		female
Gm13264	0						female
Med9os	7.638605	0.6602616	0.4352797	1.516867	0.1293002	0.3349018	female
Gm13814	3.338238	0.7177255	0.6025968	1.191054	0.2336323	0.465863	female
Gm11574	2.839392	0.4726931	0.7135713	0.6624329	0.5076938	0.707326	female
1700125G02Rik	0						female
Gm15581	0.384424	-2.000362	2.557712	-0.7820902	0.4341615		female
Nell1os	0						female
Gm14235	0.8273395	0.7813449	1.247484	0.6263369	0.531094		female
Gm15777	40.49755	0.1405445	0.2006234	0.7005388	0.4835909	0.6893416	female
E130006D01Rik	0.08094844	0.4600035	3.060383	0.1503092	0.8805207		female
Sbk3	16.38275	0.2096336	0.5479604	0.3825708	0.702038	0.843697	female
BC046401	16.11602	-0.3994335	0.2955319	-1.351575	0.1765115	0.3978308	female
Gm14487	1.053508	-2.071645	1.129009	-1.834923	0.06651711		female
Gm15812	0.1157527	-0.6220043	3.060383	-0.203244	0.8389444		female
Gm13943	0.1976386	-0.2613331	2.858163	-0.09143396	0.9271478		female
Gm12841	0						female
Gm15965	1.427551	-0.03807658	0.8639055	-0.04407494	0.9648447		female
Gm16151	11.61986	0.5393325	0.9346232	0.5770588	0.5638998	0.7501365	female
Gm13316	0.05587106	-0.2613356	3.060383	-0.0853931	0.9319489		female
Gm15663	17.40772	0.1876319	0.3354606	0.5593261	0.5759392	0.7592662	female
Gm16189	0.6267356	0.6559311	1.544616	0.4246563	0.6710872		female
Gm14968	0.06018028	0.4600035	3.060383	0.1503092	0.8805207		female
Ube4bos3	7.126396	-0.05113407	0.3878499	-0.1318398	0.895111	0.9485551	female
4833418N02Rik	65.88439	-0.3916766	0.1421203	-2.755952	0.005852155	0.04735868	female
Gm16356	0						female
Gm15337	11.90778	-0.1671754	0.3125717	-0.5348385	0.5927615	0.7709629	female
Gm16129	0						female
Gm12853	0						female
Gm13817	0.06298032	-0.2613356	3.060383	-0.0853931	0.9319489		female
4930430E12Rik	0.6042992	2.241399	1.720188	1.302997	0.1925759		female
Gm11651	0.4236603	-2.135907	3.024832	-0.706124	0.480111		female
F730035M05Rik	2.974742	0.7416665	0.7237073	1.024816	0.3054502	0.5377441	female
Gm16345	0						female
Gm12132	0						female
Trav8-2	4.602158	2.56184	1.582853	1.618495	0.105556	0.2996217	female
Gm16751	1.582605	-2.370201	1.315179	-1.80219	0.07151556		female
Gm12802	0.2195464	-0.6115902	2.827426	-0.2163063	0.828749		female
Gm12410	0						female
Gm11525	1.77784	1.192303	0.8119087	1.468519	0.1419633		female
Gm11491	1.590825	0.7549208	1.067897	0.7069229	0.4796144		female
Gm15445	13.04782	0.2882522	0.4708851	0.6121498	0.5404387	0.7327024	female
Gm12763	0						female
Gm14866	0.1216568	0.8206739	3.060383	0.2681606	0.7885757		female
A430018G15Rik	0.9025016	-0.8919718	1.371223	-0.6504936	0.5153734		female
D330050G23Rik	3.750929	0.3874905	0.6099068	0.6353275	0.5252149	0.7209381	female
Gssos2	2.803314	0.5514765	0.7759449	0.7107161	0.4772602	0.6842975	female
Gm12524	0.08094844	0.4600035	3.060383	0.1503092	0.8805207		female
Gm13330	0.6154754	0.04061686	1.396473	0.02908531	0.9767966		female
Gm11548	0						female
4930412F09Rik	0						female
Gm14261	0.3734979	0.8100257	2.150093	0.3767399	0.7063669		female
9130410C08Rik	0.1130275	-0.6220043	3.060383	-0.203244	0.8389444		female
Gm11680	0						female
Gm14974	0						female
Gm15642	0						female
Gm16104	1.558966	0.2079646	0.7477411	0.2781239	0.7809173		female
Gm17131	0.1411287	0.8206739	3.060383	0.2681606	0.7885757		female
2810404F17Rik	1.67033	-0.4533855	1.491763	-0.303926	0.7611843		female
Gm13417	0						female
Gm11274	3.667273	0.1976884	0.725443	0.2725071	0.7852321	0.8931576	female
1700030A11Rik	0.7141599	-0.3477329	1.592389	-0.2183719	0.8271394		female
Gm12940	424.2159	0.1537573	0.1634738	0.9405628	0.3469289	0.5789856	female
Gm13684	9.487868	-1.362783	0.4330467	-3.146966	0.001649741	0.01903934	female
Gm11732	3.94227	0.2494039	0.5174799	0.4819586	0.6298354	0.7978119	female
Gm15964	10.30545	0.4916708	0.3561932	1.380349	0.1674793	0.3875487	female
2410004I01Rik	0.477173	0.7044362	1.796644	0.3920844	0.6949958		female
Gm16335	1.126991	0.3646526	1.04677	0.3483598	0.72757		female
Gm15863	2.104342	-0.972537	0.8575871	-1.134039	0.2567783		female
Gm12254	51.01236	0.05408933	0.20463	0.2643274	0.7915276	0.896192	female
Gm16064	0.2955968	-0.8862173	2.158636	-0.410545	0.6814062		female
Hk1os	14.97616	-0.1189737	0.2729129	-0.4359402	0.6628801	0.81857	female
Gm12300	3.086252	1.44892	1.330573	1.088945	0.2761781	0.5092661	female
4930529I22Rik	0						female
Gm12472	2.037252	-0.4709462	0.6962849	-0.6763699	0.4988058		female
Gm4128	0						female
1700092C17Rik	0						female
Gm2044	5.126827	-0.3638944	0.4703497	-0.7736678	0.4391273	0.6544665	female
3010003L21Rik	13.77764	-0.8095237	0.3333747	-2.42827	0.01517105	0.09019253	female
Gm13480	0.05515114	-0.2613356	3.060383	-0.0853931	0.9319489		female
Gm14437	0						female
Gm12336	0						female
Arhgap27os2	1.066549	-0.1395753	1.100027	-0.1268835	0.8990326		female
Gm16305	0.5103897	-1.901554	2.48378	-0.7655887	0.4439211		female
Gm15478	13.53763	1.293284	0.8885526	1.455495	0.1455322	0.3572545	female
Gm16358	0						female
Gm16188	0.3696292	-0.6035069	1.802598	-0.3347984	0.7377772		female
9430093N23Rik	0						female
Gm3160	0						female
Gm16145	0.05878816	0.4600035	3.060383	0.1503092	0.8805207		female
Gm12506	0.06147651	0.4600035	3.060383	0.1503092	0.8805207		female
Gm14508	17.53326	-0.1774943	0.2465357	-0.7199535	0.4715536	0.6802235	female
4930551L18Rik	3.376243	-1.35026	0.6783211	-1.990591	0.0465259	0.1857886	female
Gm11415	0						female
2310058D17Rik	52.71928	0.2301013	0.2320837	0.9914581	0.3214619	0.5534785	female
E130120K24Rik	0						female
Gm13861	2.410697	-0.6938691	0.7045511	-0.9848385	0.3247034		female
Gm14218	0						female
9430008C03Rik	431.0127	0.01489158	0.2050309	0.0726309	0.9420998	0.9732862	female
Gm13630	0						female
A630050E04Rik	0						female
Ptf1aos	0						female
1700003M07Rik	0.2683856	0.09933858	2.695384	0.03685507	0.9706006		female
Gm13115	0						female
Gm16150	7.580446	-0.7763155	0.6757097	-1.148889	0.2506017	0.4833187	female
Gm11280	0						female
2210414B05Rik	0.3118784	0.137796	2.710012	0.05084698	0.9594475		female
Gm13056	16.94894	-0.4332793	0.3523224	-1.229781	0.2187793	0.4493442	female
Firre	396.4711	-0.322189	0.1642718	-1.961317	0.04984211	0.1942779	female
Gm13524	1.406898	1.157127	0.9436892	1.226173	0.2201334		female
4931406G06Rik	0.9964575	1.589269	1.532808	1.036835	0.2998127		female
Foxd2os	24.7222	0.5207991	0.4816072	1.081377	0.2795293	0.5123843	female
Pard3bos3	1.582775	-1.282692	0.8989389	-1.426896	0.1536099		female
Slc39a1-ps	1.887832	-0.5887108	0.7089308	-0.8304206	0.406301		female
Gm12111	0.231176	0.8206785	2.793261	0.2938067	0.7689057		female
Gm13068	2.171839	-0.1683662	0.6970771	-0.2415316	0.8091431		female
Gm12909	0.1840393	-0.9965093	2.911061	-0.3423182	0.7321114		female
4930441J16Rik	0						female
1700095J03Rik	0.5780887	-0.8045753	2.122555	-0.3790598	0.7046435		female
C530005A16Rik	20.59923	0.2777561	0.2710917	1.024583	0.3055598	0.5378409	female
Gm16155	0.2839726	1.155392	2.197849	0.5256921	0.5991022		female
Gm14319	3.179387	-0.9666239	0.7253553	-1.332621	0.1826561	0.4057766	female
Linchoxa1	6.70991	0.441738	0.5080682	0.8694462	0.3846031	0.6110132	female
Kbtbd8os	0.3004658	0.4600131	2.177093	0.211297	0.8326555		female
Sspnos	3.062421	-0.3374651	0.6072548	-0.5557225	0.5784006	0.7612485	female
Gm12060	14.9911	-1.077375	0.3211986	-3.354232	0.000795855	0.01136643	female
1700019G24Rik	0.0604289	0.4600035	3.060383	0.1503092	0.8805207		female
Gm13919	3.958984	0.8515384	0.6478402	1.314427	0.1887027	0.4128383	female
Grip1os1	0.06018028	0.4600035	3.060383	0.1503092	0.8805207		female
Gm11734	16.31995	0.1187728	0.3848743	0.3086016	0.7576246	0.8766676	female
4930453O03Rik	0						female
4732490B19Rik	15.45499	-0.2673757	0.2796581	-0.9560807	0.3390314	0.5708606	female
Gm15735	0.7794813	0.30305	1.074385	0.2820684	0.7778911		female
Fhad1os1	0.2261489	-0.6123125	2.263655	-0.2704973	0.7867777		female
Gm15648	0						female
Gm14272	0						female
6430710C18Rik	0.7961753	0.2829007	1.239178	0.2282971	0.8194153		female
Gm14344	0.06298032	-0.2613356	3.060383	-0.0853931	0.9319489		female
Gm13485	0.297915	-0.9636805	2.17072	-0.4439452	0.6570822		female
Gm15619	0						female
4930440I19Rik	0.173629	-0.9967098	3.059488	-0.3257767	0.7445933		female
Gm16001	41.64778	-0.2931881	0.1687779	-1.737123	0.08236544	0.2605056	female
Gm11725	8.007759	0.1498698	0.4615869	0.3246837	0.7454204	0.8691817	female
4930486F22Rik	0.3329925	-0.9762265	2.634914	-0.3704966	0.7110125		female
Zfp335os	24.08647	0.8611941	0.298272	2.887278	0.003885911	0.03570674	female
1700047A11Rik	4.089986	-1.231283	0.8204981	-1.500653	0.1334454	0.3407144	female
1700020I14Rik	2480.018	0.25703	0.1239064	2.074389	0.0380432	0.1633414	female
Rapgef4os1	1.630719	1.334114	0.9822429	1.358232	0.17439		female
Sorbs2os	3.581627	-0.5058071	0.6918912	-0.73105	0.4647486	0.6747984	female
Gm8289	0						female
Gm3362	15.99978	-0.05660543	0.3805316	-0.1487536	0.8817481	0.9414166	female
Gm15416	0.8926797	-1.270415	1.199284	-1.059311	0.2894584		female
Gm13936	0.3090448	-1.042503	2.6615	-0.3916976	0.6952816		female
Gm16348	16.37745	-0.6905053	0.3419728	-2.019182	0.04346829	0.1774551	female
9530026F06Rik	0						female
Gm13963	0.592309	-2.63458	1.938709	-1.358936	0.174167		female
Gm15520	1.153519	2.362687	1.108923	2.130615	0.03312089		female
Gm13686	0						female
Gm15137	0.4905625	0.138076	1.609499	0.08578815	0.9316348		female
4930554G24Rik	0						female
Gm12018	0.04361343	-0.2613356	3.060383	-0.0853931	0.9319489		female
Grip1os3	0.2470031	0.09933829	2.749259	0.03613275	0.9711765		female
1810059H22Rik	85.9869	0.1002203	0.2233076	0.4487996	0.6535762	0.8130675	female
Gm15398	0						female
1110046J04Rik	16.84592	-0.3144707	0.3449591	-0.9116173	0.3619702	0.5925125	female
Gm12272	1.406876	-1.446139	1.206316	-1.198806	0.2306034		female
9430024E24Rik	0						female
Gm16208	2.345446	0.1667793	0.9620683	0.1733549	0.8623725		female
Gm15347	16.50808	-0.8600945	0.3950945	-2.176934	0.02948551	0.1388165	female
Hmgn2l6	0						female
Gm11842	0.3488772	0.8290107	1.826178	0.4539594	0.6498581		female
Gm15343	0.1734922	-0.2613335	2.952995	-0.08849778	0.9294811		female
Gm14242	0						female
1700012C14Rik	0.0604289	0.4600035	3.060383	0.1503092	0.8805207		female
4933423P22Rik	5.844531	-0.5588887	0.4659553	-1.199447	0.2303541	0.4622507	female
Gm15691	0.2858601	-0.251763	2.198478	-0.114517	0.908828		female
Gm16686	0.05878816	0.4600035	3.060383	0.1503092	0.8805207		female
Gm12162	0						female
Gm13335	0.143101	-0.6220043	3.060383	-0.203244	0.8389444		female
Gm11851	0						female
9430073C21Rik	0.6425388	1.757783	2.061022	0.8528697	0.3937316		female
Gm16304	0						female
A230083N12Rik	6.876273	0.2965139	0.5018267	0.5908691	0.5546081	0.7432586	female
Gm14198	0.4178834	-0.9202483	2.153751	-0.4272771	0.6691775		female
Gm13539	0						female
Gm14024	0						female
Gm11634	1.743193	-1.216946	0.7719463	-1.576465	0.1149186		female
Gm15654	0						female
4930557F10Rik	0						female
Gm3669	0						female
4930527E20Rik	0.2732628	0.4600095	2.727107	0.1686804	0.866048		female
Trmt61b	82.45338	-0.04489867	0.1276762	-0.3516605	0.7250929	0.8566255	female
Gm15469	0.07155049	-0.2613356	3.060383	-0.0853931	0.9319489		female
Gm16796	0.06460959	0.4600035	3.060383	0.1503092	0.8805207		female
4930517E11Rik	0.06298032	-0.2613356	3.060383	-0.0853931	0.9319489		female
Gm15985	1.065328	1.319435	1.248494	1.056821	0.2905933		female
Gm14023	6.464542	1.108114	0.6026357	1.838779	0.06594764	0.2298039	female
Gm15713	1.724429	0.9776336	0.9579296	1.020569	0.3074585		female
Gm16976	1.025025	2.645141	1.311083	2.017524	0.04364082		female
Gm11772	16.55533	0.6341355	0.3474536	1.825094	0.06798686	0.2338415	female
Gm12320	2.357255	-0.4972491	0.7599507	-0.6543176	0.5129072		female
Gm14055	0.4348719	-0.9208271	2.137959	-0.4307039	0.6666837		female
Gm12868	0.6714379	-1.329639	1.352893	-0.9828114	0.3257003		female
Gm2709	0.1654534	-0.9967098	3.059488	-0.3257767	0.7445933		female
Gm13965	0.2616806	-1.524689	3.049346	-0.5000051	0.6170715		female
Gm11521	9.117516	-0.1217807	0.419302	-0.2904368	0.7714821	0.8855396	female
Gm12082	0.1206092	0.8206739	3.060383	0.2681606	0.7885757		female
Gm11738	1.583258	0.4012514	1.230757	0.3260201	0.7444092		female
Gm11958	0.05515114	-0.2613356	3.060383	-0.0853931	0.9319489		female
Gm16363	0.1732186	-0.2613339	3.060383	-0.08539255	0.9319493		female
Bcas3os2	1.626608	-1.145464	0.8380137	-1.36688	0.1716629		female
C630028M04Rik	0						female
4930538E20Rik	1.760975	0.4682279	1.131209	0.4139182	0.678934		female
Gm12963	15.04945	0.2102504	0.2818617	0.7459344	0.4557071	0.6676679	female
Gm13703	0.472445	1.335412	1.521882	0.8774741	0.3802292		female
4930526A20Rik	7.580704	-0.6912679	0.4873179	-1.418515	0.1560404	0.3723501	female
4930556G01Rik	0						female
Gm15945	1.249521	0.1071284	1.096569	0.09769418	0.9221751		female
Gm14224	1.439751	-1.45465	1.003714	-1.449267	0.147263		female
Gm13166	7.407992	-0.1303294	0.5146658	-0.2532311	0.8000896	0.9005319	female
Gm16083	3.067409	0.4698046	0.7712438	0.6091519	0.5424238	0.7341958	female
Gm15535	36.66977	-0.2607822	0.2913991	-0.8949316	0.3708236	0.6000356	female
4930401O10Rik	0.1812867	1.181344	3.060383	0.386012	0.6994878		female
Gm15865	0						female
Gm13901	0						female
Slc36a3os	4.331213	0.6467462	1.162834	0.5561808	0.5780873	0.7610004	female
B430319H21Rik	2.8287	-0.4149329	0.681443	-0.6089033	0.5425885	0.7343101	female
Gm12146	0.235692	0.8206756	3.060383	0.2681611	0.7885753		female
Gm2117	0						female
Gm14950	0						female
Gm11455	1.368253	0.1594857	1.01667	0.1568707	0.8753468		female
Gm15561	3.768021	0.7685316	0.6086951	1.262589	0.206737	0.4350091	female
Gm16036	0						female
Gm16010	0.05787633	-0.2613356	3.060383	-0.0853931	0.9319489		female
1700037C06Rik	0						female
Gm13568	1.205279	-3.207767	1.254253	-2.557513	0.01054237		female
Gm13553	0						female
Gm14252	3.496229	-0.02511826	0.7824201	-0.03210329	0.9743897	0.9888319	female
Gm13767	0						female
Gm11753	0.133027	0.09933482	3.060383	0.0324583	0.9741066		female
1700047F07Rik	0.145558	0.8206739	3.060383	0.2681606	0.7885757		female
Gm15658	0.2632894	0.8206794	2.7077	0.303091	0.7618205		female
1810063I02Rik	1.104994	1.29823	1.258223	1.031797	0.3021673		female
Gm21990	0						female
Gm14808	0.145558	0.8206739	3.060383	0.2681606	0.7885757		female
2610035F20Rik	0						female
Gm15020	0.05787633	-0.2613356	3.060383	-0.0853931	0.9319489		female
4930412C18Rik	122.0406	0.1637828	0.1819639	0.9000836	0.3680758	0.5976368	female
Gm11959	0						female
C230038L03Rik	1.033545	-0.6293576	1.232486	-0.5106408	0.6096026		female
1700046C09Rik	0						female
2610028E06Rik	0.6741886	1.94336	1.452491	1.337949	0.1809129		female
2210411M09Rik	2.482127	0.6656855	0.829362	0.8026477	0.4221784		female
Gm12198	1.944131	-0.8817325	0.8826534	-0.9989567	0.3178157		female
Gm15721	0.1741308	-0.2613335	2.950264	-0.08857968	0.929416		female
A730017L22Rik	99.09695	0.006975135	0.1229139	0.05674816	0.9547458	0.9798107	female
Gm14858	12.64213	-0.229221	0.3703466	-0.6189365	0.5359582	0.7291243	female
Gm12602	0.1927842	0.4600069	2.875948	0.1599496	0.8729208		female
Gm16234	2.909901	0.1362519	0.6805632	0.2002047	0.8413205	0.9212447	female
Gm15418	8.481293	-0.207837	0.4636609	-0.4482522	0.6539712	0.8130864	female
Gm13053	0.6714829	-0.6937247	1.566893	-0.4427391	0.6579545		female
Gm15485	0						female
Dpy19l2	0.2098841	1.181344	3.060383	0.386012	0.6994878		female
Mageb6-ps	0						female
Gm11527	0.6310053	-0.5694715	1.820234	-0.3128562	0.75439		female
Gm12066	0.9185619	2.449856	1.432322	1.710409	0.08719036		female
1700061F12Rik	0.05878816	0.4600035	3.060383	0.1503092	0.8805207		female
Gm12786	3.442052	-0.6811866	0.6959615	-0.9787705	0.3276934	0.5598134	female
3110099E03Rik	0						female
Gm15676	31.94465	0.1950786	0.3787902	0.5150044	0.60655	0.7804842	female
Rgag1	3.084072	0.197003	0.6873319	0.2866198	0.7744034	0.8873069	female
Gm12223	0.3307505	-1.128839	2.665219	-0.4235444	0.6718981		female
Gm11613	114.4654	0.3699374	0.1685683	2.194585	0.02819335	0.1348869	female
Gm14493	0						female
3110004A20Rik	0						female
A430078I02Rik	28.39619	-0.2617859	0.2819222	-0.928575	0.3531094	0.5845506	female
Gm13789	0						female
Gm13479	1.087392	-0.5930405	1.147559	-0.5167842	0.6053068		female
Gm16321	0						female
4930589P08Rik	0.08094844	0.4600035	3.060383	0.1503092	0.8805207		female
Gm11551	1.019016	-0.384403	1.029089	-0.3735373	0.7087486		female
Gm16090	1.73389	0.1471177	0.9018648	0.1631261	0.8704192		female
Gm11476	2.172513	0.2682078	0.6943916	0.3862486	0.6993126		female
Gm14715	0						female
Gm13449	0.3725399	-1.953306	2.078471	-0.9397803	0.3473303		female
E330012B07Rik	0.1556761	0.8206739	3.060383	0.2681606	0.7885757		female
Gm4969	0.84667	0.4020626	1.528863	0.2629815	0.7925649		female
Gm11346	95.84145	1.378135	1.176	1.171884	0.2412437	0.473398	female
Dhx58os	8.95306	0.08062078	0.4368223	0.1845619	0.8535726	0.9272737	female
Gm15792	1.44254	0.8457097	1.028613	0.8221848	0.4109717		female
Gm16354	0.220685	1.181344	3.060383	0.386012	0.6994878		female
1700016P03Rik	1.273638	-0.9643444	0.9400556	-1.025838	0.3049681		female
Gm14747	0						female
Ap3s1-ps1	7.059703	0.7415296	0.4106435	1.805775	0.07095357	0.2394061	female
Gm15868	6.359834	0.2220911	0.5426861	0.4092441	0.6823605	0.8308401	female
1700123M08Rik	7.312779	0.4253976	0.5433681	0.7828902	0.4336916	0.6508756	female
A330035P11Rik	69.3824	0.07923197	0.1914274	0.4139008	0.6789468	0.8295566	female
Gm13850	0						female
Gm11466	0						female
4930555B12Rik	0						female
G630018N14Rik	0						female
3110056K07Rik	147.7343	0.2399863	0.2081834	1.152764	0.2490073	0.481594	female
Gm16041	0.2701388	-0.828046	2.724007	-0.3039809	0.7611425		female
Gm14573	1.301397	-1.54913	1.130648	-1.370125	0.1706478		female
Gm8813	0.126621	0.09933482	3.060383	0.0324583	0.9741066		female
Gm12898	0						female
Gm11222	0.5756801	-1.537386	1.733054	-0.8870967	0.3750269		female
Gm11697	0.3320199	-0.5569996	2.664436	-0.2090498	0.8344094		female
Gm11795	0						female
9630028H03Rik	0.3020048	0.8206756	3.060383	0.2681611	0.7885753		female
Gm12381	1.138907	-2.238989	1.8275	-1.225165	0.2205132		female
Bloc1s6os	6.640777	-0.3395309	0.415851	-0.8164725	0.4142299	0.6365096	female
Gm15290	0						female
Gm14565	0						female
Gm11769	19.63952	0.7926608	0.2604697	3.043198	0.00234078	0.02455066	female
Gm15980	11.30414	0.5055802	0.2807036	1.801118	0.0716843	0.2409542	female
Gm15521	0.3512143	0.4600152	1.785657	0.2576168	0.7967027		female
Gm15410	19.80481	0.5011803	0.3725015	1.345445	0.1784815	0.40002	female
Gm14064	0.06071316	0.4600035	3.060383	0.1503092	0.8805207		female
4930465M20Rik	0						female
3110053B16Rik	95.45898	-0.1299131	0.1234292	-1.052532	0.2925558	0.5256053	female
Gm12519	0.05515114	-0.2613356	3.060383	-0.0853931	0.9319489		female
Hoxb5os	24.85089	-0.3608416	0.2755935	-1.309326	0.1904241	0.4149652	female
Gm11493	0.1899323	1.181344	3.060383	0.386012	0.6994878		female
Gm13173	0						female
A730032A03Rik	0.06018028	0.4600035	3.060383	0.1503092	0.8805207		female
Gm11695	10.46352	0.2011385	0.5377272	0.3740531	0.7083648	0.8473771	female
Gm11999	0.6279991	0.6712944	1.551326	0.4327231	0.665216		female
Gm15179	16.04399	-1.161544	0.5775804	-2.011052	0.04431992	0.1797676	female
Gm12536	1.427219	-3.496071	1.011486	-3.456371	0.000547501		female
Gm15952	16.749	0.1643528	0.33749	0.4869856	0.6262685	0.7947254	female
Gm13180	0.06147651	0.4600035	3.060383	0.1503092	0.8805207		female
Gm15984	8.606122	-0.2022488	0.5887524	-0.3435209	0.7312066	0.8596262	female
Gm15704	8.126232	-0.8282553	0.3587758	-2.308559	0.02096804	0.111689	female
Gm12325	0						female
Gm12434	0						female
Gm16220	0						female
Gm15718	13.78442	-0.05176452	0.3748371	-0.1380987	0.8901624	0.9467037	female
Atxn7l1os2	3.547818	-0.3453509	0.5070847	-0.6810518	0.4958387	0.6984995	female
Gm12059	13.4671	0.1534837	0.2859364	0.5367757	0.5914226	0.7700943	female
Gm9855	1.122691	0.7455128	1.097788	0.6791044	0.4970717		female
Gm12992	21.3025	-0.6349818	0.2809238	-2.260334	0.0238005	0.1209611	female
Gm13447	0.09876457	-0.6220043	3.060383	-0.203244	0.8389444		female
Gm14817	1.368887	-0.5441814	0.8189636	-0.6644757	0.5063859		female
Gm16193	0.4546673	-0.3590092	2.588467	-0.1386957	0.8896907		female
Gm16122	0.1780607	0.4600064	2.933752	0.156798	0.8754041		female
Gm12845	0						female
Gm12022	0.765571	0.3623484	2.098081	0.1727047	0.8628835		female
4930555O08Rik	0						female
4930594O21Rik	0						female
Gm16349	0.8753094	-0.9176882	1.506805	-0.6090293	0.542505		female
Gm16328	0.05787633	-0.2613356	3.060383	-0.0853931	0.9319489		female
Gm13327	0						female
Gm13982	0.0604289	0.4600035	3.060383	0.1503092	0.8805207		female
Gm14267	0.673491	2.934758	1.571047	1.868027	0.06175833		female
9130409J20Rik	2.055604	0.4799447	1.169126	0.4105158	0.6814276		female
4930469K13Rik	3.273505	1.346793	1.049249	1.283579	0.1992895	0.4258077	female
Gm15253	0						female
Gm9498	0						female
Gm16153	44.19605	0.2242087	0.1735926	1.29158	0.1965028	0.4224455	female
Gm15395	0.05587106	-0.2613356	3.060383	-0.0853931	0.9319489		female
Gm16838	0.07155049	-0.2613356	3.060383	-0.0853931	0.9319489		female
Gm12629	0						female
Gm14216	1.365839	0.6076382	1.632233	0.3722741	0.7096888		female
Gm13371	0.143101	-0.6220043	3.060383	-0.203244	0.8389444		female
Gm14967	0						female
Gm15243	0						female
Hoxaas3	25.09279	-0.05779406	0.3250632	-0.1777933	0.8588853	0.9303912	female
Gm16022	5.820956	-1.082261	0.6031691	-1.794291	0.07276671	0.2428875	female
Gm14298	0						female
Hbb-bh0	0						female
Gm12968	0						female
Mecomos	3.102274	1.351849	0.822189	1.644207	0.1001334	0.2901936	female
4921531C22Rik	184.8312	0.2601945	0.2059425	1.263432	0.2064338	0.4347128	female
Gm16046	19.4545	-0.2143749	0.2342839	-0.915022	0.3601801	0.5909048	female
Gm9428	0						female
Gm12212	0.9168802	0.1663232	1.615479	0.102956	0.9179979		female
Gm16063	0.3406256	1.177247	2.118254	0.5557628	0.578373		female
Gm14211	0.1525496	0.09933482	3.060383	0.0324583	0.9741066		female
Gm12676	4.542202	0.1243058	0.5370048	0.2314799	0.816942	0.908707	female
Gm15163	7.630292	-0.7392826	0.5097661	-1.450239	0.1469919	0.3591095	female
Gm15124	0						female
Gm15736	13.54468	-0.7239411	0.3954454	-1.830698	0.06714566	0.2321274	female
Gm13008	0						female
Tsix	2.277936	0.2153965	0.8916735	0.2415643	0.8091178		female
Gm13388	0.2739925	-0.2346843	2.724734	-0.08613108	0.9313622		female
Hmgb4os	0						female
Rpl9-ps3	0.4495681	0.4474833	1.577536	0.2836596	0.7766712		female
4933424L21Rik	0.3911348	0.4610262	2.169891	0.2124651	0.8317442		female
Gm7854	2.012579	0.6929687	0.7399972	0.9364477	0.3490427		female
Gm12796	5.920488	-0.1072259	0.421677	-0.2542846	0.7992757	0.9001805	female
Gm4916	0						female
Gm15915	4.263961	-1.539937	0.6409451	-2.402604	0.01627882	0.09477489	female
Gm13096	0.3093273	-1.692278	3.042729	-0.5561711	0.5780939		female
Gm15873	0.08722686	-0.6220043	3.060383	-0.203244	0.8389444		female
Gm14339	0						female
Gm13307	0.5867247	1.141093	2.122515	0.5376136	0.5908439		female
Gm16229	0.06298032	-0.2613356	3.060383	-0.0853931	0.9319489		female
Gm4279	0.9478586	0.7746271	1.595919	0.48538	0.6274068		female
Arhgap27os1	1.30197	-0.7681136	1.056281	-0.7271869	0.4671114		female
Gm11684	0.4113526	-1.415861	2.557937	-0.5535169	0.5799095		female
Mettl5os	18.82936	0.2542924	0.2728729	0.9319079	0.3513841	0.5830144	female
Gm13442	0.06018028	0.4600035	3.060383	0.1503092	0.8805207		female
Gm12335	2.151459	-0.7432577	0.8021077	-0.9266308	0.3541182		female
Gm15862	0.05787633	-0.2613356	3.060383	-0.0853931	0.9319489		female
4930505K14Rik	0						female
5430405H02Rik	73.902	0.01939401	0.2224191	0.08719581	0.9305159	0.9671063	female
Gm13536	0.1791487	1.181344	3.060383	0.386012	0.6994878		female
8430419K02Rik	1.191557	-0.2432746	1.288781	-0.1887634	0.8502783		female
Gm12259	0.1183052	0.09933482	3.060383	0.0324583	0.9741066		female
Gm14372	0						female
Slc13a2os	2.650206	-0.6986025	0.7558538	-0.9242562	0.355353		female
Gm12280	0.173629	-0.9967098	3.059488	-0.3257767	0.7445933		female
Gm12843	8.041159	0.5053771	0.4927809	1.025561	0.3050984	0.537603	female
Gm14009	1.725454	2.298321	0.9476178	2.425367	0.01529293		female
Gm15412	1.070214	-3.022811	1.556983	-1.941454	0.05220323		female
Gm16131	0						female
Gm15886	1.220489	-0.8421866	0.9783424	-0.8608301	0.3893316		female
Gm13496	1.260695	-0.9146224	1.075093	-0.8507383	0.3949147		female
Gm15279	0						female
1700019B21Rik	0						female
1700061E18Rik	1.093893	0.766791	1.241079	0.6178422	0.5366794		female
Gm14302	3.791527	0.5848761	0.5831534	1.002954	0.315883	0.5482074	female
4930455G09Rik	6.315155	0.1845876	0.3897814	0.4735672	0.6358086	0.8012165	female
Lrrc75aos2	0.4847331	-0.5701572	1.568187	-0.3635774	0.7161736		female
Smc2os	2.083203	0.6126035	0.9632732	0.6359603	0.5248023		female
Gm12333	0.3938346	2.142326	2.505075	0.8551944	0.3924436		female
2810430I11Rik	8.943342	-0.5620765	0.5023287	-1.118942	0.263165	0.4962425	female
Gm13563	18.75196	0.1303569	0.2753878	0.4733574	0.6359582	0.8012165	female
Gm13707	5.025359	0.518478	0.4708173	1.10123	0.2707967	0.5044772	female
Gm11381	0						female
C230066G23Rik	14.3579	0.05408964	0.6573351	0.08228625	0.9344191	0.9697482	female
D630024D03Rik	10.44293	-0.8083147	0.4012327	-2.014578	0.04394886	0.1785795	female
Gm16233	0						female
Gm13055	0.5406282	-0.2443289	1.599961	-0.1527093	0.8786275		female
Gm14364	0						female
5430402O13Rik	25.49546	-0.3835171	0.229118	-1.673885	0.09415322	0.280694	female
Atcayos	13.33262	-0.08478843	0.8783667	-0.09652964	0.9230999	0.9640762	female
Gm15640	0						female
Gm15624	3.492764	0.1888619	0.6633313	0.2847173	0.7758608	0.888079	female
Gm9816	24.37214	-0.2677987	0.2683043	-0.9981156	0.3182233	0.5502166	female
Gm12158	35.70683	-0.5099659	0.2699351	-1.889217	0.05886277	0.2148274	female
Sox5os3	0.6934561	1.405862	1.350864	1.040713	0.2980088		female
Gm15987	49.69707	1.077486	0.8512254	1.265806	0.2055827	0.4335284	female
Gm13092	3.185182	0.6040861	0.7997636	0.7553309	0.4500505	0.6625454	female
4930470G03Rik	1.218396	1.206456	1.326855	0.9092598	0.363213		female
Gm12729	3.317907	-0.9121392	0.7662351	-1.190417	0.2338826	0.4662031	female
Rpl30-ps9	0.693826	2.9672	1.603113	1.850899	0.06418404		female
Gm15414	0.7940008	-2.531103	1.975132	-1.281486	0.2000231		female
Lin52	225.3801	-0.000878735	0.1258304	-0.006983488	0.994428	0.9975413	female
Vax2os	1.03093	-1.241713	1.190404	-1.043102	0.2969009		female
Zfp703	2189.483	-0.7735091	0.2289651	-3.378284	0.000729397	0.01069294	female
4933406D12Rik	0						female
A530010F05Rik	0.0604289	0.4600035	3.060383	0.1503092	0.8805207		female
Gm2018	0.638266	-0.0477849	1.42929	-0.03343261	0.9733296		female
Gm6963	0.5996287	-1.04914	1.55845	-0.6731947	0.5008234		female
1700066O22Rik	0.06460959	0.4600035	3.060383	0.1503092	0.8805207		female
1700013N06Rik	0						female
Gm16059	6.653485	-0.5653911	0.5680357	-0.9953443	0.3195689	0.5513437	female
Gm12056	0						female
Gm12973	0						female
Gm14145	0						female
Gm12023	0						female
Ube4bos2	2.796766	0.7002785	0.6318263	1.10834	0.2677149	0.5011067	female
Gm14718	4.147034	1.562245	1.220305	1.280209	0.2004716	0.4272848	female
Gm16325	0.789128	-1.549715	1.36411	-1.136063	0.2559301		female
Cep112os2	3.09238	-1.431833	0.7185881	-1.992565	0.04630914	0.1852467	female
Gm15843	0.06018028	0.4600035	3.060383	0.1503092	0.8805207		female
Gm15870	0						female
Gm13548	0						female
Gm13052	0.3884071	0.8066879	1.788777	0.4509718	0.6520098		female
Gm12668	0						female
Gm13267	0.6920107	-1.303446	1.777521	-0.7332944	0.4633789		female
Ube4bos1	4.094103	0.02112285	0.5490742	0.03846994	0.969313	0.9864964	female
4933406K04Rik	0						female
Gm15584	0.3653267	0.08730659	2.136859	0.04085744	0.9674095		female
Gm13012	23.39642	0.8877753	0.7202333	1.232622	0.2177169	0.4479635	female
2410114N07Rik	0						female
Gm15638	2.858468	0.9333596	0.9370605	0.9960505	0.3192256	0.5509686	female
Gm11290	0.05515114	-0.2613356	3.060383	-0.0853931	0.9319489		female
Gm15612	8.251061	0.09232896	0.4265217	0.2164696	0.8286218	0.9142695	female
Gm4285	147.1394	-0.3383734	0.1711295	-1.977295	0.04800831	0.1897552	female
Grin1os	1.219917	-1.144211	1.006377	-1.136961	0.2555547		female
1700003G13Rik	0.6679087	-1.178587	1.775333	-0.6638682	0.5067746		female
Gm13003	10.6617	-1.202911	0.3715191	-3.237817	0.001204479	0.01524867	female
Gm15622	0						female
Gm12707	0.143101	-0.6220043	3.060383	-0.203244	0.8389444		female
Gm13074	0.1345308	-0.6220043	3.060383	-0.203244	0.8389444		female
Kcnmb4os2	1.537226	1.443337	1.054135	1.369214	0.1709323		female
Chn1os1	0						female
Gm15949	0.6644662	-1.244015	2.494188	-0.4987656	0.6179445		female
Gm11261	0						female
Gm4954	0						female
Pard3bos1	0.2018891	-0.2613339	3.060383	-0.08539255	0.9319493		female
Kank4os	5.763273	-0.9830582	0.6331851	-1.552561	0.1205282	0.3217452	female
Gm11690	3.328731	1.104519	1.282288	0.861366	0.3890365	0.6151165	female
Gm13944	0						female
Gm15597	2.09171	-0.4467261	0.8879814	-0.5030805	0.6149077		female
Gm14540	4.468546	-0.1278967	0.7238487	-0.1766898	0.859752	0.930944	female
4921518K17Rik	3.13895	-0.6663928	0.9014137	-0.7392751	0.4597399	0.67134	female
Gm13807	23.26053	-0.3098151	0.2558134	-1.211098	0.2258578	0.457666	female
Gm12167	1.060141	0.6805522	1.572051	0.4329072	0.6650822		female
Gm12050	0						female
Gm15392	0.2346408	0.09934076	2.24677	0.04421492	0.9647331		female
Gm15831	0						female
2410003L11Rik	0.3557892	0.7979369	1.818677	0.4387458	0.6608457		female
1700016G14Rik	0.9200555	1.305772	1.227352	1.063893	0.287377		female
Gm13483	11.92166	0.00278381	0.398838	0.006979803	0.994431	0.9975413	female
Gm12801	0.1977235	-0.9967098	3.059488	-0.3257767	0.7445933		female
C330019F10Rik	0.1862684	0.4600052	3.060383	0.1503097	0.8805203		female
Gm15966	0						female
Gm15218	0						female
Gm5834	0.6348472	-1.122916	1.775361	-0.6325001	0.5270601		female
Gm13632	0.05515114	-0.2613356	3.060383	-0.0853931	0.9319489		female
Gm16079	0						female
Gm12829	0.2802955	-0.2220269	3.059859	-0.07256116	0.9421553		female
Ube2uos	0						female
Gm11505	0						female
Gm12750	9.502102	-0.7444597	0.4412823	-1.687037	0.09159618	0.2767261	female
Gm12905	9.82773	0.2090284	0.3384356	0.6176313	0.5368184	0.7298584	female
Gm12409	0.650934	0.7457183	1.803784	0.4134189	0.6792997		female
Spin2-ps4	0						female
Gm12823	0						female
Gm15229	0.0604289	0.4600035	3.060383	0.1503092	0.8805207		female
Gm15912	23.83269	-0.2135706	0.2266506	-0.9422899	0.3460442	0.5778784	female
2610507I01Rik	236.6493	0.1063615	0.1132159	0.939458	0.3474956	0.5793211	female
Gm3848	0.1208566	-0.6220043	3.060383	-0.203244	0.8389444		female
Gm15342	1.364518	-0.3446919	1.411839	-0.2441439	0.8071194		female
Gm11906	0.9220464	-0.5008974	1.036461	-0.4832766	0.6288993		female
D030047H15Rik	0.2862017	-0.9497817	2.185466	-0.43459	0.66386		female
Arhgap27os3	113.9417	1.421627	1.002998	1.417377	0.1563726	0.3729482	female
Gm12224	0.5102514	-1.793115	3.024214	-0.5929192	0.5532352		female
1700054M17Rik	0.2037826	-0.9967096	3.059488	-0.3257766	0.7445934		female
Tnfsf13os	18.21458	-0.226793	0.3325312	-0.6820201	0.4952263	0.6979056	female
Gm14634	10.94125	-0.3041297	0.4518267	-0.6731114	0.5008764	0.7019904	female
Gm15339	0						female
Gm12091	4.055921	0.7830417	0.5225204	1.498586	0.1339811	0.3417004	female
Gm15832	25.55002	-0.2363894	0.2582043	-0.915513	0.3599224	0.590694	female
Gm12861	0						female
5330429C05Rik	0.1319794	0.09933482	3.060383	0.0324583	0.9741066		female
Gm11604	1.326289	0.4006247	1.013647	0.3952308	0.6926725		female
Gm6689	0						female
Gm15338	0						female
A930041C12Rik	6.001356	-0.3873345	0.4971416	-0.7791232	0.4359072	0.6523264	female
Gm12200	0.2391637	-1.355108	3.054807	-0.4435984	0.6573329		female
Gm15340	0.419229	-1.527038	3.034231	-0.5032701	0.6147744		female
Gm14273	0						female
Gm14209	2.393103	-0.1265115	0.7202985	-0.1756376	0.8605787		female
Gm11846	0						female
Gm12395	0.6091835	-1.110202	1.763153	-0.6296686	0.5289114		female
Gm14061	0.05787633	-0.2613356	3.060383	-0.0853931	0.9319489		female
Trp53cor1	13.76661	0.5946802	0.3667742	1.62138	0.1049362	0.2987074	female
Gm15601	37.85777	-0.01424655	0.2151694	-0.06621087	0.9472099	0.9757379	female
Gm14320	14.08655	-0.04889558	0.3188991	-0.1533262	0.8781411	0.9398335	female
Gm8091	0.211515	-0.9967096	3.059488	-0.3257766	0.7445934		female
Gm15899	2.025056	0.1701166	1.019917	0.1667945	0.8675318		female
Gm13032	2.584518	-0.5537957	0.8787156	-0.6302331	0.5285421		female
Gm16019	0						female
Gm12951	0.1870499	0.4600067	2.89774	0.1587467	0.8738685		female
Gm13752	0						female
Fhad1os2	0.1130275	-0.6220043	3.060383	-0.203244	0.8389444		female
Gm12781	5.760784	-0.01127482	0.4507869	-0.02501143	0.9800458	0.9908035	female
Gm8980	0						female
Rtl1	2.415632	-0.6492828	0.8899478	-0.729574	0.4656506		female
Gm12299	0						female
Gm15888	0						female
4933427I22Rik	1.688877	-1.442989	1.054393	-1.368549	0.1711402		female
Gm13421	17.8038	0.1731578	0.3675055	0.4711706	0.6375189	0.8021326	female
Gm12648	0.06590782	-0.2613356	3.060383	-0.0853931	0.9319489		female
Gm15556	2.772155	-1.667214	0.7437683	-2.241577	0.02498869	0.1248479	female
Tmem61	0.04361343	-0.2613356	3.060383	-0.0853931	0.9319489		female
Gm8988	0						female
2610307P16Rik	22.05088	-0.6578397	0.3566359	-1.84457	0.06510016	0.2282063	female
Ccdc42os	0						female
Gm14371	0.2623181	0.0993385	2.710082	0.03665516	0.97076		female
Cd63-ps	38.14465	-0.4084068	0.1826888	-2.235532	0.02538242	0.1260913	female
4930405D11Rik	0						female
Gm11201	3.649506	0.02646003	0.6236756	0.04242595	0.9661591	0.9850728	female
1700003D09Rik	0						female
2310014F06Rik	12.9107	-0.0368099	0.4032959	-0.09127269	0.9272759	0.9657614	female
AA387200	0						female
Gm14275	0						female
Gm13589	0.2643203	-0.2362362	2.234505	-0.1057219	0.915803		female
Gm12145	0						female
Gm12315	0.07472761	0.4600035	3.060383	0.1503092	0.8805207		female
Gm15496	0						female
Gm12356	1.242118	1.765844	1.074828	1.642908	0.1004019		female
4930481B07Rik	29.39045	0.0761699	0.2235958	0.3406589	0.7333604	0.8609402	female
Syna	5.197221	-0.04066414	0.4450058	-0.09137889	0.9271915	0.9657614	female
A930019D19Rik	3.812597	-0.07674325	0.5675895	-0.1352091	0.8924466	0.9471328	female
Gm15904	8.269175	-0.2958833	0.445748	-0.6637905	0.5068244	0.7068938	female
Gm16984	35.1302	-0.3460118	0.249159	-1.388719	0.1649182	0.3838592	female
Gm15249	0						female
2310016D23Rik	1.23475	-0.3377798	1.448947	-0.2331209	0.8156675		female
Gm14368	0						female
Gm12530	3.888856	-0.2463483	0.8010272	-0.3075405	0.758432	0.8771465	female
Gm13027	0						female
Gm15600	0						female
Gm15643	0						female
Gm15411	49.73605	0.2096559	0.2673187	0.7842918	0.4328689	0.6505599	female
1110028F11Rik	1.150944	-1.31221	0.968656	-1.354671	0.1755225		female
Gm14742	0						female
Gm13572	1.849275	0.4082646	0.9306057	0.4387084	0.6608728		female
Gm13816	2.199583	-0.1903378	0.9217115	-0.2065047	0.8363967		female
Gm5970	18.39825	-0.5288727	0.3253736	-1.625432	0.1040705	0.2973142	female
Gm15258	0						female
Gm12055	0.1676132	-0.9967098	3.059488	-0.3257767	0.7445933		female
Gm12408	0						female
Gm11375	0						female
9530051G07Rik	7.811252	0.7193964	0.3518826	2.044422	0.04091192	0.1704834	female
1700001G11Rik	17.55254	0.6467791	0.2777952	2.328259	0.01989834	0.1078771	female
Gm11682	0.1763645	1.181344	3.060383	0.386012	0.6994878		female
Gm13403	0.3828198	-0.2744939	2.534876	-0.1082869	0.9137681		female
Gm7437	0						female
Gm16731	7.351705	-0.1204808	0.490196	-0.2457808	0.8058519	0.9035946	female
Gm11479	0.1362041	0.8206739	3.060383	0.2681606	0.7885757		female
Gm11515	2.707176	-0.6767253	0.6164331	-1.097808	0.2722883	0.5057098	female
Gm15905	0						female
Gm2788	0.7674369	0.3778662	1.808409	0.2089495	0.8344877		female
A830012C17Rik	0.5166691	0.7739081	1.792394	0.4317734	0.6659061		female
AW822252	5.755846	-0.5957606	0.4973458	-1.19788	0.2309637	0.4628642	female
Gm13411	0						female
Gm12493	0.06018028	0.4600035	3.060383	0.1503092	0.8805207		female
Gm13448	0.5323829	-1.399995	2.14208	-0.6535682	0.51339		female
B230206L02Rik	61.79103	0.2628166	0.2227206	1.180028	0.2379891	0.4700895	female
Gm7805	0.3008689	-0.2747657	2.668414	-0.1029697	0.9179871		female
Gm13293	1.28451	2.563018	1.136111	2.255959	0.02407323		female
1700057H21Rik	0						female
Gm8817	3.200195	1.30668	1.312327	0.9956966	0.3193976	0.5511002	female
4930587A21Rik	0.1716237	-0.9967096	3.059488	-0.3257766	0.7445934		female
Gm15318	0.531607	-1.919251	2.543549	-0.7545561	0.4505154		female
Olfr396-ps1	0						female
Gm15902	0.3350949	-0.2733629	2.136163	-0.1279691	0.8981734		female
Gm15706	38.66175	-0.3150682	0.2465835	-1.277734	0.2013431	0.4284532	female
Gm16095	0.8569258	-2.654496	1.159367	-2.289608	0.02204407		female
4833417C18Rik	3.225881	-0.2883754	0.7503201	-0.3843364	0.7007291	0.8429314	female
1700084C06Rik	5.654348	0.460512	0.4793443	0.9607124	0.3366968	0.569133	female
Gm11872	0.05587106	-0.2613356	3.060383	-0.0853931	0.9319489		female
Gm13179	0.1139393	0.09933482	3.060383	0.0324583	0.9741066		female
Gm15762	0						female
Gm12239	0.05515114	-0.2613356	3.060383	-0.0853931	0.9319489		female
Gm15767	1.589067	1.031082	0.8702227	1.184848	0.2360774		female
Rad51ap2	0.1787698	0.4600064	2.930824	0.1569546	0.8752806		female
4933406G16Rik	0.1368195	0.09933482	3.060383	0.0324583	0.9741066		female
Gm12374	0						female
Gm11250	0						female
Gm12243	1.07287	0.1159576	1.060295	0.1093635	0.9129142		female
Pax6os1	0						female
Gm14255	0						female
Gm12348	0.6320631	-2.206243	1.663341	-1.326392	0.1847098		female
Gm15929	1.49098	-1.891368	1.006453	-1.879242	0.0602115		female
Gm15201	0.483977	0.7865574	1.567863	0.5016749	0.6158962		female
Gm12610	0.7942754	-0.6728123	1.383458	-0.4863265	0.6267357		female
Gm14254	0						female
Gm16085	0.1189684	0.8206739	3.060383	0.2681606	0.7885757		female
Gm12227	1.84739	0.9137062	0.8442031	1.08233	0.279106		female
Wipf3	36.27396	-0.4195895	0.2841846	-1.476468	0.1398182	0.3504273	female
Gm12869	1.394731	0.4373843	1.066302	0.4101879	0.6816681		female
Gm12670	0						female
Gm12473	789.7936	-1.009674	0.2970739	-3.398731	0.000676994	0.01013606	female
A330043C09Rik	0.1305987	0.09933482	3.060383	0.0324583	0.9741066		female
1700095A21Rik	0						female
9530046B11Rik	9.490325	0.3642253	0.3567326	1.021004	0.3072527	0.5397311	female
Drr1	0						female
Gm12735	3.066853	0.503735	0.592873	0.8496508	0.3955192	0.6204829	female
Gm16045	7.745735	-0.7279019	0.4688572	-1.552502	0.1205421	0.3217452	female
Gm11802	0.2578681	0.09934096	2.201828	0.04511749	0.9640137		female
Gm15178	0.5506889	-0.2218894	1.59571	-0.1390537	0.8894077		female
Hnf1aos1	1.033887	1.313822	1.318091	0.9967613	0.3188804		female
Gm13837	0.06590782	-0.2613356	3.060383	-0.0853931	0.9319489		female
Gm4846	6.278253	6.143604	0.7753035	7.924128	2.3e-15	3.41e-12	female
Gm15324	0.3063965	1.800136	2.621085	0.6867905	0.4922148		female
Unc45bos	21.91533	-0.3129012	0.3218178	-0.9722931	0.3309048	0.5632434	female
Gm16084	0.1139393	0.09933482	3.060383	0.0324583	0.9741066		female
Gm13075	0.07472761	0.4600035	3.060383	0.1503092	0.8805207		female
Gm12257	0.3659021	-1.939048	2.570929	-0.7542211	0.4507165		female
4930439A04Rik	0.5947755	1.663253	1.760221	0.9449111	0.3447043		female
Gm16180	0.3055252	-1.053743	2.692898	-0.3913046	0.6955721		female
4930423M02Rik	0						female
Gm16183	3.329993	0.295441	0.5735969	0.5150673	0.606506	0.7804827	female
1700120G11Rik	0						female
Gm13708	6.241256	-0.6581646	0.8240694	-0.7986762	0.4244782	0.6441868	female
8430436N08Rik	0.3965104	-0.7194129	2.14748	-0.3350032	0.7376226		female
Gm12354	0.350937	-0.5296318	2.125127	-0.2492236	0.8031878		female
Gm11861	0.1130275	-0.6220043	3.060383	-0.203244	0.8389444		female
Gm13274	0.7301338	-1.944502	1.204497	-1.614368	0.1064476		female
Gm15728	2.067316	-0.3828283	0.7306745	-0.5239382	0.6003215		female
Ncr3-ps	3.281455	0.1576868	0.6003043	0.2626781	0.7927987	0.8971311	female
Gm14396	0.2548488	-1.4527	3.051974	-0.475987	0.6340836		female
Gm11657	0.6125245	-0.5297128	1.578348	-0.335612	0.7371634		female
1700123O12Rik	0.04361343	-0.2613356	3.060383	-0.0853931	0.9319489		female
Spin2-ps3	0						female
Gm15829	0.9407479	1.270536	1.382883	0.9187588	0.3582217		female
Gm12916	0						female
Gm11640	0						female
Gm12531	0.2117887	-0.5826979	3.059859	-0.1904329	0.8489699		female
Gm15323	0						female
Gm15341	0.1267016	-0.6220043	3.060383	-0.203244	0.8389444		female
Gm15328	0.3530806	0.08596608	2.636803	0.03260238	0.9739917		female
Gm12688	2.695632	0.5390965	0.6631552	0.8129267	0.4162601		female
Gm16250	0						female
Gm14291	0.1335158	0.8206739	3.060383	0.2681606	0.7885757		female
Gm11832	3.159006	0.2709969	0.5916907	0.4580042	0.6469494	0.8084557	female
Gm14707	0.2125496	0.09933773	2.850444	0.03484992	0.9721994		female
Gm11636	2.357518	-0.1915775	0.696417	-0.2750902	0.7832469		female
Gm16312	0						female
Gm5602	6.783758	0.2117482	0.4787825	0.4422638	0.6582983	0.816331	female
Gm13391	2.826877	1.002124	0.9279745	1.079905	0.2801846	0.5127076	female
Gm15326	26.74947	0.5922498	0.2957195	2.002742	0.04520502	0.1820974	female
4930563I02Rik	0						female
4930596I21Rik	3.842075	-0.9822748	0.8379166	-1.172282	0.2410837	0.4733612	female
Gm14642	0.198296	0.4600071	2.855798	0.1610783	0.8720318		female
Gm15733	0						female
Gm12065	0.5906659	2.736823	3.002757	0.9114368	0.3620653		female
Gm14169	0						female
Gm2415	234.7207	0.2470688	0.238491	1.035967	0.3002177	0.5331842	female
Gm16068	0.417886	0.4597409	1.441246	0.3189885	0.7497352		female
Gm14507	0						female
Gm16060	0.5790829	-0.2906566	1.447218	-0.2008382	0.8408251		female
A530076I17Rik	2.473482	-1.413955	1.044442	-1.353789	0.1758037		female
Gm15942	0						female
5730457N03Rik	0						female
Gm11934	2.041587	0.2556612	0.8045552	0.3177671	0.7506616		female
St8sia3os	0						female
Gm13558	1.75772	-0.4836627	0.9655998	-0.5008936	0.616446		female
Gm16211	1.62531	0.334791	0.8013893	0.4177633	0.6761202		female
Gm13631	0.05878816	0.4600035	3.060383	0.1503092	0.8805207		female
Gm16331	0.06147651	0.4600035	3.060383	0.1503092	0.8805207		female
Gm16159	16.80348	-1.07863	0.400641	-2.692261	0.007096932	0.0541934	female
1700001J04Rik	0						female
Gm12718	0.1317308	0.09933482	3.060383	0.0324583	0.9741066		female
Gm16248	0.1175763	0.8206739	3.060383	0.2681606	0.7885757		female
4930471C06Rik	0.1214263	0.8206739	3.060383	0.2681606	0.7885757		female
Gm11211	1.415669	0.2715448	0.8927966	0.3041508	0.761013		female
Hnf1aos2	0.06590782	-0.2613356	3.060383	-0.0853931	0.9319489		female
9030622O22Rik	0.1037937	0.09933482	3.060383	0.0324583	0.9741066		female
Smek3-ps	0						female
Gm11379	1.51861	-0.6310479	1.007135	-0.626577	0.5309365		female
Gm15479	1.249526	2.031074	1.374363	1.47783	0.1394534		female
Gm15729	0.08722686	-0.6220043	3.060383	-0.203244	0.8389444		female
Gm13150	0						female
Gm15271	0.07782196	-0.2613356	3.060383	-0.0853931	0.9319489		female
Gm15598	0.2600013	1.524762	2.709619	0.5627219	0.5736243		female
Bach2os	7.322112	0.5636622	0.6579621	0.8566788	0.3916224	0.617496	female
Gm5698	1.710008	0.4961699	0.8247669	0.601588	0.5474484		female
Gm11454	0.753987	1.519827	2.017724	0.7532386	0.4513066		female
Gm12923	0.06590782	-0.2613356	3.060383	-0.0853931	0.9319489		female
Gm16196	2.402063	-0.1120933	0.7067129	-0.1586122	0.8739744		female
Gm15354	0						female
Gm14643	0						female
Ccpg1os	120.688	0.2880995	0.1700492	1.694213	0.09022489	0.2746256	female
Gm13025	0.173629	-0.9967098	3.059488	-0.3257767	0.7445933		female
4933438A12Rik	0.06071316	0.4600035	3.060383	0.1503092	0.8805207		female
Gm15389	0						female
Gm16342	0						female
Gm14206	3.005297	-0.3534654	0.6031876	-0.5859958	0.5578783	0.7458804	female
Gm13029	0.3032634	1.788494	2.624616	0.6814309	0.4955989		female
Gm15690	0.374058	0.4816787	2.663246	0.1808615	0.8564763		female
Gm14342	0.1208578	0.8206739	3.060383	0.2681606	0.7885757		female
Gm13827	0.4714544	-0.4604685	2.093213	-0.2199817	0.8258854		female
Gm15221	0						female
Gm12144	0						female
Pcsk2os1	0.5219024	2.022205	2.041827	0.9903903	0.3219834		female
2700068H02Rik	0.5610815	-0.875332	1.571268	-0.5570864	0.5774684		female
Kis2	0						female
Gm6425	0.08722686	-0.6220043	3.060383	-0.203244	0.8389444		female
Gm15802	0						female
Gm15534	0						female
Gm14616	0						female
Gm14317	2.562842	-0.5889678	0.8795573	-0.6696184	0.5031011		female
C230034O21Rik	3.720722	-0.6207994	0.6273363	-0.9895799	0.3223795	0.5545851	female
Gm12764	4.089785	0.964023	0.6695946	1.439711	0.1499491	0.3636533	female
1700036O09Rik	0						female
Ccdc34os	0.1781442	-0.9721718	2.931919	-0.331582	0.7402049		female
Gm12860	4.598583	-1.101487	0.7312682	-1.506269	0.1319981	0.338816	female
Gm15169	1.057487	1.738196	1.153719	1.506603	0.1319125		female
Gm15462	0.06460959	0.4600035	3.060383	0.1503092	0.8805207		female
4930579M01Rik	0						female
Zfp652os	3.185487	-0.1333897	0.7807341	-0.1708517	0.8643404	0.9333692	female
Gm13609	1.277948	-0.3644138	1.149339	-0.3170637	0.7511953		female
Gm11508	0.3050214	-0.2719659	1.830893	-0.1485427	0.8819145		female
Gm16329	0.3143137	1.16301	2.661988	0.4368951	0.6621874		female
Gm6152	0						female
Gm13571	0.4514935	1.280766	2.605534	0.491556	0.6230332		female
Gm13976	0						female
Bcas3os1	12.42213	-0.6259367	0.4976823	-1.257704	0.208499	0.43711	female
Gm6270	0.08722686	-0.6220043	3.060383	-0.203244	0.8389444		female
1700019E08Rik	0.1103023	-0.6220043	3.060383	-0.203244	0.8389444		female
Gm13985	0.122953	0.8206739	3.060383	0.2681606	0.7885757		female
Gm15668	0						female
Gm12679	0.4347273	1.657575	2.510647	0.6602183	0.5091138		female
Gm13783	3.078429	0.3794171	0.7604903	0.4989112	0.617842	0.788548	female
Gm14717	0.05878816	0.4600035	3.060383	0.1503092	0.8805207		female
4933405E24Rik	0						female
Gm12462	0.4516414	0.7297909	2.149324	0.3395444	0.7341996		female
Mkln1os	26.00447	0.3928888	0.3259067	1.205525	0.2280005	0.4597626	female
A330040F15Rik	61.73914	0.08444351	0.2732736	0.3090072	0.757316	0.8766222	female
Gm14062	0						female
Gm13610	2.796137	0.429859	0.6397117	0.6719574	0.5016108	0.7022474	female
Srrm4os	0.6095407	-2.695417	1.60384	-1.680602	0.0928403		female
Gm16599	0.4752908	-1.727109	2.083154	-0.8290836	0.4070571		female
4930412B13Rik	0.1103023	-0.6220043	3.060383	-0.203244	0.8389444		female
Gm11665	0.5861516	1.592678	1.335592	1.192488	0.2330698		female
2700069I18Rik	7.433693	0.4453316	0.4356112	1.022314	0.3066321	0.5392571	female
Gm8661	0.1676132	-0.9967098	3.059488	-0.3257767	0.7445933		female
Gm12660	0.4129093	2.223173	3.028507	0.7340823	0.4628986		female
Gm11820	0						female
Ubap1l	9.466572	0.5530443	0.4284303	1.290862	0.1967517	0.4226257	female
Gm4887	1.053071	-0.0846995	1.027681	-0.08241806	0.9343143		female
Gm15255	0						female
Rapgef4os3	7.591679	0.6612652	0.7127716	0.9277379	0.3535435	0.5847928	female
Gm7546	0						female
Gm11816	12.81356	-0.1590716	0.439994	-0.3615313	0.7177023	0.8517847	female
Usp46os2	0						female
Gm16284	0.1305987	0.09933482	3.060383	0.0324583	0.9741066		female
5830418P13Rik	5.92148	0.5035547	0.9272678	0.5430521	0.5870939	0.7671427	female
Gm15591	4.060614	-0.4501737	0.5898769	-0.7631655	0.4453647	0.6594203	female
Gm14258	0						female
Gm14329	0						female
Gm7846	23.01357	0.2369577	0.3327722	0.7120718	0.4764203	0.6836832	female
4930483K19Rik	0.6707734	0.4150823	1.390823	0.2984437	0.7653646		female
Gm12121	0.1253228	0.8206739	3.060383	0.2681606	0.7885757		female
4930558G05Rik	0						female
Gm16170	35.14644	1.131253	0.5040721	2.244229	0.0248177	0.1241292	female
Gm15274	0						female
Gm15787	30.16628	0.01198078	0.169617	0.07063433	0.9436888	0.973785	female
Gm16127	0.5661902	-0.2306809	1.832082	-0.1259119	0.8998017		female
Gm12724	0						female
Gm14095	0						female
Gm12694	0.1744537	-1.146711	3.058501	-0.3749258	0.7077156		female
Gm13773	0						female
3100003L05Rik	0.5070147	0.544181	1.840972	0.2955944	0.7675399		female
Gm11534	0.351545	1.964917	2.578552	0.7620234	0.446046		female
Gm12052	1.597991	-1.643039	1.080668	-1.520392	0.1284125		female
4930548K13Rik	0						female
Gm15239	0.281732	-0.635449	2.674935	-0.2375568	0.8122249		female
Tmem150cos	0.0604289	0.4600035	3.060383	0.1503092	0.8805207		female
Gm16259	0						female
Gm3765	0						female
A930031H19Rik	0						female
4930519D14Rik	0						female
Gm15850	3.809744	1.832904	0.9442754	1.941069	0.05224986	0.1999958	female
Marcksl1-ps4	0.7791991	-2.038417	1.307772	-1.558695	0.1190686		female
Igf2os	1.407793	0.07095651	0.9808652	0.07234073	0.9423307		female
Gm12496	0						female
Gm11670	8.845398	0.2489098	0.5060251	0.4918921	0.6227956	0.7921329	female
Tmcc3os	8.931521	0.2040624	0.4237369	0.481578	0.6301058	0.7979885	female
BC039966	0						female
Rbm46os	0.07155049	-0.2613356	3.060383	-0.0853931	0.9319489		female
1700121C08Rik	0.5789592	-0.8468042	1.788347	-0.4735122	0.6358478		female
4930558K02Rik	0.7026714	1.196983	1.267335	0.9444877	0.3449205		female
Olfr75-ps1	0						female
Gm15634	3.579523	-0.08951358	0.8156146	-0.1097499	0.9126078	0.9586498	female
Sox5os4	9.817651	0.7437479	0.4005118	1.856994	0.06331206	0.2244387	female
2810433D01Rik	8.256042	-0.8092002	0.4356087	-1.857631	0.06322145	0.2243742	female
Frmpd1os	1.865634	0.6017789	1.044276	0.5762644	0.5644365		female
Gm15138	0.3980521	-0.6131813	1.793956	-0.3418039	0.7324985		female
Gm15972	22.97482	-0.2605642	0.3052849	-0.8535116	0.3933756	0.6189619	female
Gm15265	35.2115	0.2264007	0.2081614	1.087621	0.2767623	0.5096698	female
Gm16933	0						female
Snhg12	263.7356	0.07653435	0.1979942	0.3865484	0.6990905	0.8416803	female
Gm15513	11.41116	0.4109864	0.3442994	1.193689	0.2325997	0.4646832	female
Gm16052	1.598626	-1.047819	0.953415	-1.099017	0.2717608		female
Gm11269	0						female
D030055H07Rik	5.86803	0.4445075	0.4639093	0.9581777	0.3379731	0.5699986	female
Gm15632	0						female
Gm11716	3.546746	-0.2509329	0.9023903	-0.2780758	0.7809542	0.8908825	female
Gm13790	0.07155049	-0.2613356	3.060383	-0.0853931	0.9319489		female
Gm11754	0.2075874	0.09933651	3.060383	0.03245886	0.9741061		female
G630016G05Rik	7.307964	0.2294303	0.4163341	0.5510726	0.5815839	0.7634046	female
Gm12278	1.761349	-0.1719954	0.9352381	-0.1839054	0.8540877		female
Gm12122	4.906173	-1.324475	0.7275268	-1.820517	0.06868028	0.2354732	female
Gm15336	0.1245619	0.09933482	3.060383	0.0324583	0.9741066		female
Gm15940	0						female
Arl4aos	0.8734032	1.033817	1.140769	0.9062455	0.3648059		female
2210013O21Rik	286.9445	0.1590049	0.1024815	1.551547	0.1207706	0.3218992	female
Gm16087	0.3414783	0.1088395	2.163964	0.05029636	0.9598862		female
Gm12840	0.5282728	0.09764399	1.335236	0.07312864	0.9417038		female
Gm11413	0.4102175	0.4459213	1.814492	0.2457555	0.8058715		female
E130218I03Rik	0						female
Gm15564	15.92023	-0.1102345	0.3891815	-0.283247	0.7769875	0.888554	female
Gm13200	0						female
Slfn5os	1.814022	-1.94509	1.142465	-1.702537	0.08865467		female
2700033N17Rik	16.36624	0.2878693	0.303863	0.9473652	0.3434527	0.5749592	female
Gm14233	0						female
1700007J10Rik	12.44617	-0.08521162	0.3193544	-0.2668247	0.7896042	0.8953314	female
Gm16310	22.77991	-0.01321143	0.3015027	-0.04381863	0.965049	0.9848747	female
4930480G23Rik	7.608417	1.106556	0.5942629	1.862064	0.06259404	0.2230134	female
1700120E14Rik	0						female
Gm12107	1.494228	2.408475	1.355454	1.776877	0.07558849		female
Gm12979	0.1411287	0.8206739	3.060383	0.2681606	0.7885757		female
Gm11535	0						female
Gm13723	0						female
Gm11916	0.04361343	-0.2613356	3.060383	-0.0853931	0.9319489		female
1810059C17Rik	10.81167	0.4933719	0.3880591	1.271383	0.2035923	0.4310715	female
Gm15932	5.400423	-0.04266355	0.4327109	-0.09859599	0.9214591	0.9639499	female
Gm12932	6.273424	0.5558524	0.4092296	1.35829	0.1743718	0.3951503	female
Gm11345	1.099201	0.8958169	1.755242	0.5103665	0.6097947		female
Gm12510	0.2018891	-0.2613339	3.060383	-0.08539255	0.9319493		female
Gm11626	2.006926	1.140934	0.8400335	1.3582	0.1744002		female
1700017J07Rik	0						female
Gm13497	0						female
B230369F24Rik	59.40836	0.4160106	0.2243081	1.854639	0.06364778	0.2251877	female
4930401G09Rik	0.07472761	0.4600035	3.060383	0.1503092	0.8805207		female
Gm13481	0.292254	-0.6360394	3.059488	-0.2078908	0.8353142		female
Gm13938	0						female
4933428C19Rik	0						female
Gm13441	0.07782196	-0.2613356	3.060383	-0.0853931	0.9319489		female
Gm13270	2.216354	-0.313467	0.8360416	-0.3749418	0.7077037		female
9630013K17Rik	11.24806	0.6233929	0.4350754	1.432839	0.1519039	0.3665116	female
Gm16214	11.31654	0.7954236	0.3337186	2.383516	0.01714813	0.09801895	female
Gm6569	0.397863	-0.6896158	1.801193	-0.382866	0.7018191		female
A330102I10Rik	5.627585	-0.5149432	0.5226957	-0.9851682	0.3245414	0.5567701	female
Gm11751	0						female
4930593C16Rik	0.1208566	-0.6220043	3.060383	-0.203244	0.8389444		female
1700061J23Rik	0						female
Gm6182	0						female
Gm13830	20.60669	-0.7617294	0.294294	-2.588328	0.009644308	0.06666894	female
E330017L17Rik	1.876961	1.250857	0.9086542	1.376604	0.1686347		female
Ftx	124.8951	0.4548075	0.2474465	1.838003	0.06606193	0.2299229	female
Gm12478	0						female
Gm16246	2.415036	-3.025457	0.9394516	-3.22045	0.001279894		female
Gm11978	0						female
Gm12127	0						female
1700071G01Rik	0.8751547	1.120715	1.504219	0.7450475	0.456243		female
4930529C04Rik	0.06071316	0.4600035	3.060383	0.1503092	0.8805207		female
Gm13753	0						female
1700026D11Rik	0.342373	-1.235485	2.652639	-0.465757	0.6413895		female
Gm11195	0						female
AV064505	0.0604289	0.4600035	3.060383	0.1503092	0.8805207		female
Chrna1os	52.30727	0.02975462	0.243065	0.1224143	0.9025709	0.9523995	female
Banf2os	0.1844295	1.181344	3.060383	0.386012	0.6994878		female
Gm12701	0.05587106	-0.2613356	3.060383	-0.0853931	0.9319489		female
Gm12108	0.4911076	1.305507	2.497018	0.5228265	0.601095		female
Gm15563	2.906483	0.469954	0.6272205	0.7492644	0.4536979	0.6659214	female
Gm15998	2.258297	-1.066894	0.8908109	-1.197666	0.2310472		female
1810019D21Rik	89.11692	-0.5890213	0.2874582	-2.049067	0.04045552	0.1693537	female
1700042O10Rik	0.1995379	0.4600071	2.851361	0.161329	0.8718343		female
Mccc1os	21.52509	-0.1012488	0.267449	-0.3785724	0.7050054	0.8455162	female
Gm11612	0.53548	-0.7862738	1.74505	-0.4505739	0.6522967		female
A630014C17Rik	21.22321	1.124305	0.8429387	1.333792	0.1822721	0.4053176	female
4930555B11Rik	0.06018028	0.4600035	3.060383	0.1503092	0.8805207		female
Gm16144	8.989137	-0.9946988	0.4415986	-2.252495	0.02429098	0.1224935	female
Gm15559	10.8405	0.3196673	0.3798445	0.8415741	0.4000264	0.6242324	female
Gm15322	0						female
Gm6787	4.851609	-0.1607598	0.5182434	-0.3102014	0.7564078	0.8760087	female
9330198N18Rik	1.167746	1.371565	1.076043	1.274638	0.2024373		female
Gm14123	1.231883	0.8252919	0.9283312	0.8890059	0.3739999		female
Gm11588	0.06018028	0.4600035	3.060383	0.1503092	0.8805207		female
Gm13898	3.444304	-0.8556963	0.5813623	-1.471881	0.141053	0.3517436	female
Gm16158	7.317761	1.749315	1.374765	1.272446	0.2032145	0.4305209	female
Gm14236	0.3216958	0.4600151	1.813889	0.2536071	0.7997991		female
Gm12415	0.06460959	0.4600035	3.060383	0.1503092	0.8805207		female
Gm15645	1.0752	-2.546951	1.186275	-2.147017	0.03179196		female
Gm4487	0						female
Gm14002	0						female
Gm12996	16.83555	-0.1983611	0.3335608	-0.5946775	0.5520591	0.7412554	female
Gm13362	0.2861989	-1.60051	2.663742	-0.60085	0.5479399		female
Gm8865	0.4840426	0.1377585	1.580773	0.08714632	0.9305552		female
Gm14091	3.752402	1.003808	0.7733732	1.29796	0.194301	0.419533	female
4930421P07Rik	0						female
Gm11364	0.1175763	0.8206739	3.060383	0.2681606	0.7885757		female
Gm15569	0.1406354	0.09933482	3.060383	0.0324583	0.9741066		female
F730016J06Rik	0.2771955	-1.569039	3.047727	-0.5148226	0.606677		female
Gm15295	0						female
Hoxa11os	0.5097294	2.521035	1.638949	1.538202	0.1239992		female
Gm15199	2.062444	-1.252613	0.9240006	-1.355641	0.1752135		female
Gt(ROSA)26Sor	202.3564	0.09873817	0.1229339	0.803181	0.4218701	0.6420419	female
4930551O13Rik	10.93308	1.835933	0.4354317	4.216352	2.48287e-05	0.000862914	female
Gm14929	0						female
B430119L08Rik	127.9848	-0.4577484	0.4309412	-1.062206	0.2881422	0.5217957	female
Rsf1os1	1.389083	-0.8947638	1.16767	-0.7662815	0.4435088		female
Gm15200	0						female
Gm13690	5.103237	0.5677875	0.4627332	1.22703	0.2198113	0.4506921	female
Gm13021	0.6062486	2.289102	1.472816	1.554235	0.1201284		female
Asb17os	0.08722686	-0.6220043	3.060383	-0.203244	0.8389444		female
Gm12069	0						female
Gm15046	0						female
Gm11722	19.08984	-0.1135459	0.3036406	-0.3739482	0.7084429	0.847415	female
4933421A08Rik	3.122346	0.1813297	0.8860639	0.2046463	0.8378485	0.91976	female
Gm15961	2.655081	-0.1560279	0.6894209	-0.2263173	0.8209546		female
Gm13191	0						female
Prkag2os1	46.5547	-0.8360315	0.2995854	-2.790629	0.005260576	0.04400034	female
Gm13522	1.012174	2.128431	1.34908	1.577691	0.1146367		female
9330162012Rik	34.83624	-0.871207	0.298025	-2.923268	0.003463785	0.03274118	female
9030204H09Rik	0.4761855	0.5092288	2.089946	0.2436564	0.8074969		female
Macrod2os1	0.2819764	-0.6341458	2.167309	-0.2925959	0.769831		female
4933431K23Rik	15.39677	-0.2489817	0.3781079	-0.6584938	0.5102209	0.7092501	female
Gm14947	0						female
Gm11457	7.648499	1.133217	0.4317878	2.624475	0.008678258	0.06206856	female
4930500J02Rik	2.977169	-0.208933	0.6360751	-0.3284723	0.7425546	0.8673338	female
Gm11815	0						female
Gm2639	0						female
1700030C12Rik	0.4579781	-0.4252479	1.794374	-0.2369895	0.8126649		female
Gm12236	5.450054	-0.5805837	0.480214	-1.20901	0.2266589	0.4585604	female
Gm13990	0						female
Gm15835	5.653756	-0.1272136	0.5623514	-0.2262172	0.8210325	0.910873	female
Gm16049	6.783001	-0.2648051	0.4372671	-0.605591	0.5447864	0.7357213	female
4930571N24Rik	0.06460959	0.4600035	3.060383	0.1503092	0.8805207		female
Etaa1os	8.332141	0.8114082	0.3926525	2.066479	0.03878325	0.1650749	female
Gm12580	0						female
Gm16172	4.940387	0.6620525	0.5364889	1.234047	0.2171855	0.4475166	female
Gm16265	0.1305174	0.09933482	3.060383	0.0324583	0.9741066		female
9130204K15Rik	1.113554	-2.646693	1.293385	-2.04633	0.0407239		female
Gm12139	0						female
Gm15506	13.42913	-0.05725696	0.3615255	-0.158376	0.8741605	0.9375991	female
Gm14102	0.2833323	0.09933876	2.660967	0.03733183	0.9702204		female
Gm16014	0.9899271	-1.549436	2.113163	-0.7332308	0.4634177		female
Gm15287	0.6924995	-1.276838	1.264742	-1.009565	0.312704		female
Gm11707	20.51578	1.21705	1.211256	1.004784	0.315001	0.5475452	female
1700012C08Rik	0						female
8030443G20Rik	0						female
Nron	1.310429	-0.5329645	0.8855812	-0.6018245	0.547291		female
Gm15458	0.6405777	-1.732935	1.700473	-1.01909	0.3081601		female
Ift88os	3.099013	-0.8276136	0.7671525	-1.078812	0.2806714	0.513198	female
Gm11638	1.315476	-2.062464	1.064776	-1.936993	0.05274622		female
Gm16362	0						female
Gm12292	0.2939395	-0.2735374	2.185755	-0.1251455	0.9004084		female
Gm13291	0						female
Gm12204	0.4825292	-0.4800559	1.547819	-0.31015	0.7564469		female
2210417A02Rik	0.6485374	0.1679819	1.552369	0.10821	0.9138291		female
Gm13778	10.62448	-0.6952046	0.3903467	-1.780993	0.07491364	0.2471142	female
Gm14204	0.9943257	1.35365	1.481017	0.9140004	0.3607166		female
Gm15259	0						female
Gm12681	0.2573938	0.8206841	2.202693	0.3725821	0.7094595		female
Gm16217	2.548817	-0.7690233	0.699743	-1.099008	0.2717645		female
Gm15875	0						female
4930597A21Rik	0.5943886	-0.9120988	1.397378	-0.6527215	0.5139359		female
B130055M24Rik	64.47422	0.2483687	0.208504	1.191194	0.2335774	0.4658044	female
Xist	10987.4	0.2075408	0.1087794	1.907906	0.05640342	0.2095066	female
Kif16bos	0.9544165	0.5077132	1.386967	0.3660601	0.7143202		female
Gm16058	0						female
Gm15911	13.51291	0.4160393	0.3943487	1.055003	0.2914237	0.5246257	female
Adap2os	13.87313	0.3475197	0.3966258	0.8761903	0.3809266	0.607493	female
Gm11291	0						female
Nkx2-2os	0						female
Gm12600	0						female
9130208D14Rik	16.69301	-0.7796027	0.3769625	-2.068117	0.03862901	0.1647909	female
Gm11747	12.24842	-0.2371257	0.4643444	-0.5106676	0.6095838	0.7826803	female
Erich2os	0.8833113	-1.280118	1.333229	-0.960164	0.3369727		female
Gm12534	0.1214263	0.8206739	3.060383	0.2681606	0.7885757		female
Gm14503	0						female
Gm13393	2.185678	-1.233577	1.004064	-1.228584	0.2192279		female
Olfr1343-ps1	0						female
Gm4473	3.036429	-0.8679395	0.583904	-1.486442	0.1371622	0.3466015	female
Gm13499	0						female
Pabpc1l2a-ps	0.05787633	-0.2613356	3.060383	-0.0853931	0.9319489		female
Gm15281	0						female
Gm12762	1.242675	0.4995263	1.019662	0.4898942	0.6242088		female
Gm15856	4.436086	0.6255972	0.5490224	1.139475	0.2545052	0.4874312	female
Gm15731	0.6624829	0.2449869	1.607747	0.152379	0.878888		female
Acss2os	6.83969	0.8822474	0.5062382	1.742752	0.08137699	0.2583507	female
Gm12910	0						female
Gm11351	0						female
Mypopos	20.01331	-0.01874091	0.4161154	-0.04503778	0.9640772	0.9844687	female
Gm16758	0						female
Gm12264	13.79307	-0.5536441	0.3149851	-1.757684	0.07880134	0.2537997	female
Nespas	1.509012	0.6069725	0.9282852	0.6538643	0.5131992		female
Gm16759	3.391656	1.307863	0.6648518	1.96715	0.04916596	0.1927107	female
Scml1	0						female
Has2os	5.53706	0.4254146	0.5122791	0.8304353	0.4062927	0.6296085	female
Gm13782	0.108223	0.09933482	3.060383	0.0324583	0.9741066		female
Chn1os3	29.10089	-0.6097808	0.2376575	-2.565797	0.01029392	0.06991314	female
Gm12	0.7534621	2.112186	1.578645	1.337974	0.1809049		female
Gm13709	0.876907	1.860957	2.063173	0.9019876	0.3670635		female
Gm11755	0.9142703	1.003539	1.442862	0.6955192	0.48673		female
Gm12972	5.549793	0.4331902	1.348412	0.3212595	0.7480138	0.8707616	female
Gm13648	30.10178	-0.7555939	0.2871797	-2.631084	0.008511292	0.06130612	female
Pla2g10os	0						female
A730090H04Rik	11.07231	0.005307951	0.3729969	0.01423055	0.988646	0.9946529	female
9530034E10Rik	2.154577	0.5398298	0.8346969	0.6467376	0.5178018		female
Gm13446	0.1781042	0.4600052	3.060383	0.1503097	0.8805203		female
Gm15444	0.1354408	0.8206739	3.060383	0.2681606	0.7885757		female
Gm15999	0.607191	0.3297952	1.606172	0.20533	0.8373143		female
Gm14223	0						female
Gm14426	0						female
Gm13372	6.221378	-0.8903529	0.5106966	-1.743409	0.08126227	0.2583126	female
Gm15540	0.6916261	1.108722	1.573588	0.7045819	0.4810705		female
Gm14651	0						female
Gm14136	0						female
Cd101	23.36191	1.21381	0.7877433	1.54087	0.1233485	0.3256221	female
Gm13133	0.2246782	-0.2613328	2.768695	-0.09438845	0.9248006		female
Gm2830	127.7301	0.4565035	0.189142	2.413549	0.015798	0.09258772	female
9130020K20Rik	80.3835	-0.2521799	0.3155453	-0.7991875	0.4241817	0.6441623	female
Rab11fip4os2	0.6588277	0.7860084	1.594629	0.4929099	0.6220763		female
Gm15384	1.005142	0.0223067	1.348175	0.01654585	0.9867989		female
Gm14104	2.118572	1.02642	0.7815163	1.31337	0.1890584		female
Gm13660	0						female
Gm7076	0						female
Gm13583	0.1237841	-0.6220043	3.060383	-0.203244	0.8389444		female
Gm15280	0						female
Gm16272	3.017376	-0.3149392	0.5856013	-0.5378048	0.5907118	0.7696937	female
Gm15500	708.668	0.227934	0.2291572	0.9946623	0.3199005	0.5516556	female
Gm12002	42.68136	-0.08107301	0.3325455	-0.2437952	0.8073894	0.9042854	female
Gm16126	1.89817	-1.133249	0.9300313	-1.218506	0.2230318		female
Gm11192	1.676144	0.01385528	0.743975	0.01862332	0.9851416		female
Gm11837	30.9363	0.4362279	0.3496902	1.247469	0.2122254	0.4415767	female
Gm11729	0.4543775	-2.266745	1.656674	-1.368251	0.1712337		female
Gm12915	2.588924	-0.7630615	0.6771808	-1.126821	0.2598182		female
Dnah2os	1.424012	0.3084187	0.9888149	0.3119074	0.7551109		female
Gm12682	0.04361343	-0.2613356	3.060383	-0.0853931	0.9319489		female
Gm16548	0.8779644	1.318	1.812943	0.7269949	0.4672291		female
Nudt12os	0.4418308	0.8697554	1.784236	0.4874665	0.6259278		female
Gm12214	0						female
Susd5	5.080365	-0.829572	0.7534964	-1.100963	0.2709126	0.5045902	female
Btbd18	0.163974	0.4600052	3.060383	0.1503097	0.8805203		female
C030005K06Rik	5.862375	-0.3004322	0.5553543	-0.540974	0.5885255	0.7680599	female
Rapgef3os1	0						female
Gm15609	26.85248	-0.2060905	0.2540732	-0.8111461	0.4172818	0.6385676	female
Gm13620	16.02566	-1.064652	0.326867	-3.257142	0.0011254	0.01447814	female
Gm15510	11.12927	-0.2296279	0.3679623	-0.6240527	0.532593	0.7269174	female
Gm14290	229.5436	0.7320843	0.2377714	3.078941	0.002077378	0.02261855	female
Gm13205	3.707176	0.2430968	0.4948357	0.4912678	0.623237	0.7923546	female
4930511M06Rik	1.781072	-1.783529	0.9282545	-1.92138	0.05468384		female
4930562D21Rik	0						female
Gm15408	52.97086	0.3590564	0.2555703	1.404923	0.1600443	0.3780065	female
Gm12064	1.810931	-0.5956251	1.143643	-0.5208137	0.6024965		female
1700007M16Rik	0						female
Gm14330	0						female
Gm11635	0.0604289	0.4600035	3.060383	0.1503092	0.8805207		female
Gm13256	1.740339	0.6845722	0.8119143	0.8431582	0.39914		female
Rspo4os	0.2555786	0.8206792	2.726941	0.3009523	0.7634509		female
Gm13348	0						female
Gm16130	0.1308403	-0.9433689	3.059859	-0.3083046	0.7578505		female
Gm11831	0.1924071	-0.9964649	2.880946	-0.3458812	0.729432		female
Gm16157	4.388162	1.663949	1.344322	1.237761	0.2158049	0.4458573	female
2810403D21Rik	54.80176	-0.03913513	0.2034201	-0.1923858	0.84744	0.9246778	female
Gm14397	0						female
Gm12784	0						female
1700112J05Rik	0.4614734	-1.055906	2.112758	-0.4997762	0.6172327		female
Gm16081	0.05787633	-0.2613356	3.060383	-0.0853931	0.9319489		female
Gm12949	0.6244553	-1.112614	1.401626	-0.7938021	0.4273106		female
Gm14040	0						female
4930405A21Rik	7.180624	0.804094	0.3799179	2.116494	0.03430279	0.1533253	female
Gm13663	0.4386932	0.4217514	2.582441	0.163315	0.8702704		female
Gm15687	0.1992895	0.4600071	2.852245	0.1612789	0.8718737		female
Gm13470	7.251268	0.1012641	0.4932447	0.2053019	0.8373363	0.9194152	female
Gm15743	1.911231	0.753786	1.071534	0.7034641	0.4817666		female
5133400J02Rik	0						female
Gm15511	0.5059345	-0.3326511	1.782497	-0.1866209	0.8519579		female
Gm15286	0						female
A430048G15Rik	0.1202647	0.8206739	3.060383	0.2681606	0.7885757		female
Gm14029	13.11944	1.685045	0.9549588	1.764521	0.07764435	0.252251	female
9130015L21Rik	0						female
Gm13165	0.1556761	0.8206739	3.060383	0.2681606	0.7885757		female
C330018A13Rik	1.098656	1.038053	1.060961	0.978408	0.3278726		female
Gm15701	0.6321783	0.3531819	2.081385	0.169686	0.8652571		female
Stamos	20.73649	0.04308701	0.255923	0.1683593	0.8663007	0.9336948	female
Gm14260	0.7591864	-2.544178	1.22746	-2.072718	0.03819855		female
Gm14146	0						female
Gm12594	0						female
BC046251	0						female
Gm13067	6.922693	-0.3214447	0.5189907	-0.619365	0.5356759	0.7291111	female
Gm12249	0.1462781	0.09933482	3.060383	0.0324583	0.9741066		female
Gm13434	0						female
Gm15273	0						female
AA645442	1.19346	2.89935	1.051143	2.758282	0.005810605		female
Gm13194	11.95429	-0.06574792	0.4371319	-0.1504075	0.8804431	0.9408652	female
Gm13618	3.182833	0.5035027	0.6845296	0.7355456	0.4620073	0.6728593	female
Zfp286os	0.1919959	-0.2613339	3.060383	-0.08539255	0.9319493		female
Plxna4os2	0.919445	0.02459714	1.533513	0.01603974	0.9872027		female
Gm14705	0.2843828	0.8206799	2.658638	0.3086843	0.7575617		female
Tvp23bos	16.7894	0.1208361	0.3463216	0.348913	0.7271547	0.8574543	female
Gm15551	119.9418	0.05295651	0.2399132	0.2207319	0.8253012	0.9126138	female
Gm11592	3.630052	-0.02711819	0.6277179	-0.04320123	0.9655411	0.9850302	female
Gm16178	1.843709	-0.1618727	1.04836	-0.1544056	0.8772899		female
Gm16023	35.34031	0.2097872	0.2126409	0.9865797	0.3238487	0.5561036	female
Gm12867	2.16883	0.06664131	0.8394497	0.0793869	0.9367249		female
Gm12590	0						female
Gm15015	0						female
F630206G17Rik	0.2349697	0.09933811	2.782358	0.03570284	0.9715193		female
4930547E08Rik	1.931522	1.580307	0.8015451	1.971576	0.04865801		female
Gm11560	8.005012	-0.3256838	0.3696428	-0.8810769	0.3782762	0.6058053	female
Gm16876	0.08094844	0.4600035	3.060383	0.1503092	0.8805207		female
4933406J10Rik	0.4293407	-0.2525477	1.803416	-0.1400385	0.8886296		female
Gm15432	1.77631	-0.296896	0.7154807	-0.4149602	0.678171		female
A730081D07Rik	4.744293	0.02750218	0.5554142	0.04951652	0.9605077	0.982269	female
Gm16237	0.3262516	1.867688	1.782153	1.047995	0.2946407		female
Gm15247	4.745694	-1.25728	0.7261261	-1.731491	0.08336429	0.2623034	female
Gm11234	0						female
4933427G23Rik	18.55519	-0.06359659	0.2556277	-0.248786	0.8035263	0.9019805	female
4930511O05Rik	0						female
Gm16510	0.2012312	-0.2613331	2.845369	-0.09184507	0.9268211		female
Gm15747	1.824118	0.597873	0.9158609	0.6527989	0.5138859		female
Gm13595	0						female
Gm12347	2.710592	-0.05531592	0.912992	-0.06058752	0.9516877	0.9780091	female
4930507D10Rik	0						female
Gm14582	0.2700623	-0.6342045	2.184343	-0.2903411	0.7715553		female
Gm15848	18.33516	0.8015312	0.6859132	1.168561	0.2425807	0.4750658	female
Gm12088	0						female
Gm15577	0.1139393	0.09933482	3.060383	0.0324583	0.9741066		female
Gm16263	17.58064	-0.7332244	0.3431611	-2.136677	0.03262427	0.1483593	female
Gm13465	0.3621545	-1.226751	2.586879	-0.4742205	0.6353427		female
Gm15482	0.1728326	0.4600052	3.060383	0.1503097	0.8805203		female
AI427809	14.48752	-0.03808521	0.3332464	-0.1142854	0.9090115	0.9562055	female
4930407G08Rik	0.3211512	-1.010593	2.154147	-0.4691384	0.6389707		female
0610009E02Rik	14.92836	0.0447217	0.3329351	0.1343256	0.8931451	0.9473148	female
B230112J18Rik	0.9243178	-0.9835301	1.356381	-0.7251135	0.4683824		female
Gm11629	0.2403948	1.514385	2.763361	0.5480229	0.5836762		female
Gm15655	0						female
Gm16069	2.422479	0.8173078	1.143038	0.7150312	0.4745898		female
Gm16275	3.672799	-1.3673	0.6333358	-2.158887	0.03085894	0.1429551	female
Plxna4os3	0						female
Gm13750	0.05515114	-0.2613356	3.060383	-0.0853931	0.9319489		female
Gm15499	0						female
Gm12833	0.1717788	-0.2613339	3.060383	-0.08539255	0.9319493		female
A630052C17Rik	86.81311	0.1049117	0.1504596	0.6972745	0.485631	0.6907735	female
Gm9458	5.076107	-0.8124951	0.5629503	-1.44328	0.1489415	0.362219	female
4931428L18Rik	0						female
Man2c1os	9.781638	-0.14309	0.3880278	-0.3687622	0.712305	0.8489672	female
Gm15589	0.1793973	1.181346	2.928246	0.4034314	0.6866309		female
Gm11607	0.2409697	1.516114	3.057575	0.4958552	0.6199966		female
Sox5os5	0.2464486	0.8206756	3.060383	0.2681611	0.7885753		female
Gm6117	0						female
Gm11685	0.05878816	0.4600035	3.060383	0.1503092	0.8805207		female
Gm13977	0.3698652	-0.7617363	1.814412	-0.4198255	0.6746129		female
Gm14902	0.1893995	1.181344	3.060383	0.386012	0.6994878		female
Gm13763	0						female
Gm12154	0						female
Gm4409	0						female
Gm17029	21.85834	-0.6505475	0.2904838	-2.239532	0.02512135	0.1253212	female
Gm15816	1.567544	-2.228658	1.365001	-1.632714	0.1025291		female
Gm16201	21.95747	0.1363189	0.2856877	0.4771604	0.6332479	0.7998069	female
Hnrnpa1l2-ps	0.856084	-1.15007	1.404148	-0.8190515	0.4127571		female
Gm15997	0						female
Tspan2os	0.4772788	-0.5550078	1.567837	-0.3539958	0.723342		female
Gm15222	0.4774031	0.1257321	1.436583	0.08752166	0.9302569		female
Gm13261	3.860021	-1.05099	0.6771457	-1.552088	0.1206412	0.3217578	female
Gm12037	0.6699029	-1.265383	1.54131	-0.8209791	0.4116582		female
Gm11770	0.8993212	0.4330441	1.078488	0.4015288	0.6880308		female
Gm11674	0.3704179	0.4675672	2.192745	0.2132337	0.8311447		female
Gm15751	50.87998	-0.1043831	0.1694782	-0.6159086	0.5379548	0.7309069	female
Gm16098	0.4817008	1.386116	1.278482	1.084189	0.2782808		female
Gm11216	0						female
Gm14051	0.4013545	-0.7595229	2.098903	-0.3618665	0.7174518		female
Gm2309	0						female
Gm13912	0.06298032	-0.2613356	3.060383	-0.0853931	0.9319489		female
1700025D23Rik	0						female
Cep112os1	0.1870955	0.4600052	3.060383	0.1503097	0.8805203		female
Gm14546	0.1924071	-0.9964649	2.880946	-0.3458812	0.729432		female
Plxna4os1	3.574826	0.2536344	0.5111025	0.4962497	0.6197183	0.7900879	female
4930527A07Rik	0						female
Gm11827	13.49034	0.734179	0.4090763	1.794724	0.07269768	0.2427816	female
Gm15969	0.5156042	1.475072	1.808941	0.8154342	0.4148238		female
Gm13070	3.916547	0.9503977	0.5370343	1.769715	0.07677461	0.2510763	female
Gm15587	9.126877	-0.4019657	0.3368939	-1.193152	0.2328098	0.4647763	female
Gm15351	1.812132	-1.388369	1.011408	-1.372709	0.1698428		female
1700080G11Rik	0.06147651	0.4600035	3.060383	0.1503092	0.8805207		female
Gm11705	4.850247	-0.04155364	0.559594	-0.07425676	0.9408061	0.9727721	female
Gm16192	1.077812	1.773513	1.090412	1.626461	0.1038515		female
Gm11915	1.164863	-0.7608323	1.224397	-0.6213933	0.5343409		female
Snhg7os	2.86546	1.141159	0.673009	1.695607	0.0899604	0.2741857	female
Far2os2	0.07155049	-0.2613356	3.060383	-0.0853931	0.9319489		female
Gm13562	10.28258	0.1963961	0.3538658	0.5550016	0.5788936	0.7615383	female
1700092C02Rik	0.4875838	-1.82666	1.682646	-1.085588	0.2776613		female
E130102H24Rik	96.55883	-0.0220405	0.1683281	-0.1309378	0.8958245	0.9487758	female
Gm14262	0						female
Isoc2a	1862.001	-0.2845606	0.1702995	-1.670943	0.09473297	0.2815957	female
Gm6081	1.454793	-2.626064	1.209094	-2.171926	0.02986121		female
Gm15908	26.66066	-0.2945034	0.3129643	-0.9410127	0.3466983	0.5787064	female
1700029M20Rik	0.06018028	0.4600035	3.060383	0.1503092	0.8805207		female
Lyrm7os	0.5709424	1.729628	2.529618	0.6837508	0.4941326		female
Gm12911	0						female
Gm12147	0						female
Gm12364	0.5504414	-0.854262	1.570505	-0.5439411	0.586482		female
Gm13764	0						female
Gm11642	9.012386	-0.1533515	0.3599038	-0.4260903	0.6700421	0.8238183	female
Gm11579	1.530063	1.285329	1.412413	0.9100229	0.3628104		female
4932702P03Rik	6.551054	0.1563389	0.5476227	0.2854865	0.7752714	0.8876801	female
Gm16222	0.2240494	-0.2613339	3.060383	-0.08539255	0.9319493		female
4930502E09Rik	1.972586	-1.026947	0.7430917	-1.381992	0.1669742		female
4930556L07Rik	0						female
Gm15943	1.343856	-1.076352	1.333132	-0.8073858	0.4194442		female
Gm13847	0.1754291	-0.9720749	3.059658	-0.3177071	0.7507072		female
4932443L11Rik	2.312524	-1.479216	0.8229159	-1.79753	0.07225148		female
Gm13054	0.5804288	0.708282	1.383527	0.5119393	0.6086935		female
C330013F16Rik	0						female
Gm11981	0						female
Gm13110	4.719453	1.415867	0.6977443	2.029207	0.04243724	0.1749256	female
Gm8978	0						female
Gm13657	2.180759	-1.048417	0.6997049	-1.498371	0.1340369		female
Gm15677	0.1360996	0.09933482	3.060383	0.0324583	0.9741066		female
3110082J24Rik	0						female
Gm16726	0.673171	1.873212	1.352858	1.384634	0.1661645		female
Gm11482	0						female
Ctrcos	0						female
Gm13613	0						female
Gm11465	4.072134	0.1888043	0.5488391	0.3440066	0.7308413	0.8594937	female
Gm13377	0						female
5330413P13Rik	0.04361343	-0.2613356	3.060383	-0.0853931	0.9319489		female
1700028P15Rik	0						female
4930448D08Rik	1.189498	-0.5970468	1.014461	-0.588536	0.5561726		female
Gm15675	225.4332	0.67275	0.4844353	1.38873	0.1649148	0.3838592	female
Gm11739	33.19736	-0.3834643	0.2486318	-1.542298	0.1230012	0.3252591	female
4930461C15Rik	0.2761567	0.8206844	2.169938	0.3782064	0.7052773		female
Gm15579	0.532287	0.7900235	1.555398	0.5079236	0.6115069		female
Gm13467	0						female
Gm14280	0						female
Gm12440	0						female
Gm14547	0.2907949	0.4600098	2.688205	0.1711216	0.8641282		female
Gm11775	0.2306628	0.09933651	3.060383	0.03245886	0.9741061		female
Gm13748	0.4613492	0.4779737	2.540844	0.1881161	0.8507857		female
Gm16618	13.2233	-0.3693963	0.317808	-1.162325	0.2451034	0.4773938	female
Gm16212	0						female
Gm11973	9.048086	0.3692371	0.447497	0.8251165	0.4093055	0.6319085	female
Gm14250	0						female
2410006H16Rik	597.0035	-0.2449204	0.238378	-1.027446	0.3042107	0.5368544	female
Gm15681	0						female
E030013I19Rik	6.003735	-0.9941392	0.4766834	-2.085533	0.03702092	0.1606407	female
B230206H07Rik	9.513731	-0.6001731	0.4647487	-1.291393	0.1965675	0.4224606	female
Gm13010	0.2970859	-0.251798	2.180927	-0.1154545	0.9080848		female
Gm13642	0.2842568	1.156415	2.197305	0.526288	0.5986881		female
Tbx3os2	34.07943	-0.7501988	0.2777067	-2.701407	0.006904672	0.05312471	female
Lce6a	2.003399	2.517552	1.618524	1.555462	0.1198361		female
Gm13840	2.456455	-0.1598988	0.6699287	-0.2386804	0.8113535		female
Gm13257	0.7749278	-2.039385	1.742565	-1.170335	0.241866		female
A430108G06Rik	1.562933	-0.2261143	1.111975	-0.2033448	0.8388656		female
Gm11374	0						female
Gm14720	0.4413971	-0.3203039	2.564088	-0.1249192	0.9005875		female
Gm13781	0.06147651	0.4600035	3.060383	0.1503092	0.8805207		female
Gm13844	5.472717	0.547976	0.4192137	1.307152	0.1911611	0.4156793	female
Gm16080	0						female
Trav20	0.06298032	-0.2613356	3.060383	-0.0853931	0.9319489		female
2810008D09Rik	651.5974	-0.1829796	0.1805747	-1.013318	0.3109083	0.5429722	female
Gm1720	3.361368	0.7449244	0.9680556	0.7695058	0.4415931	0.6565892	female
Gm15325	0.2026052	1.181347	2.840555	0.4158861	0.6774933		female
Gm13546	7.102179	-0.002486422	0.9045528	-0.002748786	0.9978068	0.999009	female
Gm15543	0.1206092	0.8206739	3.060383	0.2681606	0.7885757		female
A630077J23Rik	14.52135	-0.06948245	0.3739627	-0.1858005	0.8526012	0.9266263	female
4930512H18Rik	3.442297	0.1429785	0.7426006	0.1925375	0.8473212	0.9246778	female
Gm4577	1.015431	-0.5831773	1.102154	-0.5291248	0.5967189		female
Gm15883	3.56648	-3.6646	0.9543996	-3.839692	0.000123189	0.002909584	female
Gm7809	7.193282	-0.4603867	0.5929716	-0.776406	0.4375093	0.6532256	female
Gm15288	0						female
Gm14225	4.269061	-2.065674	0.6486029	-3.184806	0.001448512	0.01750877	female
Gm15672	7.101342	0.151877	0.4376251	0.3470482	0.7285551	0.8581824	female
Gm13175	0.1599134	-0.2613337	3.014428	-0.08669429	0.9309145		female
Gm8975	0						female
Gm12828	3.116606	-0.3393761	0.5785673	-0.5865802	0.5574857	0.7456391	female
A230072C01Rik	71.61409	0.04112753	0.1747933	0.2352924	0.8139818	0.907548	female
Gm14012	0.4063432	-0.2208823	1.811467	-0.1219356	0.90295		female
Gm13594	3.828589	-0.4239205	0.5759905	-0.7359852	0.4617397	0.6726483	female
Gm13352	0.06018028	0.4600035	3.060383	0.1503092	0.8805207		female
Gm15992	0.1704826	-0.2613339	3.060383	-0.08539255	0.9319493		female
Gm16225	0.1211421	0.8206739	3.060383	0.2681606	0.7885757		female
Gm13846	0						female
Gm15135	0						female
1700060C16Rik	0.1594777	-0.2613337	3.016514	-0.08663436	0.9309622		female
Phf2os1	102.4977	-0.3847068	0.2639969	-1.45724	0.1450502	0.3565798	female
1700021J08Rik	0.4542176	0.4674506	1.581202	0.2956299	0.7675128		female
Gm15963	4.452719	-0.5654807	0.5375001	-1.052057	0.2927734	0.5258072	female
4933430M04Rik	0						female
Gm11365	0.6760125	-0.2080679	1.207474	-0.1723167	0.8631885		female
Gm15708	33.34073	0.399749	0.4523061	0.8838018	0.3768032	0.6050016	female
Cyp4x1os	0.5679984	-1.392753	1.778058	-0.7833001	0.4334509		female
Itpr3os	1.066764	0.6231261	1.170645	0.5322931	0.594523		female
1600002D24Rik	1.802565	-0.02516269	1.122414	-0.02241837	0.9821142		female
Kcnab3os	0.1153314	0.09933482	3.060383	0.0324583	0.9741066		female
Gm11728	0.316063	0.460015	1.819647	0.2528045	0.8004193		female
Hotair	0.4471768	-0.2627722	2.11755	-0.1240926	0.901242		female
Gm13404	0.6703458	1.33108	1.539708	0.8645012	0.3873126		female
Gm13716	0.4423183	1.729695	1.752407	0.9870394	0.3236233		female
Gm15276	0						female
Gm15298	0.06071316	0.4600035	3.060383	0.1503092	0.8805207		female
Gm13598	0						female
Gm4926	0						female
Gm15755	0.1839624	0.4600066	2.909845	0.1580863	0.8743888		female
Gm12027	0.1406354	0.09933482	3.060383	0.0324583	0.9741066		female
4930505O20Rik	0						female
Gm14019	0.5136617	0.06885218	1.436349	0.04793555	0.9617676		female
Gm16124	47.83982	-0.4325799	0.1723782	-2.509481	0.01209086	0.07788339	female
Gm16365	31.20248	-0.4153022	0.2691768	-1.542861	0.1228646	0.325143	female
Gm15903	5.521373	-0.7576287	0.4677249	-1.619817	0.1052716	0.29909	female
Gm11630	1.641887	0.609947	0.9093897	0.6707212	0.5023981		female
4930429F24Rik	18.74612	-0.5107156	0.4679086	-1.091486	0.2750592	0.5082743	female
Gm11497	0.8764165	-0.4207088	1.124731	-0.3740528	0.708365		female
Gm12207	7.944031	-0.6467504	0.4055447	-1.59477	0.1107637	0.3082923	female
Gm13189	0.1139393	0.09933482	3.060383	0.0324583	0.9741066		female
Gm13835	56.97985	0.09882179	0.171384	0.5766104	0.5642026	0.7504186	female
4930406D18Rik	0						female
Gm11766	19.54461	-0.5042609	0.341033	-1.478628	0.1392397	0.3497447	female
Gm6286	2.660236	0.6896201	0.6904547	0.9987913	0.3178958		female
Gm6226	1.406493	-0.6333724	0.9556066	-0.6627961	0.5074611		female
Gm11823	0						female
Gm14210	0						female
Gm11788	14.28334	0.6104003	0.4693278	1.300584	0.1934008	0.4184094	female
Frs3os	2.00653	-0.6944301	0.6908127	-1.005236	0.314783		female
Gm14532	1.269029	-0.6462433	1.175007	-0.549991	0.5823256		female
Gm22000	1.754651	1.276531	1.036617	1.231439	0.2181587		female
4933426K07Rik	1.333813	0.5156224	1.062746	0.4851795	0.627549		female
Gm15956	0.9152687	0.3529128	1.437939	0.2454295	0.8061239		female
Gm9697	0						female
Gm15063	0						female
4930481A15Rik	117.7721	0.5705104	0.1841845	3.097494	0.001951644	0.0215577	female
Gm13530	0.1157527	-0.6220043	3.060383	-0.203244	0.8389444		female
Gm12746	0.4187292	-0.7664635	2.572202	-0.2979795	0.7657188		female
Gm2020	0.08094844	0.4600035	3.060383	0.1503092	0.8805207		female
Gm15489	5.470336	0.6682317	0.5653101	1.182062	0.237181	0.4695587	female
4732414G09Rik	0.7057529	-0.8146432	1.47834	-0.5510526	0.5815976		female
Gm15859	2.464753	0.1407349	0.7326455	0.1920914	0.8476706		female
4930562A09Rik	0.05787633	-0.2613356	3.060383	-0.0853931	0.9319489		female
Gm15527	1.058695	-3.474947	1.981577	-1.753627	0.07949437		female
4930522O17Rik	0.1158643	0.09933482	3.060383	0.0324583	0.9741066		female
Gm14697	0						female
Gm13066	0.9210407	-2.791841	1.538668	-1.814454	0.06960791		female
1700051A21Rik	0						female
Gm12596	2.19351	0.405573	1.050844	0.3859497	0.6995339		female
Aknaos	0.7724406	1.096801	1.799585	0.6094746	0.5422099		female
4930583P06Rik	0.8128521	0.02425909	1.400394	0.01732304	0.9861789		female
1700021L23Rik	0						female
Gm13869	0.2905662	-0.2753692	3.059488	-0.09000502	0.9282832		female
E330010L02Rik	0						female
Gm13017	0						female
Gm12946	2.124517	-0.2666135	0.7908975	-0.3371024	0.7360397		female
Gm12248	144.1965	-1.542683	0.8366315	-1.843921	0.06519461	0.2282311	female
Gm14135	0.05587106	-0.2613356	3.060383	-0.0853931	0.9319489		female
Gm15948	0.7951688	0.5582465	1.172498	0.4761172	0.6339909		female
Gm16314	16.65353	-0.1912405	0.2932093	-0.652232	0.5142515	0.7123613	female
4930566F21Rik	0.1732186	-0.2613339	3.060383	-0.08539255	0.9319493		female
4933431E20Rik	74.8995	-0.2145227	0.2201038	-0.9746436	0.3297371	0.5619918	female
4930443O20Rik	1.410409	-0.568308	0.9697399	-0.5860417	0.5578475		female
Bcas1os1	0						female
4930527B05Rik	0						female
Gm15092	0						female
Gm15208	0						female
Gm12316	1.430252	2.419663	1.156345	2.09251	0.03639294		female
4933435F18Rik	0						female
Gm13791	0						female
Gm12171	0						female
Gm6762	0.04361343	-0.2613356	3.060383	-0.0853931	0.9319489		female
Gm12103	0.1776371	-0.2613334	2.935508	-0.08902492	0.9290621		female
Gm12484	0						female
Gm16441	0						female
Gm15334	0.5021917	1.271227	2.525855	0.5032861	0.6147632		female
Gm15941	0.8281439	-0.286034	1.434438	-0.199405	0.841946		female
Rsf1os2	1.619704	-1.702727	1.194623	-1.425327	0.1540628		female
Gm13402	0.05515114	-0.2613356	3.060383	-0.0853931	0.9319489		female
Gm13544	1.327373	0.5530207	1.095223	0.5049387	0.6136019		female
4933416E14Rik	0						female
Gm12981	6.661922	0.09599544	0.435345	0.2205043	0.8254784	0.9126993	female
Gm16033	0.06018028	0.4600035	3.060383	0.1503092	0.8805207		female
Bcas1os2	2.045543	-0.3670982	1.029681	-0.3565164	0.7214539		female
Gm15475	0.5879189	-1.526317	2.062368	-0.74008	0.4592514		female
Gm16277	0						female
Cntrobos	0.7485179	-2.016728	1.293435	-1.559202	0.1189485		female
Gm14154	1.741954	2.215001	1.046151	2.117285	0.03423566		female
Gm13889	113.7109	-0.3923756	0.2856579	-1.373586	0.1695704	0.3899255	female
Gm2231	0						female
Gm5530	0.6823224	-1.239875	1.235799	-1.003299	0.3157168		female
Nphs1os	0.05878816	0.4600035	3.060383	0.1503092	0.8805207		female
1700041M05Rik	0.7460408	0.5665851	1.265027	0.4478838	0.6542371		female
Gm12930	0.3253438	-0.4680889	2.657173	-0.1761605	0.8601678		female
Gm13113	0						female
2610027K06Rik	8.823719	-0.3465566	0.4558612	-0.760224	0.4471207	0.660752	female
Gm16364	6.522023	0.9093223	0.7069308	1.286296	0.1983398	0.4244822	female
Gm14041	0						female
Gm15979	1.854451	-0.4271408	0.8272976	-0.5163085	0.605639		female
4930417H01Rik	2.480699	0.2223361	0.7435322	0.2990269	0.7649195		female
2900072N19Rik	0.2344538	0.0993381	2.783827	0.035684	0.9715343		female
Gm16283	16.05231	0.2902853	0.3014716	0.9628944	0.3356005	0.5680135	female
Gm5753	0						female
9130024F11Rik	0.6118625	-1.07882	1.819929	-0.5927815	0.5533274		female
B230119M05Rik	1.921241	0.01345916	0.8186362	0.01644095	0.9868826		female
A230103J11Rik	3.732458	0.5329542	0.6070287	0.877972	0.3799589	0.6069864	female
Gm13206	1.056585	-1.621255	1.356544	-1.195136	0.2320339		female
Gm13387	9.751206	0.3283802	0.4405381	0.7454071	0.4560257	0.6678367	female
Gm14133	2.53651	-0.2088728	0.6316013	-0.3307036	0.7408684		female
Gm16143	2.915744	2.108888	0.748612	2.817064	0.004846479	0.04155651	female
Gm14241	0						female
Gm13874	1.188879	-0.805304	1.151763	-0.6991927	0.4844316		female
Gm14155	0						female
Cbfa2t2-ps1	0.6297804	-1.186761	1.23263	-0.9627876	0.3356541		female
Tmem74bos	0.04361343	-0.2613356	3.060383	-0.0853931	0.9319489		female
Gm11748	6.222763	-0.1848114	0.5292386	-0.3492025	0.7269373	0.8573639	female
4930432L08Rik	0.2127641	-0.2613339	3.060383	-0.08539255	0.9319493		female
2900079G21Rik	0						female
Cdrt4os2	0						female
Gm14033	0						female
Gm16295	0						female
Gm11611	17.31045	-0.6657119	0.4301598	-1.547592	0.1217205	0.3232832	female
Gm13599	0						female
1700042G15Rik	0						female
4930515B02Rik	0						female
1700110K17Rik	0.4737823	1.849922	2.063999	0.8962807	0.3701029		female
Bach2it1	3.311828	1.046219	0.9646908	1.084512	0.2781379	0.5109163	female
Dhrs13os	1.627091	-0.6388379	1.208528	-0.5286082	0.5970773		female
Gm12730	0						female
Gm8093	0.7965304	0.8804599	1.264082	0.6965215	0.4861023		female
Gm15082	0						female
Gm12405	5.306451	-0.8411677	0.6264675	-1.342716	0.1793641	0.4009722	female
Gm11948	15.59739	-0.06601936	0.291979	-0.22611	0.8211159	0.910873	female
Gm14004	0						female
Gm11730	8.040926	-0.1710309	0.4350839	-0.3930987	0.6942465	0.8383882	female
Gm12301	0						female
Gm12339	2.430526	-1.100075	0.7191646	-1.529657	0.1261018		female
Eldr	14.28748	0.8230328	0.5869367	1.402251	0.1608402	0.3787206	female
A130030D18Rik	0						female
Gm13587	0						female
Gm15857	0.7700752	-0.4123206	1.388664	-0.2969189	0.7665285		female
Sap30bpos	6.375194	-0.2890134	0.4734725	-0.6104122	0.5415888	0.7334281	female
Gm15518	0.8772364	0.01849122	1.140175	0.01621788	0.9870606		female
Gm11532	1.714798	0.7814781	0.9835873	0.7945183	0.4268938		female
Gm13793	0						female
Gm12505	0.1275899	0.09933482	3.060383	0.0324583	0.9741066		female
Trp73os	0						female
Recql5os1	1.478436	0.3504883	0.9771299	0.3586916	0.7198258		female
Gm14249	0.1274215	-0.6220043	3.060383	-0.203244	0.8389444		female
A230065H16Rik	5.13215	0.3829716	0.9680067	0.3956291	0.6923787	0.8370275	female
Gm13229	0.06460959	0.4600035	3.060383	0.1503092	0.8805207		female
Gm12480	0						female
Gm13389	0						female
Gm12199	0.9809981	-0.8913661	1.877843	-0.4746755	0.6350183		female
Gm15423	0.4218739	1.080856	1.769323	0.6108866	0.5412747		female
Gm15083	0						female
Gm13016	0.2124355	0.4600052	3.060383	0.1503097	0.8805203		female
Gm12068	0.2146515	-0.9967098	3.059488	-0.3257767	0.7445933		female
Gm13269	0						female
Gm16638	14.14852	0.4106648	0.3497726	1.174091	0.2403587	0.4726404	female
Gm12160	0.2403591	1.514249	2.76347	0.5479518	0.583725		female
Nctc1	5.817151	-0.4298692	1.42504	-0.3016541	0.7629158	0.8800949	female
Gm15486	0.7572849	-1.954489	1.549395	-1.261453	0.2071456		female
Gm13093	6.791589	1.88745	0.7394944	2.552353	0.01069982	0.07196593	female
Emx2os	22.01462	-0.6787815	0.345337	-1.965563	0.04934913	0.1931388	female
4930586N03Rik	0						female
Gm11884	0						female
Gm11782	0						female
Gm14641	0						female
Gm13661	0						female
Gm13344	0.5099305	1.989393	1.756821	1.132382	0.2574737		female
Tmem132cos	0						female
Gm13964	0.3061483	-0.9940761	2.679748	-0.3709588	0.7106682		female
AI662270	360.6475	0.7143173	0.5072571	1.408196	0.1590731	0.3768004	female
Gm16093	2.712677	1.453696	0.8871399	1.638632	0.1012899	0.2925709	female
4930474H06Rik	0.05878816	0.4600035	3.060383	0.1503092	0.8805207		female
Gm11264	1.154932	-0.7440069	1.145234	-0.6496549	0.5159152		female
Gm11399	2.418336	-0.09888071	0.8703335	-0.1136124	0.909545		female
Gm7237	0.9248715	1.109468	1.274961	0.8701976	0.3841924		female
Gm11714	1.093802	0.5893436	0.9419966	0.6256324	0.5315561		female
Gm16099	0						female
Pcsk2os2	0.5731699	-0.9283242	1.818901	-0.5103765	0.6097877		female
Gm12324	0						female
Gm11523	0						female
Atg4a-ps	1.102572	-0.2794129	0.9528966	-0.2932248	0.7693503		female
Gm12279	8.383347	0.7823432	0.3872279	2.020369	0.04334515	0.1771502	female
Gm7847	0						female
4930403D09Rik	0.163974	0.4600052	3.060383	0.1503097	0.8805203		female
Gm6706	0.05587106	-0.2613356	3.060383	-0.0853931	0.9319489		female
Gm13839	0.1208578	0.8206739	3.060383	0.2681606	0.7885757		female
A230108P19Rik	1.979407	0.3056373	0.8044243	0.3799454	0.7039859		female
Gm12756	0.05878816	0.4600035	3.060383	0.1503092	0.8805207		female
Gm12655	18.7295	-0.2270427	0.2871096	-0.7907874	0.4290681	0.6476051	female
Gm16316	9.236373	0.3554233	0.4003623	0.8877543	0.3746729	0.6031522	female
Gm16152	3.012535	0.2361377	0.6856732	0.3443881	0.7305545	0.8594453	female
A930001C03Rik	6.976142	0.2844164	0.4342046	0.6550284	0.5124495	0.7106466	female
Gm27192	0						female
Gm16096	8.680443	-0.9736886	0.4378892	-2.223596	0.02617565	0.1285328	female
Gm15864	0						female
4930509K18Rik	0						female
Gm15545	86.60724	-0.1237385	0.1711554	-0.72296	0.4697045	0.6786499	female
Gm11683	0						female
Gm11376	0						female
Plcxd2	76.08762	0.9044022	0.5820609	1.553793	0.1202338	0.3214851	female
Gm12454	4.892159	0.1257316	0.5501091	0.2285576	0.8192128	0.9100312	female
A830082K12Rik	16.03714	-0.09851321	0.3495012	-0.281868	0.7780447	0.8891314	female
Gm5958	0						female
Gm12665	0						female
Gm15205	0						female
Gm14228	0.4680721	0.4642566	2.111548	0.2198655	0.8259759		female
1700030C14Rik	0.1408023	-0.6220043	3.060383	-0.203244	0.8389444		female
Itih5l-ps	0.747454	-0.5294955	2.565059	-0.2064262	0.836458		female
BC064078	40.34504	-0.1358202	0.2740697	-0.495568	0.6201993	0.7904254	female
Gm14022	5.310542	0.1846461	0.4548122	0.4059832	0.684755	0.8324064	female
Gm6927	0						female
Gm6483	81.20339	0.04111788	0.137204	0.2996842	0.764418	0.8811051	female
Gm15008	2.340092	1.924227	1.126728	1.707801	0.08767336		female
Sox5os2	3.079796	-0.5185053	0.7697839	-0.6735726	0.5005831	0.7019375	female
Gm14093	0.57717	0.3950471	1.796774	0.2198647	0.8259765		female
Gm15246	2.578	0.3635093	0.6608613	0.550054	0.5822824		female
Gm16336	0.1903646	-0.2613332	2.885037	-0.09058228	0.9278245		female
Gm14244	0.05515114	-0.2613356	3.060383	-0.0853931	0.9319489		female
Gm16230	4.539117	-0.7825576	0.5283546	-1.481122	0.1385741	0.3489357	female
Nr5a1os	0						female
2010001A14Rik	110.8248	0.2090028	0.1669445	1.25193	0.2105954	0.4394857	female
L1td1	0.8669014	-0.2573831	1.138629	-0.2260464	0.8211653		female
Gm15891	0						female
Gm15983	3.297339	0.5736868	0.6746111	0.8503963	0.3951048	0.6201045	female
1700001G01Rik	0						female
Gm12962	0						female
Gm12153	0.5596525	-0.2832914	1.577393	-0.1795947	0.8574708		female
Gm11337	0						female
5530601H04Rik	187.1122	0.1845451	0.1095795	1.684121	0.09215837	0.2775988	female
Gm15133	8.557052	1.061256	0.6770171	1.567547	0.116987	0.3168475	female
D230022J07Rik	16.11495	-0.257546	0.291201	-0.8844272	0.3764657	0.60476	female
E130307A14Rik	156.3571	0.03566437	0.1510646	0.2360869	0.8133652	0.9073334	female
A230056P14Rik	26.56575	0.158694	0.259917	0.6105562	0.5414934	0.7334253	female
Gm14230	10.51361	0.4713753	0.5240625	0.8994638	0.3684056	0.59796	female
Gm11924	0						female
Gm13570	3.913177	0.1143523	0.4903873	0.2331876	0.8156157	0.9082214	female
Gm13334	2.863949	-0.390895	0.6564873	-0.5954342	0.5515533	0.7409028	female
Gm11650	0.2989187	1.212703	2.698823	0.449345	0.6531828		female
Gm13872	0						female
Gm13431	6.144867	0.3293781	0.4687415	0.7026862	0.4822513	0.6882689	female
D430001F17Rik	0.4526574	-0.2310239	1.777162	-0.129996	0.8965696		female
4930412L05Rik	3.046975	0.3360642	0.7276733	0.461834	0.6442004	0.8068766	female
Gm14820	0.9401761	-0.05537868	1.079492	-0.0513007	0.9590859		female
Skint6	0						female
Gm12907	0						female
Gm13373	7.222379	-0.4004874	0.5210547	-0.7686091	0.4421254	0.6570065	female
Gm13780	0.06460959	0.4600035	3.060383	0.1503092	0.8805207		female
Gm13097	4.512213	-0.4175026	0.46561	-0.8966788	0.3698903	0.5991146	female
Gm15818	0						female
Lrp8os3	0.8251269	0.9720604	1.224995	0.7935217	0.4274739		female
Gm15261	2.018711	0.4852052	0.8676924	0.5591903	0.5760319		female
Gm15813	0.1292192	0.8206739	3.060383	0.2681606	0.7885757		female
Gm13986	2.802523	-1.584893	0.639906	-2.476759	0.01325814	0.08255003	female
1700073E17Rik	0.488656	-1.207156	2.097425	-0.5755417	0.564925		female
4930445N08Rik	0						female
Gm16175	0.7626002	0.4239905	1.623227	0.2612022	0.7939366		female
Gm13147	0.05587106	-0.2613356	3.060383	-0.0853931	0.9319489		female
Gm5125	1.715842	0.6949881	0.9959972	0.6977812	0.4853141		female
Gm15391	0.04361343	-0.2613356	3.060383	-0.0853931	0.9319489		female
Lhx1os	0						female
2810408I11Rik	2.870942	0.5883014	0.7590405	0.7750593	0.4383046	0.6540403	female
Gm15555	0						female
Gm14618	0						female
E130111B04Rik	3.316096	0.6110642	0.6763531	0.9034692	0.3662769	0.5964009	female
Gm13209	0.5187397	0.4457366	1.408109	0.3165498	0.7515852		female
Gm13376	0.1292192	0.8206739	3.060383	0.2681606	0.7885757		female
Gm11377	0						female
BC037032	17.34941	-0.3747529	0.2791587	-1.342437	0.1794544	0.4010029	female
E030042O20Rik	47.51606	0.07760907	0.2336278	0.3321911	0.739745	0.8654958	female
4930442L01Rik	0						female
Gm2182	0						female
Gm14014	0						female
Gm14015	0						female
Gm12827	1.371549	1.206752	1.044915	1.154881	0.2481392		female
Mroh3	0.7665922	0.01071823	1.368597	0.007831542	0.9937514		female
E230016M11Rik	28.64387	-0.3417996	0.3016597	-1.133063	0.2571877	0.490368	female
Gm14764	0						female
4930594C11Rik	4.921192	0.3030357	0.8721161	0.3474717	0.7282369	0.8580111	female
Gm13759	0						female
Gm4750	0.1810381	1.181344	3.060383	0.386012	0.6994878		female
Gm1305	0.2680447	0.8206795	2.696199	0.3043839	0.7608354		female
Gm12865	0						female
Gm7613	0.5482714	-1.425991	2.578433	-0.5530457	0.5802321		female
Gm15976	0.2241828	1.181344	3.060383	0.386012	0.6994878		female
Gm11844	0.215363	0.4600052	3.060383	0.1503097	0.8805203		female
C78197	4.365312	0.9404832	0.6935091	1.356122	0.1750602	0.3959581	female
Gm7284	0						female
Gm12126	0						female
Gm13346	0						female
Fam150a	0						female
Gm16120	1.898393	0.8642691	0.9108657	0.9488436	0.3427002		female
Gm16062	2.156054	0.1234553	0.9049043	0.1364291	0.8914821		female
Usp46os1	0.1206092	0.8206739	3.060383	0.2681606	0.7885757		female
Gm14379	15.6414	-0.3061975	0.3322225	-0.9216639	0.3567039	0.5882033	female
Gm12043	7.588084	-0.2597402	0.3543357	-0.7330343	0.4635375	0.6741727	female
2310005A03Rik	0.06590782	-0.2613356	3.060383	-0.0853931	0.9319489		female
Gm6985	0						female
Gm15990	0.3805058	0.108742	2.118281	0.051335	0.9590586		female
Gm15461	1.937626	-0.8613174	0.8907275	-0.966982	0.3335531		female
2610035D17Rik	127.615	0.1952765	0.2803727	0.6964889	0.4861227	0.6912039	female
Lamtor5	763.7343	0.2112532	0.09282061	2.27593	0.02285023	0.1184699	female
Gm15477	0.649566	0.9444004	1.256463	0.7516343	0.452271		female
Gm15250	0						female
Gm15726	4.263158	-0.9551532	0.5857663	-1.630605	0.1029738	0.2954738	female
Gad1os	0.9027897	0.2184812	1.768151	0.1235648	0.9016599		female
Gm12349	41.17573	-0.4953409	0.376054	-1.317207	0.1877693	0.4115557	female
Gm15991	5.190365	0.2812395	0.4968763	0.5660152	0.5713835	0.7556343	female
4933427J07Rik	0.06460959	0.4600035	3.060383	0.1503092	0.8805207		female
Gm14486	4.292977	-0.6841999	0.4973619	-1.375658	0.1689275	0.3893955	female
D330023K18Rik	102.7042	0.003158574	0.2061969	0.01531824	0.9877783	0.9944146	female
Gm12983	0.6683733	-0.5221582	1.580721	-0.3303291	0.7411513		female
Gm15409	7.162685	0.5407878	0.4610458	1.172959	0.2408123	0.4731101	female
Gm13203	0.1253228	0.8206739	3.060383	0.2681606	0.7885757		female
Gm11378	0						female
2010013B24Rik	1.286811	-0.3902011	0.9888006	-0.3946206	0.6931229		female
A930006I01Rik	0.2804864	0.8206798	2.667334	0.3076779	0.7583274		female
4930544D05Rik	1.399514	0.04739608	0.994513	0.04765757	0.9619891		female
Gm16015	13.70703	0.6171415	0.5041173	1.224202	0.2208759	0.4520162	female
Gm15317	0.8500409	0.9870774	1.162075	0.8494095	0.3956535		female
Gm13580	0.3013902	0.4600099	2.666157	0.1725367	0.8630156		female
Gm9013	0.2029795	-1.241049	3.0576	-0.4058897	0.6848236		female
Gm13061	0						female
4933424M12Rik	3.008478	1.132593	0.6201118	1.826434	0.06778486	0.2334102	female
Gm15866	0.8508715	1.86099	1.716712	1.084043	0.2783456		female
Gm11946	4.440224	-0.178785	0.5114795	-0.3495448	0.7266803	0.8572923	female
Gm13832	1.379189	2.117651	1.315448	1.609832	0.1074345		female
Gm14341	0.4662359	-1.737459	1.733289	-1.002406	0.3161476		female
Gm13556	0.1819488	0.4600065	2.917886	0.1576506	0.8747321		female
Gm11193	0						female
Gm12130	0						female
Gm15494	0.1393372	0.8206739	3.060383	0.2681606	0.7885757		female
Gm9392	13.03299	0.3906692	0.2797421	1.396533	0.162554	0.3803467	female
Gm12953	0						female
Gm16725	0.6143118	-2.120077	2.051965	-1.033194	0.3015134		female
Gm13629	0						female
Sox5os1	0.1103023	-0.6220043	3.060383	-0.203244	0.8389444		female
Lipo2	0.3043218	1.620188	3.053453	0.5306083	0.5956902		female
Gm15415	0						female
A430035B10Rik	72.50142	0.4610377	0.2345169	1.965904	0.04930975	0.193026	female
A230004M16Rik	0						female
Gm12925	27.16434	-0.3496013	0.3000959	-1.164965	0.244033	0.4763216	female
Gm16195	1.648346	0.6322641	1.011078	0.6253367	0.5317501		female
4930528P14Rik	0						female
Gm13833	3.442744	-0.02112226	0.5602838	-0.03769922	0.9699275	0.9868235	female
Prkag2os2	13.89824	0.5453875	0.3734686	1.46033	0.1441993	0.3552227	female
Gm11917	0						female
4930466I24Rik	1.404202	-1.041445	0.9919841	-1.04986	0.2937823		female
Gm12114	0						female
Gm15907	2.329186	-0.02804428	0.8814681	-0.03181542	0.9746192		female
Gm5353	1.455588	-0.9506603	1.021885	-0.9303008	0.3522154		female
Gm16075	1.155577	1.199001	1.224248	0.9793776	0.3273935		female
Gm14170	0.4842069	0.7056968	1.767879	0.399177	0.6897628		female
Gm14818	0						female
Gm6038	0						female
Gm12503	4.055384	1.250292	0.6679988	1.871698	0.06124835	0.2204501	female
Gm15884	5.693603	-0.8953071	0.5102291	-1.754716	0.07930794	0.2546686	female
Gm12120	0.06590782	-0.2613356	3.060383	-0.0853931	0.9319489		female
Gm15671	0						female
Bloodlinc	0						female
1810021B22Rik	86.16292	0.4360461	0.2465366	1.768687	0.0769461	0.2512775	female
Gm12690	0						female
Gm13652	3.526161	-0.3188596	0.7975705	-0.3997886	0.6893122	0.8351299	female
AW495222	0.04361343	-0.2613356	3.060383	-0.0853931	0.9319489		female
4930526F13Rik	0.2575955	-0.6124361	2.197988	-0.2786348	0.7805251		female
Gm15860	9.808539	0.02209639	0.3709483	0.05956731	0.9525003	0.9784352	female
Gm14144	0						female
Scpep1os	5.62715	0.3611685	0.5389565	0.6701255	0.5027778	0.7032349	female
Gm11586	0						female
Gm15228	2.407556	2.246832	1.304598	1.722241	0.08502592		female
0610040F04Rik	2.051373	0.3561101	0.8744036	0.4072606	0.6838166		female
Gm12238	1.573251	-0.5452855	1.237504	-0.4406334	0.6594784		female
1700021N21Rik	0.1628305	0.4600058	3.000656	0.1533017	0.8781603		female
Gm15627	8.106683	0.2224575	0.4166282	0.5339474	0.593378	0.7714082	female
Gm13746	0						female
Gm5699	9.562402	-0.1143012	0.3888005	-0.2939841	0.7687701	0.8838815	female
1700047K16Rik	5.334277	-0.1589494	0.590557	-0.2691517	0.7878129	0.8943125	female
Gm15582	0.5829138	-2.079213	2.024363	-1.027095	0.3043759		female
Gm12680	0.06298032	-0.2613356	3.060383	-0.0853931	0.9319489		female
Gm16254	0						female
Gm11464	1.232782	0.1230678	1.055382	0.1166097	0.9071693		female
Gm12999	0						female
Gm13727	0.1250385	0.8206739	3.060383	0.2681606	0.7885757		female
4930404I05Rik	30.42148	0.3317106	0.2193779	1.512051	0.1305209	0.3367353	female
Gm13187	0.1755117	0.4600052	3.060383	0.1503097	0.8805203		female
Gm13856	1.21156	-1.140353	0.988255	-1.153906	0.2485388		female
Gm12498	0.7646224	0.07050668	1.593402	0.04424915	0.9647058		female
4930453H23Rik	0.3492736	-1.879676	2.583432	-0.7275888	0.4668653		female
Gm15104	0.8940891	-0.1612605	1.341416	-0.1202166	0.9043115		female
0610043K17Rik	24.6618	-0.6338372	0.2571022	-2.465312	0.0136894	0.08426127	female
Gm13710	6.434416	0.06671973	0.4945399	0.1349127	0.8926809	0.9471328	female
Gm16347	0						female
Gm13398	1.85765	1.141428	1.178091	0.9688786	0.3326058		female
C430049B03Rik	14.53825	0.201187	0.2781964	0.7231834	0.4695672	0.6785359	female
Junos	74.90709	-0.5237444	0.2220775	-2.358386	0.01835458	0.1024237	female
Gm15491	0.5802757	1.202563	1.740681	0.6908575	0.4896551		female
BC065397	29.83216	0.04964706	0.2063038	0.2406502	0.8098262	0.9054242	female
Gm14696	0.1976806	1.181344	3.060383	0.386012	0.6994878		female
Tmem170b	391.2172	0.03352351	0.1279323	0.262041	0.7932898	0.8974091	female
Gm15541	8.66233	-0.04571546	0.4044	-0.1130452	0.9099947	0.9568396	female
Gm15892	3.816953	0.07790609	0.5543269	0.1405418	0.8882319	0.9455286	female
Gm15457	0						female
Gm15517	0						female
AV099323	9.625069	0.581717	0.3662454	1.588326	0.1122127	0.3100606	female
Gm12414	1.358774	-0.03806648	0.838696	-0.04538769	0.9637983		female
Gm13849	0						female
2210408F21Rik	171.613	0.4040035	0.1955562	2.065921	0.03883598	0.1651228	female
Gm16008	94.0727	-0.5744596	0.1530309	-3.753879	0.000174119	0.003767474	female
Ctcflos	738.7514	0.4657468	0.2135724	2.180744	0.02920237	0.1380881	female
Gm12446	0.6286924	-0.5896438	1.384439	-0.4259081	0.6701748		female
Gm15558	5.604223	0.1814795	0.4230419	0.4289872	0.6679326	0.822365	female
AA415398	143.4878	-0.240814	0.1250025	-1.926473	0.05404533	0.2041656	female
Gm15637	0.05787633	-0.2613356	3.060383	-0.0853931	0.9319489		female
Gm15420	1.961104	0.1992349	0.8466238	0.2353287	0.8139536		female
Gm12128	0.05787633	-0.2613356	3.060383	-0.0853931	0.9319489		female
Gm15592	0.0604289	0.4600035	3.060383	0.1503092	0.8805207		female
Gm7598	14.78578	-0.8200041	0.3492412	-2.347959	0.01887659	0.1042232	female
1700023C21Rik	0						female
Gm12945	0.2016061	-0.9964175	2.849849	-0.3496387	0.7266099		female
Gm12705	0.4178181	-0.8610924	2.141574	-0.402084	0.6876222		female
4933407K13Rik	63.47565	0.2158093	0.1655148	1.303867	0.1922789	0.4171672	female
Rapgef3os2	9.803523	-0.9550359	0.4221905	-2.262097	0.02369139	0.1207085	female
Gm12343	0.06298032	-0.2613356	3.060383	-0.0853931	0.9319489		female
Gm11899	0						female
Gm15270	0.8836613	0.9278986	1.080485	0.8587797	0.390462		female
Gm14664	0						female
Gm11867	0						female
Kantr	39.2914	-0.1468195	0.2222468	-0.6606148	0.5088594	0.7081113	female
Gm11752	1.149501	-1.361968	1.172189	-1.161902	0.2452755		female
Gm14232	12.61615	0.9400754	0.366705	2.563574	0.01036006	0.07019726	female
E130215H24Rik	3.178627	1.51353	1.09762	1.378919	0.1679197	0.3880833	female
Gm11431	1.895796	-0.7096347	0.9207493	-0.7707143	0.4408763		female
Cers1	11.19555	-1.347744	0.4594231	-2.933558	0.003351009	0.03192277	female
Gm14271	0						female
2310065F04Rik	2.132765	2.143808	2.10953	1.016249	0.3095108		female
Gm16048	0.2460975	0.09934086	2.223924	0.04466918	0.964371		female
Gm15501	105.874	0.1674594	0.241459	0.6935316	0.487976	0.692804	female
Gm11266	119.5462	0.1006329	0.2112483	0.4763725	0.633809	0.8000075	female
Gm14529	0						female
Gm15906	0						female
Gm13001	0.04361343	-0.2613356	3.060383	-0.0853931	0.9319489		female
Gm13564	0						female
5730405O15Rik	20.10176	0.2336164	0.2553066	0.9150427	0.3601692	0.5909048	female
Gm15404	0						female
Gm15017	0						female
Gm16235	12.26488	0.7934934	0.3371376	2.353619	0.01859166	0.1034624	female
Gm13405	1.105096	1.190644	1.018924	1.168531	0.2425928		female
Gm16054	0.6696794	-0.6387569	1.261946	-0.5061681	0.6127386		female
Gm15123	0						female
Gm14167	13.63831	0.2472843	0.3241228	0.7629341	0.4455027	0.6595056	female
Rab11fip4os1	0.8568785	2.35721	1.200782	1.963062	0.04963898		female
Gm16323	0						female
Gm16156	1.562254	0.2156975	0.9699793	0.2223733	0.8240233		female
Gm13112	0						female
Gm15788	13.50967	-0.7290892	0.2938628	-2.481053	0.01309949	0.08190677	female
4930577N17Rik	7.342095	-0.9855992	0.424804	-2.320127	0.02033402	0.1096861	female
Gm13853	0						female
Gm14453	9.855205	0.502815	0.5188231	0.9691453	0.3324727	0.5649775	female
Ppp1r18os	7.783959	-0.3051966	0.6656611	-0.4584864	0.646603	0.8082427	female
Gm5475	2.263931	-0.3120771	0.6842812	-0.4560655	0.6483429		female
Gm14286	86.8159	-0.46687	0.2095163	-2.228322	0.02585902	0.12773	female
Gm12971	3.514521	-0.4145486	0.7173075	-0.5779232	0.563316	0.7498711	female
Gm13994	1.468144	0.9032004	1.620078	0.5575042	0.577183		female
Gm12970	0.6146379	-1.022106	1.766279	-0.5786776	0.5628067		female
Gm11998	7.677288	1.395297	1.253895	1.11277	0.2658071	0.4988016	female
Gm13174	0.1014898	-0.6220043	3.060383	-0.203244	0.8389444		female
5330411J11Rik	0						female
Gm16322	0						female
Gm7799	0.4788645	2.438747	2.419116	1.008115	0.3133992		female
Gm13999	0.1954499	-0.5826979	3.059859	-0.1904329	0.8489699		female
Csmd2os	0						female
4930401O12Rik	0						female
C230014O12Rik	0.4178661	1.101378	1.80429	0.6104218	0.5415824		female
Gm2200	0						female
Gm12862	0						female
Gm13905	0						female
A330041J22Rik	6.189828	0.3900853	0.6656301	0.5860391	0.5578492	0.7458804	female
Gm13601	0						female
Gm7023	0						female
Gm16142	0						female
A630031M04Rik	0						female
Gm13883	0.618034	-1.64725	1.801147	-0.914556	0.3604248		female
Gm12100	0.5605047	1.004501	1.381536	0.7270897	0.467171		female
4933406I18Rik	56.41587	0.1855733	0.2428651	0.7641005	0.4448074	0.6590633	female
Rap1gapos	0.542576	0.7892488	1.552767	0.5082853	0.6112533		female
Gm13822	2.202904	0.3939792	0.7091149	0.5555929	0.5784892		female
4930506C21Rik	34.5172	0.4958195	0.2094351	2.367413	0.01791292	0.1006349	female
Gm16835	3.207249	-0.3115017	0.8085026	-0.3852823	0.7000283	0.8423101	female
Gm15910	42.8815	-0.773444	0.3148028	-2.456916	0.01401354	0.08565082	female
Gm15608	6.225625	-0.000356826	0.3988932	-0.00089454	0.9992863	0.9994814	female
Gm12720	0						female
2900089D17Rik	45.26759	-0.1867501	0.2216749	-0.8424501	0.3995361	0.6241037	female
Gm13383	0.2816046	-1.465776	3.051564	-0.4803359	0.6309886		female
Gm11723	0.9717904	0.0109462	1.24976	0.00875864	0.9930117		female
Ppp2r2cos	0						female
Gm15656	2.376885	-0.5995312	0.8963598	-0.668851	0.5035905		female
Gm14552	0						female
Gm15700	0.3320624	0.1241722	2.176138	0.05706079	0.9544968		female
Gm14152	0.08722686	-0.6220043	3.060383	-0.203244	0.8389444		female
Gm13523	3.618849	-0.7076408	0.5891271	-1.201168	0.2296859	0.4617208	female
2810001G20Rik	96.49702	0.3889662	0.3192185	1.218495	0.2230359	0.4541456	female
Gm12426	12.75286	0.3033586	0.4403697	0.6888726	0.4909035	0.6947538	female
Gm12116	4.609482	0.01413199	0.5428911	0.02603099	0.9792326	0.9907699	female
Gm16091	37.08608	0.7357657	0.3766647	1.95337	0.05077574	0.1965966	female
Gm11459	1.123903	-0.3647958	0.9917874	-0.3678166	0.71301		female
Gm13658	0						female
Gm15241	1.300749	1.280146	1.404581	0.9114079	0.3620805		female
Gm16141	2.741488	-0.5875831	0.8088563	-0.7264369	0.467571	0.6769891	female
Gm14174	0						female
1700112K13Rik	0						female
Gm11985	0						female
Gm13236	0						female
Gm16076	0.1259606	-0.6220043	3.060383	-0.203244	0.8389444		female
Gm13554	0						female
Tbx3os1	8.751332	-0.6977808	0.4685707	-1.489169	0.136443	0.3457493	female
4930577H14Rik	0						female
Gm13561	2.816109	1.230356	1.166807	1.054464	0.2916705	0.5248576	female
AV039307	11.43352	0.3809505	0.3357512	1.134621	0.2565341	0.4895136	female
Gm14389	0.2146515	-0.9967098	3.059488	-0.3257767	0.7445933		female
AI646519	0						female
Gm371	1.773325	1.536943	1.276343	1.204177	0.2285212		female
Gm12319	76.45308	0.1980052	0.2011313	0.9844577	0.3248905	0.5571598	female
Gm14285	2.262262	0.514239	0.8360029	0.6151163	0.5384779		female
Gm13062	0.1661733	-0.9967096	3.059488	-0.3257766	0.7445934		female
Gm15738	1.134973	0.00413599	1.268777	0.003259824	0.997399		female
Gm13656	0						female
9830144P21Rik	28.07052	0.7246255	0.3426687	2.114654	0.03445949	0.1537973	female
Gm15533	1.011009	0.5660185	1.050007	0.5390618	0.5898442		female
Gm15606	0						female
Gm15938	2.818039	-2.37267	0.8302598	-2.857745	0.004266635	0.03815966	female
Gm11418	0.1777566	1.181344	3.060383	0.386012	0.6994878		female
Zmiz1os1	84.47615	-0.608298	0.2291988	-2.654019	0.00795394	0.05837063	female
Gm14246	0						female
Gm13799	0.2692739	-1.494932	3.050459	-0.4900679	0.6240859		female
Gm16341	6.15723	1.700794	0.9049405	1.879454	0.06018254	0.2179903	female
Gm13584	0						female
Gm11412	0.8115084	1.38844	1.530318	0.9072885	0.3642543		female
Hopxos	3.403794	0.4505404	0.9963574	0.4521875	0.6511339	0.8112406	female
Gm15878	0.283986	0.09933877	2.659516	0.03735219	0.9702042		female
Gm16576	75.85156	-0.1078739	0.206455	-0.5225056	0.6013184	0.7772538	female
Gm13923	0.1388248	0.09933482	3.060383	0.0324583	0.9741066		female
Gm13966	0.2689558	1.568	2.698706	0.5810193	0.5612275		female
2410019O14Rik	1.387008	2.734532	0.9796587	2.791311	0.005249501		female
Gm13427	2.633964	-0.1392007	0.7286187	-0.1910473	0.8484885		female
Gm14343	0.2033661	-0.9967096	3.059488	-0.3257766	0.7445934		female
Gm15819	0.4091424	-1.50184	2.597602	-0.5781641	0.5631534		female
5730412P04Rik	0						female
Gm15646	0						female
Gm13997	0						female
Gm15764	52.5944	-0.03120173	0.2624334	-0.1188939	0.9053594	0.9544361	female
Gm15869	2.821051	0.7472808	0.6139234	1.217222	0.2235199	0.4547808	female
Gm13802	0						female
Gm15396	0.2191251	0.09933785	2.829524	0.03510762	0.9719939		female
Gm11608	0						female
Gm14205	0						female
Gm11817	0.1670226	-0.2613336	2.981432	-0.08765371	0.9301519		female
Gm14662	0						female
Maats1os	0						female
Gm8464	0						female
Gm13647	0.3488779	0.801816	2.152827	0.372448	0.7095593		female
Gm15202	0.2558788	-0.2226465	2.791663	-0.07975409	0.9364328		female
C030037D09Rik	102.26	0.9312156	0.2225839	4.183661	2.86852e-05	0.000965735	female
Gm12976	0.536536	0.4472346	1.571762	0.2845435	0.7759939		female
Gm13299	0						female
Ccdc142os	7.43615	0.7120384	0.3969412	1.793813	0.072843	0.2429852	female
1500017E21Rik	14.96129	0.582948	0.4400561	1.324713	0.1852664	0.408591	female
Gm11571	0.516283	-1.910698	1.691483	-1.129599	0.2586451		female
Ighv13-2	4.433578	0.4546792	1.213684	0.3746275	0.7079375	0.8471986	female
Gm14457	0						female
Gm14100	0						female
Gm6938	3.369191	-0.6344598	0.9206139	-0.6891703	0.4907161	0.6947093	female
Gm15245	0.1175763	0.8206739	3.060383	0.2681606	0.7885757		female
Gm16355	0.9905156	-1.479021	1.442957	-1.024993	0.3053664		female
D430040D24Rik	4.048902	-1.18403	0.6840711	-1.730858	0.08347703	0.2625226	female
2410004N09Rik	192.056	0.01381077	0.2072078	0.06665177	0.9468589	0.9757379	female
Gm14635	0						female
Gm11184	0						female
Gm16174	17.46012	-0.2483835	0.2658508	-0.9342967	0.3501509	0.5818131	female
BC039771	33.53366	0.1223673	0.2329359	0.5253263	0.5993564	0.7761185	female
1810012K08Rik	23.73354	0.2102923	0.2468648	0.8518523	0.3942961	0.6197105	female
Gm11715	1.451776	1.489521	1.167425	1.275902	0.20199		female
Gm15345	2.01159	1.46696	0.8112089	1.808362	0.07055011		female
Zfp111	130.7755	-0.3071569	0.139833	-2.196597	0.02804921	0.1344256	female
Pmepa1os	14.5154	0.4404946	0.3533594	1.246591	0.2125476	0.4418231	female
Uchl1os	0.0604289	0.4600035	3.060383	0.1503092	0.8805207		female
Gm12753	0.4801845	-0.5626302	1.807582	-0.3112612	0.755602		female
Gm11339	0						female
Cdrt4os1	1.184211	-0.3595467	0.9483376	-0.3791337	0.7045886		female
Gm15742	0.9574296	-0.3840459	1.407386	-0.2728789	0.7849463		female
Gm16121	0.9194022	-1.859395	1.255646	-1.480827	0.1386528		female
Gm16034	0						female
Gm12914	0.07155049	-0.2613356	3.060383	-0.0853931	0.9319489		female
4930442J19Rik	0						female
Gm16253	11.3244	0.1270763	0.3776971	0.3364504	0.7365313	0.8632828	female
4930458D05Rik	121.0575	-0.47504	0.2210776	-2.148747	0.03165443	0.145417	female
A230005M16Rik	4.91694	0.568282	0.644027	0.8823885	0.3775667	0.6053585	female
Gm13855	0.2418249	-0.6356076	2.763955	-0.2299631	0.8181205		female
Gm12514	0.7136375	-0.8773778	2.555389	-0.3433441	0.7313396		female
Pnpla1os	0						female
Gm14257	8.644257	1.478783	0.6574578	2.249244	0.02449698	0.1232332	female
Gm14268	0						female
Gm14114	0						female
5330434G04Rik	0.0604289	0.4600035	3.060383	0.1503092	0.8805207		female
1700003G18Rik	1.260919	-0.9183701	1.08107	-0.8495007	0.3956027		female
Gm12290	0.2080847	0.09933651	3.060383	0.03245886	0.9741061		female
Gm12404	19.63823	0.003616488	0.2734953	0.01322322	0.9894497	0.9947935	female
9230111E07Rik	10.65079	0.01387853	0.4693038	0.0295726	0.9764079	0.9896714	female
4930419G24Rik	0.08094844	0.4600035	3.060383	0.1503092	0.8805207		female
Gm15050	23.41345	0.03822695	0.2564303	0.1490735	0.8814957	0.9414166	female
A230059L01Rik	1.730841	0.2021105	1.008036	0.2004993	0.8410901		female
Gm13028	1.127713	-2.649415	1.007787	-2.628943	0.008565083		female
Gm12246	2.703642	0.3449117	0.576735	0.598042	0.5498119	0.7395961	female
Gm11513	1.909976	0.1430392	0.9562348	0.1495859	0.8810913		female
Gm6058	12.6747	-0.2730123	0.5392172	-0.5063123	0.6126375	0.784301	female
Gm14455	4.277448	-0.2746846	0.5948165	-0.4617972	0.6442268	0.8068766	female
Gm13414	9.816335	0.5505668	0.3479197	1.582454	0.113546	0.3123423	female
Gm4660	0						female
Gm11986	0						female
Gm11773	13.24952	0.1893207	0.3499703	0.5409622	0.5885336	0.7680599	female
Gm15512	1.976751	0.4600932	1.379511	0.3335191	0.7387425		female
Gm14798	0.4538038	-0.9737191	1.770864	-0.5498553	0.5824186		female
Gm12811	2.829014	-1.990589	0.9444799	-2.107604	0.03506528	0.1553566	female
Ighe	0.8884637	2.898179	1.735685	1.669761	0.09496668		female
Gm11314	0						female
Gm14703	4.63763	-0.1080938	0.6491635	-0.1665124	0.8677537	0.9341463	female
Gm1667	1.530917	-0.549847	1.108039	-0.4962342	0.6197292		female
Gm15407	0						female
E130018N17Rik	7.267295	0.1991089	0.4901282	0.4062384	0.6845675	0.8322523	female
Gm21979	0						female
1500009L16Rik	6.983552	-0.03493001	0.5354643	-0.06523313	0.9479884	0.975963	female
Gm15918	0.5222825	0.8893383	1.572039	0.565723	0.5715821		female
1700087M22Rik	0.2392331	1.509855	2.765538	0.5459534	0.585098		female
Gm12256	0						female
Gm16764	0						female
Hotairm1	94.97655	0.4867294	0.2618035	1.85914	0.06300726	0.2239618	female
Gm12606	0.2461717	-0.8272693	2.80319	-0.2951171	0.7679044		female
B230398E01Rik	2.98205	0.571199	0.7737163	0.7382538	0.4603602	0.671702	female
Gm11373	0						female
Defa-ps3	0						female
B230359F08Rik	1.143761	0.1764851	1.368503	0.1289621	0.8973876		female
Gm13381	2.500512	-0.492692	0.7195301	-0.6847413	0.4935072		female
Gm11186	0						female
Gm11724	2.743247	0.3198862	0.8108624	0.3945012	0.693211	0.8375804	female
9530036M11Rik	1.470519	3.638228	1.125938	3.231287	0.001232343		female
Gm15122	38.03157	0.5657487	0.3192513	1.772111	0.0763762	0.2500551	female
4930447M23Rik	0.957287	-1.057375	1.78454	-0.5925195	0.5535028		female
Gm11762	0						female
Gm15226	0						female
Gm14120	0						female
C330006A16Rik	1570.948	0.02100191	0.1577447	0.1331386	0.8940837	0.9477962	female
Gm13565	0.4412572	0.4496713	2.119374	0.2121717	0.8319731		female
Gm14003	0						female
Gm11712	1.125073	-1.772182	1.194992	-1.483008	0.1380722		female
1200007C13Rik	4.816807	-1.725877	0.7044816	-2.449854	0.01429142	0.08675286	female
1700122E12Rik	4.714125	0.300616	0.5203881	0.5776765	0.5634825	0.7498754	female
Pet100	371.5253	0.5097313	0.154196	3.305736	0.000947274	0.01285606	female
Gm11300	0						female
Gm15845	0						female
Gm16031	4.681309	-0.7436663	0.646934	-1.149524	0.2503399	0.4830775	female
Gm15674	48.16511	0.8340027	0.5319588	1.567796	0.1169289	0.3167718	female
Gm11940	0.2295	-1.358581	3.054717	-0.4447487	0.6565013		female
Gm16191	7.704766	-0.02474695	0.4945438	-0.05003996	0.9600905	0.9820072	female
A530058N18Rik	0						female
Gm16291	0						female
Gm13031	5.941451	-0.2445216	0.6008268	-0.4069751	0.6840262	0.8319816	female
Gm15283	4.769704	0.828554	0.5319334	1.557627	0.1193216	0.3202983	female
Gm13493	35.9241	0.7654546	0.2030976	3.768901	0.000163968	0.003611443	female
Gm13575	0.1494552	0.8206739	3.060383	0.2681606	0.7885757		female
Gm15650	7.939906	0.05737049	0.5227373	0.1097501	0.9126075	0.9586498	female
Gm14978	0.8759365	0.8292162	1.436154	0.5773866	0.5636783		female
Gm16228	0						female
Gm9727	1.889746	-0.1727021	0.6986669	-0.2471881	0.8047627		female
Gm6903	0						female
Gm16326	1.500234	0.5928445	1.282628	0.4622109	0.6439301		female
A230009B12Rik	2.330506	-0.04103915	0.7269995	-0.05645004	0.9549833		female
Nat8b	0.4217303	-0.288973	2.120797	-0.1362568	0.8916183		female
Gm16559	4.173836	-0.5660896	0.5360764	-1.055987	0.2909743	0.5242757	female
1700058P15Rik	23.77396	0.2671151	0.3570605	0.7480949	0.4544029	0.6664746	female
Gm2862	4.618398	-1.344007	0.5316238	-2.528116	0.01146765	0.07531351	female
Gm6397	1.733126	0.300895	0.7062985	0.4260167	0.6700957		female
Gm16566	0						female
Gm16301	0.4368739	-0.4324533	2.116581	-0.2043169	0.8381058		female
Gm5766	0.1188514	-0.6220043	3.060383	-0.203244	0.8389444		female
Gm15796	0.64603	-2.740985	1.611798	-1.700576	0.0890226		female
Gm2245	3.434279	0.1475095	1.065997	0.138377	0.8899425	0.9465917	female
Gm15790	0.4832487	-1.152323	1.373769	-0.8388039	0.4015794		female
Gm16353	16.20702	-0.3774338	0.3240117	-1.164877	0.2440687	0.4763339	female
Gm16025	1.120315	-0.9938664	1.396888	-0.7114862	0.476783		female
Gm15841	0						female
Ear-ps12	0						female
Gm16004	0						female
Gm16271	1.998245	-1.350092	0.9616525	-1.403929	0.1603399		female
Gm16585	0.3207885	-0.2734167	2.151112	-0.1271049	0.8988574		female
Gm3470	8.867618	-0.4042934	0.4921837	-0.8214278	0.4114026	0.6338676	female
Mia	1.589878	-0.6087469	0.8636922	-0.7048192	0.4809227		female
Gm14057	3.440168	-0.5451518	0.6128813	-0.88949	0.3737398	0.6024028	female
Gm15651	1.006313	0.4300266	1.236496	0.3477785	0.7280066		female
Gm12494	0.2446778	0.09934085	2.22668	0.04461388	0.9644151		female
Fcor	580.6066	0.5013593	0.2257745	2.22062	0.02637673	0.1291704	female
Gm16269	0						female
Gm15914	0						female
Tnfsf13	18.38887	-0.427894	0.3434253	-1.245959	0.2127793	0.4420248	female
Gm16581	1.612924	-0.9189065	0.8110871	-1.132932	0.2572428		female
Gm16537	4.275966	0.8307242	0.5634868	1.474257	0.1404125	0.3510212	female
Gp49a	66.3898	0.3014693	0.2749679	1.09638	0.2729125	0.5061733	female
Gm16546	0.8261972	-2.153031	2.42555	-0.8876468	0.3747308		female
Ugt1a8	0.4245843	1.146563	2.119444	0.5409735	0.5885258		female
Agxt2	15.95048	-0.4502275	0.3699171	-1.217104	0.2235648	0.4547808	female
Gm16299	9.475842	0.2694227	0.3521156	0.765154	0.4441798	0.6585985	female
Gm15722	3.993729	1.245747	0.565732	2.202009	0.02766468	0.1334973	female
Bcl2l2	1055.294	-0.01495418	0.1474725	-0.1014032	0.9192304	0.9630058	female
4930570N18Rik	5.248941	0.8851741	0.5418047	1.633751	0.1023111	0.2945777	female
Gm14163	0						female
Gm9017	0						female
Mnd1-ps	0.6623079	0.1582522	1.298064	0.1219141	0.9029671		female
Rab42	28.94281	-0.2353917	0.2164637	-1.087442	0.2768415	0.5097643	female
1600010F14Rik	8.231745	1.971044	0.6705502	2.939443	0.003288023	0.03153638	female
Gm4982	0						female
Gm16569	0						female
Gm4477	4.549949	-1.379898	0.580463	-2.377237	0.01744287	0.09887538	female
Gm15946	2.194077	-0.1088204	0.7588147	-0.1434083	0.8859677		female
Gm4778	0						female
Gm15947	0.1326039	0.09933482	3.060383	0.0324583	0.9741066		female
Gm2541	3.225096	0.3135955	0.6156715	0.5093553	0.6105032	0.7830907	female
Gm1992	0.1873032	-0.9967096	3.059488	-0.3257766	0.7445934		female
Gm2343	0						female
Gm15978	0.3569142	-0.5375682	1.795547	-0.2993897	0.7646427		female
Gm16568	0						female
Gm15833	0.8586059	-3.161684	2.999176	-1.054184	0.2917987		female
Galnt2	9.00217	0.3159823	0.3187926	0.9911845	0.3215955	0.5536385	female
Gm15970	0						female
B230216N24Rik	16.32411	-0.2158033	0.3877766	-0.5565145	0.5778592	0.7608098	female
Slain1os	1.686113	1.061692	1.266691	0.8381622	0.4019396		female
5330439A09Rik	0.06018028	0.4600035	3.060383	0.1503092	0.8805207		female
Gm16262	0.25369	0.8206756	3.060383	0.2681611	0.7885753		female
Gm15810	0.08722686	-0.6220043	3.060383	-0.203244	0.8389444		female
Gm16240	0.2448331	-1.374577	2.759432	-0.4981379	0.6183869		female
Gm15889	0.5337537	-2.001096	1.474719	-1.356934	0.1748023		female
Gm16564	0						female
Gm16092	0.4981597	0.4415477	1.568134	0.2815753	0.7782691		female
Cbx6	1918.108	-0.6431343	0.1966918	-3.269757	0.001076399	0.01405546	female
Gm6264	2.816938	0.3520362	0.9873017	0.356564	0.7214183	0.8541611	female
Olfr275	0						female
2310075C17Rik	0.5102514	-1.793115	3.024214	-0.5929192	0.5532352		female
Gm15758	0.0604289	0.4600035	3.060383	0.1503092	0.8805207		female
Gm13734	0						female
Gm11711	0.4865258	0.7487498	1.583664	0.4727959	0.6363588		female
Gm16117	0.3213602	-0.2718667	1.813787	-0.149889	0.8808522		female
Krtap4-8	0						female
Mir17hg	111.6292	0.5041739	0.3540585	1.423985	0.1544509	0.3706147	female
Klra8	8.918968	0.1338438	0.4241546	0.3155542	0.7523409	0.8737957	female
Clec2f	0.62435	-0.5108152	1.452555	-0.3516666	0.7250883		female
Gm16552	1.657197	0.09540511	0.9066648	0.1052264	0.9161961		female
1700007P06Rik	0.1938288	1.181344	3.060383	0.386012	0.6994878		female
Gm10013	0						female
Olfr1118	0						female
Gm15628	0						female
Gm16108	0						female
Gm8428	0.558118	-0.8335222	1.413011	-0.5898909	0.5552638		female
Gm14378	75.811	0.06414777	0.1557407	0.4118884	0.6804212	0.8303585	female
Gm15688	0.5481967	-0.8469553	1.569636	-0.5395871	0.5894818		female
Gm20431	0						female
Gm15898	4.003609	-1.211946	0.5548866	-2.184132	0.02895255	0.1374758	female
Gm16226	0						female
Gm16146	0.9811182	0.42754	1.129309	0.3785855	0.7049957		female
1810008B01Rik	0.6928616	-1.304411	1.520495	-0.8578855	0.3909557		female
Gm3513	0.143101	-0.6220043	3.060383	-0.203244	0.8389444		female
Matr3-ps2	0.1812867	1.181344	3.060383	0.386012	0.6994878		female
Gm11357	0						female
Olfr1213	0						female
Gm11709	3.808828	-0.6275613	0.6520638	-0.9624231	0.3358371	0.568183	female
Ear-ps7	0.06460959	0.4600035	3.060383	0.1503092	0.8805207		female
0610012D04Rik	2.99539	-0.2023278	0.9397393	-0.215302	0.8295319	0.9147786	female
Gm8898	0.4822323	1.91439	1.715509	1.115931	0.2644515		female
Gm16334	0.3706665	0.4684622	2.192392	0.2136763	0.8307995		female
3632454L22Rik	5.784945	-0.1090075	0.4824164	-0.2259614	0.8212314	0.910873	female
D030046N08Rik	0.5523508	2.095022	1.704131	1.229379	0.2189299		female
Vmn2r-ps111	0						female
Ier5l	472.0224	-1.20342	0.2325144	-5.17568	2.27e-07	2.1849e-05	female
Gm2635	0.06147651	0.4600035	3.060383	0.1503092	0.8805207		female
Gm16580	36.00982	-0.2594096	0.3125299	-0.8300311	0.4065212	0.6296238	female
Gm16538	0						female
4930556I23Rik	3.055725	-1.64412	0.7893922	-2.082767	0.03727248	0.1613745	female
Tmsb15b1	1.038662	2.201005	1.205629	1.825607	0.06790949		female
Gm16574	25.06487	-0.1919574	0.2473847	-0.7759469	0.4377803	0.6535044	female
Gm16311	0						female
Skint1	0						female
Slc5a3	2440.577	-0.02079399	0.3138199	-0.0662609	0.9471701	0.9757379	female
Gm16270	0						female
Gm15684	4.122294	-1.148543	0.6460183	-1.777879	0.07542365	0.2479446	female
Gm15641	0.1673069	-0.2613336	2.980152	-0.08769136	0.930122		female
Gm16306	2.419282	0.374523	0.6863778	0.5456514	0.5853056		female
Gm15756	1.954375	-0.4875588	0.8020915	-0.6078593	0.5432808		female
Gm3531	47.55904	-0.2569412	0.2136077	-1.202865	0.2290286	0.46116	female
Gm454	435.1684	-1.164062	0.2589001	-4.496181	6.91849e-06	0.00032604	female
Slc25a5-ps	0.513831	0.062525	1.433333	0.04362211	0.9652056		female
Gm15825	0						female
Gm16586	261.8448	0.1159117	0.177496	0.6530384	0.5137315	0.7118027	female
Rdh1	4.551975	0.6389007	0.5870039	1.08841	0.2764143	0.5092975	female
Gm16588	0						female
Gm3555	1.888915	0.3310575	0.741019	0.4467598	0.6550485		female
Gm16571	0						female
Gm16112	0						female
Gm16337	0.9530726	-1.417788	1.838428	-0.7711961	0.4405907		female
Hmgb3-ps	0						female
Gm16575	3.277318	-0.1669802	0.7933076	-0.210486	0.8332883	0.9173398	female
Gm16118	5.802259	0.08011961	0.5364521	0.1493509	0.8812767	0.9413158	female
1700028K03Rik	14.43212	-0.000451117	0.3248461	-0.00138871	0.998892	0.9993293	female
Rps19-ps10	0.8770725	1.835164	1.317788	1.39261	0.1637379		female
Gm16107	0.2656906	0.8206795	2.701858	0.3037463	0.7613212		female
Gm10171	12.73598	1.592969	0.3958402	4.024274	5.71514e-05	0.001628025	female
Gm16136	151.8801	-0.8786593	0.2261668	-3.885006	0.000102328	0.002538193	female
Gm16570	0.6503974	0.7606476	1.839015	0.4136168	0.6791548		female
Gm16298	0						female
Gm7241	0.1103023	-0.6220043	3.060383	-0.203244	0.8389444		female
A930011G23Rik	0.6408283	1.40034	1.380068	1.014689	0.310254		female
Gm16536	143.2111	-0.1209869	0.1315183	-0.9199243	0.3576123	0.5888321	female
Gm16138	0.2348826	-0.78604	3.058501	-0.2570017	0.7971775		female
Gm15867	25.39125	-1.282623	0.3321617	-3.861441	0.00011272	0.002751187	female
Gm15310	0.1208578	0.8206739	3.060383	0.2681606	0.7885757		female
Gm5083	0.2367934	1.49951	3.05816	0.4903308	0.6238998		female
Ear-ps8	0						female
Gm7162	44.84546	-0.1902753	0.2362182	-0.8055064	0.4205275	0.6412892	female
Gm15950	8.50605	0.3331532	0.4124152	0.8078102	0.4191999	0.6399248	female
Gm15679	0						female
Gm15775	8.947767	0.2380182	0.4976633	0.4782715	0.632457	0.7992497	female
Efhd1os	0						female
Gm15759	0.126621	0.09933482	3.060383	0.0324583	0.9741066		female
Rbm12	192.2382	0.002932592	0.2285764	0.01282981	0.9897636	0.9947935	female
Gm16560	0						female
1700023H06Rik	2.370816	-0.7122554	0.8449424	-0.8429633	0.399249		female
Gm16300	0						female
Gm16565	13.39821	-0.2408204	0.3476122	-0.6927847	0.4884447	0.693152	female
Gm15749	0.9292049	2.002888	1.215978	1.647142	0.09952888		female
Gm15508	0						female
Shkbp1	472.6747	0.1043954	0.2063533	0.5059063	0.6129224	0.7845974	female
Fhitos	0.4490109	-0.966288	1.772039	-0.5452972	0.5855491		female
Gm16303	0						female
Gm7097	0						female
Gm16290	0						female
Npcd	0						female
Gm2962	15.24024	0.4775364	0.4656538	1.025518	0.3051189	0.537603	female
Rps19-ps11	0.3016461	0.4600131	2.175343	0.211467	0.8325229		female
Gm4491	0.4163124	0.4561781	1.811257	0.2518572	0.8011514		female
Pitpnm2os2	4.7412	-0.7882585	0.5768647	-1.366453	0.1717968	0.3920964	female
A530032D15Rik	21.35262	-0.08303998	0.403482	-0.2058084	0.8369406	0.9192016	female
Timm10b	84.02466	0.3348288	0.1541028	2.172762	0.02979826	0.1400005	female
Runx2os2	9.083863	1.282437	0.4911509	2.611085	0.009025553	0.06392721	female
Gm16579	0						female
Gm15853	9.890698	-0.5263529	0.4591107	-1.146462	0.2516041	0.4842677	female
Gm16133	0.5357592	-0.8110202	1.540294	-0.526536	0.5985159		female
Gm15662	0						female
Zfp882	38.77682	0.3267539	0.275653	1.185381	0.2358667	0.4682074	female
Gm13769	0						female
Gm16139	0.06460959	0.4600035	3.060383	0.1503092	0.8805207		female
Gm16039	329.2881	0.0796645	0.09452182	0.842816	0.3993313	0.6238934	female
Dyx1c1Ccpg1	0						female
Gm15699	0						female
Gm16134	0.1618969	0.8206739	3.060383	0.2681606	0.7885757		female
Gm15562	0.3203163	-1.725179	2.141696	-0.8055202	0.4205196		female
Speer7-ps1	1.089994	-1.32203	1.186204	-1.114505	0.2650626		female
Rps6kc1	344.0783	-0.3321582	0.1233953	-2.691821	0.007106306	0.05419707	female
Mup13	0						female
9230117E06Rik	0.3642328	-1.3204	2.604247	-0.5070178	0.6121423		female
Etohd2	79.91118	-0.0870669	0.1368326	-0.6363021	0.5245795	0.7205529	female
Tmem102	141.0994	-0.5414816	0.1579203	-3.428828	0.000606193	0.009359633	female
Gm16102	8.838913	-0.9508355	0.6543482	-1.453103	0.1461951	0.3582435	female
4930448H16Rik	0.2984265	-1.638374	3.044914	-0.5380689	0.5905295		female
Gm16280	0						female
Gm3355	0.3787103	-1.360972	2.112412	-0.6442741	0.5193977		female
Gm13747	0						female
Gm16296	0						female
Gm16184	14.22473	0.8367676	0.3581424	2.336411	0.01946985	0.1063425	female
4930428N03Rik	0.07155049	-0.2613356	3.060383	-0.0853931	0.9319489		female
Gm16547	0						female
0610040B10Rik	62.02042	0.3383961	0.1947628	1.737478	0.08230279	0.2603525	female
Gm16055	0.1821395	1.181344	3.060383	0.386012	0.6994878		female
Gm16561	0						female
Olfr1199	0						female
Gm9141	0.05515114	-0.2613356	3.060383	-0.0853931	0.9319489		female
Gm15524	0.08094844	0.4600035	3.060383	0.1503092	0.8805207		female
Gm14199	0.2244029	0.8206783	2.813325	0.2917111	0.7705075		female
Tbc1d22bos	2.913957	-0.6133732	0.5727529	-1.070921	0.2842049	0.517485	female
Gm8113	49.43813	-0.2371607	0.2116232	-1.120675	0.2624263	0.4954472	female
Gm13625	7.255458	-1.822255	0.504197	-3.614173	0.000301308	0.005569471	female
Gm15664	0.0604289	0.4600035	3.060383	0.1503092	0.8805207		female
Gm16563	0						female
Gm6428	0.1710154	-0.2613339	3.060383	-0.08539255	0.9319493		female
Gm16169	1.396987	0.6973409	1.035265	0.6735869	0.500574		female
Gm16558	0.3617111	0.8349563	2.139004	0.3903482	0.6962791		female
Gm16164	0						female
Gm16113	0						female
Hiat1	767.7596	0.2620166	0.06735917	3.889844	0.000100309	0.002501699	female
4930486I03Rik	0.07472761	0.4600035	3.060383	0.1503092	0.8805207		female
Gm16160	0.2741557	0.8206843	2.173294	0.3776224	0.7057111		female
Uckl1	662.4398	0.0739134	0.12352	0.5983923	0.5495782	0.7393362	female
3110039M20Rik	0						female
Gm15689	0.06460959	0.4600035	3.060383	0.1503092	0.8805207		female
Gm15734	0.1819591	-0.2613333	2.917844	-0.08956386	0.9286338		female
Gm16539	0.05878816	0.4600035	3.060383	0.1503092	0.8805207		female
Bcl2a1b	4.639523	0.09744696	1.062262	0.09173537	0.9269083	0.9657614	female
Gm8459	0.367325	0.08722887	2.158549	0.04041088	0.9677656		female
Gm16114	0.1589448	-0.2613337	3.019075	-0.08656086	0.9310206		female
Gm16101	0						female
4930473D10Rik	0.3743172	-1.298621	2.583664	-0.5026279	0.6152259		female
Gm16343	0.1406354	0.09933482	3.060383	0.0324583	0.9741066		female
Gm16199	1.470029	0.4167961	0.9492713	0.4390695	0.6606112		female
Gm7281	0.2492578	0.09934089	2.21786	0.04479131	0.9642736		female
Gm15744	0						female
Gm4117	32.11006	-0.1437527	0.2926463	-0.4912166	0.6232733	0.7923546	female
Gm16168	83.90264	0.2914563	0.2378166	1.225551	0.2203679	0.4512765	female
Pira2	5.16923	0.8770388	0.8049782	1.089519	0.2759252	0.5090905	female
Ugt1a5	0.8107007	0.5752535	1.256935	0.4576636	0.6471942		female
Gm8292	0						female
Palm2Akap2	0.07782196	-0.2613356	3.060383	-0.0853931	0.9319489		female
Gm15509	0						female
Far2os1	1.12512	-1.715633	1.180233	-1.453639	0.1460463		female
Gm16137	8.355323	-1.159332	0.4100137	-2.827543	0.004690668	0.04067841	female
Gm16215	0						female
Gm14435	0.1654534	-0.9967098	3.059488	-0.3257767	0.7445933		female
4933413C19Rik	0.2200792	-0.6115917	2.825771	-0.2164336	0.8286498		female
Rnf224	1.884741	-1.102832	1.196247	-0.9219103	0.3565754		female
Gm16553	0.5220037	0.4026903	1.58772	0.2536281	0.7997829		female
A830011K09Rik	0.1050899	0.09933482	3.060383	0.0324583	0.9741066		female
Gm16165	1.130446	1.00264	1.143632	0.8767151	0.3806414		female
Gm16268	0.4439337	-0.2515768	1.586701	-0.1585534	0.8740208		female
Ugt1a1	0.8763183	-1.32442	1.209749	-1.094789	0.2736091		female
Gm16567	0						female
Gm16273	0.4749655	-1.715424	1.781449	-0.9629375	0.3355789		female
Gm14555	0						female
Gm16582	0						female
Gm16236	0.2829424	1.149692	2.725279	0.4218622	0.6731256		female
Gm16030	0						female
Gm16550	0.06071316	0.4600035	3.060383	0.1503092	0.8805207		female
Nckap5los	7.827906	0.2357455	0.4417502	0.5336624	0.5935751	0.7715475	female
Gm16318	0.3148931	-1.037189	2.166063	-0.4788358	0.6320554		female
Vmn1r190-ps	0						female
Gm7420	1.22225	-0.247355	0.9013572	-0.2744251	0.783758		female
Gm2389	1.671015	1.638347	1.041893	1.572471	0.1158414		female
Gm16245	0						female
Gm15954	3.233255	-0.04470984	0.76917	-0.05812738	0.9536472	0.979142	female
Gm7568	1.270363	0.5041844	0.9994436	0.5044651	0.6139346		female
2010320O07Rik	0.4237908	-0.9305449	1.562441	-0.5955714	0.5514616		female
Fbxo24	36.25715	0.05904714	0.2315343	0.2550255	0.7987034	0.8997994	female
Gpx2-ps1	0.3563012	1.419862	2.625493	0.5407982	0.5886467		female
Gm16238	9.545767	0.2225854	0.3624511	0.6141114	0.5391417	0.7314865	female
Flt3l	193.5172	0.5891773	0.3795838	1.552167	0.1206224	0.3217578	female
Gm15852	0.05515114	-0.2613356	3.060383	-0.0853931	0.9319489		female
Gm16332	2.286324	0.9039975	0.7357157	1.228732	0.2191722		female
G6pd2	0.06298032	-0.2613356	3.060383	-0.0853931	0.9319489		female
Gm5822	1.020338	-0.6833109	0.995314	-0.6865279	0.4923802		female
Gm16239	1.498043	0.0494628	1.025584	0.0482289	0.9615338		female
Gm15716	0.1267016	-0.6220043	3.060383	-0.203244	0.8389444		female
Tmsb15b2	0.5548474	1.224083	1.77866	0.688205	0.4913237		female
1810020O05Rik	0.1925288	-0.2613339	3.060383	-0.08539255	0.9319493		female
Phtf1os	8.051046	0.2783344	0.4272531	0.6514509	0.5147555	0.7126274	female
Gm6485	5.409066	-0.3039996	0.4180777	-0.7271367	0.4671422	0.6766899	female
Ier3ip1	212.1933	0.1228548	0.1545113	0.7951186	0.4265445	0.64609	female
Gm9719	0.1810381	1.181344	3.060383	0.386012	0.6994878		female
Gm16006	6.766499	0.6455435	0.5281484	1.222277	0.221603	0.4527914	female
Gm15882	0						female
Gm16125	0.3853378	-0.633016	1.796019	-0.3524552	0.7244969		female
Gm16540	5.474977	-0.08257526	0.5874364	-0.1405688	0.8882106	0.9455286	female
Gm16227	0.06298032	-0.2613356	3.060383	-0.0853931	0.9319489		female
Rpl30-ps2	1.399385	1.446036	1.11642	1.295244	0.1952361		female
Gm16111	0.4510842	0.1412723	2.168591	0.06514473	0.9480588		female
Gm16282	0.8246556	-3.10238	1.56576	-1.981389	0.04754765		female
Gm16555	0						female
Gm6507	0						female
Gm15446	144.0923	-0.01162969	0.1525007	-0.07625993	0.9392123	0.9724042	female
Gm16578	2.899324	1.762893	0.8879759	1.985293	0.04711186	0.1872053	female
Gm16213	0.7852438	1.737116	1.39371	1.246397	0.2126187		female
Gm13741	0						female
Gimap1	641.0186	0.7428149	0.7376866	1.006952	0.3139579	0.5463035	female
Gm6493	1.455904	-0.1872082	0.9402949	-0.1990952	0.8421883		female
Gm16302	3.108473	0.3321174	0.5315961	0.6247552	0.5321317	0.7265154	female
Gm16350	1.32622	0.8439516	1.232582	0.6847022	0.4935318		female
Gm16088	0						female
Gm15996	14.55868	-0.1594717	0.2843459	-0.5608369	0.5749088	0.7585642	female
Gm15740	0.2448331	-1.374577	2.759432	-0.4981379	0.6183869		female
A430072P03Rik	1.763161	-0.05432429	1.059664	-0.0512656	0.9591139		female
Gm16243	0.06590782	-0.2613356	3.060383	-0.0853931	0.9319489		female
Gm15917	1.501924	-0.4763117	0.990953	-0.4806603	0.630758		female
Galnt4	334.9225	-0.009588651	0.1100224	-0.08715182	0.9305508	0.9671063	female
Gm15900	0.06018028	0.4600035	3.060383	0.1503092	0.8805207		female
Gm16573	1.670678	-1.33814	1.183787	-1.130389	0.2583125		female
Gm15894	7.936092	-0.09369713	0.3435835	-0.2727056	0.7850796	0.8931576	female
Gm16232	0						female
Gm16027	0.4973955	-0.667381	2.121289	-0.314611	0.753057		female
Gm8550	0.05587106	-0.2613356	3.060383	-0.0853931	0.9319489		female
Gm16167	1.043665	-0.8313982	1.016966	-0.817528	0.4136268		female
Gm16557	0						female
Gm16297	0						female
Runx2os3	0						female
Gm16339	0						female
Gm8194	0						female
Palm2	11.27555	0.4589472	0.4447768	1.031859	0.302138	0.5346935	female
Gm15629	0.1812867	1.181344	3.060383	0.386012	0.6994878		female
Gm16333	0.2440172	-0.6355986	2.758674	-0.2304	0.8177809		female
Olfr1062	0						female
Nwd2	0.432939	1.12389	1.555001	0.7227583	0.4698284		female
Galnt6os	6.887694	1.568704	1.278787	1.226712	0.2199309	0.4508867	female
Dlx6os1	0.1377079	0.09933482	3.060383	0.0324583	0.9741066		female
1110002E22Rik	10.27152	-0.6117945	0.9319484	-0.6564682	0.5115229	0.7102499	female
Gm2976	0.173629	-0.9967098	3.059488	-0.3257767	0.7445933		female
E430024P14Rik	8.597004	0.1095648	0.406147	0.2697664	0.78734	0.8942588	female
Gm16577	3.251043	0.3121518	0.6806526	0.4586066	0.6465167	0.8081958	female
Cdk5r2	0.9306239	-1.371065	1.146642	-1.195722	0.2318051		female
Gm13538	0						female
Gm6921	0.05787633	-0.2613356	3.060383	-0.0853931	0.9319489		female
Gm16251	1.96728	0.8319522	0.8408733	0.9893907	0.322472		female
Lime1	0						female
Gm16147	0.1274215	-0.6220043	3.060383	-0.203244	0.8389444		female
Gm15849	3.043233	-0.8143049	0.6001909	-1.356743	0.1748628	0.3956705	female
Gm15872	1.695892	0.1848478	1.115995	0.165635	0.8684442		female
Gm16587	0.5440896	0.6423638	1.835758	0.3499175	0.7264006		female
Rnf8	94.68238	-0.2311043	0.1796058	-1.286731	0.1981881	0.424397	female
Srpx	365.0268	-0.3212028	0.2325797	-1.381044	0.1672654	0.3872566	female
AI480526	997.7339	-0.05004642	0.09849189	-0.5081274	0.611364	0.7835403	female
Gm15939	0						female
Gm15934	0						female
Magea9-ps	0						female
Mup-ps16	0.6564267	-2.282272	1.678861	-1.359417	0.1740146		female
Gm14399	44.28752	0.1544954	0.2271516	0.6801423	0.4964144	0.698911	female
Rpl29-ps1	1.273323	-0.6332717	0.9893473	-0.6400903	0.5221139		female
Gm13757	0						female
Alms1-ps2	1.864887	-1.425644	0.8262903	-1.725355	0.08446347		female
Gm8837	0						female
Ttbk2	187.3059	-0.004189425	0.149902	-0.02794777	0.9777038	0.9903799	female
Snhg9	6.92693	0.04906161	0.6271188	0.07823335	0.9376424	0.9716301	female
Gm4985	0						female
Gm16094	2.867519	1.91434	1.298798	1.473933	0.1404997	0.3510765	female
Gm16241	0.5715714	1.05185	2.088674	0.5035971	0.6145445		female
Gm15890	2.745123	-0.6544319	0.7407657	-0.8834533	0.3769914	0.605126	female
Gm15838	0.06071316	0.4600035	3.060383	0.1503092	0.8805207		female
Gm11492	0.4412966	2.3132	2.482259	0.931893	0.3513918		female
Gm15717	16.11502	-0.1414256	0.2677347	-0.5282303	0.5973395	0.7746125	female
Ear-ps10	0						female
Gm16584	0						female
Shprh	495.0532	0.2027845	0.1074302	1.887594	0.0590805	0.2152782	female
Nhlrc4	0.1819572	0.4600065	2.917852	0.1576525	0.8747307		female
Gm3076	0.9161871	-0.3080283	1.416834	-0.217406	0.8278919		female
Usp49	180.5274	-0.01137879	0.1233017	-0.09228413	0.9264723	0.965662	female
Gm15680	0						female
Gm16541	0.2484363	1.545551	2.74127	0.5638083	0.5728846		female
Gm16163	11.14751	-0.3655168	0.3551788	-1.029107	0.3034296	0.5359197	female
Gm8185	0						female
A730090N16Rik	1.381739	-1.437328	1.018892	-1.410677	0.1583398		female
Abhd12b	0.9648405	0.670992	1.009691	0.6645517	0.5063373		female
Kcne1l	26.58711	-0.2207885	0.3671639	-0.6013352	0.5476168	0.7379508	female
Ugt1a7c	42.47883	-0.1563514	0.2657661	-0.5883045	0.5563279	0.7446354	female
Pou3f1	7.195667	-0.8627661	0.4572009	-1.887061	0.0591521	0.2154961	female
4930519F09Rik	0						female
Gm16038	0.1040423	0.09933482	3.060383	0.0324583	0.9741066		female
Olfr287	0						female
Gm16162	0						female
Cypt2	0						female
Gm15809	0.1556761	0.8206739	3.060383	0.2681606	0.7885757		female
Gm10177	13.24408	0.8827882	0.2727037	3.23717	0.001207215	0.01527273	female
Uba52	140.7165	0.2842016	0.1668829	1.703	0.08856809	0.2715266	female
Gm3687	0						female
Gm614	2.317653	2.281668	1.204684	1.893997	0.05822538		female
Gm15795	0						female
Ugt1a6b	41.65609	-0.08694469	0.3551809	-0.2447899	0.8066191	0.9039623	female
4930405H06Rik	0						female
Gm3329	0						female
Acad11	2029.264	0.2950515	0.2537791	1.162631	0.2449792	0.4772956	female
Gm16043	0.1494552	0.8206739	3.060383	0.2681606	0.7885757		female
Gm16285	0						female
Gm16534	1.277061	2.044139	1.602505	1.27559	0.2021005		female
Gm8580	3.836804	-0.9890625	0.545652	-1.812625	0.06988967	0.237482	female
4930480K15Rik	0.4578226	-2.271519	1.964734	-1.156146	0.2476216		female
Gm6808	0						female
Gm16231	1.306501	-0.5891469	0.9707758	-0.6068826	0.5439288		female
BC035044	35.99309	0.7284393	0.4186243	1.740079	0.08184514	0.2591572	female
Ugt1a10	0						female
Ear10	0						female
D630014O11Rik	0						female
Ugt1a2	0.2290808	0.8206785	2.799384	0.293164	0.7693968		female
Fbxw10	19.08297	0.4679465	0.3098527	1.510222	0.1309867	0.3373762	female
Gm10612	1.909109	0.9272117	0.8752195	1.059405	0.2894155		female
Ugt1a9	0.5928736	0.3919208	1.570344	0.2495764	0.802915		female
Cd200r2	0.5186696	0.8463864	2.528209	0.3347771	0.7377933		female
Gm16307	0.2723202	0.09933651	3.060383	0.03245886	0.9741061		female
Ang-ps1	0						female
Gm15523	1.117233	0.6002226	0.9229783	0.6503106	0.5154916		female
Gm7592	14.48381	-0.1892801	0.4629145	-0.4088879	0.6826219	0.8308858	female
Gm7418	1.216092	1.475299	1.14153	1.292387	0.1962231		female
9230105E05Rik	0.7769225	-0.3814428	2.096026	-0.1819838	0.8555954		female
Gm16556	0.4866407	0.03241556	1.835466	0.01766067	0.9859096		female
Gm15995	1.842135	-2.268065	1.279912	-1.772048	0.07638663		female
Gm16161	13.15837	0.5425901	0.3805289	1.425884	0.1539018	0.3698053	female
Dnaja1-ps	0						female
Gm16029	0.118341	0.09933482	3.060383	0.0324583	0.9741066		female
1700025N21Rik	14.4818	-0.5598066	0.3781114	-1.480533	0.1387309	0.3490422	female
4930503B20Rik	0						female
AU015336	0.1103023	-0.6220043	3.060383	-0.203244	0.8389444		female
Tepp	16.18703	-0.2782433	0.3204909	-0.8681785	0.3852966	0.611796	female
4930524O07Rik	3.223093	-0.1961397	0.667685	-0.2937609	0.7689406	0.8838815	female
Gm15851	10.69555	-0.1206847	0.4753424	-0.25389	0.7995805	0.9001805	female
Itga10	55.21783	0.06089937	0.2017522	0.3018523	0.7627647	0.8799761	female
Gm16050	5.126246	-1.45836	0.6209815	-2.348475	0.01885045	0.1041132	female
Gm15647	0						female
Tmem189	773.0798	-0.2532401	0.07778069	-3.255823	0.001130644	0.01453538	female
Gm15657	1.602982	0.2214517	1.390299	0.1592835	0.8734455		female
Trim34b	2.013743	0.4201601	0.9518142	0.4414307	0.6589012		female
Gm16549	0.3956701	0.08741096	2.108714	0.04145226	0.9669353		female
Gm16116	0.9478795	0.221124	1.120391	0.1973633	0.8435432		female
4930516K23Rik	0						female
Pitpnm2os1	3.232295	1.255797	0.6804941	1.845419	0.06497661	0.2279043	female
Gm16340	49.56128	-0.240762	0.2380812	-1.01126	0.3118919	0.5440738	female
Pcp4	0.2139754	0.4600075	2.802314	0.1641527	0.8696109		female
Gm15974	0						female
Gm11559	0						female
Gm16110	0.5722381	-0.8917748	1.546723	-0.5765574	0.5642385		female
Gm16554	0						female
Gm16289	0						female
Gm16315	6.266314	-0.1374182	0.4566191	-0.3009471	0.7634548	0.8805789	female
Cfb	6.49855	-0.1450575	0.4306352	-0.3368455	0.7362334	0.863149	female
Gm16132	0						female
Gm16042	0						female
Gm16244	5.151399	0.5419115	0.469773	1.153561	0.2486804	0.4813772	female
Car15	3.35107	0.2005127	0.5828807	0.3440029	0.7308441	0.8594937	female
Gm16308	0						female
Gm16207	0.06018028	0.4600035	3.060383	0.1503092	0.8805207		female
Gm16103	0.3639936	-1.309479	2.141668	-0.6114294	0.5409154		female
Gm16572	1.632878	-0.8931036	0.9466083	-0.9434775	0.3454367		female
Gm17017	10.17086	0.6067952	0.3520714	1.7235	0.08479811	0.2648999	female
Bloc1s1	8.854771	-0.4386585	0.3433323	-1.27765	0.2013728	0.4284563	female
Gm14027	11.61405	-0.009138237	0.3312509	-0.02758706	0.9779915	0.9903799	female
Gm3287	0						female
Gm16028	2.653472	-0.4273888	0.7077022	-0.6039106	0.5459031		female
Gm1965	7.177054	1.699213	0.9689772	1.753615	0.07949655	0.2551846	female
4921534H16Rik	0.07155049	-0.2613356	3.060383	-0.0853931	0.9319489		female
Alms1-ps1	1.443328	-0.5095472	1.009521	-0.5047416	0.6137404		female
Gm4524	4.97012	-0.4500986	0.6122712	-0.7351294	0.4622607	0.6729523	female
Churc1	108.0157	-0.1491349	0.2138778	-0.6972901	0.4856213	0.6907735	female
Gm16545	0.05878816	0.4600035	3.060383	0.1503092	0.8805207		female
2810442N19Rik	1.418794	0.4016167	0.9935905	0.4042074	0.6860602		female
Mpv17	531.4863	0.1128252	0.1796128	0.628158	0.5299005	0.7241617	female
D730045A05Rik	0						female
Eif4ebp3	15.3874	-0.231274	0.3109762	-0.7437032	0.4570561	0.6685958	female
Gm9550	0						female
Mettl23	427.0023	0.3132061	0.1529283	2.048059	0.04055425	0.1694178	female
Gm5286	0						female
Gm17226	0						female
Mndal	928.7134	0.7804665	0.3893395	2.004591	0.04500677	0.1815866	female
Prr22	14.43997	-0.4746551	0.4630743	-1.025008	0.3053592	0.5376357	female
Gm8338	0.1919959	-0.2613339	3.060383	-0.08539255	0.9319493		female
Gm17613	0.07155049	-0.2613356	3.060383	-0.0853931	0.9319489		female
Gm17615	0.1696184	-0.9967096	3.059488	-0.3257766	0.7445934		female
Gm17296	143.8327	0.02002081	0.1750379	0.1143799	0.9089367	0.9562055	female
Lrrc10b	6.832107	-0.1456186	0.6217252	-0.2342169	0.8148166	0.9077991	female
Gm17152	0						female
Gm17034	5.828259	0.8298732	0.5158598	1.608719	0.1076779	0.3031665	female
Gm4794	0						female
Gm17119	0						female
Gm7714	0						female
Vmn2r-ps3	0.6046316	1.184587	1.375232	0.8613728	0.3890328		female
Vmn2r99	0						female
Gm5459	2.003725	-0.9363108	0.9082583	-1.030886	0.3025942		female
Adh6-ps1	16.41502	0.6090787	0.4240677	1.436277	0.1509235	0.3649996	female
1700071M16Rik	3.451088	-0.09074153	0.5358212	-0.1693504	0.865521	0.9335963	female
Gm5174	0.07472761	0.4600035	3.060383	0.1503092	0.8805207		female
2310050C09Rik	0						female
Vmn2r104	0						female
Gm17324	0.5147198	-0.6978247	1.818332	-0.3837718	0.7011476		female
Gm17223	0						female
Gm4462	0.6307397	-0.5119499	1.292599	-0.3960624	0.692059		female
Gm17090	1.476139	-0.2829767	1.020556	-0.2772771	0.7815674		female
Gm5263	0.2219704	-0.6122962	2.272775	-0.2694047	0.7876183		female
Dthd1	0.1780052	1.181344	3.060383	0.386012	0.6994878		female
Gm17111	2.528567	-0.720224	0.7557004	-0.9530549	0.3405622		female
Gm17073	0						female
Gm17160	11.40214	0.01065857	0.4599417	0.02317374	0.9815117	0.9913989	female
9130221H12Rik	31.89838	0.6436855	0.2499951	2.574793	0.01003001	0.06864795	female
Gm17199	1.555983	0.07564314	0.9231145	0.0819434	0.9346917		female
Gm3216	0						female
Gm3025	0						female
Gm17149	0						female
4932443I19Rik	0.2077106	-0.2613339	3.060383	-0.08539255	0.9319493		female
Gm17081	0						female
Gm17217	0						female
Vmn2r46	0						female
Vmn1r5	0.0604289	0.4600035	3.060383	0.1503092	0.8805207		female
Gm17148	0.1760446	0.4600063	2.942162	0.1563498	0.8757573		female
Gm17204	0						female
Gm3972	0						female
Gm17555	0.1259606	-0.6220043	3.060383	-0.203244	0.8389444		female
Vmn2r-ps128	0						female
2310042E22Rik	0.1764658	-0.2613339	3.060383	-0.08539255	0.9319493		female
Gm17077	0						female
Gm2822	0.9230823	1.27648	1.195826	1.067447	0.2857702		female
Vmn2r79	0						female
Gm3512	1.962838	0.4971389	0.8167408	0.6086862	0.5427324		female
Gm3043	0						female
Gm17070	0						female
4933411K16Rik	6.964446	-0.6629219	0.3908959	-1.695904	0.08990403	0.2741053	female
Gm21989	7.267507	-0.7506743	0.4218221	-1.779599	0.07514155	0.2473285	female
Gm17232	0						female
Gm8229	0						female
Gm6158	10.78145	0.1169945	0.3540067	0.3304867	0.7410322	0.8661311	female
Vmn2r58	0						female
Gm7316	0						female
2810055G20Rik	440.0049	-0.5124046	0.29626	-1.729577	0.08370588	0.2629708	female
Gm17056	1.859767	0.7206078	0.8866134	0.8127644	0.4163532		female
Gm7236	5.298267	0.6118897	0.501352	1.220479	0.2222832	0.4535222	female
4930523C07Rik	435.2781	0.5698971	0.20134	2.830521	0.004647222	0.04035908	female
Gm17309	0						female
Gm6536	0						female
Gm17096	11.93232	0.07491377	0.3333661	0.2247192	0.8221977	0.9113581	female
Gm8362	0						female
Gm17058	4.122317	-1.089157	0.6473736	-1.682425	0.09248647	0.2780831	female
Gm17402	0						female
Vmn1r174	0						female
Vmn2r94	0						female
Gm17225	0						female
Gm17271	3.857303	-0.6359	0.6486281	-0.9803768	0.3269002	0.5591375	female
Vmn2r75	0						female
Gm17455	2.10606	0.2826009	0.9772529	0.2891789	0.7724445		female
Gm9732	0						female
Gm17651	0						female
Gm17192	0						female
Gm17076	0						female
Gm6133	0.5857373	-0.8647499	1.214525	-0.7120069	0.4764605		female
Gm2431	0						female
4930571K23Rik	0						female
Gm17122	0						female
Gm17210	9.719348	-0.1125412	0.5391608	-0.208734	0.8346559	0.9181527	female
Gm17511	0.4493387	1.321077	2.083838	0.6339636	0.5261046		female
Iltifb	0.1208578	0.8206739	3.060383	0.2681606	0.7885757		female
1700091H14Rik	0						female
Gm17140	0.06071316	0.4600035	3.060383	0.1503092	0.8805207		female
Gm3091	0						female
Gm17043	0.861976	-0.4516567	1.536538	-0.2939444	0.7688004		female
Gm4613	8.920761	-0.3849096	0.4030847	-0.9549099	0.3396233	0.5711207	female
Gm2840	0.122953	0.8206739	3.060383	0.2681606	0.7885757		female
2410012M07Rik	0						female
Gm4553	0						female
Gm3047	0						female
Gm9372	0.06298032	-0.2613356	3.060383	-0.0853931	0.9319489		female
Gm6245	0.1754158	0.4600063	2.944811	0.1562091	0.8758682		female
Gm17166	0						female
Gm5656	0						female
Gm2966	0						female
Gm3675	0						female
Gm17416	8.782829	0.2361678	0.9371209	0.2520142	0.8010301	0.9011915	female
BC035947	112.4883	-0.2563851	0.2762435	-0.928113	0.353349	0.5845767	female
Gm2888	0						female
Gm17415	2.493623	0.07110008	0.6498511	0.1094098	0.9128775		female
Traj36	0.2939408	1.749202	3.04852	0.5737875	0.5661116		female
Gm17611	0.1844295	1.181344	3.060383	0.386012	0.6994878		female
Gm17057	6.212493	-0.5738929	0.4250802	-1.350082	0.1769898	0.3983197	female
Gm3486	0						female
Sfta2	0.06460959	0.4600035	3.060383	0.1503092	0.8805207		female
Gm3424	0						female
Krtap27-1	0						female
Rps11-ps1	10.69362	-0.1218992	0.4495785	-0.271141	0.7862826	0.8937409	female
Gm17061	0						female
Gypc	443.405	0.2415486	0.1431479	1.687406	0.0915254	0.276558	female
Gm5538	0.9909287	1.764337	1.511501	1.167275	0.2430995		female
Gm8214	0						female
Gm4675	0.1216568	0.8206739	3.060383	0.2681606	0.7885757		female
Gm8540	0.2513051	0.8206791	2.737938	0.2997435	0.7643728		female
Gm4775	0						female
Gm9602	0						female
Gm6576	0.304979	-0.2734886	2.171556	-0.1259413	0.8997784		female
Cdr1	0						female
Gm8265	0						female
Rpl28-ps4	0.07155049	-0.2613356	3.060383	-0.0853931	0.9319489		female
Prlh	1.29294	-1.242686	0.950951	-1.306782	0.1912868		female
A730015C16Rik	3.173177	-0.7050338	0.5923557	-1.19022	0.2339599	0.466211	female
Gm17158	0.2497443	-0.6355748	2.744832	-0.2315532	0.816885		female
Snrpe	509.4291	0.07791232	0.203234	0.3833627	0.7014508	0.8432877	female
Gm8893	3.300771	-0.6016838	0.7557018	-0.7961922	0.4259204	0.6455719	female
Olfr753-ps1	0.498191	-1.238889	2.141677	-0.5784669	0.5629489		female
Gm17202	0.2428453	1.181344	3.060383	0.386012	0.6994878		female
Gm17137	4.75022	-0.6692959	0.5207381	-1.285283	0.1986933	0.4248446	female
Gm17207	1.041722	-1.090089	1.407441	-0.7745181	0.4386245		female
A430057M04Rik	6.341959	0.3630007	0.6337925	0.5727438	0.5668182	0.7523964	female
4930405O22Rik	0.3327081	-1.081696	2.659877	-0.4066714	0.6842493		female
Gm17041	0						female
Vmn2r109	0						female
Traj61	0.1037937	0.09933482	3.060383	0.0324583	0.9741066		female
Gm17055	16.60168	-0.1698457	0.2390564	-0.7104839	0.4774041	0.6843847	female
Gm3027	0						female
Gm8323	0						female
Vmn2r6	0						female
Gm17024	38.31742	-0.01544876	0.1872386	-0.08250846	0.9342424	0.969675	female
Gm17169	0.2716564	0.4600069	3.060383	0.1503103	0.8805198		female
4933406F09Rik	0						female
Gm9573	0.08094844	0.4600035	3.060383	0.1503092	0.8805207		female
Gm17180	0						female
Gm17571	8.575191	-0.2555254	0.6582626	-0.3881816	0.6978817	0.8411667	female
Gm3327	0						female
Gm8164	0						female
Gm5611	0.684708	0.9550122	1.52015	0.6282357	0.5298496		female
Gm17186	0						female
Gm17052	0						female
Gm17200	2.688398	0.3112913	0.6473265	0.4808876	0.6305964		female
Gm3571	10.29844	1.135235	0.4943602	2.296371	0.02165466	0.1143799	female
Gm8379	0.05587106	-0.2613356	3.060383	-0.0853931	0.9319489		female
Vmn2r60	0						female
A930033H14Rik	121.427	0.3988324	0.2496826	1.597357	0.110186	0.3073371	female
Cfhr3	0						female
Gm17060	0.1821395	1.181344	3.060383	0.386012	0.6994878		female
Gm20721	1.174025	0.3172778	1.102508	0.2877783	0.7735164		female
Tex9	120.1299	0.1853942	0.2394855	0.7741357	0.4388505	0.6543316	female
Gm8356	0						female
Gm17083	2.204237	1.089207	0.7639694	1.425721	0.1539488		female
Olfr180	0						female
Olfr456	1.044583	0.05667489	1.251422	0.0452884	0.9638774		female
Gm8126	0						female
Gm2951	0						female
Gm17069	0						female
Gm6189	0						female
Gm17028	0.08094844	0.4600035	3.060383	0.1503092	0.8805207		female
Gm20425	0.04361343	-0.2613356	3.060383	-0.0853931	0.9319489		female
Zfp712	36.79205	0.5018554	0.2559912	1.96044	0.0499444	0.1944719	female
Gm17182	0.3999042	-0.259967	2.639957	-0.09847397	0.9215559		female
Gm3453	0						female
Vmn2r120	0						female
Gm8114	0						female
Prss47	0.1368195	0.09933482	3.060383	0.0324583	0.9741066		female
Zfp493	28.63373	0.3015619	0.2298751	1.311851	0.1895704	0.4139931	female
Gm17030	0.2463212	0.09933651	3.060383	0.03245886	0.9741061		female
Vmn2r45	0						female
Gad1-ps	2.473944	0.4264306	0.7386323	0.5773245	0.5637202		female
Gm17567	0.3714632	-1.339796	2.114957	-0.6334861	0.5264163		female
Gm765	0						female
Gm5067	0.05515114	-0.2613356	3.060383	-0.0853931	0.9319489		female
Gm340	83.41625	0.3599304	0.1756125	2.049572	0.04040619	0.1693022	female
Gm17082	2.578118	1.190078	0.8604394	1.383105	0.1666326		female
Olfr111	0.6190175	0.9168397	1.570784	0.583683	0.5594336		female
Gm3221	0						female
Gm3852	0.1318156	-0.6220043	3.060383	-0.203244	0.8389444		female
Gm17221	0						female
Gm9047	0.3105059	1.813583	3.045765	0.5954442	0.5515466		female
Vmn2r12	0.08094844	0.4600035	3.060383	0.1503092	0.8805207		female
Gm8020	0						female
Gm3667	3.04955	0.6953048	0.7451182	0.9331469	0.3507441	0.5825341	female
Gm17172	0.143101	-0.6220043	3.060383	-0.203244	0.8389444		female
Trim43a	10.13436	0.4970315	0.3649179	1.362036	0.1731864	0.3939455	female
Apold1	90.91416	-0.4587793	0.2691639	-1.704461	0.08829506	0.2708091	female
Gm9071	0						female
Cyp4f40	0						female
Gm6486	0						female
Trp53-ps	0						female
Gm17233	0.8780348	-1.215088	1.092	-1.112718	0.2658295		female
Gm8237	1.4311	-0.8477984	1.036749	-0.8177466	0.4135019		female
Gm17196	1.324935	0.4551356	0.9073258	0.5016231	0.6159326		female
Gm17173	4.36296	-0.288164	0.6819363	-0.4225674	0.6726109	0.8252903	female
Gm9513	2.314438	0.1086324	1.499805	0.07243098	0.9422589		female
Gm8127	0						female
Zscan4d	0						female
Vmn1r167	0						female
Gm3371	0						female
Gm17376	0						female
Gm8378	1.943231	-1.024802	0.8069436	-1.269979	0.204092		female
4930542C12Rik	0						female
Gm17421	0						female
Gm3956	0						female
Gm17420	0						female
Gm2959	0						female
4930579O11Rik	0.05878816	0.4600035	3.060383	0.1503092	0.8805207		female
Rps27	5565.828	0.6103937	0.3157816	1.932961	0.05324094	0.2022811	female
Gm9593	0						female
Gm6788	0.1308403	-0.9433689	3.059859	-0.3083046	0.7578505		female
Gm17727	0						female
Gm17079	0						female
Gm3008	0						female
Gm17213	0.06590782	-0.2613356	3.060383	-0.0853931	0.9319489		female
Gm6871	0						female
Esp8	0						female
Gm21999	0						female
Vmn2r63	0						female
Rpl31-ps4	0						female
Gm17178	0						female
Gm17201	135.2129	-0.03181924	0.1554234	-0.2047262	0.837786	0.91976	female
Vmn2r56	0						female
Gm3127	0						female
Gm17686	0.05787633	-0.2613356	3.060383	-0.0853931	0.9319489		female
Gm2930	0						female
Vmn2r-ps69	0						female
Vmn2r74	0						female
Gm7873	0.4422723	1.715331	1.720416	0.9970442	0.3187431		female
Gm3235	46.39887	-0.3206144	0.3514422	-0.9122821	0.3616202	0.5920454	female
Gm17110	45.23885	-0.6565058	0.3804634	-1.725542	0.08442977	0.264563	female
Igkv2-95-2	0						female
Traj60	0						female
Gm17116	13.46236	1.005587	0.4791302	2.098777	0.03583657	0.1573693	female
Gm9597	0						female
Gm17377	0						female
Gm6650	0						female
Vmn1r60	0.06147651	0.4600035	3.060383	0.1503092	0.8805207		female
Gm7346	0.6455565	-0.5586392	1.573999	-0.3549172	0.7226516		female
Gm3141	0						female
Gm8046	0						female
Klhl33	35.57385	-0.1729256	0.2560709	-0.6753036	0.4994829	0.7012016	female
Gm4862	0.143101	-0.6220043	3.060383	-0.203244	0.8389444		female
Gm8074	0						female
Vmn2r70	0						female
Gm1758	0						female
Samd15	4.531985	0.7392103	0.5429335	1.361512	0.173352	0.3939775	female
Gm6729	0						female
Gm4450	1.97851	-0.6709349	0.7654883	-0.8764796	0.3807694		female
Trbj2-6	4.615861	1.708761	1.227592	1.391961	0.1639341	0.382499	female
Gm8161	0						female
Olfr1344	0						female
Gm8297	0.4278833	-2.160208	2.046822	-1.055396	0.2912444		female
Sox2ot	2.308355	-0.2812375	1.137893	-0.2471564	0.8047872		female
Gm17094	0.143101	-0.6220043	3.060383	-0.203244	0.8389444		female
1700092M07Rik	6.202929	0.6549797	0.4859585	1.34781	0.1777196	0.3992248	female
Myl6	9859.03	0.3036659	0.1095544	2.771827	0.005574266	0.04592301	female
Gm17673	1.029313	1.41048	1.140641	1.236567	0.2162477		female
Vmn2r-ps36	0						female
Gm17364	0						female
Gm4340	0						female
Gm17219	0.2146515	-0.9967098	3.059488	-0.3257767	0.7445933		female
Gm17134	0						female
4930570N19Rik	0.3404378	-1.846769	2.087852	-0.8845307	0.3764098		female
Rps13	3825.525	0.173573	0.2553916	0.679635	0.4967356	0.6991164	female
A530084C06Rik	4.386876	-0.5118455	0.5298897	-0.9659471	0.3340706	0.5667269	female
Vmn2r40	0						female
Gm17074	0						female
Trav9d-4	0.1805566	0.4600052	3.060383	0.1503097	0.8805203		female
Gm3239	0.1153314	0.09933482	3.060383	0.0324583	0.9741066		female
Gm17112	21.61963	0.3021654	0.269137	1.12272	0.2615566	0.4945107	female
Olfr733	3.270958	0.1838169	0.8135074	0.225956	0.8212357	0.910873	female
Hspa1b	812.0085	-0.7934312	0.2368314	-3.350195	0.000807548	0.01148854	female
Gm6904	6.089244	0.8076743	0.5137824	1.572016	0.1159468	0.3152011	female
Gm17065	0						female
Gm17428	0						female
D6Ertd527e	2.316447	-1.059377	0.6937812	-1.526961	0.1267707		female
Vmn2r41	0						female
Olfr110	0.08722686	-0.6220043	3.060383	-0.203244	0.8389444		female
Esp6Esp5	0						female
Gm3326	0						female
C030017D09Rik	0.2256337	-0.6360394	3.059488	-0.2078908	0.8353142		female
Pabpc4l	12.89323	-0.2495396	0.3375139	-0.7393462	0.4596968	0.67134	female
1810064F22Rik	4.438579	-0.009343707	0.6414769	-0.01456593	0.9883785	0.9946529	female
Gm17047	0						female
Synj2bp	653.0103	0.3162785	0.0987191	3.203822	0.001356162	0.01670619	female
Gm17705	19.28302	-0.206201	0.2821546	-0.7308085	0.4648961	0.6749338	female
Gm17147	11.37925	1.36789	0.4659088	2.93596	0.003325177	0.03183748	female
Gm17212	0.7653694	-1.013269	1.45766	-0.6951342	0.4869712		female
F830016B08Rik	49.33765	-0.2487136	0.3274345	-0.7595829	0.447504	0.6609695	female
Ccdc71l	1268.577	-0.5859117	0.1969717	-2.974598	0.002933723	0.02903703	female
Gm3102	0						female
Vmn2r77	0						female
Olfr181	0.1747224	-0.9967096	3.059488	-0.3257766	0.7445934		female
Gm17251	78.32977	-0.329318	0.1604441	-2.052541	0.04011712	0.1685546	female
Gm17097	2.086965	0.6386706	0.9459717	0.6751477	0.4995819		female
Gm7535	4.875015	0.085794	0.5084256	0.1687445	0.8659977	0.9336948	female
Lrrc32	280.5825	-0.2768521	0.1703456	-1.625238	0.1041119	0.2973495	female
Ighv1-62-1	0						female
Vmn2r8	0						female
Gm17655	4.462632	0.8223744	0.6376001	1.289797	0.1971213	0.4230248	female
Gm17206	0.2831932	-0.972173	2.733166	-0.3556949	0.7220691		female
Gm17203	1.830925	0.376975	0.7419367	0.508096	0.6113861		female
Vmn2r116	0						female
Vmn2r61	0						female
Gm3978	0						female
Gm17162	0						female
Olfr718-ps1	0						female
Gm4781	0						female
Gm17042	0.1180566	0.09933482	3.060383	0.0324583	0.9741066		female
Gm17197	0						female
Gm6647	0						female
Gm6153	0.1982521	-0.9967096	3.059488	-0.3257766	0.7445934		female
Gm20458	0						female
Tcerg1l	7.889813	0.8317866	0.8534982	0.9745617	0.3297777	0.5620086	female
Gm7244	1.134247	0.6886557	1.168604	0.5892975	0.5556617		female
Gm6872	0						female
Traj55	0.04361343	-0.2613356	3.060383	-0.0853931	0.9319489		female
Vmn2r69	0						female
D630036H23Rik	3.151091	1.158505	0.7209017	1.607022	0.1080494	0.3038892	female
Gm17472	0						female
Gm17107	0						female
Gm17187	0						female
Vmn1r34	0.4956276	-1.821537	1.739024	-1.047448	0.2948932		female
Vmn1r1	0						female
Gm5244	0.2674413	0.4600094	2.740757	0.1678402	0.866709		female
Gm2878	0						female
Fam71a	0						female
Gm7502	0.6117211	0.04208635	1.396668	0.0301334	0.9759607		female
Gm5828	0.2007092	0.4600071	2.847209	0.1615642	0.871649		female
Gm17300	7.685948	-0.1148615	0.429525	-0.2674152	0.7891495	0.8950624	female
Gm3115	0						female
Gm11107	0						female
Gm10722	0						female
Gm17063	0						female
Gm17660	0.5785306	-0.3074247	1.580491	-0.1945121	0.8457749		female
Gm17661	0						female
Krtap20-2	0						female
Gm9359	0						female
Gm17720	2.452531	0.08517211	1.022197	0.08332257	0.9335951		female
Glyatl3	2.146096	-0.229305	0.7440091	-0.3082019	0.7579287		female
Gm3170	0						female
Vmn2r55	0						female
Gm8207	0						female
Gm1979	0.04361343	-0.2613356	3.060383	-0.0853931	0.9319489		female
9330020H09Rik	19.05484	0.6658019	0.2780224	2.394778	0.01663045	0.09599662	female
Gm9742	0						female
Siglec15	1.134804	-0.7490104	1.351454	-0.5542258	0.5794243		female
Gm17538	3.027404	-1.04499	0.556056	-1.879288	0.06020515	0.218029	female
Vmn2r14	0						female
7420461P10Rik	0.1919959	-0.2613339	3.060383	-0.08539255	0.9319493		female
4930445B16Rik	0						female
1700030C10Rik	8.293506	0.07817995	0.4915446	0.1590495	0.8736298	0.9372001	female
Vmn2r115	0						female
Gm21292	0						female
Gm17218	1.958136	-0.2052165	0.8883679	-0.231004	0.8173117		female
Gm17105	1.233007	-1.067076	1.400234	-0.7620698	0.4460183		female
Prr23a	0						female
Gm17130	0.2045775	-0.2613339	3.060383	-0.08539255	0.9319493		female
Gm4535	2.556808	-0.6930968	0.7277334	-0.9524048	0.3408917		female
Gm5428	35.76439	-0.2730061	0.1960186	-1.392756	0.1636936	0.3822734	female
Ighv8-14	0						female
A930018M24Rik	23.68857	-1.182086	0.4485387	-2.635415	0.008403438	0.06084089	female
Kcnmb3	0.315159	0.4600132	2.155907	0.2133734	0.8310358		female
Gm17305	5.62633	-0.6336869	0.5318938	-1.191379	0.233505	0.4657615	female
Gm17304	0.2315053	-1.366214	3.054519	-0.4472762	0.6546756		female
Gm17164	0						female
Gm4302	0						female
5830462I19Rik	2.340113	-0.5654246	0.890373	-0.6350423	0.5254008		female
Gm5633	0.4988824	-1.785705	1.489	-1.199264	0.2304252		female
Gm17622	1.510199	-0.7461287	0.8700442	-0.8575757	0.3911268		female
Gm2832	0						female
Gm3138	0						female
BC027582	0.980641	-0.2280536	1.142127	-0.1996745	0.8417352		female
Gm7991	0						female
Gm9064	0.7642074	-0.4914304	1.54836	-0.3173878	0.7509494		female
Ccdc152	87.16415	-0.4769539	0.2324354	-2.051985	0.04017112	0.1687427	female
Gm8247	0						female
Gm17181	0.1406354	0.09933482	3.060383	0.0324583	0.9741066		female
Iqcf6	0						female
Gm7945	0						female
Gm17109	0						female
Gm17108	0.5378832	2.011556	1.478593	1.360452	0.1736868		female
Gm17209	0						female
Gm17124	0.08722686	-0.6220043	3.060383	-0.203244	0.8389444		female
Gm17175	0						female
Phf11c	74.99795	0.8008736	0.4153174	1.928341	0.0538127	0.2036787	female
Gm3077	0						female
4921509A06Rik	0						female
Gm3182	0						female
Gm17020	1.806227	-0.2321495	0.9249177	-0.2509947	0.8018182		female
Vmn1r224	0						female
Proscos	10.22532	-0.5439131	0.3880135	-1.401789	0.1609782	0.3787441	female
Serpine3	5.921988	-0.240734	0.5667207	-0.4247842	0.670994	0.8244346	female
Serpina3l-ps	0						female
Gm17545	2.182013	0.1894573	0.8781957	0.2157347	0.8291945		female
Gm17133	2.083923	2.030154	0.8384304	2.421374	0.01546196		female
Gm3962	0						female
Gm17036	0.8614756	0.1716303	1.195471	0.143567	0.8858424		female
Gm17120	0.2512693	0.09933835	2.738031	0.03628095	0.9710583		female
Gm17677	0.2790738	1.572503	2.176496	0.7224929	0.4699915		female
9130204L05Rik	0						female
Gm5141	16.53654	0.559615	0.3522987	1.588467	0.1121807	0.3100189	female
Gm17059	0.37653	2.083742	2.572952	0.8098645	0.418018		female
Gm3278	0.3213133	-1.780387	2.095046	-0.8498081	0.3954318		female
Ear-ps3	0						female
Gm17334	9.357739	-0.209846	0.376057	-0.5580165	0.5768331	0.760061	female
Sardhos	0.3067912	1.166994	2.652993	0.4398782	0.6600253		female
Gm17333	0.122953	0.8206739	3.060383	0.2681606	0.7885757		female
Gm19840	0						female
Gm17332	0						female
Gm5218	5.99387	-0.713161	0.5314177	-1.341997	0.1795969	0.4012725	female
Gm2619	28.63269	-0.8296425	0.4643232	-1.786778	0.07397339	0.2454279	female
Gm7271	0.143101	-0.6220043	3.060383	-0.203244	0.8389444		female
Vmn2r71	0						female
Vmn2r91	0.1863895	-0.2613339	3.060383	-0.08539255	0.9319493		female
Krtap11-1	0.04361343	-0.2613356	3.060383	-0.0853931	0.9319489		female
Gm17252	0						female
Gm17208	0						female
Gm3084	0.07155049	-0.2613356	3.060383	-0.0853931	0.9319489		female
Gm8775	0.8950549	-0.05664643	1.146797	-0.04939534	0.9606042		female
Gm3755	0						female
Gm20390	0						female
Gm6970	0.3875084	1.527253	1.775417	0.8602219	0.3896667		female
Gm6434	0.4213895	-0.9395841	2.121218	-0.4429455	0.6578052		female
Gm17114	0						female
Gm17103	1.240173	1.629927	1.04714	1.556552	0.1195769		female
Vmn2r76	0						female
Vgll3	292.8977	0.8529063	0.4700117	1.814649	0.06957784	0.2369951	female
Gm17689	0						female
Speer4e	1.600737	-1.027809	0.8374561	-1.227298	0.2197104		female
Vmn2r110	0						female
Vmn2r19	0						female
Smim13	404.7049	-0.4024818	0.1188977	-3.38511	0.000711497	0.01053214	female
Igkv17-134	0						female
Gm6682	1.629413	-1.732872	1.229663	-1.409225	0.1587687		female
Gm17104	0						female
Gm17641	1.355924	-0.09401907	1.590958	-0.05909588	0.9528757		female
Gm6673	0						female
Gm3248	5.126607	0.2150914	0.6142472	0.3501707	0.7262106	0.8570837	female
Gm1818	20.19604	0.6365711	0.2490299	2.556204	0.0105821	0.07130536	female
Gm17032	0.3444015	1.424124	2.144191	0.6641779	0.5065764		female
Gm8065	0						female
Gm17234	0.05787633	-0.2613356	3.060383	-0.0853931	0.9319489		female
Gm17430	0.624339	-2.160212	1.745216	-1.237791	0.2157937		female
Gm3111	0						female
Gm17075	0						female
Gm17051	0						female
Gm3275	0						female
Gm3104	0						female
Gm6047	0						female
Gm4181	0						female
Gm8439	3.888855	-1.279361	0.6542036	-1.955601	0.05051219	0.195929	female
Speer6-ps1	0						female
Gm17100	0.2711082	-1.547186	2.686602	-0.5758897	0.5646898		female
Gm17606	0.9391128	0.04574442	1.532156	0.02985624	0.9761817		female
Gm8895	8.195527	-0.6573424	0.9083898	-0.7236348	0.46929	0.6783498	female
Spata31d1b	7.157502	0.9726546	1.939712	0.5014428	0.6160595	0.787235	female
Gm17490	0.1208578	0.8206739	3.060383	0.2681606	0.7885757		female
Fth-ps2	4.219896	-1.60674	0.5664914	-2.836302	0.004563932	0.03980593	female
Gm17214	0.1214263	0.8206739	3.060383	0.2681606	0.7885757		female
Gm5415	0						female
Gm3760	0						female
Traj54	0.1741196	0.4600062	2.950312	0.1559178	0.8760978		female
1700112D23Rik	1.460395	-1.86002	0.9606414	-1.936227	0.05283988		female
Gm17157	0						female
Eid1	505.672	-0.155376	0.1639783	-0.9475399	0.3433637	0.5749592	female
Col6a5	18.591	0.2238841	0.7052625	0.3174479	0.7509038	0.8725146	female
Gm10772	0						female
Vmn2r92	0.1175763	0.8206739	3.060383	0.2681606	0.7885757		female
Gm17135	0.122953	0.8206739	3.060383	0.2681606	0.7885757		female
Gm17142	0						female
Speer5-ps1	0						female
Gm5277	0.4001146	-1.483589	1.521072	-0.9753575	0.329383		female
Gm7701	3.910546	-0.0163178	0.5913048	-0.02759626	0.9779842	0.9903799	female
Gm17040	4.638345	0.4138927	0.706546	0.5857972	0.5580118	0.7458804	female
Gm17711	0						female
Gm17085	0						female
5730435O14Rik	5.160994	-1.395853	0.6278962	-2.223063	0.02621155	0.1286717	female
Gm8810	0.2428453	1.181344	3.060383	0.386012	0.6994878		female
Vmn2r15	0						female
Aadacl2	0						female
Gm4219	0.9637441	-0.5892492	1.086992	-0.5420918	0.5877553		female
Vmn2r83	0.4615307	-0.5138734	1.783035	-0.2882015	0.7731925		female
Vmn1r18	0						female
Hist1h2al	1.662026	-1.150287	0.8470278	-1.358027	0.174455		female
Olfr443-ps1	0						female
Gcnt4	32.07651	0.1166898	0.3485975	0.3347407	0.7378207	0.8640723	female
Gm17576	0						female
Gm17168	2.174906	-0.750315	0.8555237	-0.8770242	0.3804735		female
5330438I03Rik	0.1318156	-0.6220043	3.060383	-0.203244	0.8389444		female
Spanxn4	0						female
Gm6356	0						female
Gm9252	0						female
Rd3l	0						female
Gm3140	0						female
Hist2h4	13.29933	0.000171025	0.3872371	0.000441654	0.9996476	0.9996476	female
Vmn2r117	0.1292192	0.8206739	3.060383	0.2681606	0.7885757		female
Gm6728	1.960113	-0.7315009	1.03459	-0.7070445	0.4795388		female
Gm17150	0.4657707	-0.5919555	1.803474	-0.3282306	0.7427373		female
Gm5916	0.1867993	1.181347	2.898713	0.4075418	0.6836101		female
Gm2895	0.4176565	1.680893	2.070622	0.8117816	0.416917		female
Ak9	1.144701	0.9204649	1.091174	0.8435546	0.3989183		female
Gm6327	0						female
Gm3164	2.033729	-1.534358	0.8532751	-1.798199	0.07214554		female
Gm17450	0.166774	-0.2613336	2.982554	-0.08762074	0.9301781		female
Gm4202	82.80199	0.03838661	0.1693937	0.2266117	0.8207257	0.9107183	female
Gm6455	0						female
Gm17509	3.410923	1.133372	0.908674	1.247281	0.2122945	0.4416701	female
Gm17118	0						female
Gm17228	0.2907605	-0.2735537	2.190582	-0.1248772	0.9006208		female
Gm17093	0						female
Gm17337	0.04361343	-0.2613356	3.060383	-0.0853931	0.9319489		female
Vmn1r115	0						female
Gm17088	2.696145	0.295075	0.7699853	0.3832216	0.7015555		female
Gm17387	0.06590782	-0.2613356	3.060383	-0.0853931	0.9319489		female
Gm17031	0						female
Gm17023	4.995627	0.07554992	0.5379475	0.1404411	0.8883115	0.9455286	female
Gm10269	20.69423	-0.2005817	0.3418454	-0.5867613	0.557364	0.7456391	female
Vmn2r11	0						female
Gm6541	0						female
Otogl	0.5682715	1.050644	2.112805	0.4972746	0.6189954		female
Gm17171	0.04361343	-0.2613356	3.060383	-0.0853931	0.9319489		female
Gm17054	0						female
Gm7808	9.9425	0.491399	0.4172894	1.177598	0.238957	0.4714919	female
Gm17084	2.00904	0.7053992	0.8049955	0.8762772	0.3808794		female
Gm17183	0						female
Vmn2r82	0.2493699	-0.6360394	3.059488	-0.2078908	0.8353142		female
Gm17159	0						female
Gm20538	0						female
Gm3739	18.4882	0.8147193	0.4965191	1.640862	0.1008261	0.2915536	female
2610021A01Rik	151.5543	0.3676392	0.1856944	1.979808	0.04772515	0.1889505	female
2810468N07Rik	39.47258	-0.5311314	0.2202633	-2.411348	0.01589368	0.09297677	female
Gm16432	9.56148	-0.2703513	0.4420549	-0.6115785	0.5408167	0.7328914	female
Gm5799	0						female
Gm10039	22.57544	-0.1592784	0.2162079	-0.736691	0.4613103	0.67233	female
Gm17035	0						female
Gm17154	0						female
Gm8715	0						female
Gm7953	0						female
Gm6586	0						female
Triml2	0.06147651	0.4600035	3.060383	0.1503092	0.8805207		female
Vmn2r97	4.855383	2.12209	1.200092	1.768273	0.07701525	0.2513238	female
Gm17025	3.92081	0.3797411	0.5682892	0.668218	0.5039944	0.7042153	female
Gm3269	0						female
Gm8398	0						female
Gm44	0.06071316	0.4600035	3.060383	0.1503092	0.8805207		female
Mpc1-ps	773.2202	1.170549	0.3284055	3.564339	0.000364774	0.006399642	female
Vmn2r118	0						female
Gm17194	3.447539	-0.233229	0.56779	-0.4107664	0.6812438	0.8306575	female
Gm17066	220.703	-0.1762695	0.2863956	-0.6154756	0.5382407	0.7310237	female
Vmn2r87	0.2628037	1.537667	2.706283	0.5681841	0.56991		female
Lamtor3	534.7495	0.1011087	0.06624131	1.526369	0.1269179	0.3309027	female
Gm17484	7.271774	0.8047021	0.4333643	1.856872	0.06332935	0.2244456	female
Zfp422-rs1	27.61122	-0.09610505	0.1921183	-0.500239	0.6169068	0.787712	female
Skor2	0						female
AU040972	0.5994053	-0.4336971	1.283567	-0.3378843	0.7354504		female
BB019430	0.1050899	0.09933482	3.060383	0.0324583	0.9741066		female
Gm9268	0						female
Cldn20	2.448614	-0.7610736	0.6651993	-1.144129	0.2525702		female
Olfr102	0.3274761	-1.088443	2.662196	-0.4088516	0.6826486		female
Gm17195	12.41114	0.5056998	0.3465371	1.459295	0.144484	0.3557802	female
Tma7	2019.136	0.4781741	0.07851962	6.089868	1.13e-09	2.87e-07	female
Vmn1r238	0						female
Vmn1r9	0						female
Gm17167	0.3183513	1.154512	2.627101	0.4394624	0.6603265		female
Gm17572	0.173629	-0.9967098	3.059488	-0.3257767	0.7445933		female
Gm6548	266.9698	0.00745863	0.1098185	0.06791779	0.9458511	0.9752753	female
Gm6811	0.2077075	-0.5950569	2.865753	-0.2076442	0.8355068		female
Gm8711	0						female
Serpina3e-ps	0						female
Gm14569	0.1767289	0.4600052	3.060383	0.1503097	0.8805203		female
Gm8584	0						female
Gm17227	7.406292	-0.4115583	0.4354883	-0.9450501	0.3446333	0.5763119	female
Gm6665	7.618527	-0.278807	0.4317224	-0.6458016	0.5184079	0.7156785	female
Gm9581	51.33179	-0.1458036	0.2630091	-0.5543672	0.5793276	0.7618383	female
Gm8108	0.7685639	-0.5768189	1.826028	-0.3158872	0.7520881		female
Gm8206	3.543514	0.1155249	0.7022349	0.1645103	0.8693295	0.934946	female
Gm8232	0						female
Gm7707	0						female
Vmn2r3	0.1494552	0.8206739	3.060383	0.2681606	0.7885757		female
Serpina3d-ps	0.8603353	1.156327	1.451039	0.7968957	0.4255116		female
2010016I18Rik	381.2136	0.3519601	0.5428591	0.6483451	0.5167617	0.7139991	female
Gm6211	6.184987	-1.145259	0.6665369	-1.718223	0.08575587	0.2665255	female
Gm6467	9.38674	-0.01479316	0.3822486	-0.03870037	0.9691293	0.9864964	female
Gm17033	0						female
Gm8180	0						female
Cyp4f17	378.0117	-0.6612213	0.1657431	-3.989436	6.62306e-05	0.001820695	female
Gm17191	0.6345856	-0.006875859	1.29536	-0.005308068	0.9957648		female
Gm17067	0.7970269	-0.1518368	1.563537	-0.09711114	0.9226381		female
Gm3344	0						female
Olfr93	0						female
Gm17349	4.92421	0.2914248	0.4902327	0.5944621	0.5522031	0.7413701	female
Gm8256	0						female
Ighv2-1	0						female
Gm9364	0.142425	0.8206739	3.060383	0.2681606	0.7885757		female
Gm17046	0.1806936	1.181346	2.922958	0.4041612	0.6860942		female
Gm17657	0						female
Gm17044	0						female
Gm3752	1.106829	-0.3517368	1.06003	-0.3318178	0.7400269		female
H60c	0						female
Gm3625	3.602873	-0.9205471	0.6322886	-1.455897	0.1454211	0.3570777	female
Vmn2r23	0						female
Gm17092	2.95391	0.6647566	0.8155575	0.8150947	0.4150181	0.6370788	female
Vmn2r9	0						female
Lsm5	195.7223	0.4384557	0.1744351	2.513575	0.01195145	0.07729868	female
Gm5929	0						female
Vmn2r95	0.1416616	0.8206739	3.060383	0.2681606	0.7885757		female
Vmn2r13	0						female
A330050F15Rik	0.4277154	-0.3005122	1.811285	-0.165911	0.868227		female
Vmn1r113	0						female
Gm3756	3.546009	-0.1142263	0.5680226	-0.2010947	0.8406245	0.9209661	female
Gm17590	0.07155049	-0.2613356	3.060383	-0.0853931	0.9319489		female
C2cd4d	33.05509	-1.630651	0.2686984	-6.068704	1.29e-09	3.14e-07	female
Phf11b	103.8499	0.4708665	0.390382	1.206169	0.2277525	0.4597626	female
Apol11a	1.308974	1.1637	1.583677	0.7348087	0.462456		female
Vmn2r36	0						female
Vmn1r57	0						female
Gm8741	9.229611	0.2073598	0.4084217	0.5077101	0.6116567	0.7836345	female
Vmn2r106	0						female
Gm3072	0						female
Gm17099	0						female
Gm17021	0.349249	0.8132375	2.150763	0.3781158	0.7053446		female
Vmn1r69	0						female
Gm17101	0.173629	-0.9967098	3.059488	-0.3257767	0.7445933		female
Gm8358	0.1166277	0.09933482	3.060383	0.0324583	0.9741066		female
Gm17117	0						female
Vmn2r105	0						female
Trbv10	0						female
Gm17129	0						female
Gm8374	0						female
Vmn2r96	3.954913	1.623538	1.320202	1.229765	0.2187852	0.4493442	female
Klhdc7b	0.3566265	0.7987505	1.817831	0.4393976	0.6603735		female
Gm17037	0						female
Tcrg-C3	0.3952158	0.4910253	1.827231	0.2687264	0.7881402		female
Gm17359	0.1175763	0.8206739	3.060383	0.2681606	0.7885757		female
4930471C04Rik	0.4448628	1.172747	2.081651	0.5633736	0.5731805		female
4930433I11Rik	0						female
Apol11b	19.94059	0.08890837	0.3960638	0.2244799	0.8223839	0.9113581	female
Gm17669	0.9334982	-2.33777	1.20833	-1.934711	0.05302578		female
Eif3s6-ps2	0.3120795	-1.11832	2.162235	-0.5172057	0.6050126		female
Gm6526	0						female
Gm7876	0						female
Gm4222	0						female
H2-Q2	65.55217	-0.7079613	0.224489	-3.153657	0.001612387	0.01873875	female
Gm8224	0						female
Gm17189	1.796827	0.1942088	0.768695	0.2526474	0.8005407		female
Sec14l5	7.84319	-1.735754	0.9871358	-1.758374	0.07868393	0.2536897	female
Gm17126	0						female
Gm16506	0						female
Gm5549	0						female
Siah3	1.401469	-0.592912	1.185365	-0.5001936	0.6169388		female
Gm17366	0						female
Gm8220	0						female
Gm17230	0.5612336	0.5302662	1.410844	0.3758502	0.7070283		female
Gm17542	0.1175763	0.8206739	3.060383	0.2681606	0.7885757		female
Gm17541	1.479517	-0.3316916	0.9371874	-0.3539224	0.723397		female
Gm8094	0						female
Vmn1r29	0						female
Gpr62	4.635837	-0.7862442	0.6371263	-1.234048	0.2171852	0.4475166	female
Yy2	0						female
Gm7929	0						female
Gm17161	0						female
Gm5093	2.326673	-0.2039949	0.6650734	-0.3067255	0.7590523		female
Gm5705	0						female
Gm17732	0.1494552	0.8206739	3.060383	0.2681606	0.7885757		female
Gm17098	3.162668	0.1887702	0.6719034	0.2809484	0.77875	0.8894287	female
Tspy-ps	0						female
Gm3208	0						female
Gm3636	21.5268	0.1820281	0.3828162	0.4754975	0.6344324	0.8003629	female
Gm3095	0.4047422	2.158155	3.030986	0.7120306	0.4764458		female
Gm17064	0						female
Gm3191	0						female
Zfp964	19.43861	0.2265973	0.3008064	0.7532994	0.45127	0.66369	female
Gm17617	0						female
Vmn2r103	0						female
Gm16494	0						female
Gm8340	0						female
Gm6763	0						female
Sco2	0						female
Gm17022	13.97215	-0.1736581	0.2857716	-0.6076814	0.5433988	0.7348626	female
Rpl29-ps5	0						female
Gm8425	0.3636473	0.1068957	1.59318	0.06709582	0.9465054		female
Gm8032	0						female
Gm3573	0						female
Vmn2r18	0.1416616	0.8206739	3.060383	0.2681606	0.7885757		female
Igkv1-115	0.1653819	-0.2613336	2.988878	-0.08743534	0.9303255		female
Cox16	19.80256	0.07433091	0.3048309	0.2438431	0.8073523	0.9042854	female
Vmn2r108	0						female
Gm5258	0.04361343	-0.2613356	3.060383	-0.0853931	0.9319489		female
Gm9671	0						female
Olfr721-ps1	0.04361343	-0.2613356	3.060383	-0.0853931	0.9319489		female
Prr24	1107.63	-0.35393	0.1662541	-2.12885	0.03326671	0.1502715	female
Ear-ps5	0						female
Ces2h	0						female
Gm8050	0.1043266	0.09933482	3.060383	0.0324583	0.9741066		female
Gm17153	0						female
Gm17141	0						female
Gm17091	0						female
Rpl19-ps4	0						female
Srsx	0						female
Gm5778	0						female
Gm3495	0						female
Gm4707	35.47511	-0.544296	0.4409627	-1.234336	0.2170778	0.4474461	female
Gm17155	0						female
Gm17177	0.6844028	-1.752862	1.780026	-0.9847395	0.3247521		female
Gm16490	0.06018028	0.4600035	3.060383	0.1503092	0.8805207		female
Gm8251	2.700531	0.9841563	0.8497813	1.158129	0.2468114	0.4795876	female
Gm4604	33.21761	-0.15224	0.2629817	-0.5788998	0.5626568	0.7494071	female
Gm2855	0						female
Gm17188	0						female
Vmn2r100	0.08722686	-0.6220043	3.060383	-0.203244	0.8389444		female
Gm7157	0						female
Gm17102	4.402177	0.602208	0.5968377	1.008998	0.3129756	0.5453729	female
Gm6257	0.2604455	-0.8781821	2.740724	-0.3204197	0.7486502		female
Cyp2a22	0.4399342	-0.4164645	2.110778	-0.1973038	0.8435898		female
Olfr732	2.026558	-1.445624	1.012396	-1.427924	0.1533137		female
Vmn1r56	0						female
Gm3851	0.2768253	-0.2526245	1.862482	-0.1356386	0.892107		female
Vmn2r17	0						female
Gm17146	6.871269	0.2812545	0.6004375	0.468416	0.6394871	0.8032397	female
Gm6337	0						female
Gm17053	0						female
Vmn2r80	0						female
A830073O21Rik	0.5245243	-0.782575	1.412669	-0.553969	0.5796		female
Gm3030	0						female
Ube2d2a	1351.554	0.1218153	0.07777281	1.566296	0.1172793	0.3172041	female
Gm17019	6.822992	-0.7708574	0.694926	-1.109265	0.2673157	0.5006965	female
Tnnc1	15.47514	0.03349391	0.3751832	0.08927348	0.9288646	0.9664245	female
Gm4353	3.305209	0.163734	0.6291258	0.2602564	0.794666	0.8976868	female
Gm6918	0.4662276	0.6838263	2.101539	0.325393	0.7448836		female
Gm6460	0						female
Gm6395	12.89625	0.6529286	0.2987516	2.185523	0.02885053	0.1371139	female
1700099I09Rik	2.38234	-0.1186485	0.678796	-0.1747926	0.8612426		female
Gm17231	0.2548351	0.09934093	2.207396	0.04500367	0.9641044		female
Gm9587	0						female
Gm17409	0.5363448	-1.984861	2.000499	-0.9921831	0.3211082		female
Gm8267	0						female
Vmn1r185	0.05787633	-0.2613356	3.060383	-0.0853931	0.9319489		female
Vmn2r62	0						female
Gm8582	0.06460959	0.4600035	3.060383	0.1503092	0.8805207		female
Vmn2r52	0						female
AK010878	42.73845	0.169395	0.2241273	0.7557982	0.4497702	0.6622834	female
Gm8857	0						female
Gm3053	0						female
Gm3646	0.2876585	-0.6341134	2.158065	-0.2938342	0.7688846		female
Gm2564	0.07472761	0.4600035	3.060383	0.1503092	0.8805207		female
Gm7399	1.002445	-0.1784059	1.247118	-0.1430546	0.8862471		female
Gm17138	0.06460959	0.4600035	3.060383	0.1503092	0.8805207		female
Vmn2r114	0						female
6530401F13Rik	1.142055	-0.1050195	1.213025	-0.0865765	0.9310081		female
Olfr421-ps1	0.1117421	-0.6220043	3.060383	-0.203244	0.8389444		female
Gm17709	12.14045	0.6948006	0.3553687	1.955154	0.05056489	0.1960754	female
Gm17179	0.6943102	0.2610376	1.268988	0.2057054	0.837021		female
C2cd4b	3.05899	-1.157832	0.9857333	-1.174589	0.240159	0.4725567	female
Rps2-ps10	49.98468	-0.09905758	0.2480658	-0.3993198	0.6896576	0.8353296	female
Gm17038	0						female
Gm3123	0						female
Vmn2r78	0						female
Vmn2r-ps5	0						female
Gm17115	1.593972	0.9179591	1.047107	0.8766622	0.3806701		female
Gm4868	0						female
Hspa1a	115.1107	-0.8983464	0.2068852	-4.342246	1.41034e-05	0.000566645	female
Tmem207	0						female
Gm3719	0						female
Gm8038	0.1756318	-0.2613334	2.9439	-0.08877118	0.9292638		female
Olfr457	0						female
Gm17354	66.44803	0.02137079	0.1715065	0.1246063	0.9008353	0.9516423	female
Gm10352	0						female
Gm17257	14.48131	0.9080771	0.3809967	2.383425	0.01715238	0.09801895	female
Gm9672	0						female
B930036N10Rik	1.525042	-1.814975	0.9520974	-1.906292	0.05661239		female
E130317F20Rik	56.64911	0.1568891	0.1783234	0.879801	0.3789671	0.6063101	female
Gm3339	0						female
BC049352	27.13348	0.8430387	0.3488859	2.416373	0.01567598	0.09202717	female
Gm6611	2.318817	0.7296435	0.7487306	0.9745075	0.3298046		female
Gm17072	0.7098639	1.530701	2.070858	0.7391624	0.4598084		female
Gm17482	0.06460959	0.4600035	3.060383	0.1503092	0.8805207		female
Gm17139	0						female
Cyp2c69	0.5199037	-1.895034	2.549264	-0.7433653	0.4572605		female
Myh15	2.008946	0.4874493	0.82566	0.5903753	0.5549391		female
Gm4782	0.2678909	0.09933857	2.696566	0.03683891	0.9706134		female
Gm4468	11.16115	-1.268515	0.4617847	-2.746983	0.006014631	0.04828874	female
Gm4027	0						female
Gbp11	177.107	-0.09430879	0.3280887	-0.287449	0.7737685	0.8867947	female
Gm17062	0						female
Gm9027	1.421205	0.7112238	0.7716239	0.9217234	0.3566729		female
Gm2108	0						female
Vmn2r59	0						female
Peg10	98.02542	-0.2145443	0.3748603	-0.5723312	0.5670976	0.7526238	female
Gm2244	0.06018028	0.4600035	3.060383	0.1503092	0.8805207		female
Gm5501	0						female
Gm17198	0.8648915	0.8247073	1.366871	0.603354	0.5462732		female
Gm17163	0.1351565	0.8206739	3.060383	0.2681606	0.7885757		female
Esp6	0						female
Gm17086	0						female
Gm17631	0						female
Vmn2r85	0.2417512	1.519644	2.761284	0.5503395	0.5820865		female
Vmn2r4	0						female
Gm17229	0.6702654	1.841773	1.320357	1.394905	0.1630445		female
Kif4-ps	0						female
Gm7925	0						female
Gm7289	0.1587773	-0.9553848	3.059775	-0.3122403	0.7548579		female
Bend4	97.76808	0.2802414	0.499964	0.5605231	0.5751227	0.7586304	female
Gm7664	1.100352	-0.2874703	1.195611	-0.2404379	0.8099908		female
1700121N20Rik	0						female
A230065N10Rik	0.5442796	2.603454	2.427564	1.072455	0.2835157		female
Gm4540	11.77133	0.9505164	0.3121886	3.044687	0.002329227	0.02453364	female
Gm6205	0						female
Dynlt1a	25.99235	0.08853565	0.2740161	0.3231038	0.7466166	0.8698228	female
Serpina4-ps1	0.2462253	0.09933828	2.751334	0.0361055	0.9711982		female
Gm4482	7.994424	-0.3794883	0.4863091	-0.7803438	0.4351886	0.6517845	female
Olfr101	0.5769201	0.3169604	1.313812	0.2412524	0.8093595		female
Vmn2r16	0						female
Kcnb2	0.3677094	-0.6442917	2.654375	-0.2427282	0.808216		female
Gm17224	0.2578189	0.09933844	2.721273	0.0365044	0.9708802		female
Gm6793	24.43191	0.9294827	0.2694999	3.448917	0.00056284	0.008862427	female
Gm3294	0.05878816	0.4600035	3.060383	0.1503092	0.8805207		female
Gm17215	0						female
Gm17528	0.04361343	-0.2613356	3.060383	-0.0853931	0.9319489		female
Zfp804b	0.2417156	1.519051	3.057472	0.4968323	0.6193073		female
Gm5819	0.3752081	1.531154	2.589576	0.5912758	0.5543356		female
Gm17039	3.890288	-0.3618618	0.6111598	-0.5920903	0.5537901	0.7426347	female
Ear-ps4	0						female
Gm9376	0						female
Vmn2r113	0						female
Gm10320	2.552641	-0.5158905	0.6927086	-0.7447439	0.4564266		female
Fancf	53.26357	-0.4043787	0.1742773	-2.320317	0.02032372	0.1096861	female
Vmn2r90	0.6646499	1.890847	2.017548	0.9372005	0.3486555		female
Gm17581	0						female
B930094E09Rik	23.32328	-0.7318964	0.3410992	-2.1457	0.03189693	0.1459427	female
AA543401	0						female
D030025P21Rik	5.092262	-1.125931	0.6013591	-1.872311	0.06116354	0.2202345	female
BC050972	1.224893	-0.4054684	1.178886	-0.343942	0.7308899		female
Gm17089	4.761378	-0.1772438	0.540674	-0.3278201	0.7430477	0.8675217	female
Gcom1	0						female
Gm6482	0.1208578	0.8206739	3.060383	0.2681606	0.7885757		female
Gm3370	0						female
Gm7052	0						female
Gm8005	0						female
Gm17026	0						female
Gm17268	0.4440658	2.321504	2.05614	1.129059	0.2588727		female
Vmn2r86	0						female
Rergl	2.007665	-0.1806189	0.9351507	-0.1931441	0.8468461		female
Gm5624	0						female
Gm7942	0						female
Gm3696	4.531344	0.09170151	0.5808269	0.1578809	0.8745506	0.9378027	female
Gm9075	0						female
4833427F10Rik	0.3375471	-0.5369615	1.815241	-0.2958073	0.7673772		female
Gm20523	0						female
Vmn2r-ps38	0						female
Gm7029	0.07472761	0.4600035	3.060383	0.1503092	0.8805207		female
Gm3584	0						female
Gm20460	0						female
Gm3912	1.361095	0.003674119	1.076181	0.003414033	0.997276		female
Vmn2r-ps75	0						female
Gm20505	0						female
Gm20432	0.1782895	1.181344	3.060383	0.386012	0.6994878		female
Gm20407	0.06298032	-0.2613356	3.060383	-0.0853931	0.9319489		female
4930515G01Rik	15.25674	0.3290662	0.2809077	1.171439	0.2414224	0.4734946	female
Gm18489	0.06298032	-0.2613356	3.060383	-0.0853931	0.9319489		female
Gm20416	0.4429643	-2.230541	1.993932	-1.118664	0.2632833		female
Gm5967	0						female
Gm20457	40.79584	-0.4717092	0.1758146	-2.682993	0.00729666	0.05510852	female
Gm20471	0.2928461	-0.2748361	2.706532	-0.1015455	0.9191175		female
Gm3644	0						female
Gm20470	4.573507	-0.455024	0.5531828	-0.8225564	0.4107603	0.6334311	female
Gm7211	0						female
Dyx1c1	9.29189	0.006183391	0.3597869	0.01718626	0.986288	0.9938665	female
Cd9-ps	0						female
Vmn2r-ps87	0						female
Gm20446	0						female
Gm20480	0						female
Gm18358	0						female
Tnxa	0.4631728	-1.069473	1.754457	-0.6095748	0.5421435		female
Stk19-ps1	3.283214	-0.7581297	0.9567479	-0.7924027	0.4281259	0.6471109	female
1110038B12Rik	208.0889	-0.09401596	0.2000054	-0.470067	0.6383071	0.8024171	female
Vmn2r-ps49	0						female
Vmn1r-ps58	0						female
A930009A15Rik	0.4317123	-0.9829539	2.121959	-0.4632294	0.6432		female
Vmn2r-ps67	0						female
Slc22a13b-ps	14.20252	-0.1880329	0.3201388	-0.587348	0.55697	0.745222	female
Gm18522	0						female
Gm18560	0						female
Gm19345	6.186468	-0.1827051	0.5899831	-0.3096785	0.7568054	0.8762531	female
Vmn2r-ps62	0.1267016	-0.6220043	3.060383	-0.203244	0.8389444		female
Gm20529	0						female
Gm20443	0.3836011	0.8066925	1.577091	0.5115067	0.6089963		female
Gm20528	0						female
Gm7230	0						female
Gm20506	17.92554	1.336725	1.639715	0.8152178	0.4149477	0.6370788	female
Gm19807	0.05587106	-0.2613356	3.060383	-0.0853931	0.9319489		female
Gm8815	0.05878816	0.4600035	3.060383	0.1503092	0.8805207		female
Gm2381	0						female
Gm7651	0						female
Vmn1r-ps28	0						female
Gm5977	2.463171	-0.01212955	0.5931825	-0.02044826	0.9836858		female
Gm18889	0						female
Gm9612	0						female
Gm20521	0						female
Gm20403	1.831477	0.2960381	0.7290448	0.4060629	0.6846964		female
Vmn1r-ps27	0						female
Gm6004	0						female
1700031A10Rik	0						female
Gm4246	0.1259606	-0.6220043	3.060383	-0.203244	0.8389444		female
Gm20522	4.180797	0.1332157	0.5431662	0.2452577	0.8062569	0.9036345	female
Gm20515	0.09876457	-0.6220043	3.060383	-0.203244	0.8389444		female
Gm7030	0.6108793	-1.126142	1.533909	-0.7341647	0.4628484		female
Esp34	0						female
Gm17973	0.3782975	0.8314986	1.801423	0.4615788	0.6443834		female
Gm20493	1.207477	-0.4282851	0.9554813	-0.4482402	0.6539799		female
Gm20426	0.240181	-0.6360394	3.059488	-0.2078908	0.8353142		female
Vmn1r-ps63	0						female
Gm5708	0						female
Gm20467	0.07155049	-0.2613356	3.060383	-0.0853931	0.9319489		female
Trav9n-1	0.1807895	1.181344	3.060383	0.386012	0.6994878		female
Gm20499	0						female
H2-Q3	0.5467411	-0.8520601	1.420967	-0.5996342	0.5487501		female
Gm20455	0.1214263	0.8206739	3.060383	0.2681606	0.7885757		female
Gm18359	0						female
Gm2308	1.702068	-0.9207639	0.835124	-1.102548	0.2702237		female
Gm20444	0						female
Vmn2r-ps68	0						female
Zfp963	41.28795	-0.07641874	0.1886756	-0.4050271	0.6854576	0.8326934	female
Gm20519	4.858039	0.1549365	0.6918599	0.223942	0.8228024	0.9113581	female
Gm20434	0.4683767	-1.742751	1.769824	-0.984703	0.32477		female
Vmn2r-ps79	0						female
Gm3585	0						female
Gm5682	0.05878816	0.4600035	3.060383	0.1503092	0.8805207		female
Gm20500	0.05587106	-0.2613356	3.060383	-0.0853931	0.9319489		female
Gm20417	0						female
Gm20540	9.06717	-0.6669858	0.3523154	-1.89315	0.05833798	0.2138334	female
Gm9577	0.1117421	-0.6220043	3.060383	-0.203244	0.8389444		female
Gm7031	0.45215	-1.120613	1.529626	-0.7326059	0.4637989		female
Vmn1r-ps46	0						female
Gm19301	0						female
Neat1	34578.67	-0.138555	0.1497208	-0.925423	0.3547459	0.5860748	female
Gm20465	14.8962	0.9570549	1.664231	0.5750734	0.5652417	0.7511764	female
1700116B05Rik	0						female
Gm19684	16.39271	1.135425	0.3800289	2.987733	0.002810548	0.02821733	female
Gm8752	0.22137	0.8206782	2.822572	0.2907555	0.7712383		female
Gm20411	0						female
Hmgb1-ps7	2.872965	-0.08785907	0.6154271	-0.1427611	0.8864788	0.9445779	female
Gm20412	0						female
Gm8801	0.143101	-0.6220043	3.060383	-0.203244	0.8389444		female
Vmn1r-ps56	0						female
Dtnbos	3.983591	-0.2854827	0.5499096	-0.5191449	0.6036597	0.7790134	female
Vmn2r-ps77	0						female
Gm6659	0.706507	-0.2928706	1.585786	-0.1846848	0.8534763		female
Gm20452	0						female
Olfr113	0						female
Gm17919	0						female
Gm18200	0						female
Gm20543	0						female
Gm20454	0						female
Gm4214	0						female
Gm8877	0						female
Cdk3-ps	10.75182	-0.6078013	0.3605876	-1.685586	0.09187561	0.2770392	female
Gm6887	0						female
Gm20524	0						female
Vmn1r-ps29	0						female
Gm20530	0						female
Prps1l1	0.7169086	1.165129	1.512791	0.7701852	0.44119		female
Gm20447	0.1317308	0.09933482	3.060383	0.0324583	0.9741066		female
Vmn2r-ps76	0						female
Gm3623	0						female
4930518C09Rik	0						female
Gm20509	0						female
Vmn1r-ps26	0						female
Zfp419	0.04361343	-0.2613356	3.060383	-0.0853931	0.9319489		female
Gm20415	0						female
Gm3563	0						female
Gm6726	0						female
Gm6633	0						female
Vmn1r-ps60	0						female
Esp36	0						female
BB365896	73.31901	-1.742653	0.4518417	-3.856779	0.000114891	0.002774538	female
Gm18284	5.013467	-0.8182006	0.4594647	-1.780769	0.07495019	0.2471883	female
Vmn1r-ps55	0						female
Gm20488	0.440956	-0.2627776	2.123075	-0.1237722	0.9014957		female
Vmn2r-ps57	0						female
Gm20388	0						female
Vmn2r-ps82	0						female
Vmn1r-ps66	0						female
Gm8868	0						female
Gm7221	11.42913	0.0302375	0.446384	0.06773877	0.9459936	0.9752825	female
Vmn1r-ps40	0						female
Gm26940	3.036065	-0.1829889	0.6853047	-0.2670184	0.789455	0.8952315	female
Gm4831	0.0604289	0.4600035	3.060383	0.1503092	0.8805207		female
Olfr754-ps1	0.6943292	2.040095	1.577423	1.293309	0.1959043		female
Malat1	30503.84	-0.03275126	0.233875	-0.1400375	0.8886304	0.9457783	female
Esp31	0						female
Gm20525	0						female
Hspe1-ps3	1.249157	-0.9229703	1.191259	-0.7747853	0.4384665		female
Gm20503	0						female
Tlx1os	0						female
BC033916	9.501915	0.7748337	0.5290025	1.464707	0.1430008	0.3537481	female
Vmn1r-ps62	0						female
Vmn1r-ps64	0						female
Vmn2r-ps74	0						female
Gm20539	4.433753	0.3283342	0.521251	0.6298966	0.5287622	0.7233632	female
Gm20548	9.952216	0.1935226	0.3957543	0.4889967	0.624844	0.7936935	female
Gm20514	0						female
Gm20532	0						female
Vmn2r-ps83	0						female
Gm20430	5.112634	0.1797607	0.4496098	0.3998149	0.6892929	0.8351299	female
Vmn1r-ps68	0						female
Gm20441	0						female
Gm20433	0						female
Gm20392	0.1189684	0.8206739	3.060383	0.2681606	0.7885757		female
Gm20391	0						female
Gm20476	1.430598	-2.606904	1.224534	-2.128894	0.03326302		female
BC023719	0						female
Gm17782	0						female
Gm20479	0						female
A930015D03Rik	3.431253	0.5294536	0.5984014	0.8847799	0.3762753	0.6045605	female
1700039E22Rik	0						female
Vmn2r-ps58	0						female
Gm20511	4.48648	1.836703	0.9501746	1.933016	0.05323425	0.2022811	female
Olfr296-ps1	0						female
Gm20535	5.260361	-0.4495544	0.4224233	-1.064227	0.2872257	0.5208066	female
Gm6623	0.3549513	0.08717876	2.172882	0.04012126	0.9679964		female
A730060N03Rik	0						female
Gm19203	0						female
Gm20549	0						female
Gm20512	1.887698	-0.774295	1.095773	-0.7066197	0.4798029		female
Vmn2r-ps59	0						female
H2-Pb	0.7452459	1.430788	2.056587	0.6957098	0.4866106		female
Gm4189	3.08159	0.2605865	0.7157262	0.3640869	0.7157931	0.8505398	female
Gm20401	0						female
Gm20536	0						female
Gm7648	0						female
Olfr306-ps1	0						female
Gm20483	0						female
Gm20541	4.001162	-0.2552913	0.8194934	-0.3115233	0.7554028	0.8755653	female
Gm20546	0.455671	0.4752268	1.786795	0.2659661	0.7902653		female
Gm20399	0						female
Gm20445	0.173629	-0.9967098	3.059488	-0.3257767	0.7445933		female
Gm20463	0						female
Olfr758-ps1	0.6318227	-0.1319102	1.802267	-0.07319127	0.9416539		female
C130080G10Rik	0.0604289	0.4600035	3.060383	0.1503092	0.8805207		female
Vmn1r-ps59	0						female
4930556N13Rik	8.570729	0.1703234	0.4980401	0.3419873	0.7323604	0.8603634	female
Gm20469	0						female
Olfr300-ps1	0						female
Gm20485	0						female
Gm20497	0.7060872	-0.8369924	1.854059	-0.4514377	0.6516741		female
Gm9921	0						female
Gm20402	0						female
Gm20462	0.06018028	0.4600035	3.060383	0.1503092	0.8805207		female
Vhl-ps1	2.958367	-0.7197996	0.810288	-0.8883257	0.3743656	0.6028741	female
Gm9613	0						female
Gm18354	0						female
Gm5594	0						female
Gm20507	0.06018028	0.4600035	3.060383	0.1503092	0.8805207		female
Olfr115	0						female
Gm20453	0						female
Gm20513	2.265277	1.337562	0.9628948	1.389105	0.1648009		female
Zfp141	136.2794	0.3177807	0.1749698	1.816203	0.06933918	0.2365089	female
Gpank1	194.0156	-0.08777924	0.2248643	-0.3903653	0.6962664	0.8397735	female
Gm20406	0.3020458	-0.9498863	2.162865	-0.4391796	0.6605314		female
Vmn2r-ps86	0						female
Vmn2r-ps65	0.06590782	-0.2613356	3.060383	-0.0853931	0.9319489		female
Gm8018	0						female
Gm18779	0						female
Vmn1r-ps69	0						female
Gm20545	0						female
Gm18958	0.3010572	1.174731	3.056903	0.384288	0.700765		female
Vmn2r-ps70	0						female
Vmn2r-ps40	0						female
Gm20526	0						female
Gm5227	0						female
Gm18734	0.1247899	0.8206739	3.060383	0.2681606	0.7885757		female
Vmn2r-ps37	0						female
Vmn2r-ps78	0						female
Vmn2r-ps46	0						female
Gm20726	0.8438295	1.799686	1.238791	1.452776	0.1462859		female
Gm18733	1.848078	-0.5343686	0.8969798	-0.595742	0.5513476		female
Gm7696	0						female
Gm20387	0						female
Vmn1r-ps31	0						female
Vmn2r-ps56	0						female
Vmn2r-ps45	0						female
Gm2991	4.148814	-0.4565026	0.5429982	-0.8407074	0.4005119	0.6246701	female
Gm20456	2.756152	1.24109	0.8881502	1.397387	0.1622972	0.3801909	female
V1rd19	0						female
Gm8835	2.395036	-1.333818	0.9049512	-1.473912	0.1405053		female
Gm18737	0.1103023	-0.6220043	3.060383	-0.203244	0.8389444		female
Gm2302	0						female
Gm8878	0						female
Gm18833	0						female
Vmn1r-ps83	0						female
Gm20489	0						female
Gm8902	0						female
Gm20472	0.4166773	-0.2330331	1.585778	-0.1469519	0.88317		female
Vmn1r-ps57	0						female
Gm18360	0						female
Gm18520	0						female
Gm20395	0						female
Gm20518	2.580834	-0.09465693	0.7685762	-0.1231588	0.9019813		female
Cyp21a2-ps	5.95562	-0.7880565	0.4676249	-1.685232	0.09194377	0.277135	female
Gm20473	0						female
Vmn1r180	0						female
Gm20478	0.7646165	1.727855	1.334863	1.294406	0.1955251		female
Vmn1r-ps65	0						female
Gm18808	0.3690258	0.4625175	2.193808	0.2108286	0.833021		female
Gm20495	0.05587106	-0.2613356	3.060383	-0.0853931	0.9319489		female
Gm20531	2.973181	-0.268751	0.6536853	-0.4111321	0.6809757	0.8305922	female
Gm20421	0.1382509	0.09933482	3.060383	0.0324583	0.9741066		female
Rpl9-ps5	0						female
2610524H06Rik	61.87468	-0.1388387	0.2396435	-0.5793553	0.5623495	0.7492753	female
Vmn1r-ps71	0						female
Gm18159	0.06460959	0.4600035	3.060383	0.1503092	0.8805207		female
Vmn1r-ps53	0						female
Gm20482	0.1665665	0.4600052	3.060383	0.1503097	0.8805203		female
B230208B08Rik	0						female
Gm20451	0						female
Gm20420	0.6565292	-1.129703	1.39736	-0.8084554	0.4188285		female
Gm20405	0.808276	0.317208	1.079244	0.293917	0.7688213		female
Vmn1r-ps84	0						female
1700092C10Rik	0.0604289	0.4600035	3.060383	0.1503092	0.8805207		female
Gm20400	0.571042	2.151666	1.469335	1.464381	0.1430899		female
Gm4252	0						female
Gm20484	0						female
Gm20396	0						female
Gm19246	0						female
Vmn1r-ps77	0						female
Gm4558	0						female
Gm4256	0						female
Gm20394	2.956523	-0.3173414	0.7370884	-0.4305337	0.6668074	0.8214776	female
Gm18343	0.3604869	1.41285	2.122147	0.6657644	0.5055617		female
Gm20547	0						female
Gm4152	1.583345	-0.3841431	0.8297374	-0.4629695	0.6433862		female
Gm20542	0						female
Vmn1r-ps86	0						female
C87198	0						female
Gm20397	0.08722686	-0.6220043	3.060383	-0.203244	0.8389444		female
Art2a-ps	26.32433	0.760507	0.8564895	0.887935	0.3745757	0.6030768	female
Fam71e2	0.4595077	0.4612375	2.091195	0.2205617	0.8254337		female
Actl9	1.551307	0.5417502	0.7975486	0.6792693	0.4969673		female
Gm3611	0						female
Gm4271	0						female
Gm20389	0						female
Gm18191	0						female
Olfr756-ps1	1.293656	1.340222	1.272292	1.053392	0.2921614		female
Gm20461	1.487418	0.7919362	1.095186	0.7231067	0.4696143		female
Gm17907	29.02974	-0.6779496	0.2648957	-2.559308	0.01048808	0.07086517	female
Nlrp1c-ps	6.627167	0.2149591	0.3901535	0.5509603	0.5816609	0.7634508	female
Vmn2r-ps80	0						female
Vmn2r-ps64	0						female
Vmn2r-ps84	0						female
Vmn2r-ps72	0						female
Pagr1b	0						female
Vmn1r-ps61	0						female
Gm20501	0.06590782	-0.2613356	3.060383	-0.0853931	0.9319489		female
Vmn2r-ps55	0						female
Gm20468	1.338664	1.010144	0.9696432	1.041769	0.2975187		female
Gm8738	12.06842	-0.1425234	0.4952337	-0.2877902	0.7735073	0.8866065	female
Gm20537	0						female
Olfr757-ps1	0.2806911	1.140914	2.72965	0.4179709	0.6759684		female
Skiv2l-ps1	0.7624779	-2.508632	1.729234	-1.450719	0.1468581		female
Gm20422	0						female
Gm20319	0.2441973	0.8206789	2.756784	0.2976943	0.7659365		female
Vmn1r-ps80	0						female
Vmn2r-ps41	0						female
Gm20491	0						female
Gm20496	1.189031	1.193159	1.778635	0.6708286	0.5023297		female
Gm20287	0						female
Gm4287	0						female
Gm20428	0.2844331	-0.9327913	2.189766	-0.4259776	0.6701242		female
Gm18128	0						female
Gm318	0						female
Olfr755-ps1	5.442068	1.626154	0.8148674	1.995606	0.04597685	0.1844421	female
Gm8696	0.3923071	-2.029516	2.553292	-0.7948626	0.4266934		female
Med20	434.7517	0.08098023	0.09537522	0.8490699	0.3958424	0.6206897	female
Gm20475	0.06147651	0.4600035	3.060383	0.1503092	0.8805207		female
Gm8750	0.8366661	1.344642	1.754305	0.7664817	0.4433897		female
Gm4011	0						female
Gm20414	0						female
Gm3617	4.327778	-0.2508506	0.913839	-0.2745019	0.7836989	0.8924024	female
BC051226	194.096	0.2206879	0.1378038	1.601464	0.1092743	0.3058709	female
Gm20477	0						female
Gm20409	0						female
Vmn2r-ps73	0						female
Olfr759-ps1	0.1863895	-0.2613339	3.060383	-0.08539255	0.9319493		female
Gm20544	80.15049	0.8936513	0.2167697	4.122585	3.74644e-05	0.001166758	female
2210019I11Rik	0						female
Gm4134	0.5786495	-0.8210373	1.379964	-0.5949701	0.5518635		female
Serpinb10	2.164968	0.3359984	0.7086869	0.4741141	0.6354186		female
Vmn2r-ps43	0						female
2810047C21Rik1	0.4853207	1.368771	1.524296	0.8979694	0.3692019		female
Gm5583	0						female
Gm7235	0						female
Gm7393	2.078019	1.329915	0.8366475	1.589576	0.1119304		female
4930488B22Rik	0						female
Vmn1r62	0						female
Vmn1r-ps45	0						female
Gm3211	4.795714	0.2497874	0.5779406	0.4322025	0.6655942	0.8205913	female
Vmn2r-ps53	0.05878816	0.4600035	3.060383	0.1503092	0.8805207		female
Gm18199	0						female
Ly6g6c	7.871628	-0.5704705	0.522933	-1.090906	0.2753145	0.508489	female
Vmn2r-ps85	0						female
Gm20534	0						female
Gm20429	4.069058	1.270827	1.156586	1.098774	0.2718667	0.5054338	female
Gm20449	3.787879	-0.3430069	0.6244424	-0.5493012	0.5827988	0.7642858	female
Gm20492	16.92436	0.1615184	0.2623234	0.6157225	0.5380777	0.7309652	female
Gm20427	0.247867	-0.6355826	2.749322	-0.2311779	0.8171766		female
Gm20490	0						female
Gm20486	0						female
1700010K23Rik	0						female
Gm20442	0.3010591	-1.017914	2.180042	-0.4669239	0.6405543		female
Olfr760-ps1	1.721931	-0.4876106	1.476239	-0.3303061	0.7411687		female
4931413I07Rik	2.178776	-0.7258981	0.9053522	-0.8017853	0.4226772		female
Gm20386	0						female
Gm20508	0.3204707	0.4600102	2.628907	0.1749816	0.8610941		female
Gm20450	0						female
Scnm1	396.2623	0.170943	0.1020667	1.674817	0.0939702	0.2804677	female
Vmn2r-ps81	0						female
Gm20481	0						female
Vmn1r-ps67	0						female
Vmn2r-ps42	0						female
Gm18604	0						female
Vmn2r-ps47	0						female
Olfr762-ps1	0						female
Vmn1r-ps74	0						female
Gm8412	0						female
Btnl6	0.1208578	0.8206739	3.060383	0.2681606	0.7885757		female
Gm20438	0						female
Gm18201	0						female
Vmn2r-ps66	0						female
Khdc3	3.823406	1.723051	0.6701581	2.571111	0.01013729	0.06917497	female
Gm20413	0						female
Gm3654	0.2190425	-1.241049	3.0576	-0.4058897	0.6848236		female
Gm20404	11.37451	-0.7913262	0.370244	-2.13731	0.03257279	0.148162	female
9130230N09Rik	2.891392	0.4309914	0.6516241	0.6614111	0.5083487	0.7076161	female
D130058E05Rik	3.22074	1.014944	1.284254	0.7902983	0.4293536	0.6478893	female
Vmn2r-ps71	0						female
Vmn1r-ps85	0						female
Vmn1r-ps54	0						female
Vmn1r23	0						female
Gm20663	0						female
Vmn1r31	0						female
Gm20685	0						female
Gm20615	0						female
Vmn1r-ps14	0						female
Gm20642	0						female
Gm20689	1.738018	1.43834	0.9836946	1.462181	0.1436915		female
A330044P14Rik	0.1153314	0.09933482	3.060383	0.0324583	0.9741066		female
1700120O09Rik	2.755488	-0.5955791	0.8104318	-0.7348911	0.4624058	0.6730823	female
Gm20732	4.523612	-1.517421	0.7133326	-2.127228	0.03340111	0.1506181	female
Gm20652	1.86153	0.7519137	0.7918164	0.9496061	0.3423124		female
Gm6061	0						female
Gm20621	11.63285	-0.1479012	0.4453843	-0.3320755	0.7398323	0.8654958	female
Vmn2r-ps6	0						female
Gm4014	0						female
Vmn1r-ps11	0						female
Gm20647	0						female
Vmn2r-ps126	0						female
Gm18588	17.62268	0.4221465	0.2771011	1.523438	0.1276491	0.3320838	female
Gm20684	13.6857	-0.1369843	0.3498141	-0.3915917	0.6953599	0.8393447	female
Rpl48-ps1	0						female
Gm20638	0						female
Vmn1r17	0						female
Gm20698	0						female
Gm18294	0.3204825	-0.2734142	2.150412	-0.1271451	0.8988256		female
Vmn1r-ps50	0						female
Gm19898	0.2549005	0.09934093	2.207275	0.04500613	0.9641024		female
Gm4023	0						female
Gm5889	0						female
6330562C20Rik	13.75635	-0.5782668	0.387064	-1.493982	0.1351802	0.3436081	female
Vmn2r-ps123	0						female
Gm18513	0						female
Vmn1r-ps145	1.573998	-1.893744	1.211745	-1.562823	0.1180942		female
Gm18415	0						female
Vmn2r-ps11	0						female
Gm20646	0						female
Gm20702	0.3793844	-0.1574506	2.146634	-0.07334767	0.9415295		female
Vmn1r-ps152	0						female
Lrch4	11.90583	0.7553735	0.6345757	1.19036	0.2339049	0.4662031	female
Gm20694	0.05787633	-0.2613356	3.060383	-0.0853931	0.9319489		female
Gm5139	0						female
Vmn1r-ps149	0						female
Vmn1r24	0.07155049	-0.2613356	3.060383	-0.0853931	0.9319489		female
Gm20687	0						female
Vmn1r-ps146	0.5338911	2.00881	1.685335	1.191935	0.2332866		female
Vmn1r-ps143	0						female
Gm20662	0						female
Gm20688	0.4005689	0.08741537	2.107549	0.04147727	0.9669154		female
5730480H06Rik	26.53772	-0.3787515	0.2158293	-1.754866	0.07928223	0.2546356	female
Six3os1	0.04361343	-0.2613356	3.060383	-0.0853931	0.9319489		female
Vmn1r-ps21	0						female
Gm20682	1.65562	0.09721831	0.9390108	0.1035327	0.9175402		female
Gm20659	0						female
Vmn2r-ps127	0						female
Gm20645	204.3547	0.7134957	0.5540362	1.287814	0.1978106	0.4238481	female
4930438E09Rik	1.139712	0.1832163	1.241289	0.1476016	0.8826572		female
Gm20620	0.06590782	-0.2613356	3.060383	-0.0853931	0.9319489		female
Vmn2r-ps12	0						female
Gm20629	0						female
Gm20619	0.05515114	-0.2613356	3.060383	-0.0853931	0.9319489		female
AA465934	31.22007	0.8292152	0.2393246	3.464813	0.0005306	0.008460929	female
Gm20657	0						female
Gm20708	0						female
Vmn1r-ps48	0						female
Gm20625	0						female
Gm19932	0						female
Gm20651	0						female
Vmn2r-ps133	0						female
Gm20713	0						female
Vmn1r22	0						female
Gm20700	0						female
Vmn2r-ps4	0						female
Vmn1r-ps24	1.128413	-1.137367	1.246797	-0.9122313	0.361647		female
Gm20691	0.8238724	1.887769	1.332842	1.416349	0.1566734		female
Gm20627	7.54231	-0.2718198	0.4368464	-0.6222321	0.5337893	0.7277474	female
Gm8064	0						female
Vmn2r-ps21	0						female
Gm20680	0						female
Gm4018	0						female
Gm9320	21.94419	-0.2830146	0.3257694	-0.8687574	0.3849798	0.6115055	female
Gm19553	0						female
Vmn1r-ps22	0						female
Gm20345	0						female
Vmn1r-ps9	0						female
Vmn1r-ps19	0						female
Vmn1r16	0						female
Gm8974	0.1195013	0.8206739	3.060383	0.2681606	0.7885757		female
Nrg3os	0						female
Vmn1r-ps12	0						female
Vmn2r-ps117	0						female
Vmn2r-ps119	0						female
Vmn1r-ps51	0						female
4930533I22Rik	0						female
Smim17	5.403149	-0.3930417	0.5270984	-0.7456704	0.4558665	0.6677269	female
Gm7584	0						female
Gm20711	0.1646724	-0.9721251	2.991388	-0.3249747	0.7452003		female
4930505M18Rik	0						female
Gm20660	0						female
Gm20670	0						female
Gm8473	0						female
Gm20613	0						female
Gm5871	0						female
Vmn2r-ps7	0						female
Gm20674	0						female
Gm6407	0						female
Gm20665	0						female
Higd1c	0						female
4930505G20Rik	0						female
Gm5777	0						female
Gm20633	21.41948	-0.1890476	0.2675985	-0.7064597	0.4799023	0.6861484	female
Gm20623	0						female
Gm20641	0						female
4930555M17Rik	0.08722686	-0.6220043	3.060383	-0.203244	0.8389444		female
Gm20705	2.849291	-0.2244365	0.6247627	-0.3592347	0.7194195	0.852754	female
Gm6695	0						female
Gm20699	18.24202	-0.542584	0.4091343	-1.326176	0.1847816	0.4081179	female
Gm20630	0						female
Gm18396	0						female
Rab26os	32.84985	0.2360448	0.2541298	0.9288356	0.3529743	0.5843799	female
Gm3959	0						female
Gm20611	0						female
Gm20714	0.122953	0.8206739	3.060383	0.2681606	0.7885757		female
Gm20610	0						female
Gm20671	0						female
Gm20695	0.5985711	-1.045372	1.391816	-0.7510854	0.4526013		female
Gm20632	45.62168	0.1204098	0.2285214	0.526908	0.5982575	0.7752708	female
Gm20036	9.99611	0.2740833	0.3815363	0.7183675	0.4725307	0.6809344	female
Gm20706	0						female
Gm18006	0						female
Vmn2r-ps115	0						female
Gm8040	0						female
Gm20554	35.65772	-0.778673	0.2979483	-2.61345	0.008963312	0.06360959	female
Vmn1r-ps23	0						female
Gm18367	0						female
Gm20643	0						female
Vmn2r-ps122	0						female
Gm20683	0						female
Gm20707	20.35907	0.2488368	0.3691071	0.6741587	0.5002104	0.7017379	female
Vmn1r-ps49	0						female
A730085K08Rik	5.930118	-0.3133654	0.4487044	-0.6983783	0.4849407	0.6904033	female
Gm19459	0.773546	0.401335	1.131578	0.3546683	0.7228381		female
Vmn2r-ps116	0						female
B130034C11Rik	24.32163	0.09377032	0.2497722	0.3754233	0.7073457	0.8469339	female
Vmn2r-ps118	0						female
Cyp2c53-ps	0						female
Gm20693	0.1294268	-0.6220043	3.060383	-0.203244	0.8389444		female
1700055C04Rik	0						female
4933438K21Rik	0						female
4930535L15Rik	0.9406399	0.2434571	1.548564	0.1572147	0.8750756		female
Vmn1r-ps10	0						female
Gm20703	3.176883	0.002165008	0.7156147	0.003025382	0.9975861	0.9989275	female
Gm3981	0						female
Mipep-ps	0.1847421	0.4600066	2.906762	0.1582539	0.8742567		female
Gm18953	0						female
Gm20654	0						female
Vmn2r-ps121	0						female
Gm20616	0.5505285	0.9974323	1.530217	0.6518241	0.5145147		female
Prox2os	4.259902	0.6185043	0.4656496	1.328261	0.1840918	0.4074312	female
Vmn1r38	0.7407059	-1.362796	1.77396	-0.7682223	0.4423551		female
Gm10860	1.48474	2.315864	0.988311	2.343254	0.01911636		female
Vmn1r11	0						female
Gm20636	14.74337	-0.2604835	0.2997513	-0.8689986	0.3848479	0.611349	female
Vmn2r-ps124	0						female
Gm19560	0						female
Vmn1r-ps148	0						female
Gm20614	0						female
Gm20631	0.7306308	-0.7475332	1.382332	-0.5407768	0.5886614		female
Gm5873	3.349372	1.328546	0.8328127	1.595252	0.1106559	0.3081341	female
Vmn2r-ps31	0						female
Gm20628	1.705248	-0.4345514	0.8886272	-0.4890143	0.6248316		female
Gm20617	0.05587106	-0.2613356	3.060383	-0.0853931	0.9319489		female
Eif4e3	1644.988	0.158053	0.2017954	0.7832338	0.4334898	0.6508499	female
Gm20649	0						female
Gm7171	0.05587106	-0.2613356	3.060383	-0.0853931	0.9319489		female
Gm20664	0						female
Gm8057	0						female
Vmn1r-ps15	0						female
Pou5f2	20.11057	-0.7730694	0.39668	-1.948849	0.05131349	0.197942	female
Gm9399	0						female
Gm20656	0.06071316	0.4600035	3.060383	0.1503092	0.8805207		female
Gm20655	3.538181	0.624345	0.5778139	1.08053	0.2799064	0.5126467	female
Gm20644	2.177324	-0.146507	0.7351793	-0.1992807	0.8420432		female
Rpl41	10665.06	0.3380753	0.1495402	2.260765	0.02377381	0.1208926	female
Gm20618	0.2973978	-0.2747749	2.673322	-0.1027841	0.9181343		female
Gm20712	15.54259	0.5051604	0.3294151	1.533507	0.1251509	0.3283887	female
Gm20608	0						female
Vmn1r20	0						female
Vmn2r-ps52	0						female
Gm20681	9.833647	-0.7717426	0.3460996	-2.229828	0.02575887	0.1273385	female
Gm20622	0						female
Gm18416	0						female
Gm4705	4.516791	0.1388857	0.4897114	0.2836073	0.7767113	0.8885025	female
Gm20637	0.9004717	2.455099	1.232653	1.991719	0.04640194		female
Gm8488	0.145558	0.8206739	3.060383	0.2681606	0.7885757		female
Vmn1r-ps52	0						female
Vmn1r14	0						female
Gm20719	0						female
Gm20717	2.691681	-0.03290942	0.7245108	-0.04542295	0.9637702		female
Vmn1r7	0						female
Gm20686	0.5055469	-2.399104	2.064317	-1.162178	0.245163		female
Vmn2r-ps9	0						female
Gm21970	0						female
Vmn1r-ps20	0						female
Gm18397	0						female
Vmn1r-ps142	0.04361343	-0.2613356	3.060383	-0.0853931	0.9319489		female
Gm3965	0						female
Gm20718	0						female
Vmn2r-ps125	0						female
Vmn2r-ps132	0						female
Gm19815	0						female
Gm4016	0						female
Gm20635	1.147747	0.008850498	0.9117892	0.009706737	0.9922553		female
Gm3896	0.05787633	-0.2613356	3.060383	-0.0853931	0.9319489		female
Gm20612	1.580769	1.234918	0.8683726	1.422106	0.1549954		female
Vmn2r-ps32	0						female
Gm18595	0						female
Gm20667	1.904052	-0.2748429	0.7571143	-0.3630138	0.7165946		female
Gm8053	0.05587106	-0.2613356	3.060383	-0.0853931	0.9319489		female
Vmn1r-ps8	0						female
Vmn1r-ps141	0						female
Gm20690	0.8721314	1.894281	1.462523	1.295214	0.1952463		female
Vmn1r-ps18	0						female
Gm20609	0.6595235	0.9671181	1.80296	0.5364057	0.5916782		female
Gm20709	0						female
AI606473	49.78457	-0.1757051	0.3408745	-0.515454	0.6062358	0.780293	female
Gm20692	13.59338	0.7991125	0.4791125	1.667902	0.09533522	0.2825714	female
Gm18417	0.1095212	-0.6220043	3.060383	-0.203244	0.8389444		female
Gm20672	0						female
Vmn1r-ps17	0						female
Gm20675	4.409414	0.3401703	0.6167665	0.5515382	0.5812648	0.76315	female
Gm20673	0						female
Gm19031	0						female
4921523L03Rik	0.6700288	0.9761713	1.25828	0.775798	0.4378682		female
Gm3307	0						female
Gm20716	0						female
Vmn1r39	0.8333876	-2.129695	1.762506	-1.208334	0.226919		female
Gm18594	0						female
Gm20701	2.182404	0.1952449	0.7873416	0.24798	0.8041499		female
Scarletltr	0.907834	0.5129935	1.081073	0.4745224	0.6351274		female
Gm20678	7.423441	-0.2010372	0.5244676	-0.3833167	0.7014849	0.8432877	female
Gm5496	0						female
Vmn1r36	1.246676	1.676885	1.521853	1.101871	0.2705179		female
Gm20658	2.476906	0.2468048	0.7972986	0.3095512	0.7569022		female
Gm20679	0						female
Vmn2r-ps13	0						female
Gm20650	0						female
Hist2h3c1	0						female
Gm8072	0						female
AU023070	0						female
4931403E22Rik	14.94095	-0.07219399	0.3191535	-0.2262046	0.8210423	0.910873	female
Gm18355	0						female
Vmn1r-ps151	0						female
Vmn2r-ps114	0						female
Vmn2r-ps120	0						female
Gm20648	0.476933	0.07124232	1.445132	0.04929815	0.9606817		female
Vmn1r-ps47	0						female
Vmn1r10	0						female
Gm20677	0.477624	0.1792575	1.586459	0.1129922	0.9100367		female
Vmn1r-ps147	0						female
Mettl7a2Higd1c	0						female
Gm9476	0						female
Rps12-ps23	0						female
Gm8355	33.41615	-0.05825375	0.221433	-0.2630762	0.7924919	0.8968949	female
Gm20796	0						female
Trav14n-2	0						female
Ppp2r3d	969.6536	-0.4070041	0.1305636	-3.117287	0.001825236	0.020521	female
Olfr1303	0						female
Gm9994	5.415687	1.195565	1.247332	0.9584978	0.3378118	0.5698567	female
Asmt	3.28785	-0.7335703	0.8287458	-0.8851572	0.3760719	0.6043929	female
Olfr490	0						female
Gm5627	63.13742	1.472457	0.3832173	3.842354	0.00012186	0.002892231	female
Trav9n-2	0						female
Gm9637	0						female
Gm2101	0						female
Ighd3-1	0						female
Vmn2r21	0						female
Olfr723	0						female
Gm6900	6.695276	-0.25497	0.4046913	-0.6300357	0.5286712	0.7233504	female
Gm10410	0						female
Gm7970	0						female
Ighv3-1	1.196843	0.9139112	1.272989	0.7179254	0.4728033		female
Olfr462	0						female
Gm5852	0						female
Gm16381	0						female
Gm4425	1.289697	0.3247017	0.9959923	0.3260082	0.7444181		female
Gm5039	0						female
Gm20865	0						female
Gm7083	0						female
Gm15089	0						female
Vmn1r151	0						female
Gm21645	0						female
Gm19967	2.081261	0.2170388	0.781441	0.2777417	0.7812106		female
Gm7882	0.0604289	0.4600035	3.060383	0.1503092	0.8805207		female
Igkv1-110	46.0137	1.729154	0.6702706	2.579786	0.009886164	0.06790799	female
Gm5117	0						female
Gm7954	0						female
Lrit3	0.06460959	0.4600035	3.060383	0.1503092	0.8805207		female
Olfr802	0						female
Gsdmcl2	0.4535077	0.1302524	2.175265	0.05987885	0.9522521		female
Gm20809	0						female
Gm4187	0						female
Ighd5-3	0						female
Olfr1348	0						female
Tmem181c-ps	0.4699555	0.09572105	1.440382	0.06645531	0.9470153		female
Gm21866	0						female
Olfr239	0						female
Rpl35a-ps5	1.661472	0.2280633	0.7475778	0.3050697	0.7603131		female
Gm3033	0						female
Ang-ps2	0						female
Vmn1r127	0						female
Gm2866	0						female
Gm3261	0						female
Ighv1-53	8.570277	2.374438	0.883895	2.686335	0.007224067	0.05476202	female
Gm21865	0						female
Ighv1-76	3.905247	-0.3018387	1.316065	-0.2293493	0.8185974	0.909713	female
Gm3629	0.9763607	1.050755	1.178048	0.8919463	0.3724217		female
Gm5645	0						female
Olfr893	0						female
Gm21440	0						female
Tomm20	1863.512	0.2076957	0.1005419	2.065762	0.03885097	0.1651324	female
Igkv9-129	1.171609	3.272118	1.418028	2.307513	0.02102624		female
Gm5784	6.26051	-1.163311	0.4239771	-2.743807	0.006073127	0.04865155	female
Gm3883	0.07155049	-0.2613356	3.060383	-0.0853931	0.9319489		female
Zfp853	12.83829	-0.6906137	0.4373214	-1.57919	0.1142924	0.3133999	female
Gm10678	0						female
Trav12n-3	0						female
Gm379	3.835976	-1.375138	0.7421602	-1.852886	0.06389869	0.2256388	female
Gm8660	0						female
Gm21677	0						female
Gm20760	0.06018028	0.4600035	3.060383	0.1503092	0.8805207		female
Olfr463	0						female
Rpl36-ps4	0						female
Gm5935	0						female
Gm12623	0						female
Trgj3	0						female
Gm17027	0						female
Gm20918	0						female
Hmgcs1	4458.017	0.6996179	0.2809617	2.490082	0.01277135	0.08051502	female
Amy2a3	0						female
Olfr971	0						female
Evi2b	0						female
Trav4d-3	0						female
Gm3996	0						female
Vmn1r131	0						female
Olfr46	0.06460959	0.4600035	3.060383	0.1503092	0.8805207		female
Gm3543	0						female
Gm10378	0						female
Gm21754	0						female
Gm20823	0						female
Trav3d-3	0						female
Gm28049	0.211515	-0.9967096	3.059488	-0.3257766	0.7445934		female
Ighv1-34	0.592029	1.165696	1.755231	0.6641265	0.5066093		female
Esp3	0						female
Gm3989	0						female
Gm11756	0						female
Gm21909	0.3107705	0.1358443	2.230469	0.06090392	0.9514357		female
Trav4-3	2.785911	2.832919	1.504107	1.883455	0.05963869	0.2164923	female
Gm8165	0						female
Trav4n-4	0						female
Mrgpra2a	0.2491212	-0.6360394	3.059488	-0.2078908	0.8353142		female
Vmn2r-ps19	0.8509169	0.9580355	1.074577	0.8915463	0.3726362		female
Gm8674	0						female
Gm14362	0						female
Gm12612	0						female
Gm2237	27.30643	0.1465551	0.2975604	0.4925222	0.6223502	0.7921176	female
Olfr493	0						female
Gm7365	0						female
Gm10406	5.334583	0.1354029	0.607033	0.2230569	0.8234913	0.9116613	female
Vmn1r120	0						female
Gm21704	0						female
Rnasek	7.506604	0.9422978	0.3670627	2.567131	0.0102544	0.06979177	female
Rps12-ps12	0						female
Gm20736	0						female
Gm21598	0						female
Vmn1r122	0						female
Gm9866	0						female
Gm5128	0						female
Gm12625	0						female
Igkv4-59	12.21838	1.914299	0.6970158	2.746421	0.006024945	0.0483291	female
Vmn1r119	0						female
Vmn1r94	0						female
Gm10024	0						female
Gm21890	0						female
Rps12-ps20	0						female
Trav15-1-dv6-1	1.560611	2.700037	1.76462	1.530095	0.1259932		female
Gm13160	0.532442	0.4162239	1.558482	0.26707	0.7894152		female
S100a2	0.2612763	0.09934098	2.19567	0.04524404	0.9639128		female
Gm21889	0						female
Gm3685	0						female
Gm21763	0						female
Trav7d-4	0.9966285	0.9539915	1.753236	0.5441319	0.5863507		female
Esp18	0						female
Gm8879	0						female
Gm21762	1.416374	0.3036073	1.231975	0.2464396	0.805342		female
Ighd4-1	1.340473	3.101636	1.921901	1.613838	0.1065627		female
Ighv3-3	0.499597	1.320046	1.716121	0.7692036	0.4417725		female
Gm21833	0.0604289	0.4600035	3.060383	0.1503092	0.8805207		female
Ldlrad2	0.9832096	-0.2836647	1.094192	-0.2592458	0.7954456		female
Gm6465	0.04361343	-0.2613356	3.060383	-0.0853931	0.9319489		female
Gm3176	0						female
Gm17584	0						female
Gm21660	0						female
Ighv1-36	0.319951	0.4600133	2.149268	0.2140325	0.8305217		female
Gm21118	0						female
Scgb2b7	0						female
Gm14700	0						female
Ighd2-7	0.06018028	0.4600035	3.060383	0.1503092	0.8805207		female
Ighv1-15	7.8337	2.265869	1.663173	1.362377	0.1730789	0.3938273	female
Olfr638	0.04361343	-0.2613356	3.060383	-0.0853931	0.9319489		female
Gm21626	0						female
Gm21541	0						female
Gm13298	0.1972484	0.460007	2.859571	0.1608658	0.8721991		female
Gm21728	0						female
Gm21729	0						female
Gm11105	0						female
Olfr1292-ps1	0						female
Ighv1-80	9.661768	1.342474	0.9998444	1.342683	0.1793748	0.4009722	female
Gm4767	0.5355738	0.9702883	1.762505	0.5505167	0.581965		female
Vmn1r81	0						female
Rpl23a-ps12	0						female
Olfr8	0						female
Gm20826	0						female
Gm12452	0						female
Gm1604A	0.294954	1.141021	2.698994	0.4227579	0.6724719		female
Tdpoz1	0						female
Vmn1r114	0						female
Ighv1-61	1.667822	-0.04060658	1.135375	-0.03576491	0.9714698		female
Ighv1-64	8.623122	2.022064	1.099906	1.838397	0.06600387	0.2299193	female
Gm8494	4.482864	0.2460263	0.5509183	0.4465749	0.655182	0.8138398	female
Gm21885	1.070216	-2.123808	1.146348	-1.852673	0.06392917		female
Gm15921	1.733094	0.05006708	1.050504	0.04766004	0.9619872		female
Igkv5-45	1.907459	-0.1203081	1.032758	-0.116492	0.9072626		female
Vmn2r44	0						female
Ighv9-2	1.452825	1.252747	1.412984	0.8865969	0.375296		female
1700047I17Rik2	0						female
Olfr495	0						female
Gm8922	0						female
Vmn2r47	0						female
Gm17258	0.5538455	1.599605	1.801891	0.8877369	0.3746823		female
Gm10349	0						female
9330182O14Rik	0.2313001	-1.31268	2.781565	-0.4719215	0.6369829		female
5430401F13Rik	0						female
Gm21967	49.44559	0.06416584	0.2574725	0.2492144	0.803195	0.9018061	female
Spin2-ps6	0						female
Gm11237	0						female
Igkv3-12	12.64701	1.048562	1.01332	1.034779	0.3007722	0.5334919	female
Gm16445	0						female
Olfr612	0						female
Gm3233	0						female
Rpl31-ps9	2.356931	0.8950252	0.776937	1.151992	0.2493244		female
Gm16710	2.250349	2.843095	1.374845	2.067939	0.03864575		female
Gm13698	0						female
Ighv1-23	0.1734474	0.4600052	3.060383	0.1503097	0.8805203		female
G530012D18Rik	0.2839726	1.155392	2.197849	0.5256921	0.5991022		female
Gm3264	1.052799	0.4436762	1.061043	0.4181509	0.6758368		female
Olfr1431	0						female
Ighv5-15	0.7629239	1.706722	1.767296	0.9657249	0.3341819		female
Gm21379	0						female
Gm5973	0.1319794	0.09933482	3.060383	0.0324583	0.9741066		female
Olfr1512	0						female
Gm21312	0						female
Vmn2r20	0						female
Gm10142	0						female
Gm21616	0						female
Gm8453	0						female
Gm7233	0.08094844	0.4600035	3.060383	0.1503092	0.8805207		female
Slc6a16	0.2233297	-1.334779	3.055339	-0.4368676	0.6622074		female
Gm8807	0.4220236	1.671998	2.064022	0.8100677	0.4179012		female
Gm21699	0						female
Sult2a7	0.4361343	-2.219836	3.021995	-0.7345596	0.4626077		female
Gm7995	0						female
Vmn1r-ps79	0						female
Gm21904	0						female
Ccl19-ps3	0.0604289	0.4600035	3.060383	0.1503092	0.8805207		female
Tdpoz5	0						female
Ighv2-3	2.135858	1.116779	1.43987	0.7756113	0.4379785		female
Gm20925	0						female
Gm10580	0						female
Gm21903	0						female
Gm21170	0						female
Ighv6-4	0.2535945	-1.432217	3.052624	-0.4691757	0.6389441		female
Trav6d-6	0						female
Vmn2r-ps15	0.1259606	-0.6220043	3.060383	-0.203244	0.8389444		female
Defa-ps8	0						female
Gm21739	0						female
Olfr937	0						female
Gm5445	0.1103023	-0.6220043	3.060383	-0.203244	0.8389444		female
Gm1553	0.05787633	-0.2613356	3.060383	-0.0853931	0.9319489		female
Vmn1r170	0						female
Gm6134	0						female
Rpl31-ps14	0.7266847	0.1282984	1.260247	0.1018042	0.9189121		female
Olfr452	0						female
Ighv5-16	3.849291	1.835833	1.243315	1.476562	0.139793	0.3504122	female
Gm6509	0						female
Magea3	0						female
Olfr474	0						female
Ighv1-50	5.41337	1.554631	1.098791	1.414856	0.1571106	0.3737007	female
Olfr237-ps1	0						female
Mup-ps26	0						female
Gm17267	0						female
Gm21915	0.1345308	-0.6220043	3.060383	-0.203244	0.8389444		female
Gm8926	0						female
Vmn1r25	0						female
Vmn1r130	0						female
Gm21789	0						female
Trav14-3	3.603147	1.06232	1.467989	0.7236571	0.4692763	0.6783498	female
Gm6489	0.1818317	-0.9967096	3.059488	-0.3257766	0.7445934		female
Gm20794	0						female
Calhm3	0.07155049	-0.2613356	3.060383	-0.0853931	0.9319489		female
Trav6-3	1.394198	1.717121	1.492494	1.150505	0.2499361		female
Vmn1r124	0						female
Mup-ps6	0						female
Gm21427	0						female
Gm13018	0						female
Gm21759	0						female
Gm21767	0						female
Gm4303	0						female
Gm21847	9.065703	-0.7732751	0.647009	-1.195153	0.2320271	0.4641466	female
Trav9n-4	3.162314	2.308006	1.380985	1.671275	0.09466739	0.2815607	female
Gm21539	0						female
Gm21276	0						female
Gm8910	6.897732	1.550146	0.4591955	3.375786	0.000736051	0.01077322	female
Mup-ps24	0						female
AF067063	0						female
Rps12-ps11	0						female
Gm14348	0						female
Ighv1-24	0						female
Gm5456	0.9542228	0.1887637	1.113393	0.1695392	0.8653726		female
Gm4003	0						female
Hist1h2ao	6.414664	0.1624119	0.5253195	0.3091678	0.7571939	0.8765363	female
Gm20091	0.06071316	0.4600035	3.060383	0.1503092	0.8805207		female
Gm4479	0.264243	0.09933853	2.705371	0.036719	0.9707091		female
Gm17469	0						female
Olfr969	0						female
Rpl21-ps7	0.6810473	-0.2486554	1.379042	-0.1803103	0.8569089		female
Ap3s1-ps2	3.139227	-0.2502906	0.7016641	-0.3567099	0.721309	0.854087	female
Gm8159	0						female
Gm14536	0						female
Igkv4-62	0.1203606	0.8206739	3.060383	0.2681606	0.7885757		female
Gm11320	0						female
Olfr340	0						female
Ighd5-8	0						female
Olfr951	0						female
Gm13290	0						female
Gm10922	0						female
Gm15068	0						female
Gm21726	0.05787633	-0.2613356	3.060383	-0.0853931	0.9319489		female
Gm12626	0						female
Vmn2r-ps51	0						female
Gm8034	7.319986	0.834132	0.447367	1.864536	0.0622464	0.2222021	female
Ccdc42b	1.757068	0.9694669	1.058766	0.9156571	0.3598468		female
Vmn1r112	0						female
Olfr743	0						female
Gm12424	1.912224	1.201802	0.9745354	1.233205	0.2174991		female
Astx2	0						female
Olfr470	0						female
Vmn1r28	0						female
Gm3893	0						female
Gm20909	0						female
Olfr819	0						female
Gm21798	0						female
Gm6164	0						female
Gm21736	0						female
Gm5989	0						female
Olfr644	0						female
Scgb2b20	0						female
Gm14347	0						female
Gmcl1l	0						female
Rfpl4b	0.3019466	1.178074	2.658424	0.4431476	0.6576589		female
Vmn1r61	0						female
Gm4301	0						female
Igkv4-78	0.4038517	1.059036	1.80513	0.5866812	0.5574179		female
Gm6660	0						female
Gm13144	0.0604289	0.4600035	3.060383	0.1503092	0.8805207		female
Igkv4-54	1.411115	3.180936	1.782729	1.784307	0.07437375		female
Gm13202	5.988104	-0.5588407	0.4621037	-1.209341	0.226532	0.4584559	female
Defa-ps5	0						female
Ighv9-4	0.4251079	1.058913	2.072144	0.5110228	0.6093351		female
Gm15256	0						female
Gm20831	0						female
Gm10045	2.002579	1.302107	1.253397	1.038863	0.2988686		female
Gm9125	0						female
Trav5d-3	0						female
Fabp5l2	0.3400596	-1.809588	2.634539	-0.6868707	0.4921642		female
Igkv1-117	41.97191	0.2305833	0.670736	0.3437766	0.7310143	0.8595121	female
Gm13693	0						female
Hist1h2bl	0.7226388	-1.423111	1.376636	-1.03376	0.3012482		female
Gm8701	0						female
Gm17522	0						female
Gm11942	5.570012	-0.9248929	0.4476038	-2.066321	0.03879821	0.1650829	female
Igkv14-126	8.950852	0.4515524	0.8344954	0.5411083	0.5884329	0.7680599	female
Gm21746	0						female
Olfr784	0						female
Gm8082	0						female
Gm21883	0						female
Gm2777	0						female
Olfr150	0						female
Gm21882	0						female
Igkv8-28	16.81323	0.1910855	1.324579	0.1442613	0.8852941	0.9437947	female
Gm14370	0						female
Gm14307	0						female
Gm21657	0						female
Gm21002	0						female
Gm21982	0						female
Gm3373	0.06590782	-0.2613356	3.060383	-0.0853931	0.9319489		female
Gm7905	0						female
Gm21839	0						female
Gm5435	1.333741	2.557341	1.174379	2.177612	0.02943497		female
Gm15097	0						female
Vmn1r202	0						female
Olfr904	0						female
Vmn1r123	0						female
Gm8783	17.29249	1.234744	0.2952349	4.182242	2.88648e-05	0.000968216	female
Gm21447	0						female
Gm3788	22.239	0.7509684	0.4725833	1.589071	0.1120444	0.3099514	female
Gm11807	0						female
Vmn2r124	0						female
Gm21477	0						female
Gm14365	0						female
Gm21776	0						female
Vmn2r-ps23	0.05515114	-0.2613356	3.060383	-0.0853931	0.9319489		female
Zbed6	2971.508	-0.1571637	0.09098743	-1.727313	0.0841115	0.2637918	female
Gm3987	0						female
Trav15n-1	0.143101	-0.6220043	3.060383	-0.203244	0.8389444		female
Vmn2r-ps34	0						female
Gm3968	0						female
Gm13243	1.22351	-0.4774216	0.9599083	-0.4973617	0.618934		female
Igkv10-96	30.05024	1.647888	0.8197091	2.010332	0.04439602	0.1799166	female
Gm20946	0.05515114	-0.2613356	3.060383	-0.0853931	0.9319489		female
Olfr205	0						female
Gm7950	0						female
Gm7386	0						female
Olfr478	0						female
Gm15143	0						female
Gm19965	0						female
Gm933	0.5286569	-1.944039	1.721609	-1.129199	0.258814		female
Igkv5-43	20.42463	2.114462	0.9841048	2.148615	0.03166493	0.145417	female
Gm16327	0						female
Gm9830	1.355509	0.7442728	1.054052	0.7061061	0.4801222		female
Gm21969	0.3007228	0.4600099	2.667516	0.1724488	0.8630847		female
Zfp955a	58.79287	0.1057581	0.1971236	0.5365064	0.5916086	0.7702035	female
Gm4975	0.6434555	-1.745263	1.692909	-1.030926	0.3025755		female
Gm21562	0						female
1700015G11Rik	0						female
Gm6344	0						female
9430069I07Rik	0.8949355	1.012879	1.065261	0.9508275	0.341692		female
Olfr972	0						female
Gm21560	0						female
Olfr883	0						female
Gm21028	1.574568	-0.8081201	0.9167424	-0.8815127	0.3780404		female
Gm8546	2.508809	-0.8155283	0.7076245	-1.152487	0.2491209		female
Olfr339	0.05787633	-0.2613356	3.060383	-0.0853931	0.9319489		female
Trav6-4	0.1040423	0.09933482	3.060383	0.0324583	0.9741066		female
Gm21897	0.06298032	-0.2613356	3.060383	-0.0853931	0.9319489		female
Gm11007	0						female
Igkv3-3	0.3176482	1.153731	2.14785	0.5371562	0.5911597		female
Gm21845	0						female
Vmn2r-ps8	0						female
Purb	2792.667	0.04275226	0.1155872	0.3698701	0.7114793	0.8487124	female
Gm21244	0						female
Gm11322	0						female
Gm21958	4.702603	0.9839703	0.4350803	2.261583	0.02372318	0.1207695	female
Olfr393	0						female
Igkv1-133	1.476023	-0.09178387	0.9936204	-0.09237317	0.9264016		female
Gm20836	0						female
Olfr700	0						female
Olfr792	0						female
Gm8210	1.35005	-0.6916651	1.043349	-0.6629277	0.5073768		female
Gm10582	0						female
Vmn2r-ps104	0						female
Smim18	0.6445546	-0.1643463	1.576775	-0.1042294	0.9169873		female
Vmn1r-ps73	0						female
Ighv1-69	5.315169	0.8065153	1.015866	0.7939191	0.4272426	0.6466116	female
Gm14693	0						female
Gm5294	0.1103023	-0.6220043	3.060383	-0.203244	0.8389444		female
Ighv8-6	0.9508276	0.8142011	1.313241	0.6199935	0.5352621		female
Gm21913	0						female
Ighv14-1	2.215336	2.187213	1.08765	2.010953	0.04433038		female
Gm21693	0						female
Gm9044	0						female
Gm6421	17.47195	-0.1232265	0.2715269	-0.4538279	0.6499527	0.8107113	female
Gm9048	0						female
Olfr635	0.05515114	-0.2613356	3.060383	-0.0853931	0.9319489		female
Trbv12-2	15.15164	1.870356	1.62925	1.147986	0.2509745	0.4835141	female
Gm21451	2.917781	-0.4476181	0.8701811	-0.5143965	0.6069748	0.7808111	female
Gm21744	0						female
Gm21399	6.343758	-0.5419465	0.4797106	-1.129736	0.2585874	0.4912764	female
Olfr671	0						female
Gm4216	0						female
Ighv11-1	0.0604289	0.4600035	3.060383	0.1503092	0.8805207		female
Gm20945	0						female
Olfr850	0						female
Olfr191	0						female
Astx4c	0						female
Vmn1r149	0						female
Gm8212	0						female
Gm9040	0						female
Vmn1r101	0						female
Ighv1-26	17.119	1.23724	0.770067	1.606666	0.1081277	0.3040583	female
Ighd3-2	2.658897	1.375945	1.379904	0.9971312	0.3187008		female
Vmn1r50	0						female
Gm20710	0						female
Gm20821	0						female
Rpl35a-ps7	1.08599	-0.9642034	1.261204	-0.7645102	0.4445633		female
Gm14346	0						female
Cyp2d34	0.04361343	-0.2613356	3.060383	-0.0853931	0.9319489		female
Gm16522	0						female
Ighv1-22	5.675991	2.302903	1.280981	1.797765	0.0722142	0.2419182	female
Trav13-4-dv7	2.292516	2.328163	1.133148	2.054597	0.03991792		female
Gm21870	0						female
Gm12620	0						female
Gm1815	4.587886	-0.1089403	0.4398676	-0.2476662	0.8043927	0.9028182	female
Trbd2	2.582654	2.238442	1.38765	1.613117	0.1067191		female
Gm20931	0						female
Gm15027	0						female
Gm20738	0						female
4921511M17Rik	0						female
Gm3187	0						female
Gm7736	0						female
Ms4a18	0.1217789	-0.6220043	3.060383	-0.203244	0.8389444		female
Vmn1r41	0						female
Olfr898	0						female
Vmn1r118	0						female
Gm10251	0						female
Gm15140	0						female
Tpd52-ps	0.3895728	-1.453601	2.066125	-0.7035394	0.4817197		female
Fsbp	6.803961	-0.04267809	0.4839107	-0.08819415	0.9297224	0.9667834	female
Gm10921	0						female
Gm4810	0						female
Vmn1r217	0						female
Gm5926	0						female
Vmn1r169	0						female
Vmn2r50	0						female
Trav12d-3	0						female
Gm21065	0						female
Olfr491	0						female
A630076J17Rik	0.98842	1.663547	1.144989	1.452893	0.1462534		female
Gm21769	41.20171	-0.2020241	0.2747719	-0.7352431	0.4621915	0.6729523	female
Gm4899	0.0604289	0.4600035	3.060383	0.1503092	0.8805207		female
Gm20888	0						female
Gm21768	0						female
Gm13271	0.436538	0.4701923	1.582335	0.2971508	0.7663513		female
Trav14d-3-dv8	4.769204	2.33955	1.286239	1.818909	0.06892536	0.2358271	female
Gm5167	0						female
Gm3055	0.0604289	0.4600035	3.060383	0.1503092	0.8805207		female
Gm21737	0						female
Gm4836	0						female
Cecr6	11.78918	0.489475	0.7099285	0.6894708	0.4905271	0.6945778	female
Gm10182	0.5186508	-0.7634289	1.385848	-0.5508751	0.5817193		female
Gm3252	2.864627	0.308756	0.6866543	0.4496528	0.6529608	0.8127444	female
Gm10310	0						female
Gm3468	15.98929	0.09030927	0.2966728	0.304407	0.7608178	0.8783398	female
Gm7104	0						female
Vmn1r204	0						female
Gm21972	0						female
Gm8303	0						female
Gm21650	0						female
Gm13287	0						female
Gm7102	0.5440814	0.4006435	1.231615	0.3252994	0.7449545		female
Gal3st2	13.821	1.222024	1.907178	0.6407495	0.5216854	0.718481	female
Ighv1-42	2.349999	2.026969	1.169852	1.732672	0.08315405		female
Rbmy	0						female
Gm21394	0						female
Gm21498	0						female
Rpl35a-ps6	1.579089	0.7948307	0.9178915	0.8659309	0.386528		female
Olfr441	0						female
Vmn2r25	0						female
Olfr1354	0						female
Astx4b	0						female
Gm10105	0						female
Olfr857	0.319878	1.848343	2.630738	0.7025948	0.4823083		female
Gm21721	0						female
Vmn1r121	0						female
Gm6902	0						female
Ap3m1-ps	4.242592	0.008799219	0.6285796	0.01399857	0.9888311	0.9946529	female
Gm16456	0						female
Gm5900	8.918642	-0.4116348	0.3801675	-1.082772	0.2789096	0.5118931	female
Ccl21a	1825.93	1.070177	1.220088	0.877131	0.3804155	0.6070897	female
Defa25	0						female
Ighv1-81	13.28401	0.5202281	0.693643	0.7499941	0.4532583	0.665383	female
1600014C23Rik	1.147868	0.2523023	1.260909	0.2000956	0.8414058		female
Olfr738	0.173629	-0.9967098	3.059488	-0.3257767	0.7445933		female
Gm4726	0						female
Ighv1-9	5.556002	1.56311	0.8466882	1.846146	0.06487096	0.2276648	female
Gm21953	0						female
Gm6632	0						female
Gm10476	0.1137474	-0.6220043	3.060383	-0.203244	0.8389444		female
Gm14596	0						female
Gm20923	0						female
Vmn1r158	0						female
Olfr916	0.05878816	0.4600035	3.060383	0.1503092	0.8805207		female
Gm10338	0						female
A830019P07Rik	0.6329276	-1.029661	1.252816	-0.8218773	0.4111467		female
Gm10359	2.054039	0.6673618	0.7254654	0.9199086	0.3576205		female
Gm15099	0						female
Gm16430	0						female
Gm17078	0						female
Gm5108	0						female
Olfr1462	0						female
Rnaset2b	394.1829	0.3176763	0.1188104	2.67381	0.007499503	0.05619999	female
Gm15251	0						female
Gm2825	0						female
Gm20747	0						female
1500015L24Rik	0.6155334	-1.555866	1.310275	-1.187434	0.2350564		female
Gm5416	0						female
Olfr799	0						female
Vmn1r95	0						female
Gm4073	0						female
Gm17045	0.4401585	1.731643	1.75444	0.987006	0.3236397		female
Gm20806	0						female
Gm17449	0						female
Mup-ps7	0.5778802	-2.580434	1.689685	-1.527168	0.1267191		female
Olfr954	0						female
Gm20916	0						female
Olfr1307	0						female
Gm8677	0						female
Igkv2-109	7.884575	1.493533	1.016413	1.469416	0.1417201	0.3524056	female
Vmn2r-ps129	0						female
Olfr1453	0						female
Gm4498	0						female
Trav13d-2	0						female
Gm10487	0						female
Gm10670	0						female
Gm1647	0.1810737	1.181344	3.060383	0.386012	0.6994878		female
Olfr346	0						female
Trav7-4	3.280127	3.120694	1.367855	2.281451	0.02252176	0.1172602	female
Gm8402	0						female
Igkv2-116	0.1175763	0.8206739	3.060383	0.2681606	0.7885757		female
Trgj2	0.305294	-1.715623	3.041741	-0.5640265	0.5727361		female
Rpl29-ps2	4.574892	0.8248528	0.5015239	1.644693	0.1000332	0.2900797	female
Gm21812	0						female
Gm2759	0						female
Hist1h2ap	6.206082	1.632215	0.6529253	2.499849	0.01242461	0.07920661	female
Olfr143	0						female
Trav13n-2	0						female
Gm21256	0						female
Gm8122	0						female
Gm14403	101.3746	0.2530653	0.2520031	1.004215	0.315275	0.5478132	female
Ighv1-54	5.353112	-0.7102298	1.139516	-0.6232734	0.5331049	0.7273446	female
1700040F15Rik	0						female
Gm6625	0						female
Trav10d	0.6179817	-0.1089791	2.139189	-0.05094412	0.9593701		female
Mup12	0.07782196	-0.2613356	3.060383	-0.0853931	0.9319489		female
Gm6019	0.1214263	0.8206739	3.060383	0.2681606	0.7885757		female
BC147527	37.77365	0.5915271	0.4935038	1.198627	0.2306729	0.462535	female
Igkv6-15	35.5842	1.567791	0.9798526	1.600028	0.1095924	0.3063393	female
Vmn1r2	0.173629	-0.9967098	3.059488	-0.3257767	0.7445933		female
Gm9780	0						female
Samt1	0						female
Gm21977	0						female
Olfr311	0						female
Cyp2d10	4.620976	-2.15809	1.087273	-1.984865	0.04715948	0.1872958	female
1810009J06Rik	0.0604289	0.4600035	3.060383	0.1503092	0.8805207		female
Gm20435	0						female
Olfr907	0						female
Gm21103	0.1214263	0.8206739	3.060383	0.2681606	0.7885757		female
Gm20777	0						female
Gm21973	0						female
Cphx3	0						female
Gm15308	0						female
Olfr53	0.05587106	-0.2613356	3.060383	-0.0853931	0.9319489		female
Gm21518	0						female
Olfr243	0						female
Gm3194	0						female
Gm5327	0						female
Trav3-3	8.463522	2.196052	1.242321	1.7677	0.077111	0.2514212	female
Gm21809	0						female
Gm21846	1.078115	-2.076733	1.298792	-1.598973	0.1098266		female
Gm20828	0						female
A630081J09Rik	18.51322	0.1198202	0.4321569	0.2772609	0.7815798	0.8912769	female
Gm10610	0						female
Ppp1r2-ps1	0.8118302	1.262141	1.152245	1.095375	0.2733522		female
Tmem95	4.354399	-0.1245077	0.4668374	-0.2667046	0.7896966	0.8953388	female
Olfr1487	0						female
Vmn2r-ps18	0.1095212	-0.6220043	3.060383	-0.203244	0.8389444		female
Gm9034	0.05878816	0.4600035	3.060383	0.1503092	0.8805207		female
Gm5334	0						female
Gm21962	0						female
Olfr1297	0						female
Gm3763	0						female
Gm5072	0						female
Ighv1-56	0.06018028	0.4600035	3.060383	0.1503092	0.8805207		female
Gm17521	0						female
Gm7426	0						female
Gm21900	0						female
Dlx6os2	0						female
Gm21679	0						female
Zfp131	468.6866	0.3436666	0.07667952	4.481856	7.39967e-06	0.000342464	female
Igkv9-120	29.0891	2.303439	0.8419516	2.735833	0.006222261	0.04954232	female
Gm13812	0						female
Gm14345	0						female
Trav3n-3	0						female
Olfr130	0						female
Vmn1r129	0						female
Gm11109	0						female
Gm6026	0						female
Olfr105-ps	0						female
Ott	0						female
Gm10784	0						female
Olfr55	0						female
Vmn2r101	0.05515114	-0.2613356	3.060383	-0.0853931	0.9319489		female
Gm4791	0						female
Vmn1r201	0						female
Chdc2	0.2074915	0.09933764	2.867129	0.03464708	0.9723612		female
Igkv10-95	0.4056667	1.564142	2.084045	0.7505317	0.4529346		female
Gm14476	0						female
Vmn1r155	0						female
D430019H16Rik	129.0364	-0.4061485	0.3497348	-1.161304	0.2455181	0.4780908	female
Gm21921	0						female
Gm9507	0						female
Trav9d-2	0						female
Gm8765	0						female
Gm6605	0						female
Vmn2r112	0						female
Gm5798	0.1318156	-0.6220043	3.060383	-0.203244	0.8389444		female
Gm16533	0.1157527	-0.6220043	3.060383	-0.203244	0.8389444		female
1700122O11Rik	0.06460959	0.4600035	3.060383	0.1503092	0.8805207		female
Gm3526	0						female
Igkv6-25	40.30758	3.06766	1.049107	2.924067	0.003454903	0.03269103	female
Vmn1r160	0						female
Gm2007	0						female
Vmn1r163	0						female
Gm9726	3.132097	1.40109	0.666736	2.101416	0.03560448	0.157067	female
Rbm4	48.13216	0.2637034	0.2043039	1.290741	0.1967936	0.4226257	female
Gm21773	0						female
Ighv1-84	0.5948422	2.746559	2.979901	0.9216949	0.3566877		female
Gm15093	0						female
Gm3604	16.89982	0.1823161	0.3203899	0.5690445	0.5693259	0.7540279	female
Olfr772	0.1377079	0.09933482	3.060383	0.0324583	0.9741066		female
Gm21098	0						female
Gm3944	0.4591378	1.06906	2.496796	0.4281729	0.6685253		female
Gm21286	0						female
Olfr50	0						female
Vmn2r66	0						female
Ighv5-6	5.734494	-0.1338408	0.9673948	-0.1383518	0.8899624	0.9465917	female
Gm8011	0						female
Gm3699	27.18651	0.8744812	0.2602998	3.359516	0.000780792	0.01123026	female
Ighd5-5	0						female
3110021N24Rik	4.754489	-0.645545	0.5329111	-1.211356	0.2257591	0.4576008	female
Gm21954	0.04361343	-0.2613356	3.060383	-0.0853931	0.9319489		female
Gm15101	0						female
Trav9-2	4.930614	1.42997	1.314263	1.088039	0.2765778	0.5094327	female
Gm3994	0						female
Olfr943	0						female
Gm8994	0.0604289	0.4600035	3.060383	0.1503092	0.8805207		female
Rps19-ps2	0						female
Gm14595	0						female
Scgb1b11	0						female
Gm8653	0						female
Topaz1	24.0306	-0.7322089	0.304993	-2.40074	0.01636195	0.09516793	female
Olfr1454	0						female
Rpl9-ps4	21.64262	0.08994003	0.3037412	0.2961074	0.767148	0.8832494	female
Gm21718	0						female
Fbxw25	0						female
Igkv4-73	0.929853	1.720811	1.489522	1.155277	0.247977		female
Gm17365	0.06147651	0.4600035	3.060383	0.1503092	0.8805207		female
Gm17412	0						female
Olfr798	0						female
Astx6	0						female
Igkv12-41	6.405918	1.372819	0.7460618	1.840087	0.06575549	0.2295352	female
Astx1c	0						female
Gm20838	0						female
Gm21920	0						female
Gm16434	0						female
Rps12-ps15	0						female
Gm20765	0						female
Gm5458	0						female
Gm3336	0.6566077	1.905057	1.473075	1.293251	0.1959241		female
Sirpb1b	2.673655	-0.0732538	0.7252234	-0.1010086	0.9195436		female
Gm21370	0.2733678	-0.8829403	2.703117	-0.3266379	0.7439418		female
Olfr1513	0						female
Gm21310	0						female
Gm17577	0						female
1700001J03Rik	19.19011	-0.1996441	0.3283263	-0.6080662	0.5431436	0.7347349	female
Gm12537	6.320468	0.6941336	0.5835967	1.189406	0.2342798	0.4665227	female
Gm6401	0						female
Gm11239	0						female
Gm21756	0						female
Gm20851	0						female
Gm13146	1.213119	-1.934272	1.033049	-1.872391	0.06115246		female
Gm3159	0						female
Zfp353-ps	0						female
E030018B13Rik	8.147737	0.4910304	0.539129	0.9107847	0.3624088	0.5930179	female
Slx	0						female
Vmn1r135	0						female
Gm5947	0						female
Defa20	0						female
AF067061	0.1234092	0.09933482	3.060383	0.0324583	0.9741066		female
Gm3139	0						female
Olfr782	0						female
Gm5866	0.3537155	-1.207871	1.775677	-0.6802314	0.496358		female
Igha	1091.335	-0.04996421	0.3918152	-0.1275198	0.898529	0.9501485	female
Gm8693	0						female
Gm15091	0.1208578	0.8206739	3.060383	0.2681606	0.7885757		female
Trav11d	0.0604289	0.4600035	3.060383	0.1503092	0.8805207		female
Gm7408	0						female
Vmn2r111	0						female
Olfr385	0						female
Vmn2r-ps17	0						female
Ccdc85b	1306.482	-0.4963511	0.1286685	-3.857597	0.000114507	0.002774538	female
Gm13285	0						female
Gm21171	0						female
Esp15	0						female
Edaradd	45.16357	0.3309629	0.5427148	0.6098284	0.5419755	0.7337521	female
Vmn2r-ps10	0						female
Gm17467	0						female
1700003E24Rik	0						female
Gm3633	0						female
Itpripl2	1134.313	-0.2289791	0.1431076	-1.600049	0.1095877	0.3063393	female
Ighv8-9	0						female
Ighv8-5	0.662734	0.3081669	1.392298	0.2213369	0.8248301		female
Gm21781	281.5853	0.1505511	0.1604297	0.9384242	0.3480265	0.5797161	female
Gm3348	0						female
Vmn1r198	0						female
Trav6-7-dv9	1.838144	1.375303	1.216757	1.130302	0.2583488		female
Ighv1-82	8.474812	0.7904756	1.071467	0.7377511	0.4606657	0.6718195	female
Gm5709	0						female
Ighv1-39	4.281351	0.9619154	0.8323651	1.155641	0.2478279	0.4805921	female
Gm21857	9.144899	-0.9334012	0.5668416	-1.64667	0.09962584	0.2894104	female
Gm21858	0						female
Gm12616	0						female
Rps12-ps17	0						female
Olfr781	0						female
Pou3f2	0.5334829	-1.913433	1.743354	-1.097558	0.2723974		female
Hsd3b4	0						female
Gm20873	0						female
Rps19-ps13	0						female
Gm3657	0						female
Gm21095	0						female
Olfr1281	0						female
Tubb4b-ps1	8.546326	0.8158611	0.3420442	2.38525	0.0170675	0.09767448	female
Gm4305	0						female
Wdr49	0.6541062	1.185525	2.098364	0.5649759	0.5720901		female
Vmn1r138	0						female
Gm4795	0.22261	1.181344	3.060383	0.386012	0.6994878		female
Ighv8-11	0.06018028	0.4600035	3.060383	0.1503092	0.8805207		female
Taar7b	0						female
Gm20822	0						female
Gm20069	7.891613	1.308213	1.223288	1.069423	0.2848791	0.5182242	female
Gm21638	0						female
Rhox5	1.296795	-0.2964451	1.374897	-0.2156126	0.8292898		female
Vmn1r-ps75	0						female
Gm10718	0.1203606	0.8206739	3.060383	0.2681606	0.7885757		female
Olfr1381	0						female
Olfr1472	0						female
Gm10668	0						female
Gm5725	0						female
Gm21529	0						female
Gm20939	10.50731	0.01280883	0.4249784	0.03013996	0.9759554	0.9895436	female
Olfr936	0						female
Gm3005	0.5780172	1.763367	1.494561	1.179856	0.2380576		female
Gm8305	0						female
Ighv1-59	1.958475	1.818475	1.262161	1.440763	0.1496516		female
Gm14431	0						female
Ighv1-7	5.586465	1.51089	1.02378	1.475797	0.1399985	0.3506682	female
Vmn1r91	0						female
Gm6100	0						female
Gm13810	0						female
Ighv1-52	5.244724	1.495934	1.107739	1.350439	0.1768753	0.3982626	female
Gm17404	0						female
Ighv5-9-1	4.027945	1.500172	0.9550814	1.570727	0.1162462	0.3153898	female
Olfr473	0						female
Gm9944	0.05787633	-0.2613356	3.060383	-0.0853931	0.9319489		female
Hist1h2bn	1.255368	-0.01073354	0.8501709	-0.01262516	0.9899269		female
Olfr1338	0						female
Gm6468	0						female
F930015N05Rik	0.2422817	-0.6356058	2.762893	-0.2300508	0.8180523		female
Gm10377	0						female
Gm2784	0						female
Gm14297	0						female
Scgb1b19	0						female
Gm21586	0						female
Olfr38	0.05515114	-0.2613356	3.060383	-0.0853931	0.9319489		female
Gm21661	0						female
Gm4845	0						female
Olfr497	0						female
Cypt14	0						female
Gm5478	0						female
Gm20834	0						female
Olfr681	0						female
Gm10697	0						female
Zfp799	163.7178	-0.1983564	0.09534434	-2.080421	0.03748689	0.1619465	female
Gm9257	0						female
Scgb1b3	0						female
Gm10593	0						female
Gm14357	0						female
Gm17391	0.1393372	0.8206739	3.060383	0.2681606	0.7885757		female
Gm21893	0.1556439	-0.6220043	3.060383	-0.203244	0.8389444		female
Gm21094	0						female
Gm2854	0						female
Gm16368	0						female
Gm5225	0						female
Ssty1	0						female
Ifna9	0						female
Gm20840	0						female
Vmn1r142	0						female
Gm10679	0						female
Vmn1r107	0						female
Gfy	0.2340579	-0.6360394	3.059488	-0.2078908	0.8353142		female
Rps12-ps22	0						female
Gm10067	0						female
Gm21738	0.3066021	-1.678262	2.663893	-0.6300036	0.5286923		female
Astx1b	0						female
Ighv5-9	2.708153	-1.107601	0.936864	-1.182243	0.2371093	0.4695587	female
Olfr117	0						female
Vmn1r-ps78	0						female
Gm7618	0.2622286	0.0993385	2.710302	0.03665218	0.9707623		female
Gm12613	0						female
Gm10058	0						female
Gm21119	1.635053	1.155189	1.022473	1.129799	0.2585607		female
Gm3488	0.6175814	0.6427368	1.305601	0.492292	0.6225129		female
Gm8906	0						female
Gm12407	34.69378	0.9310918	1.122379	0.8295702	0.4067818	0.6296886	female
Gm906	0						female
Olfr476	0						female
Ssty2	0						female
Plac9a	0						female
Gm21807	3.884414	0.09834643	0.5688874	0.172875	0.8627497	0.9326982	female
Gm12573	0						female
Vmn1r125	0						female
Olfr382	0						female
Gm6740	0.4376167	-0.923436	1.79607	-0.5141427	0.6071523		female
Gm10130	12.02854	0.5447369	0.351888	1.548041	0.1216125	0.3231861	female
Gm21876	0						female
Gm8024	0						female
Gm2092	0						female
Olfr957	0						female
Gm20825	0						female
Zfp870	153.7737	0.03762125	0.1041448	0.3612398	0.7179202	0.8517847	female
Gm14996	0						female
Defa-ps6	0						female
Gm17330	0						female
Gm21834	0						female
Ptma-ps1	0						female
Gm9821	74.10331	-0.04166278	0.2651041	-0.1571563	0.8751216	0.9380298	female
Gm21984	2.058805	0.4683554	0.734834	0.6373622	0.523889		female
Igkv3-5	10.58002	1.952701	0.9937949	1.964893	0.04942662	0.1932932	female
Igkv3-9	0.1695741	-0.9720749	3.059658	-0.3177071	0.7507072		female
Zscan4b	0						female
Gm428	0						female
Gm6132	0						female
Gm6838	0						female
Gm21821	0						female
Gm21905	0						female
Gm3892	0						female
Igkv3-2	15.37066	0.9787813	0.8968075	1.091406	0.2750942	0.5082875	female
Gm21783	0						female
Gm20504	0						female
Gm7398	0						female
Vmn1r165	0						female
Gm3594	0						female
Gm14325	141.7265	0.07403415	0.1606509	0.4608388	0.6449143	0.8074016	female
Gm4567	0						female
Rbm31y	0						female
Gm21860	0						female
Gm20784	0.6951992	-0.05215106	1.403872	-0.03714801	0.970367		female
Gm3012	0						female
Gm21859	0.6224731	-0.4513009	1.286479	-0.3508033	0.7257359		female
Trav6n-7	0						female
Gm9611	0						female
Olfr705	0						female
Olfr91	0.191911	0.4600052	3.060383	0.1503097	0.8805203		female
Vmn1r152	0						female
1700001F09Rik	0						female
D630033O11Rik	8.674007	0.07255935	0.3553913	0.2041675	0.8382226	0.91976	female
Gm17662	0						female
Trav6d-4	0.4073818	1.070499	1.8049	0.5931069	0.5531096		female
Gm10681	0						female
Olfr229	0						female
Gm7350	0						female
Gm16404	0						female
Ighd6-1	0.1175763	0.8206739	3.060383	0.2681606	0.7885757		female
Olfr804	0						female
Gm21092	204.7253	0.2116239	0.108101	1.95765	0.05027109	0.1953434	female
Gm18025	0.6049055	-1.087886	1.415094	-0.768773	0.4420281		female
Tmem200c	19.68721	-1.760432	0.3565352	-4.937613	7.91e-07	6.10021e-05	female
Gm8366	0						female
Gm13043	0						female
Gm15260	0						female
Gm5885	0						female
Gm14484	0						female
Trav7n-6	0.8427406	0.8001415	1.50876	0.5303306	0.5958828		female
Ighv1-12	2.888061	1.528551	1.160933	1.316658	0.1879533	0.4117898	female
Gm14328	0.7562355	-0.4020563	1.27222	-0.3160273	0.7519818		female
Astx1a	0						female
Gm20781	0						female
Gm7375	0						female
Trav6d-5	0.7057264	1.115466	1.804236	0.6182487	0.5364114		female
Rps2-ps6	9.557379	0.1029866	0.38532	0.2672756	0.7892569	0.8950624	female
Ighv5-12	1.806204	1.863297	1.249029	1.491797	0.1357524		female
Vmn1r72	0						female
Zfp748	113.5092	0.1867429	0.2099466	0.8894783	0.3737461	0.6024028	female
Gm21914	0						female
Gm15254	0						female
Gm21747	0.9035563	-0.7073988	2.113221	-0.3347491	0.7378144		female
Gm21443	0						female
Fignl2	667.7195	-0.923794	0.2172943	-4.251349	2.12487e-05	0.000753774	female
Ighv1-4	2.351371	0.6217012	1.410629	0.4407262	0.6594112		female
Ighd2-4	0.1763645	1.181344	3.060383	0.386012	0.6994878		female
Gm14475	0						female
Olfr859	0.1139393	0.09933482	3.060383	0.0324583	0.9741066		female
Gm20795	0						female
Mup-ps3	0						female
Gm8989	0.4088646	0.4485333	1.843195	0.2433455	0.8077378		female
Vmn2r-ps16	0						female
Gm21725	0						female
Entpd4	0.1318156	-0.6220043	3.060383	-0.203244	0.8389444		female
Gm21987	0						female
Gm6214	0.0604289	0.4600035	3.060383	0.1503092	0.8805207		female
Gm3015	0						female
Gm20379	0						female
Gm21965	0						female
Gm21863	0						female
Gm6604	0						female
Gm9824	16.89075	0.05202686	0.3621941	0.1436436	0.8857819	0.9440319	female
Trav15n-2	0						female
Olfr776	0						female
Olfr1480	0						female
Vmn2r22	0						female
Scgb1b21	0						female
Ighv8-8	8.609587	1.585312	0.8352564	1.897994	0.05769683	0.212314	female
Gm7951	0						female
Gm14361	0						female
A630023A22Rik	2.302242	-1.712446	0.8167043	-2.096775	0.03601346		female
Gm7391	0						female
Trav9d-3	0						female
Igkv1-122	0.7741805	0.2500744	1.415808	0.1766301	0.8597989		female
Ifna1	0						female
Rps12-ps14	0						female
Gm3147	0						female
Gm20812	0						female
Rhox3f	0						female
Gm17222	0						female
D13Ertd608e	0.2950629	-0.4280742	2.772002	-0.1544278	0.8772724		female
Gm13249	0						female
Gm8068	0						female
Ighv1-66	1.441942	3.602169	1.640916	2.195219	0.02814791		female
Gm20877	0						female
Astx5	0						female
Gm8298	4.058333	0.4569055	0.5822363	0.7847423	0.4326047	0.6505599	female
Gm15682	7.16744	0.4271982	0.4269337	1.00062	0.3170108	0.5493672	female
Olfr834	0.05878816	0.4600035	3.060383	0.1503092	0.8805207		female
Gm10243	39.50144	0.2375103	0.2460026	0.965479	0.3343049	0.5668141	female
Olfr888	0						female
Gm10375	0						female
Mup-ps13	0.04361343	-0.2613356	3.060383	-0.0853931	0.9319489		female
Gm10413	0						female
Gm15102	0						female
Gm21983	0						female
Esp4	0						female
Vmn1r148	0						female
Vmn2r-ps33	0						female
Gm4245	0						female
Gm10230	0						female
Gm10719	0						female
Ighd5-1	0						female
Gm21671	0						female
Gm7980	0						female
Gm21916	0						female
Ighv1-14	0.06590782	-0.2613356	3.060383	-0.0853931	0.9319489		female
Gm3415	0						female
Gm21681	0						female
Olfr643	0						female
Trav14d-2	0						female
Gm8383	0						female
Gm21887	4.371423	-1.36056	0.7845963	-1.734089	0.08290224	0.2617054	female
Astx3	0						female
Gm20474	0.1206092	0.8206739	3.060383	0.2681606	0.7885757		female
Ighv2-9-1	5.010204	-0.517043	1.124014	-0.4599971	0.6455183	0.8076407	female
Noc2l	876.6506	-0.07536264	0.1998047	-0.3771814	0.7060388	0.8461414	female
Taar7d	0						female
Ighv5-17	8.583454	0.9383954	0.9487603	0.9890754	0.3226263	0.5547861	female
Trav4n-3	0						female
Gm16501	0						female
Trbv12-1	12.69513	1.558637	1.131689	1.377266	0.16843	0.3888205	female
Fmo6	0.8528049	0.5058419	1.15265	0.4388513	0.6607693		female
Gm6619	0						female
Gm21760	0						female
Ighv14-2	11.3659	-0.3711666	1.150876	-0.322508	0.7470679	0.8700483	female
Olfr1287	0						female
Gm12350	34.60669	-0.4353301	0.2324232	-1.873006	0.06106754	0.2200234	female
Ighv1-55	7.448106	1.117457	0.8144996	1.371956	0.1700772	0.3904535	female
Gm15045	0						female
Ighd5-7	0						female
Gm7138	0						female
Fam177a	1.433876	0.1428408	0.9410789	0.1517841	0.8793572		female
Gm6472	120.1198	0.09267488	0.2970817	0.3119508	0.7550779	0.8755384	female
Gm6215	0						female
Gm9457	0						female
Gm21085	0						female
Gm21788	0						female
Olfr106-ps	0.5584618	0.6990829	2.131655	0.3279532	0.7429471		female
Gm12624	0						female
Gm21258	0						female
Trav5-4	3.745386	3.308098	1.518838	2.178045	0.02940268	0.1385215	female
Olfr247	0						female
Gm21188	2.022948	0.6015085	1.298505	0.4632315	0.6431985		female
Ighv5-4	9.785421	-0.306043	1.168334	-0.2619481	0.7933614	0.8974229	female
Gm6291	0						female
Vmn1r157	0						female
2010005H15Rik	0.4729539	2.393032	1.686841	1.418647	0.1560019		female
Gm15085	0						female
Gm21469	0						female
Esp24	0						female
Gm21572	0						female
Gm8331	0						female
Vmn1r89	0						female
Igkv6-23	29.25657	1.541029	0.8056518	1.912773	0.05577711	0.2082642	female
Vmn1r175	0						female
Igkv4-58	1.871427	1.452558	1.129975	1.285478	0.1986252		female
Gm20816	0						female
Gm21608	0						female
Gm8888	0						female
Olfr1433	0						female
Ighv14-3	5.220076	1.673634	0.8292142	2.018337	0.04355617	0.1776205	female
Trav13d-3	0.4321917	1.647968	2.555439	0.6448863	0.5190008		female
Trav10n	1.314208	1.420319	1.540732	0.9218469	0.3566084		female
Taar7a	0						female
Gm2004	0.5210357	1.427705	1.276683	1.118292	0.2634423		female
Gm8979	8.44709	-0.4290139	0.4564603	-0.9398714	0.3472835	0.5792072	female
Gm20854	0						female
Gm21817	7.840514	-0.5145395	0.505108	-1.018672	0.3083586	0.5407293	female
Gm21818	0						female
Plscr5	0.3851781	0.4579774	2.176389	0.2104299	0.8333321		female
Gm14479	0						female
Ighd2-8	0.0604289	0.4600035	3.060383	0.1503092	0.8805207		female
Gm15252	0						female
Vmn2r-ps130	0						female
Spin2-ps5	0						female
Gm8935	0.2521902	0.09934091	2.212322	0.04490346	0.9641843		female
Gm14482	0						female
Gm2310	0.3024132	0.460015	1.834154	0.250805	0.8019649		female
Vmn2r67	0						female
Olfr854	0						female
Trbd1	16.22566	2.347547	1.263086	1.85858	0.06308666	0.2240698	female
Vmn1r30	0						female
Gm4308	0						female
Ccl21b	0						female
Dynlt1f	95.55001	-0.1104322	0.1525823	-0.7237553	0.469216	0.6783498	female
Gm12627	0						female
Gm8281	3.755668	0.5946364	0.7358348	0.8081112	0.4190266	0.6397382	female
Igkv3-1	3.708716	4.229169	1.191506	3.549433	0.000386061	0.006651823	female
Gm10662	0						female
Gm3099	0						female
Rnaset2a	477.7437	0.3194641	0.1255371	2.544779	0.01093469	0.07303508	female
Trav12d-1	0.604008	1.727899	1.70593	1.012878	0.3111182		female
Rab11b-ps2	24.29677	-0.08918213	0.2154306	-0.4139715	0.678895	0.8295488	female
Gm6901	0						female
Gm21820	0						female
Olfr786	0						female
Rhox2d	0						female
Ighv10-3	3.023102	0.4649929	1.329787	0.3496748	0.7265828	0.8572923	female
Gm15005	0						female
Gm8221	49.66215	0.9587664	1.616406	0.5931471	0.5530827	0.7421392	female
Olfr209	0						female
Gm21378	1.311718	0.9654784	0.9136414	1.056737	0.2906318		female
Gm8871	0						female
Trav14-2	4.059882	1.961858	1.459219	1.344457	0.1788006	0.4003237	female
Gm14351	0						female
Gm2056	0						female
Gm6502	0						female
Gm1604b	0.2431948	0.8206789	2.7595	0.2974013	0.7661602		female
Gm7137	0						female
Gm21319	0						female
Gm21801	0						female
Vmn2r29	8.797139	0.445811	0.3676653	1.212546	0.2253035	0.4569307	female
Gm20926	0						female
Trav7n-4	0.9384408	1.568238	2.051815	0.7643173	0.4446782		female
Igkv11-125	0.978193	2.051019	1.512594	1.355961	0.1751116		female
Rhox2f	0						female
Gm17654	0						female
Gm4133	0						female
Igkv4-53	10.42679	2.814894	1.026067	2.743381	0.006081005	0.04869332	female
Spin2f	0						female
Trav6d-7	0						female
Vmn1r128	0						female
Gm21828	0						female
Ighv1-20	1.201676	2.87557	1.295993	2.218817	0.02649919		female
Gm16378	4.671304	-0.9833803	0.542466	-1.812796	0.06986327	0.2374415	female
Olfr741	0.1494552	0.8206739	3.060383	0.2681606	0.7885757		female
Gm21182	0.7349049	-0.02378739	1.544319	-0.01540316	0.9877105		female
Vmn1r111	0						female
Gm21891	0						female
Gm21637	0						female
Igkv14-111	15.35825	1.800332	0.7209377	2.497208	0.01251754	0.07944397	female
Vmn2r38	0						female
Olfr970	0						female
Gm20910	0						female
Gm2163	0						female
Gm20924	0						female
Sirpb1a	6.613849	0.7226182	0.5665862	1.27539	0.2021714	0.4291896	female
Nupr1l	66.27271	-0.2578319	0.2055107	-1.254591	0.2096273	0.438114	female
Gm20855	0						female
Igkv6-17	24.61321	1.795438	0.9147293	1.962807	0.04966855	0.1938081	female
Gm8246	0						female
Gm8332	0.2496998	0.8206756	3.060383	0.2681611	0.7885753		female
Gm7415	0						female
Olfr824	0						female
Gm5728	0						female
Gm21405	0						female
Olfr1290	0						female
Gm5473	0						female
Defa-ps1	0						female
Gm14374	0						female
Vmn1r-ps70	0						female
Gm3238	0						female
Gm15098	0						female
Tcstv3	0						female
Gm9117	0						female
Gm13697	0						female
Gm9002	0						female
Gm5283	0						female
Speer1-ps1	0						female
Olfr453	0						female
Tdgf1-ps1	0.0604289	0.4600035	3.060383	0.1503092	0.8805207		female
Gm21960	4.618873	-0.006247342	0.7556702	-0.008267287	0.9934037	0.9968938	female
Gm4141	0						female
Olfr965	0						female
Gm8532	0.1893056	0.4600068	2.889064	0.1592235	0.8734928		female
Gm5741	4.597009	0.06169679	0.5041203	0.1223851	0.9025941	0.9523995	female
Gm2001	0						female
Gm5451	10.62973	1.131926	0.3399698	3.329491	0.00087005	0.01207698	female
Gm17361	0						female
Gm10256	0						female
Trav14d-1	6.515989	1.847942	1.350887	1.367947	0.1713286	0.3915198	female
Olfr104-ps	0.3808193	1.427378	2.55722	0.5581758	0.5767243		female
Ighv1-43	0.1203606	0.8206739	3.060383	0.2681606	0.7885757		female
Gm21775	0						female
Trav6-6	0.06298032	-0.2613356	3.060383	-0.0853931	0.9319489		female
Ighv1-67	0.2393448	0.8206756	3.060383	0.2681611	0.7885753		female
Vmn1r77	0						female
Gm13237	0.5467111	0.7362197	1.572416	0.4682091	0.639635		female
Ighv2-4	0.4131579	2.223977	3.028477	0.7343549	0.4627325		female
Gm20917	0						female
Ppp1r2-ps6	0.6238959	-2.179846	1.969062	-1.107048	0.2682733		female
Lce1k	0						female
Gm15128	0						female
Ang-ps3	0						female
Gm9630	0						female
Gm21764	0						female
Esp38	0						female
Gm10096	0						female
Ighv1-58	0.672743	0.6431189	1.769547	0.3634371	0.7162784		female
Gm7958	0						female
Gm10717	0.06071316	0.4600035	3.060383	0.1503092	0.8805207		female
Olfr884	0						female
Gm21963	0.2938066	-1.033238	2.707906	-0.3815633	0.7027853		female
Ifna14	0						female
Ighd2-5	0						female
Gm2318	0						female
Gm20773	0						female
Olfr538	0						female
Vmn1r88	0						female
Olfr968	0						female
Gm19961	0						female
Gm7421	0						female
Gm14333	0						female
Gm5576	0.4560423	-0.4584292	1.410595	-0.32499	0.7451886		female
Gm10324	0						female
Olfr469	0.06018028	0.4600035	3.060383	0.1503092	0.8805207		female
Gm3317	0						female
Gm21844	6.5566	-0.1533335	0.4418474	-0.3470282	0.7285701	0.8581824	female
Vmn2r48	0						female
Vmn1r191	0						female
Olfr740	0						female
Gm5861	0						female
Gm6686	0						female
Gm4001	0						female
Ighv1-37	0.1611898	0.4600052	3.060383	0.1503097	0.8805203		female
Defa-ps17	0						female
Gm21822	0						female
Olfr204	0						female
Olfr487	0						female
Nim1k	96.8066	0.443693	0.2624675	1.690469	0.09093836	0.2756955	female
Vmn1r159	0						female
Vmn1r49	0						female
Gm2927	0						female
Gm11238	0						female
Zscan4e	0						female
Gm12671	0.2478087	0.820679	2.747119	0.2987417	0.7651372		female
Gm16416	0.05515114	-0.2613356	3.060383	-0.0853931	0.9319489		female
Gm21964	0.04361343	-0.2613356	3.060383	-0.0853931	0.9319489		female
Gm21708	0						female
Gm20737	0						female
Gm3977	0						female
6030469F06Rik	1.112185	1.323196	1.396251	0.9476777	0.3432936		female
Gm3183	0						female
1700036A12Rik	1.036754	-0.04661004	1.05118	-0.04434069	0.9646328		female
Olfr832	0.2406525	0.09934081	2.234608	0.04445558	0.9645413		female
Trav12-3	3.063258	0.7431376	1.450456	0.5123474	0.6084079	0.7820883	female
Gm10845	0						female
Gm13120	0						female
Vmn2r102	0						female
Vmn1r137	0						female
Gm7742	0						female
Gm6221	0						female
Gm17693	0						female
Gm21842	0						female
Gm19402	0						female
Vmn1r116	0						female
Gm3980	0						female
Cphx1	0						female
Gm5891	0						female
Mup-ps11	0						female
Gm21209	0						female
Ighv10-1	6.340385	0.8326748	1.028697	0.8094463	0.4182585	0.6391526	female
Vmn1r3	0						female
Gm4201	0						female
Gm13104	0.05787633	-0.2613356	3.060383	-0.0853931	0.9319489		female
Gm15042	0						female
Zfp97	49.03425	0.2693146	0.2350584	1.145735	0.251905	0.4845533	female
Gm17048	0.4197683	2.228349	3.028314	0.7358381	0.4618292		female
Krtap22-2	0						female
Gm21060	0						female
Gm15084	0						female
Gm16513	0						female
Olfr773	0						female
2610528A11Rik	14.19873	0.4930148	0.5690989	0.8663078	0.3863214	0.6130104	female
Vmn2r53	0						female
Gm3500	0.4896481	0.07087612	1.442255	0.04914258	0.9608057		female
Gm21596	10.13145	0.8397249	0.3474508	2.416816	0.01565691	0.09194473	female
Gm15100	0						female
Olfr134	0						female
Hist4h4	3.829588	-1.444203	0.6402234	-2.255779	0.02408446	0.1219262	female
Ifna15	0						female
Sox1	0						female
Gm20937	0						female
Ighv1-75	5.290797	0.6821248	1.375495	0.4959123	0.6199563	0.7902259	female
Gm3542	0						female
Gm17174	0						female
Olfr679	0						female
Gm5899	0						female
Gm1045	0.8246385	1.798312	1.141595	1.575263	0.1151956		female
Gm21778	0						female
Trav13n-3	0.6258347	0.909013	1.38218	0.6576659	0.5107528		female
D830030K20Rik	1.394417	0.5833905	0.8566037	0.6810507	0.4958394		female
Gm20782	0						female
Gm16427	0						female
Gm21698	0						female
Gm2075	0						female
Vmn1r40	0						female
9930004E17Rik	3.475015	0.1891033	0.5304696	0.3564828	0.721479	0.8541777	female
Syne1	1176.311	0.211019	0.1253302	1.683705	0.09223876	0.2776165	female
Trav12n-1	0						female
Gm21986	5.999996	0.4707178	0.5084196	0.925845	0.3545265	0.5860023	female
Gm13155	0.5319233	-1.912164	2.067241	-0.9249835	0.3549745		female
Gm10424	0						female
Olfr486	0						female
Olfr61	0						female
Vmn1r143	0						female
Gm8914	0						female
Vmn1r166	0						female
Ighv1-72	8.975648	2.511015	0.9971335	2.518233	0.01179452	0.0766193	female
Ighv1-62-2	0.514492	-1.886482	2.552624	-0.7390366	0.4598848		female
Gm21991	0						female
Gm10428	0.06298032	-0.2613356	3.060383	-0.0853931	0.9319489		female
Gm21850	0.1322637	0.09933482	3.060383	0.0324583	0.9741066		female
Gm4761	0.5248084	-1.904363	2.061689	-0.9236906	0.3556474		female
Gm12614	0						female
A630095N17Rik	1.758012	-1.013925	0.8579874	-1.181748	0.2373056		female
Trav4-4-dv10	3.145201	0.7525998	1.136301	0.6623246	0.5077632	0.707326	female
Gm14477	0						female
Vmn1r220	0						female
Gm9167	0						female
Gm21791	0						female
Bhmt-ps1	0.06298032	-0.2613356	3.060383	-0.0853931	0.9319489		female
Trav5d-4	0						female
Gm16505	0.4699663	-0.3814392	2.07967	-0.1834133	0.8544738		female
Ighv11-2	5.440887	1.534542	0.9447543	1.624277	0.1043168	0.2975991	female
Olfr1537	0						female
Gm21917	5.280097	-0.7684147	0.5134423	-1.496594	0.1344989	0.3425886	female
Gm21350	0						female
Gm6228	0						female
Gm21800	0						female
Gm21943	0						female
Gm14625	0						female
Trav12d-2	0						female
Krtap10-10	0						female
Rps12-ps18	0						female
Gm14527	0						female
Trav7-6	2.042015	0.6907769	1.089735	0.6338947	0.5261496		female
Gm7978	0						female
Ankrd66	2.157794	0.4682202	0.7133156	0.6563998	0.5115669		female
Dnah7a	4.169724	0.7793284	1.056421	0.7377061	0.4606931	0.6718195	female
B020004C17Rik	0						female
Vkorc1	4.946641	-0.1062613	0.6038077	-0.1759853	0.8603055	0.9312123	female
Kcnj11	55.80525	-0.7950061	0.4299195	-1.849198	0.06442927	0.2266624	female
Trav6-5	1.988451	1.599154	1.525105	1.048553	0.2943838		female
Ighv1-85	1.879728	0.2281346	1.107803	0.2059343	0.8368423		female
Olfr477	0.05787633	-0.2613356	3.060383	-0.0853931	0.9319489		female
Gm16442	0						female
BC061195	0						female
Gm13057	0						female
Gm9242	1.130829	-1.007934	1.062238	-0.9488779	0.3426827		female
Gm5472	0.1650398	0.4600052	3.060383	0.1503097	0.8805203		female
Gm21827	0						female
Gm3436	3.34097	-0.8472846	0.5254709	-1.612429	0.1068686	0.3015845	female
Vmn1r93	0						female
Olfr887	0						female
Trav5n-4	0						female
Gm4461	0.1810381	1.181344	3.060383	0.386012	0.6994878		female
Gm8055	1.386066	-0.2157914	1.023002	-0.2109394	0.8329346		female
Gm3150	2.538489	-0.6551443	0.716531	-0.914328	0.3605445		female
Gm21761	0.380414	0.08735504	2.123657	0.04113425	0.9671889		female
Trdd2	0.05787633	-0.2613356	3.060383	-0.0853931	0.9319489		female
Gm5070	0.07782196	-0.2613356	3.060383	-0.0853931	0.9319489		female
Gm20837	0						female
Gm15090	0						female
Vmn2r49	0						female
Gm3727	0						female
Cmtm4	1423.259	0.01266311	0.1910176	0.06629286	0.9471447	0.9757379	female
Gm18856	0.2402777	0.09933819	2.767489	0.03589471	0.9713663		female
Gm2799	0						female
4930555G01Rik	0						female
Ptrhd1	118.2892	0.1497731	0.1832547	0.8172947	0.41376	0.6360534	female
Gm10715	0						female
Olfr510	0						female
H1f0	3216.967	-0.1296602	0.1549053	-0.8370286	0.4025765	0.6265538	female
Gm15088	0						female
Smim22	140.1264	-0.658903	0.2497245	-2.638519	0.008326895	0.06040634	female
Gm21959	0.1787341	0.4600052	3.060383	0.1503097	0.8805203		female
Gm4904	0.05878816	0.4600035	3.060383	0.1503092	0.8805207		female
Gm2916	0						female
Olfr775	0						female
1500002C15Rik	26.11132	-0.2562736	0.303946	-0.843155	0.3991417	0.6238104	female
Gm21874	0						female
Lhx8	181.1731	-0.5730599	0.3458681	-1.656874	0.09754491	0.2858638	female
Olfr5	0						female
Olfr774	0						female
Gm16429	0						female
0610012G03Rik	1231.555	0.1419725	0.2110721	0.6726259	0.5011853	0.7019904	female
Gm13238	2.71982	-0.120898	0.9480363	-0.1275247	0.8985252	0.9501485	female
Gm5123	0						female
Gm21830	0						female
Ighd2-6	0						female
Tes3-ps	3.918235	0.6244924	0.5918819	1.055096	0.2913813	0.5246257	female
Olfr724	0						female
Dynlt1b	78.25991	-0.01677861	0.2110664	-0.07949446	0.9366393	0.97095	female
Gm21093	0						female
Gm6537	0.3403927	-1.099525	2.626569	-0.4186165	0.6754964		female
Rps16-ps3	0						female
Gm3106	0						female
4930467E23Rik	0.5794694	0.3520093	1.418961	0.2480754	0.8040761		female
Gm20914	0						female
Rpl31-ps21	0						female
Vmn2r-ps134	0						female
Gm21588	0						female
Olfr1474	0						female
Gm20901	0						female
Gm2042	0						female
Gm21142	0						female
Dcpp2	0.1180566	0.09933482	3.060383	0.0324583	0.9741066		female
Gm9312	1.244104	0.2486104	1.063571	0.2337506	0.8151786		female
Gm6176	0						female
Tcstv1	0.05878816	0.4600035	3.060383	0.1503092	0.8805207		female
Gm8266	0						female
Olfr1484	0						female
Gm2666	4.313857	-0.01013288	0.5476014	-0.01850411	0.9852367	0.9931686	female
Gm3683	0						female
Gm10302	0						female
Defa2	0						female
Gm21814	0.5105372	0.9756126	1.774524	0.5497883	0.5824646		female
Ighd6-2	0						female
Gm16451	0						female
Gm14598	0						female
Gm3681	0						female
Trgj1	0.179646	1.181344	3.060383	0.386012	0.6994878		female
Gm6432	1.710176	-0.1114424	0.7316223	-0.1523224	0.8789327		female
Astx4a	0						female
Olfr1471	0						female
Gm3898	0						female
Gm20767	0.0604289	0.4600035	3.060383	0.1503092	0.8805207		female
Ighv1-78	4.935908	-0.2909584	1.070715	-0.2717421	0.7858203	0.8934931	female
Gm21980	0						female
Trav13d-4	0.2883075	0.4600097	2.693534	0.170783	0.8643944		female
Gm21976	0.648489	-1.714892	1.548415	-1.107515	0.2680715		female
Gm21241	0						female
Gm13871	0						female
Igkv1-135	30.23268	1.331814	1.054499	1.262983	0.2065952	0.434911	female
Gm13694	0						female
Gm15086	0						female
Defa-ps10	0						female
Gm6408	0						female
Esp16	0						female
Gm21758	0						female
Gm10666	0						female
Samd11	5.72733	-0.1318663	0.7207394	-0.1829598	0.8548296	0.9278818	female
Gm8178	0.133027	0.09933482	3.060383	0.0324583	0.9741066		female
Ighv8-4	0.06071316	0.4600035	3.060383	0.1503092	0.8805207		female
Olfr889	0						female
Gm5814	4.762782	-0.01150077	0.4758232	-0.02417026	0.9807168	0.991095	female
Rps12-ps21	0						female
Gm12621	0						female
Olfr1463	0.04361343	-0.2613356	3.060383	-0.0853931	0.9319489		female
Gm13240	0.1024016	0.09933482	3.060383	0.0324583	0.9741066		female
Olfr1328	0						female
Gm21992	19.08993	0.1888472	0.2625758	0.7192101	0.4720115	0.6805392	female
Gm8138	0						female
Vmn2r31	0						female
Gm6664	0						female
Gm7094	0.6620148	-1.18604	1.57076	-0.7550739	0.4502047		female
Gm14590	0						female
Gm21732	0						female
Gm19668	0						female
Gm11168	0						female
Vmn1r100	0						female
Gm590	3.902036	0.2091235	1.299007	0.1609873	0.8721034	0.9364836	female
Ighd5-2	0						female
Trav17	2.524779	0.7265787	1.441805	0.5039368	0.6143058		female
Vmn2r35	0						female
Gm6098	0						female
Gm21811	92.49284	-0.1912415	0.1739779	-1.099229	0.2716683	0.5052257	female
Gm9825	13.53302	-0.03481772	0.2995381	-0.1162381	0.9074639	0.9555264	female
4930474N05Rik	0						female
Ighv6-5	0.07782196	-0.2613356	3.060383	-0.0853931	0.9319489		female
Gm8723	0						female
Olfr890	0						female
Ighv1-19	3.902561	-0.1103157	1.22487	-0.09006318	0.928237	0.9662947	female
Gm3616	0						female
Gm3984	0						female
Trav7-2	5.232909	2.708425	1.026204	2.639266	0.008308566	0.0603692	female
Ighd5-6	0.06018028	0.4600035	3.060383	0.1503092	0.8805207		female
Gm10100	0						female
Igkv12-44	15.59887	1.276063	1.083293	1.177948	0.2388172	0.471267	female
Olfr885	0						female
Gm21364	0						female
Olfr895	0						female
Vmn2r-ps131	0						female
Gm4944	140.6029	0.2259705	0.1182151	1.911519	0.05593789	0.208493	female
Gm9049	0						female
Olfr1437	0						female
Rps12-ps16	0						female
Gm20899	0.5630794	1.020875	1.55743	0.655487	0.5121543		female
Gm4897	0						female
Vmn2r-ps20	0.6739757	0.8570947	1.392921	0.6153219	0.5383421		female
Taar8a	0						female
Gm21907	0						female
Dcpp1	0						female
Gm8104	0						female
Gm5808	0						female
Gm4076	0.05587106	-0.2613356	3.060383	-0.0853931	0.9319489		female
Gm2877	0						female
Ighv1-77	0.7885362	1.065595	1.786293	0.5965398	0.5508147		female
Gm8320	0						female
Gm14675	0						female
Gm10147	0						female
Moap1	0.2423408	-0.6360394	3.059488	-0.2078908	0.8353142		female
Ighv9-3	20.32942	1.236974	0.7545409	1.639373	0.1011356	0.2921712	female
Igkv14-130	0.7688737	1.510211	2.03902	0.7406553	0.4589025		female
Gm21750	0.1298788	0.09933482	3.060383	0.0324583	0.9741066		female
Ighv2-2	10.04778	-0.08276126	1.061064	-0.07799834	0.9378294	0.9716878	female
Olfr488	0						female
Ighv1-83	0.1214263	0.8206739	3.060383	0.2681606	0.7885757		female
Scgb2b19	0						female
Gm16405	0						female
Gm9603	0						female
Cdkn2d	361.867	0.2847741	0.1784557	1.595769	0.1105404	0.3080002	female
Gm5561	4.408042	-0.02981347	0.461523	-0.06459802	0.9484941	0.9763179	female
Gm12453	0						female
Olfr92	0						female
Trav9d-1	1.450491	1.200768	1.76314	0.6810396	0.4958464		female
Gm3250	0						female
Gm12615	0						female
Gm13696	0						female
Olfr1466	0						female
Gm5426	0						female
Olfr706	0						female
Gm10409	0						female
Igkv10-94	8.83835	0.8703262	0.8078264	1.077368	0.281316	0.5141194	female
Gm10031	0						female
Olfr787	0						female
Ighv2-5	1.497767	1.46786	1.358288	1.080669	0.2798443		female
Ighv1-5	3.376115	1.224606	0.954328	1.283213	0.1994176	0.4259366	female
Trav4d-4	0						female
Gm21772	0						female
Gm7903	0						female
Gm4175	0						female
Igkv14-100	4.372657	1.524151	1.358094	1.122272	0.2617469	0.4946243	female
Olfr628	0						female
Gm6919	0.8800066	-0.3598264	1.143523	-0.3146649	0.7530161		female
Gm21894	0						female
Gm10721	0						female
Gm3376	0						female
Gm13137	0						female
Gm14355	0						female
Gm2663	0.2887911	-0.2517721	2.193863	-0.114762	0.9086338		female
Gm6370	0						female
G430049J08Rik	0						female
Gm3993	0						female
Gm11758	0						female
Trav12n-2	0						female
Gm21633	0						female
Gm21852	0						female
Krtap16-3	0						female
Gm5792	0						female
1190003K10Rik	0						female
Gm21853	0						female
Gm7438	0						female
Trav9n-3	0						female
Gm4617	62.8116	0.003974539	0.2372019	0.01675593	0.9866313	0.9938733	female
Gm21871	0						female
Smlr1	0.3449051	0.1376152	2.650727	0.05191604	0.9585956		female
Prickle4	3.103444	0.7198249	0.6243265	1.152962	0.2489259	0.481594	female
Trav10	1.870248	2.015047	1.190913	1.692019	0.0906423		female
Gm10097	0.06590782	-0.2613356	3.060383	-0.0853931	0.9319489		female
Olfr1282	0						female
Olfr944	0						female
Gm7258	0						female
Olfr1306	0						female
Ighd2-3	0.1810381	1.181344	3.060383	0.386012	0.6994878		female
Amy2a2	0						female
1700009J07Rik	1.285876	0.2637548	1.203703	0.2191194	0.826557		female
Gm2956	0.4497575	1.330009	1.750936	0.7595988	0.4474945		female
Oog1	0						female
Ighv1-71	0.7024335	2.078346	1.781758	1.166458	0.2434294		female
Gm9529	0.2887788	0.460013	2.194909	0.2095818	0.8339941		female
Gm17121	0						female
Igkv1-132	0.1208578	0.8206739	3.060383	0.2681606	0.7885757		female
Gm13289	0						female
Olfr611	0						female
Gm14992	0						female
Gm13272	0						female
Gm15801	4.28828	1.517508	0.6734961	2.25318	0.02424777	0.1223836	female
Vmn2r54	0						female
Igkv8-19	11.93761	1.433349	1.033812	1.38647	0.1656034	0.3844468	female
Gm10591	0.06018028	0.4600035	3.060383	0.1503092	0.8805207		female
Gm21886	0.07782196	-0.2613356	3.060383	-0.0853931	0.9319489		female
Trav6d-3	0.2379369	1.504079	3.057999	0.4918507	0.6228249		female
Gm8720	0						female
Gm4980	112.1015	-0.1679622	0.2639388	-0.636368	0.5245366	0.7205529	female
7530416G11Rik	0.297457	0.4600097	2.697969	0.1705022	0.8646152		female
Trav15d-2-dv6d-2	0						female
Gm21786	0						female
Gm6882	0						female
Gm2871	0						female
Trav11	0.0604289	0.4600035	3.060383	0.1503092	0.8805207		female
Gm5559	5.489233	1.355101	0.5097927	2.658142	0.007857289	0.05789565	female
Gm9286	0						female
Gm2035	0						female
Gm5169	0						female
Gm5849	0						female
Gm8112	0						female
Gm21861	0						female
Gm3383	1.013345	-0.4035187	1.403445	-0.2875201	0.7737141		female
Vmn2r26	0.3397851	0.1095875	2.661061	0.0411819	0.9671509		female
Igkv9-124	8.190032	1.269072	0.6929346	1.831445	0.06703415	0.2320052	female
Ighv2-9	3.585131	1.299293	1.049886	1.237556	0.2158806	0.4458573	female
Gm4312	0						female
Gm904	0						female
Magea1	0						female
Spin2e	0						female
Gm6223	2.554749	-0.2953088	0.6535264	-0.4518698	0.6513628		female
Ighv1-31	0.7879485	-1.554311	2.142683	-0.7254041	0.4682042		female
Gm20896	0						female
Mup-ps9	0						female
Trav15d-1-dv6d-1	0.5864013	2.260696	2.042201	1.10699	0.2682984		female
Mup-ps29	0						female
1700065D16Rik	0.7267859	-0.9471813	1.418632	-0.6676723	0.5043428		female
Trav12-2	3.589072	1.204548	1.314752	0.9161789	0.3595731	0.5904311	female
Gm21412	0						female
Vmn2r39	0						female
Gm15069	0						female
Gm6755	0.2919445	1.139896	2.705568	0.421315	0.6735251		female
Vmn1r103	0						female
Gm3409	0						female
Gm20852	0						female
Gm3665	0						female
Ighv2-6	2.334908	1.197907	1.518267	0.7889962	0.4301142		female
Ighv1-63	1.464954	1.198349	1.787816	0.6702865	0.5026752		female
Mup15	8.393726	-2.030726	0.5487365	-3.700731	0.00021498	0.004425723	female
Trav9-4	6.524343	1.599924	1.170071	1.367374	0.1715081	0.3916727	female
Olfr498	0						female
Rps19-ps1	0						female
Ifna5	0						female
Gm3642	0						female
Gm20830	0						female
AA474331	202.4314	-0.0846239	0.1078852	-0.7843885	0.4328122	0.6505599	female
Mup17	2.950941	-0.8041413	0.7498094	-1.072461	0.283513	0.5166369	female
Olfr1296-ps1	0						female
Vmn2r33	0						female
Olfr196	0						female
Zfp960	32.66882	-0.20813	0.2740899	-0.7593494	0.4476436	0.6609962	female
Esp23	0						female
Gm21780	0						female
Rps19-ps4	1.674997	0.5921677	0.8983484	0.6591737	0.5097842		female
Gm11236	0						female
Gm9285	0						female
Gm5301	0						female
Olfr1286	0						female
Olfr1329	0						female
Gm21854	0						female
Vmn2r-ps44	0						female
Olfr1475	0						female
Gm7352	0						female
Gm21599	0						female
Gm15454	3.382226	0.3249969	0.6374018	0.5098777	0.6101372	0.7829267	female
Olfr699	0						female
Igkv3-4	14.83409	1.644246	1.368987	1.201068	0.2297248	0.4617248	female
Gm5755	0						female
Vmn2r98	0						female
Zfp781	1.184127	0.754705	1.019988	0.7399153	0.4593514		female
Mrgpra2b	0.163974	0.4600052	3.060383	0.1503097	0.8805203		female
Hmgb1-ps9	0.6911367	1.346774	1.289632	1.044309	0.2963426		female
Gm1989	0						female
Gm5558	0.572048	0.3826068	1.437336	0.2661917	0.7900916		female
Psmb9	1093.598	0.2597704	0.2926692	0.8875904	0.3747611	0.6031878	female
Gm13695	0						female
Gm8897	0						female
Gm15257	0						female
Gm21836	0						female
Vmn1r79	0						female
Gm17535	0						female
Vmn1r117	0						female
Gm21743	64.36059	0.1881801	0.1460321	1.288621	0.1975299	0.4235457	female
Vmn1r-ps76	0						female
Gm6367	0						female
Vmn2r32	0						female
Gm4307	0						female
Gm12622	0.08094844	0.4600035	3.060383	0.1503092	0.8805207		female
Trav7d-3	0.6483159	1.902464	1.76881	1.075562	0.2821232		female
Olfr823	0						female
Trdd1	0.06071316	0.4600035	3.060383	0.1503092	0.8805207		female
Gm11757	0						female
Gm21971	4.854327	-0.0566391	0.599962	-0.09440448	0.9247879	0.9650387	female
Fam181a	0						female
Gm20746	1.07222	-0.7358213	1.204115	-0.6110889	0.5411407		female
Olfr251	0						female
Gm4177	0						female
Gm5726	0						female
Rps12-ps13	0						female
Gm21985	0.05787633	-0.2613356	3.060383	-0.0853931	0.9319489		female
Ighv1-62-3	0.0604289	0.4600035	3.060383	0.1503092	0.8805207		female
Erdr1	321.8154	-1.112805	0.9838576	-1.131063	0.2580287	0.4910661	female
Gm21117	0						female
Amy2a4	0						female
Olfr675	0						female
Gm5796	0.9458365	-0.2175879	1.123743	-0.1936278	0.8464673		female
Gm21723	0						female
Tmem181b-ps	352.3268	0.03675052	0.2297443	0.1599627	0.8729104	0.9369799	female
Rhox2e	0.143101	-0.6220043	3.060383	-0.203244	0.8389444		female
Gm10257	4.472349	0.2276681	0.4330512	0.5257302	0.5990757	0.7759114	female
Gm9045	0						female
Gm21956	0.05587106	-0.2613356	3.060383	-0.0853931	0.9319489		female
Gm3002	0.4247911	-0.335256	2.597399	-0.1290737	0.8972993		female
Olfr905	0						female
Zfp433	22.44855	0.1967845	0.2895248	0.6796812	0.4967063	0.6991164	female
1700021P04Rik	0						female
Gm3998	0						female
Gm6309	0						female
Gm4725	0						female
Gm15433	14.19714	-0.2031765	0.4042955	-0.5025446	0.6152845	0.7864646	female
Gm6803	0						female
Ighv9-1	3.073001	1.551998	1.119002	1.386949	0.1654575	0.3842952	female
Olfr312	0						female
Hist1h2bm	0.1189684	0.8206739	3.060383	0.2681606	0.7885757		female
Gm10481	3.635746	0.6186858	0.5011104	1.23463	0.2169683	0.4472708	female
Vmn1r126	0						female
Gm2617	0						female
Srsy	0						female
Gm21425	0						female
Olfr344	0						female
Ighv2-7	0						female
Trav12-1	2.218928	2.310681	1.484444	1.556597	0.1195662		female
Ccl27b	0						female
Trav14n-1	0						female
Gm3618	0						female
Rps12-ps6	0						female
Igkv4-55	8.527298	1.663439	1.061442	1.56715	0.1170796	0.3168983	female
Gm15127	0						female
Gm12651	0						female
Gm3460	0.06018028	0.4600035	3.060383	0.1503092	0.8805207		female
Olfr136	0						female
Gm10736	274.1114	0.6229971	0.1522598	4.09167	4.28277e-05	0.001296247	female
Igkv6-14	5.674551	2.064978	1.22727	1.682579	0.09245665	0.2780831	female
Gm8890	0.05515114	-0.2613356	3.060383	-0.0853931	0.9319489		female
Tmem151b	30.1632	-0.4857534	0.5358749	-0.906468	0.3646882	0.5948443	female
Gm21748	0.2038141	-0.2613339	3.060383	-0.08539255	0.9319493		female
Cyp2d12	0						female
Olfr1298	0						female
Ifnz	0.8182271	-0.2839478	1.232488	-0.2303859	0.8177919		female
Gm10778	9.502494	-0.1442863	0.4310455	-0.3347357	0.7378245	0.8640723	female
Gm7732	0.6909637	0.3373014	1.18808	0.2839046	0.7764835		female
Olfr805	0						female
Vmn1r176	0						female
Tdpoz2	0						female
Vmn2r68	0						female
Gm13301	2.87443	0.0745317	0.9048338	0.08237059	0.934352	0.9697337	female
Gm21978	0						female
Gm10057	0						female
Gm6676	0						female
Gm21816	0.3174026	0.46001	2.658699	0.1730207	0.8626352		female
Gm10665	0						female
Scgb2a2	0						female
Gm10312	0						female
Gm21815	0						female
Trav5n-3	0						female
Gm21655	0						female
Gm4858	0						female
Gm20874	0						female
AI848285	44.38328	-0.6557056	0.4621633	-1.418775	0.1559647	0.3722428	female
Ighd5-4	0						female
Gm21797	0						female
Gm20594	0						female
Gm20797	0						female
Mup-ps8	0						female
Astx4d	0						female
Gm20867	0						female
Gm8346	0						female
Trav9-1	3.22156	1.871269	1.221911	1.531428	0.1256637	0.3292144	female
Gm3029	0						female
Gm20843	0						female
Vmn1r104	0						female
Gm3591	0.6671055	0.9611741	1.35612	0.7087679	0.4784685		female
Gm8324	0						female
Gm6113	0						female
Trav7-3	2.187784	1.715859	1.52045	1.12852	0.2591003		female
Zfp955b	55.84894	0.01206628	0.1664023	0.07251273	0.9421939	0.9732862	female
Gm2165	0						female
Gm9046	0						female
Gm2964	0						female
Zfp850	40.27977	0.3648847	0.330418	1.104312	0.2694577	0.5029724	female
2500002B13Rik	45.18067	0.6467261	0.2578283	2.508359	0.01212932	0.07807611	female
Gm16863	0.8250934	-0.1652605	1.249981	-0.1322104	0.8948179		female
Gm26775	0.5365836	1.12191	1.793762	0.6254511	0.531675		female
Rps19-ps8	1.254343	-2.386823	1.396322	-1.709365	0.08738345		female
Gm26822	0						female
Gm17308	2.632998	0.7320858	0.7949596	0.9209094	0.3570977		female
A730071L15Rik	0.8512859	-0.2883889	1.133852	-0.2543444	0.7992295		female
Gm26824	4.706953	0.2453448	0.577796	0.4246218	0.6711124	0.8244477	female
Gm26823	26.39703	0.07539447	0.2733193	0.2758476	0.7826651	0.8917914	female
Gm3466	0						female
A330023F24Rik	166.4941	-0.21247	0.1615157	-1.315476	0.1883501	0.4123133	female
Gm26657	0						female
Gm26656	17.84448	0.3096615	0.304574	1.016703	0.3092945	0.5417352	female
5033403F01Rik	8.430717	-0.4219018	0.40812	-1.033769	0.3012441	0.5338065	female
Gm26658	0						female
1700113A16Rik	28.42361	0.03537852	0.2270979	0.1557853	0.8762022	0.9386672	female
Gm3510	0.1618969	0.8206739	3.060383	0.2681606	0.7885757		female
Gm10825	0.5669269	-0.9691636	1.606628	-0.6032285	0.5463567		female
9530052E02Rik	15.32174	0.9956944	0.5398941	1.84424	0.06514815	0.2282311	female
Gm8321	0						female
Gm4755	3.132494	-1.034133	0.6509838	-1.588569	0.1121578	0.3100166	female
Gm26720	0						female
Rps19-ps6	118.0914	-0.1670565	0.2610917	-0.6398383	0.5222777	0.7190119	female
Gm26721	0.5390264	-0.7988204	1.283735	-0.6222629	0.533769		female
Gm26722	4.392953	0.7421761	0.5695749	1.303035	0.1925627	0.4175847	female
Gm26546	8.582614	-0.7189309	0.4190191	-1.715747	0.08620827	0.2671485	female
Gm10474	6.225026	0.3329301	0.5630863	0.5912595	0.5543465	0.743017	female
Gm26723	0						female
Gm4221	4.340973	1.156143	0.5475194	2.111603	0.03472055	0.1544347	female
Gm26897	0						female
Gm9530	10.91607	-0.03804516	0.2804746	-0.1356457	0.8921014	0.9470127	female
Gm26572	49.09216	-0.07326315	0.2208569	-0.3317223	0.7400989	0.8655263	female
Gm26571	0						female
Gdap10	86.0897	0.1994978	0.2000914	0.9970337	0.3187481	0.5506033	female
Gm26570	0						female
Snhg18	185.9095	0.2634821	0.1432594	1.839196	0.06588632	0.2296851	female
E230013L22Rik	15.51514	-0.3098419	0.3302662	-0.9381581	0.3481632	0.57977	female
Gm26573	0.8155369	-2.096017	1.745162	-1.201045	0.2297338		female
4930509G22Rik	12.22273	0.05649084	0.3251169	0.1737555	0.8620577	0.9323185	female
A230028O05Rik	5.274025	-0.4310784	0.5597118	-0.7701793	0.4411935	0.6562783	female
Gm26622	2.80222	-0.4840751	0.7175235	-0.6746471	0.4999	0.701541	female
B230364G03Rik	0						female
Gm6345	18.45682	-0.4589569	0.3599724	-1.274978	0.2023171	0.429366	female
3300005D01Rik	17.57204	1.094993	0.826246	1.325263	0.185084	0.4083587	female
Gm18336	26.37659	-0.1993237	0.4691859	-0.424829	0.6709614	0.8244346	female
Gm26621	15.91748	0.5415609	0.352879	1.534693	0.1248593	0.3278118	female
Gm26620	0.6722816	0.8663211	1.282824	0.6753232	0.4994704		female
4930535I16Rik	0.7740392	-1.521151	1.502333	-1.012526	0.3112867		female
2210017G18Rik	7.368016	-1.190065	0.6116868	-1.945546	0.05170925	0.1987164	female
4930556M19Rik	30.19922	0.01790765	0.2407352	0.07438736	0.9407022	0.9727721	female
Gm26883	1.117558	-0.8377089	1.065707	-0.786059	0.4318329		female
Gm5974	0						female
Gm26881	42.50941	0.4071922	0.2274229	1.790462	0.0733796	0.2443083	female
Gm16386	5.288722	0.6799456	0.4326516	1.571578	0.1160485	0.315205	female
Gm26882	0						female
Gm10827	2.433466	1.072646	0.8740513	1.227212	0.219743		female
Gm26851	0.188941	-0.9967098	3.059488	-0.3257767	0.7445933		female
Gm26880	46.03584	0.6432635	0.4163077	1.545164	0.1223067	0.3241827	female
Gm26526	30.72956	-0.1269474	0.2078728	-0.6106972	0.5414	0.7333531	female
Gm16845	53.24649	-0.4592413	0.219559	-2.091653	0.03646957	0.159193	female
Redrum	0.133027	0.09933482	3.060383	0.0324583	0.9741066		female
2010015M23Rik	20.42381	-0.08187873	0.2742051	-0.2986039	0.7652423	0.8818883	female
Gm26523	0.7619795	0.1090712	1.164692	0.09364807	0.9253887		female
4930509E16Rik	1.656779	-0.05030265	1.03339	-0.04867729	0.9611765		female
Gm26525	0						female
A930029G22Rik	11.00656	-0.150232	0.3317514	-0.452845	0.6506604	0.8109707	female
Gm26790	10.31517	-0.7491593	0.3719846	-2.013953	0.04401452	0.1787271	female
Gm26789	34.11673	-0.36014	0.3760923	-0.9575842	0.3382725	0.5701358	female
Gm26788	7.996698	-0.5522994	0.432192	-1.277903	0.2012837	0.4284162	female
Gm26787	1.217244	0.03760113	1.097183	0.03427061	0.9726614		female
2810029C07Rik	16.64621	-0.3958222	0.2968055	-1.333608	0.1823324	0.4054023	female
Gm26792	36.54081	0.1392666	0.1949783	0.7142669	0.4750621	0.6826329	female
Gm26791	0						female
Gm26793	0.1619187	-0.2613337	3.004925	-0.08696844	0.9306966		female
Gm17435	14.47249	-0.1974166	0.3263161	-0.604986	0.5451883	0.7361391	female
1700054K02Rik	0						female
Gm2670	3.66213	-0.9572008	0.5778346	-1.656531	0.09761439	0.2858891	female
D930007P13Rik	7.334189	-0.3213685	0.4091649	-0.7854253	0.4322042	0.650459	female
4731419I09Rik	2.18407	-0.155341	0.7664672	-0.2026715	0.8393918		female
4930598A11Rik	0.4100944	-0.6131431	1.784732	-0.343549	0.7311855		female
9530082P21Rik	709.831	-0.1596833	0.1331155	-1.199584	0.2303008	0.4621944	female
4930432B10Rik	5.683859	-0.09865405	0.4351396	-0.2267182	0.8206429	0.9107183	female
Gm26860	2.934754	-0.4973837	0.6295588	-0.7900512	0.4294979	0.6479864	female
Gm26861	0.04361343	-0.2613356	3.060383	-0.0853931	0.9319489		female
Gm26709	0						female
Gm4651	3.28284	-0.5400449	0.5132172	-1.052273	0.2926741	0.5256804	female
Gm16531	0						female
Gm26710	13.59661	-0.2297372	0.3655084	-0.6285415	0.5296493	0.7240904	female
Gm26706	0.5699423	-0.2203774	1.443925	-0.1526239	0.8786949		female
Gm26705	3.613043	1.121336	0.6776065	1.654849	0.09795517	0.2863999	female
Gm26708	6.975398	0.7824145	0.7226213	1.082745	0.2789217	0.5118931	female
Gm26707	2.017138	-0.9220209	0.920901	-1.001216	0.3167223		female
Gm26872	0						female
Gm26663	3.283402	-0.6667066	0.702796	-0.9486488	0.3427993	0.5743123	female
Gm26613	47.88871	0.7825972	0.2034719	3.846217	0.000119956	0.002862803	female
4933433G15Rik	23.42402	0.103448	0.3064013	0.3376227	0.7356475	0.8626157	female
BC001981	1.270585	0.1886575	1.284933	0.1468227	0.8832719		female
AI854517	0.1764802	0.4600063	2.940334	0.156447	0.8756807		female
Gm26557	0						female
Gm26558	1.417366	-1.134311	0.8813581	-1.287003	0.1980931		female
Gm26786	15.72254	0.4112524	0.2730558	1.506111	0.1320387	0.338816	female
Gm26559	8.658621	-0.26553	0.3733303	-0.7112468	0.4769313	0.6840406	female
Ptgs2os	1.393177	1.832646	1.075184	1.704496	0.08828852		female
Gm26560	0						female
Gm26693	0.2801007	-0.6354543	2.677766	-0.2373076	0.8124182		female
Gm26820	0						female
4930539J05Rik	29.65674	-0.06315433	0.2127903	-0.2967914	0.7666258	0.8827694	female
Gm26819	70.51885	-0.1160282	0.2275731	-0.5098501	0.6101565	0.7829267	female
Gm26692	2.369531	-0.1990376	0.6932987	-0.2870877	0.7740451		female
1110036E04Rik	0.3552744	0.7987529	1.594474	0.5009506	0.6164059		female
Gm26818	0						female
Gm26821	0						female
Pvt1	81.13228	-0.1263728	0.2178285	-0.5801482	0.5618147	0.7490726	female
2610316D01Rik	0.9359279	-0.1219007	1.603359	-0.07602831	0.9393966		female
Pafah1b1-ps1	0.08094844	0.4600035	3.060383	0.1503092	0.8805207		female
Gm17491	163.9789	-0.006547436	0.2333762	-0.02805529	0.9776181	0.9903799	female
Gm10556	0.7738379	-2.027677	1.494448	-1.356807	0.1748425		female
4933433F19Rik	0						female
Gm26641	5.341657	-0.7882865	0.4664982	-1.689795	0.09106713	0.2759929	female
1110020A21Rik	16.76861	-0.5668585	0.3853339	-1.471084	0.1412685	0.3519311	female
1600020E01Rik	227.5872	-0.1253423	0.2020658	-0.6203043	0.5350574	0.7286741	female
6530411M01Rik	0.1157527	-0.6220043	3.060383	-0.203244	0.8389444		female
Gm9918	2.696	-1.107454	0.7784156	-1.422702	0.1548225		female
Gm26836	27.20066	-0.568884	0.3096841	-1.836982	0.06621259	0.2300875	female
Snhg7	225.1963	-0.2213573	0.1504605	-1.471199	0.1412373	0.3519311	female
Gm1972	2.439645	-0.7480771	0.9271398	-0.8068655	0.419744		female
Gm11395	0						female
Gm4419	20.04184	0.1840384	0.2350983	0.7828147	0.4337359	0.6508887	female
Gm4262	2.517273	-0.09110816	0.7519442	-0.1211635	0.9035616		female
Gm17638	9.67556	0.4280902	0.3392152	1.262002	0.2069481	0.4351528	female
Fam120aos	474.5296	0.09893725	0.1836099	0.5388447	0.589994	0.7690873	female
Gm26759	0.3627106	1.99422	2.105213	0.9472771	0.3434976		female
9330151L19Rik	89.47573	0.01070609	0.1436439	0.07453218	0.9405869	0.9727721	female
Gm17586	72.35679	-0.241743	0.1741856	-1.387847	0.1651837	0.3839445	female
Pou3f3os2	0.3014343	1.778782	3.047239	0.5837355	0.5593983		female
A630075F10Rik	0.2899542	-0.8860436	2.169892	-0.4083353	0.6830275		female
Gm26758	0						female
Gm26743	1.833057	-2.999823	1.038793	-2.887798	0.003879492		female
Gm26760	4.59389	0.05376459	0.5611191	0.09581673	0.9236661	0.9644471	female
Gm16998	4.792635	-0.2470287	0.5853196	-0.4220408	0.6729953	0.8254849	female
4930544I03Rik	0.1103023	-0.6220043	3.060383	-0.203244	0.8389444		female
Foxl2os	0.3157681	-0.2719146	1.821986	-0.1492408	0.8813637		female
9430037G07Rik	39.52479	0.1641396	0.3136995	0.5232384	0.6008084	0.7771703	female
4833428L15Rik	0.426746	-0.9617718	2.154341	-0.4464343	0.6552835		female
D830044I16Rik	23.5116	-0.2916774	0.2501873	-1.165836	0.2436806	0.4758305	female
C330046G13Rik	0.2203423	0.09933787	2.825743	0.0351546	0.9719565		female
Gm16712	7.411147	0.9652125	0.63461	1.520954	0.1282714	0.332992	female
Gm26566	0.4311226	1.167214	1.784079	0.6542387	0.5129581		female
Gm26604	0.5008534	-2.378391	3.017059	-0.7883143	0.4305129		female
1700086O06Rik	88.61807	0.3904541	0.1859847	2.099388	0.03578271	0.1572292	female
Gm10425	13.81051	-0.7781596	0.4637433	-1.677996	0.09334779	0.2793862	female
4933440J02Rik	0						female
D930019O06Rik	1.062355	0.4717039	1.03558	0.4554975	0.6487513		female
Foxl1	1.771282	-2.069966	1.090399	-1.898356	0.05764922		female
Gm26634	10.59903	0.5587602	0.4170049	1.339937	0.180266	0.4023739	female
Gm7672	0.3219539	0.4600133	2.146531	0.2143055	0.8303089		female
Gm26878	0						female
Gm26615	13.72972	0.06761912	0.3746049	0.1805078	0.8567539	0.9292387	female
Gm26879	0.4966487	0.8223771	1.57021	0.5237371	0.6004614		female
Gm26724	30.35858	0.001802345	0.2104704	0.008563417	0.9931675	0.9967661	female
4930526L06Rik	0.803295	-1.606041	1.345338	-1.193782	0.2325631		female
Gm26725	11.69125	0.05658434	0.3227284	0.1753312	0.8608194	0.9314529	female
C330013E15Rik	41.24563	0.3621105	0.2750366	1.31659	0.187976	0.4117901	female
Gm26548	0.06590782	-0.2613356	3.060383	-0.0853931	0.9319489		female
Gm26547	0						female
5033426O07Rik	0						female
9330111N05Rik	20.35192	0.3136372	0.3524996	0.8897518	0.3735992	0.6023784	female
Gm9917	56.10813	-0.0197824	0.1964851	-0.1006814	0.9198034	0.96333	female
9230104M06Rik	1.9463	-0.2861608	0.990436	-0.2889241	0.7726395		female
1810034E14Rik	63.49187	0.5991078	0.2338655	2.561763	0.01041425	0.07048608	female
2310069G16Rik	4.156089	0.1204378	0.6133497	0.1963606	0.8443279	0.9231002	female
Gm2885	13.40875	0.09026049	0.3554234	0.253952	0.7995326	0.9001805	female
Gm26579	0						female
Rpl31-ps23	0.2393448	0.8206756	3.060383	0.2681611	0.7885753		female
Gm6846	0.4922802	-1.756006	2.021556	-0.8686407	0.3850437		female
Gm26581	16.8713	0.7690909	0.6478731	1.187101	0.2351877	0.467435	female
Gm26580	1.836841	-0.5499097	0.8058458	-0.6824006	0.4949857		female
Gm26726	0.3490427	-0.5724809	2.143701	-0.2670526	0.7894287		female
Peak1os	0.8872923	-0.8118073	1.217655	-0.6666976	0.5049653		female
Gm26727	0						female
Gm19705	44.29211	0.4914606	0.2704499	1.817196	0.06918709	0.2363246	female
1810019N24Rik	9.483993	-0.4570978	0.3676479	-1.243303	0.2137561	0.4432884	female
Gm26729	0						female
Gm26730	0						female
Gm17514	0						female
B230354K17Rik	325.0454	-0.07689964	0.1649087	-0.4663165	0.640989	0.804305	female
Gm26887	4.460541	-0.4443146	0.5084541	-0.8738539	0.3821978	0.608461	female
D130020L05Rik	53.19318	-0.06331055	0.172436	-0.367154	0.7135042	0.8496999	female
Gm26624	5.099978	-1.021016	0.5778223	-1.767007	0.07722706	0.2514856	female
Gm6297	35.37707	0.6718706	0.2229377	3.013715	0.002580704	0.02648953	female
A530020G20Rik	773.1127	0.05100288	0.2153444	0.2368433	0.8127783	0.9071563	female
Gm26885	0.627253	-1.6663	1.508201	-1.104827	0.2692347		female
Gm26886	0.0604289	0.4600035	3.060383	0.1503092	0.8805207		female
Gm26884	9.064191	-0.7246625	0.4133264	-1.753245	0.07955994	0.2552692	female
4930507D05Rik	2.017934	-0.7079733	0.7489528	-0.9452843	0.3445137		female
Gm5262	0						female
D230017M19Rik	43.8842	0.04850811	0.1794452	0.2703227	0.786912	0.8941806	female
Gm26628	6.850951	-0.03776925	0.4606415	-0.08199273	0.9346525	0.9698351	female
1110002J07Rik	3.974727	0.4109093	0.4920852	0.8350369	0.4036969	0.6274962	female
4932430I15Rik	0.4578692	0.4302768	2.561814	0.1679579	0.8666164		female
Gm26772	47.25485	-0.4569042	0.3817514	-1.196863	0.2313599	0.4634043	female
Gm26627	0						female
Gm26625	0.8856618	-0.3949234	1.273444	-0.3101222	0.756468		female
Gm26626	8.222668	0.6384645	0.4338187	1.471731	0.1410935	0.3517908	female
Gm26779	15.0453	0.3541715	0.3329982	1.063584	0.2875173	0.5211287	female
Gm10524	96.58479	-0.226225	0.1825952	-1.238943	0.2153666	0.4454257	female
Gm26778	0						female
Gm17608	4.785033	0.2052187	0.6957937	0.2949419	0.7680383	0.8837177	female
9230114K14Rik	47.5716	-0.2782328	0.2547999	-1.091966	0.2748482	0.5079741	female
Gm4211	11.22369	-0.3834979	0.4806179	-0.7979269	0.4249129	0.6446869	female
Gm26780	0.5450556	-2.505196	3.013478	-0.8313306	0.4057869		female
G630030J09Rik	17.02236	-0.03367572	0.4009562	-0.08398851	0.9330656	0.9688386	female
Gm26513	13.47427	0.04993742	0.3196546	0.1562231	0.8758572	0.9385431	female
Gm26514	7.868964	0.6179939	0.4726403	1.307535	0.1910309	0.4155445	female
Gm26515	1.597285	-1.829587	1.075274	-1.701508	0.08884764		female
Gm26510	21.05941	0.7310891	0.4518064	1.618147	0.1056309	0.2996217	female
Gm26511	2.665791	-0.004153636	0.6038454	-0.006878641	0.9945117		female
Gm3764	0.4865591	-0.5826322	1.808651	-0.3221363	0.7473494		female
Gm26512	1.668025	-0.8353856	0.8292345	-1.007418	0.313734		female
Gm26516	22.42877	-0.2781541	0.2660121	-1.045645	0.2957251	0.5290811	female
Gm26517	4.52208	0.7567506	0.6689767	1.131206	0.2579683	0.4910661	female
A630072L19Rik	2.882728	-0.2932567	0.7035664	-0.4168145	0.6768141	0.8280577	female
2310010J17Rik	83.07701	0.2227309	0.2462888	0.9043485	0.3658107	0.5958643	female
BC051077	1.02813	-0.09352289	0.957682	-0.09765548	0.9222059		female
Cep83os	183.9736	0.246495	0.116367	2.118255	0.03415351	0.1528796	female
2210008F06Rik	12.25582	-1.607704	0.4451792	-3.611364	0.000304591	0.005601832	female
9330179D12Rik	16.13249	0.04274554	0.2821582	0.1514949	0.8795853	0.9405399	female
Gm16740	9.430076	0.242202	0.3629864	0.6672483	0.5046135	0.7047242	female
C230088H06Rik	1.14663	0.8819156	1.082119	0.8149897	0.4150782		female
Gm26661	0						female
Gm16982	7.294676	0.008110819	0.3664306	0.02213467	0.9823405	0.9916161	female
Gm17644	0.06071316	0.4600035	3.060383	0.1503092	0.8805207		female
4930444M15Rik	0.4107938	-0.1157224	2.138889	-0.05410397	0.9568523		female
Gm26829	0.2520684	0.820684	2.21255	0.3709222	0.7106955		female
Gm4890	71.67011	0.1277676	0.1957525	0.6526998	0.5139498	0.7120513	female
Gm27018	0.0604289	0.4600035	3.060383	0.1503092	0.8805207		female
Gm26830	9.244268	-0.4375632	0.472695	-0.9256777	0.3546135	0.5860323	female
9330159M07Rik	128.375	0.3411101	0.2221503	1.535492	0.124663	0.3275315	female
2310002F09Rik	7.262498	-0.679249	0.4991337	-1.360856	0.1735592	0.3940541	female
2700038G22Rik	39.20701	0.03023852	0.3371677	0.08968393	0.9285384	0.9663883	female
4930594M17Rik	0						female
A830009L08Rik	3.005136	0.08957922	0.5758684	0.155555	0.8763838	0.9386672	female
Gm17501	12.70313	0.5913314	0.370218	1.597252	0.1102095	0.3073371	female
4632428C04Rik	28.52814	0.341804	0.4515851	0.7568984	0.4491107	0.6619522	female
Gm26596	0.1208578	0.8206739	3.060383	0.2681606	0.7885757		female
Gm26595	0.8423101	-1.64203	1.247842	-1.315896	0.1882089		female
Gm19426	116.5051	-0.6186576	0.2463271	-2.511529	0.01202093	0.07758041	female
Snhg1	374.9981	-0.07982903	0.1947729	-0.409857	0.6819108	0.8308401	female
Gm26594	10.89037	0.01039095	0.3368269	0.03084952	0.9753895	0.9894072	female
Gm11394	0						female
5730422E09Rik	7.047614	0.1462396	0.3909383	0.3740733	0.7083498	0.8473771	female
Gm26664	13.81164	0.4362456	0.3343509	1.304754	0.1919766	0.4167092	female
9330175E14Rik	145.6018	0.7516218	0.4348031	1.728649	0.08387201	0.263357	female
Snhg5	284.3702	-0.2298927	0.1376584	-1.670023	0.09491478	0.2819069	female
Gm26665	0.1208578	0.8206739	3.060383	0.2681606	0.7885757		female
9530027J09Rik	6.933996	0.5747834	0.4945165	1.162314	0.2451079	0.4773938	female
9330159N05Rik	5.390727	-1.762422	0.7563097	-2.330292	0.01979074	0.1076129	female
Gm26991	0.213313	0.09933775	2.847972	0.03488017	0.9721753		female
Gm26700	0						female
Gm26701	0						female
4732419C18Rik	18.32308	0.3168772	0.4697509	0.6745644	0.4999526	0.701541	female
Gm17690	35.63126	0.3212749	0.2366485	1.357604	0.1745894	0.395302	female
Gm17540	0						female
Gm26699	0						female
6030443J06Rik	19.11418	0.2129926	0.2927554	0.7275446	0.4668924	0.6765961	female
Gm26698	12.30018	0.2204593	0.3577818	0.6161837	0.5377733	0.7307145	female
AU022754	20.46813	-0.4611748	0.4098613	-1.125197	0.2605054	0.4933491	female
BC065403	0						female
Gm26745	21.68172	-0.4740058	0.3782647	-1.253106	0.210167	0.4388923	female
Gm19791	0.619134	-1.654854	1.735626	-0.9534624	0.3403559		female
Gm26550	11.03326	-1.204503	0.3185401	-3.781323	0.000155997	0.003473555	female
4932441J04Rik	2.64916	1.153857	0.751212	1.535994	0.12454		female
Gm26549	27.07034	0.04082914	0.2696823	0.1513971	0.8796624	0.9405399	female
Gm26552	0						female
Gm26551	49.31068	1.410616	0.9912699	1.423039	0.1547249	0.3710028	female
Gm26599	0						female
1810049J17Rik	0.2586513	0.09933845	2.719183	0.03653246	0.9708578		female
1010001N08Rik	16.37586	0.4717309	0.2961978	1.592622	0.1112451	0.3089224	female
Gm2449	3.244914	0.1643943	0.5884879	0.2793503	0.779976	0.890191	female
Gm26716	0						female
A330076H08Rik	2.581872	-0.5697305	0.9563981	-0.5957044	0.5513728		female
Gm26600	1.528369	-0.8819976	0.9518964	-0.926569	0.3541504		female
F630040L22Rik	3.31618	0.7890586	0.7713663	1.022936	0.306338	0.5389438	female
Gm26597	0.462262	1.891664	2.028396	0.9325914	0.351031		female
Gm26598	0.3534721	-0.6864936	2.179651	-0.3149557	0.7527953		female
Gm26853	1.790378	-0.8029639	0.8116143	-0.9893417	0.322496		female
Gm26852	20.64302	-0.4564397	0.2568057	-1.777374	0.07550678	0.2480394	female
Gm26854	0.3824498	0.1068291	1.581177	0.06756301	0.9461335		female
Gm17552	31.94859	0.8519301	0.6259847	1.360944	0.1735314	0.3940541	female
Gm26518	14.65369	0.06606713	0.3237586	0.2040629	0.8383043	0.91976	female
Gm17250	0.0604289	0.4600035	3.060383	0.1503092	0.8805207		female
4831440E17Rik	48.93604	-0.1784292	0.1938567	-0.9204181	0.3573543	0.5886992	female
Gm26519	0						female
Gm27029	2.55782	-0.4347699	0.5982648	-0.7267182	0.4673986		female
Gm26614	1.212226	0.03543818	1.023573	0.03462203	0.9723811		female
Gm26907	0						female
Gm16907	70.40055	-0.1454172	0.2995079	-0.4855205	0.6273072	0.7955465	female
Gm26908	52.91604	-0.433754	0.232391	-1.866484	0.06197371	0.2217295	female
Gm7928	0.1413773	0.8206739	3.060383	0.2681606	0.7885757		female
Gm5421	14.15849	0.1114455	0.4878911	0.2284228	0.8193175	0.9100312	female
Gm26890	27.92773	-0.7223248	0.2508074	-2.879998	0.003976783	0.03641687	female
1500012K07Rik	0.2325999	0.09933651	3.060383	0.03245886	0.9741061		female
Gm2694	1.141946	-0.7360794	1.146854	-0.6418247	0.520987		female
Gm26889	0						female
Gm26771	4.38628	0.5491761	0.7750079	0.7086071	0.4785683	0.6852595	female
5033417F24Rik	20.92374	-0.05326914	0.2558673	-0.2081905	0.8350802	0.9181812	female
Gm6634	1.822016	-0.07535215	0.7770406	-0.09697324	0.9227476		female
Gm26770	21.03321	0.3316208	0.372269	0.8908097	0.3730313	0.6018574	female
C430042M11Rik	23.83626	0.2335028	0.2524649	0.9248923	0.355022	0.5862304	female
Rpl31-ps7	0						female
Gm26769	0.5492388	-0.1992227	1.587113	-0.1255252	0.9001077		female
Gm26768	5.038859	0.2068851	0.5024137	0.4117824	0.6804989	0.8303585	female
Gm26767	50.47913	-0.1237225	0.2417102	-0.5118629	0.608747	0.7822101	female
Gm26766	0.8069681	-2.146126	1.423567	-1.50757	0.1316646		female
Gm5706	0.3220878	-1.059039	2.161961	-0.4898508	0.6242395		female
4930532G15Rik	2.568154	0.2455107	0.7618886	0.3222396	0.7472712		female
4933416M07Rik	4.950263	-0.2721864	0.5547137	-0.4906791	0.6236534	0.7926368	female
Gm26804	32.93967	-0.996262	0.4697489	-2.120839	0.03393532	0.1521652	female
Rpl31-ps24	0						female
Gm26803	0						female
Gm26802	0						female
1700109K24Rik	15.77016	0.08598211	0.3631223	0.2367855	0.8128232	0.9071563	female
Gm26805	3.05539	1.51112	0.8079632	1.870283	0.06144457	0.2207248	female
Gm9903	11.20928	0.1712742	0.346855	0.493792	0.6214531	0.7912511	female
Gm26649	0						female
Gm26564	2.481361	-0.7414138	0.7847133	-0.9448213	0.3447501		female
Gm26648	24.2196	0.476917	0.2408133	1.980443	0.04765379	0.1887668	female
4930525G20Rik	18.26998	-0.1556106	0.2971846	-0.523616	0.6005456	0.7769692	female
2900076A07Rik	205.6002	0.1622808	0.1022393	1.587265	0.1124527	0.3104994	female
Gm26650	0.6907143	0.6267668	1.396213	0.448905	0.6535002		female
Gm5106	1.52891	0.8504114	0.9144923	0.9299273	0.3524087		female
AI849053	0						female
Gm26685	2.603429	1.877518	1.368983	1.37147	0.1702286		female
5031415H12Rik	3.137882	-1.060805	0.5746641	-1.845956	0.06489859	0.227718	female
Gm26686	0.08722686	-0.6220043	3.060383	-0.203244	0.8389444		female
4930480K23Rik	73.93026	0.272326	0.2130898	1.277987	0.2012539	0.4284162	female
Gm26683	1.462566	0.4321518	0.851357	0.5076035	0.6117314		female
Gm26684	23.19184	-0.2775084	0.3276554	-0.846952	0.3970219	0.6215265	female
D130017N08Rik	90.26578	0.2821435	0.1677643	1.681785	0.09261049	0.2783086	female
Gm2155	0.7029996	-0.6461429	1.821124	-0.3548045	0.7227361		female
2010300F17Rik	10.68448	0.6099839	0.9038491	0.6748736	0.4997561	0.7014774	female
1300002E11Rik	380.7777	0.04500318	0.1134028	0.3968437	0.6914827	0.8362659	female
Gm18828	0.9320573	2.092179	1.511512	1.384164	0.1663083		female
A230107N01Rik	12.98389	0.8088736	0.3532267	2.289956	0.02202388	0.1155331	female
D630002J18Rik	2.687112	-0.8996866	0.7861628	-1.144402	0.2524568		female
Gm26888	11.11924	0.4975013	0.7132851	0.6974789	0.4855032	0.6907735	female
Hmgb1-ps8	123.1682	1.09307	0.7962087	1.372844	0.1698009	0.3901154	female
Gm26532	133.3139	-0.2130483	0.1861783	-1.144324	0.2524892	0.485154	female
A130057D12Rik	0.8383625	0.134398	1.3781	0.09752418	0.9223101		female
Gm26654	0						female
Gm26835	9.856275	0.1609433	0.3503514	0.4593769	0.6459636	0.8078484	female
AW121686	0.1734474	0.4600052	3.060383	0.1503097	0.8805203		female
1700034B16Rik	0						female
3110083C13Rik	5.245878	0.7857177	0.538977	1.457794	0.1448972	0.3564498	female
Rpl31-ps15	0.3939104	-0.6447387	1.577903	-0.4086048	0.6828297		female
Gm17276	7.330062	0.06835708	0.4084804	0.1673448	0.8670988	0.9339322	female
Gm26834	0.4099921	1.646726	2.583826	0.6373205	0.5239161		female
Gm6410	1.801469	-0.1725708	0.7246342	-0.2381488	0.8117657		female
Gm17249	25.44944	0.09636512	0.2599049	0.3707708	0.7108083	0.8486896	female
A930038B10Rik	8.183181	0.05065691	0.550768	0.09197504	0.9267179	0.9657031	female
Gm26871	0						female
Gm26870	0.2190425	-1.241049	3.0576	-0.4058897	0.6848236		female
Gm26569	4.388055	1.224356	0.5104083	2.398777	0.01644991	0.09548982	female
Gm26567	0.2840866	1.569134	2.672852	0.5870636	0.557161		female
Gm26568	1.722005	-0.5236208	0.9103523	-0.5751847	0.5651664		female
Gm10516	71.5528	0.3502112	0.204168	1.715309	0.08628853	0.2671899	female
Gm17281	5.371209	-0.7116393	0.8050339	-0.8839868	0.3767033	0.6050016	female
1700007L15Rik	37.98317	0.5134661	0.1666691	3.080751	0.002064789	0.02253517	female
C630016N16Rik	43.26673	-0.02541537	0.1779995	-0.1427834	0.8864613	0.9445779	female
1700028E10Rik	8.472003	-0.3580459	0.5210895	-0.6871102	0.4920133	0.6955224	female
A530083I20Rik	8.962988	-0.01384731	0.3548133	-0.03902704	0.9688688	0.9864601	female
4930426I24Rik	9.949637	0.02870801	0.3868581	0.07420812	0.9408448	0.9727721	female
Mir143hg	60.52361	-1.255449	0.2600201	-4.828276	1.3772e-06	9.18856e-05	female
Gm16897	15.09683	-0.1003625	0.2831974	-0.3543907	0.7230461	0.8554236	female
A330048O09Rik	1.28198	-1.299593	0.9905392	-1.312005	0.1895184		female
E030030I06Rik	37.83436	0.1108606	0.247816	0.4473503	0.6546222	0.8134796	female
Tnfsf12	44.86888	-0.1139215	0.2822846	-0.4035695	0.6865293	0.8332324	female
4931403G20Rik	0.9407672	-0.6771572	1.354933	-0.4997717	0.6172358		female
Gm26672	53.00203	-0.406342	0.205673	-1.97567	0.04819215	0.1902394	female
F420014N23Rik	27.46257	-0.4071691	0.2782317	-1.463418	0.1433531	0.3541403	female
2610020F03Rik	0.2160728	-0.2613339	3.060383	-0.08539255	0.9319493		female
Zfp87	124.8918	0.2845417	0.1817051	1.565954	0.1173595	0.3173244	female
2700012I20Rik	10.78595	-0.1065702	0.34907	-0.3052974	0.7601396	0.8778501	female
Gm26563	16.36595	0.2970592	0.3771985	0.7875407	0.4309654	0.6493267	female
Fendrr	17.07558	0.7432621	1.327314	0.5599744	0.5754969	0.758902	female
Gm26606	19.76818	0.3590978	0.263955	1.360451	0.1736873	0.3942362	female
Gm2464	0.1259606	-0.6220043	3.060383	-0.203244	0.8389444		female
Gm26671	22.60549	-0.05858576	0.3346124	-0.1750855	0.8610125	0.9315914	female
Gm26617	54.80995	0.2499997	0.2294567	1.089528	0.2759209	0.5090905	female
Gm26618	0						female
9030407P20Rik	61.29356	0.1305182	0.189816	0.6876038	0.4917023	0.6953433	female
Gm26732	16.48878	-0.06396812	0.5471603	-0.1169093	0.9069319	0.9551024	female
AA543186	22.75945	-0.1170777	0.2677822	-0.4372122	0.6619574	0.8179369	female
Gm26619	0						female
Gm17275	112.4794	-0.1622809	0.2465341	-0.6582494	0.5103779	0.7093605	female
Rmst	0.3763658	-1.356079	2.113574	-0.6416048	0.5211298		female
Gm26731	0						female
4732491K20Rik	51.56613	0.5826579	0.2731679	2.132966	0.03292754	0.1491448	female
C920009B18Rik	37.44663	1.638782	0.7922505	2.068515	0.03859164	0.1647684	female
A430046D13Rik	336.1581	0.008677316	0.1694104	0.05122067	0.9591497	0.9816661	female
2310001H17Rik	147.7805	0.4646981	0.3014687	1.541447	0.123208	0.3255333	female
Gm26662	0						female
Gm26774	0						female
Gm16793	1.709234	0.06072601	0.8233431	0.07375541	0.941205		female
Gm26773	22.94238	0.1568407	0.2317506	0.676765	0.4985551	0.7005774	female
9430065F17Rik	9.646365	0.1809091	0.3727172	0.485379	0.6274075	0.7956185	female
4930550C17Rik	0.05878816	0.4600035	3.060383	0.1503092	0.8805207		female
Gm26544	0.6029435	0.02671487	1.595935	0.01673932	0.9866446		female
Gm26717	0.7513682	0.6291766	1.584956	0.3969679	0.6913911		female
Gm26719	40.74507	-0.3104484	0.4516711	-0.6873329	0.491873	0.6954853	female
C030034L19Rik	10.63999	0.7620932	0.4709263	1.618286	0.105601	0.2996217	female
Gm8177	1.558475	-0.3919678	0.9905395	-0.3957114	0.692318		female
Gm26718	0						female
Gm10390	0.9254008	0.002037281	1.181638	0.001724116	0.9986244		female
Gm26545	1.745245	0.5397394	1.032993	0.5225005	0.6013219		female
4930467K11Rik	0.1273843	0.09933482	3.060383	0.0324583	0.9741066		female
Gm26875	0.1157527	-0.6220043	3.060383	-0.203244	0.8389444		female
Gm26876	5.834674	-0.6006791	0.5429187	-1.106389	0.2685584	0.5020468	female
Gm26877	3.914382	0.03566823	0.6329976	0.05634813	0.9550645	0.9798642	female
Gm26874	0.4741039	0.1241162	1.581276	0.07849116	0.9374374		female
6720427I07Rik	140.6811	0.1644282	0.1714818	0.9588668	0.3376258	0.5697267	female
Gm8705	1.03326	-0.1715377	1.06579	-0.1609489	0.8721337		female
Gm10822	7.585264	0.2066556	0.4873944	0.4240008	0.6715653	0.8246326	female
B230208H11Rik	100.9061	-0.4247967	0.2293009	-1.852573	0.06394352	0.2256462	female
Gm26873	42.34267	0.1521594	0.2011143	0.7565819	0.4493004	0.6620667	female
Gm26816	28.89098	-0.07141121	0.2471267	-0.288966	0.7726074	0.8862418	female
A230087F16Rik	0.8204005	-0.2062016	1.280416	-0.1610426	0.8720598		female
Gm26817	0						female
1500026H17Rik	25.51669	0.3394123	0.2821895	1.202781	0.2290609	0.4611744	female
Gm26815	0.07472761	0.4600035	3.060383	0.1503092	0.8805207		female
Gm26814	15.65026	-0.4685295	0.4052661	-1.156103	0.2476389	0.4803275	female
9130213A22Rik	8.28247	0.2950474	0.4388927	0.672254	0.501422	0.7020789	female
4930563E18Rik	2.0673	-0.09111775	0.8550204	-0.1065679	0.9151318		female
Gm3200	2.231691	-0.6955125	0.7004966	-0.9928848	0.3207661		female
Gm26785	14.1465	-0.8490778	0.3354582	-2.531099	0.01137058	0.07485614	female
Mirg	14.82529	-0.3074484	0.4109511	-0.7481386	0.4543766	0.6664746	female
D930016D06Rik	220.6779	-0.05853221	0.1844462	-0.3173404	0.7509854	0.8725539	female
D030068K23Rik	0.2573129	1.511512	3.057737	0.4943238	0.6210775		female
Gm26556	0.2542921	0.09934093	2.208402	0.04498317	0.9641207		female
Gm16861	42.7639	-0.3224812	0.1892967	-1.703575	0.08846054	0.2712424	female
2410088K16Rik	0.5023531	0.7571591	1.409703	0.5371056	0.5911947		female
Gm26555	1.905061	-0.02091487	0.928433	-0.02252706	0.9820275		female
Gm26744	0.7751313	-0.9538536	1.551883	-0.6146427	0.5387907		female
Gm17399	3.40511	-0.3309319	0.5858406	-0.5648839	0.5721527	0.7565112	female
9230116N13Rik	18.93184	0.2617973	0.3237107	0.8087384	0.4186656	0.6393473	female
Gm10814	13.36948	0.2219332	0.3422768	0.6484027	0.5167245	0.7139991	female
D630044L22Rik	42.11678	0.1668669	0.2108697	0.7913274	0.428753	0.6474503	female
Gm26833	3.916932	-0.3362024	0.528349	-0.6363263	0.5245637	0.7205529	female
4933408J17Rik	1.011846	-1.994754	1.40911	-1.415613	0.1568889		female
Gm26831	0.2464739	0.09934086	2.223197	0.0446838	0.9643593		female
Gm26832	0						female
Gm26668	18.88906	0.07340436	0.3861256	0.1901049	0.8492269	0.9254124	female
B430218F22Rik	1.192453	0.5267846	0.9457304	0.5570136	0.5775182		female
1810014B01Rik	60.49853	0.1534329	0.1701866	0.901557	0.3672923	0.5974259	female
A830052D11Rik	27.85405	0.4272824	0.3885702	1.099627	0.2714946	0.5051007	female
B130046B21Rik	6.009397	0.0937378	0.4633821	0.2022905	0.8396896	0.920472	female
AU020206	319.1502	0.2359523	0.4385778	0.5379942	0.5905811	0.7696097	female
Gm26670	9.879235	-0.1081537	0.4152114	-0.2604786	0.7944946	0.8976611	female
Gm26669	7.43963	0.4029699	0.3986977	1.010715	0.3121527	0.5441524	female
Gm26667	17.87011	1.517501	0.7380879	2.055989	0.03978354	0.1675767	female
Gm26666	0.4015466	1.524765	2.549954	0.5979578	0.5498681		female
Gm17575	0						female
D630011A20Rik	0.1318156	-0.6220043	3.060383	-0.203244	0.8389444		female
Gm26521	5.813147	-0.7626553	0.4202278	-1.814862	0.06954518	0.2369747	female
Gm26522	14.57266	0.2317521	0.364689	0.6354788	0.5251162	0.7209381	female
1700030M09Rik	0.1805408	1.181344	3.060383	0.386012	0.6994878		female
Vmn1r90	0						female
Gm8941	1.203335	1.715047	1.235917	1.387672	0.1652369		female
AW047730	1.045722	-0.4045565	1.122556	-0.3603889	0.7185563		female
Gm26520	5.646516	0.6648266	0.5921977	1.122643	0.2615892	0.4945107	female
Gm10544	6.826973	0.9659767	0.520425	1.85613	0.063435	0.2246523	female
Gm26782	117.1001	-0.3620934	0.1516993	-2.386914	0.01699045	0.09745022	female
Gm20603	0.3088455	0.1378131	2.715868	0.05074368	0.9595298		female
Gm26781	1.06619	-0.1545175	1.059546	-0.1458338	0.8840526		female
Gm16630	2.162401	0.1913443	0.7851376	0.243708	0.807457		female
Gm26783	0						female
Gm26784	0.1587773	-0.9553848	3.059775	-0.3122403	0.7548579		female
Gm16754	20.92523	0.4905143	0.2812877	1.743817	0.08119092	0.2581756	female
Gm6277	78.28865	0.426952	0.2309348	1.848799	0.06448678	0.2266741	female
Gm26633	0						female
Gm26632	4.068736	-0.5446468	0.5669888	-0.9605952	0.3367558	0.5691782	female
Gm17529	7.726766	0.7589284	0.3666224	2.070055	0.03844721	0.1644706	female
Gm10489	4.418878	0.06249985	0.6307937	0.09908128	0.9210737	0.9637771	female
Gm26631	21.86032	0.2567014	0.2503526	1.025359	0.3051936	0.537603	female
Gm26629	0.1203606	0.8206739	3.060383	0.2681606	0.7885757		female
Gm26630	0						female
Gm16880	3.38302	0.3542881	0.5454665	0.649514	0.5160062	0.7135332	female
Gm26893	0						female
Rian	120.1023	-0.1360983	0.287836	-0.4728328	0.6363325	0.8014247	female
Gm2824	0						female
Gm26894	0						female
Gm26892	0						female
Gm26891	1.061461	0.02466373	0.9555838	0.02581012	0.9794088		female
Gm16958	0.2878778	-0.274855	2.717075	-0.1011584	0.9194247		female
2310031A07Rik	3.36973	1.293834	0.5962914	2.169801	0.03002193	0.1405097	female
Gm26697	0.9255678	1.223897	1.618933	0.7559901	0.4496551		female
Gm26895	0.2915788	-0.2735494	2.189315	-0.1249475	0.9005651		female
Gm26734	2.854216	-0.16541	0.6572374	-0.2516746	0.8012926	0.9011915	female
Gm26735	0.05787633	-0.2613356	3.060383	-0.0853931	0.9319489		female
9530026P05Rik	78.88207	-0.2497355	0.2043396	-1.222159	0.2216476	0.4528319	female
4930448E22Rik	1.232132	-2.317854	1.210705	-1.914466	0.05556063		female
Gm26736	35.20573	-0.5866903	0.4068655	-1.441976	0.1493092	0.3628556	female
Gm16619	0.5437495	1.183222	2.570456	0.4603162	0.6452893		female
D430036J16Rik	0.289392	0.4600096	2.714844	0.1694423	0.8654487		female
Gm26737	2.280979	0.2622445	0.6340243	0.413619	0.6791532		female
2310010G23Rik	0						female
Gm26733	1.901107	0.8656918	0.8591575	1.007605	0.3136439		female
Gm26587	37.97787	0.04303497	0.2285893	0.1882633	0.8506703	0.9260467	female
5830432E09Rik	15.79353	0.4300155	0.3730475	1.15271	0.2490295	0.481594	female
Gm26586	36.15969	-0.1995666	0.4557111	-0.4379234	0.6614418	0.8176548	female
Gm26585	0						female
Gm26584	4.152823	-0.7409764	0.6345512	-1.167717	0.2429208	0.4753344	female
Gm26583	12.16715	0.6610033	0.6170502	1.071231	0.2840656	0.5173101	female
Gm26582	11.69741	-0.1480981	0.3669273	-0.4036172	0.6864943	0.8332324	female
Gm9499	0						female
D330020A13Rik	0.1798176	0.4600064	2.926526	0.1571852	0.8750989		female
Gm17634	5.775094	2.38799	0.6231701	3.832004	0.000127104	0.002978955	female
Gm26806	0						female
Gm26807	1.082396	0.6602419	1.125879	0.5864234	0.5575911		female
Gm17733	0.616227	-1.5899	1.753522	-0.9066894	0.3645711		female
Ptges3l	49.04779	-0.2465044	0.279466	-0.8820551	0.377747	0.6054758	female
4732487G21Rik	46.27001	0.2875459	0.1787095	1.609013	0.1076135	0.3030784	female
Gm26808	4.964851	-0.1910507	0.5854997	-0.3263037	0.7441946	0.8682508	female
Gm2366	0.7150997	-0.8318439	1.619497	-0.5136434	0.6075013		female
9930014A18Rik	42.73335	-0.323949	0.1884209	-1.719284	0.08556272	0.2662421	female
4933406C10Rik	36.39965	0.537408	0.2520193	2.132409	0.03297327	0.1493149	female
Gm26651	1.76204	0.1226238	1.376223	0.08910174	0.9290011		female
Gm26653	0						female
Gm26652	0.2941823	-0.2526935	1.842065	-0.1371794	0.890889		female
Gm26537	1.281739	-0.9912777	0.8852437	-1.119779	0.2628078		female
Gm26536	2.535738	0.5818077	0.7854655	0.740717	0.458865		female
4930528D03Rik	0.06460959	0.4600035	3.060383	0.1503092	0.8805207		female
3110045C21Rik	21.54754	0.6317663	0.3644893	1.733292	0.08304377	0.2618273	female
4930516B21Rik	43.74354	-0.3618436	0.1634853	-2.21331	0.02687631	0.1308109	female
Gm26540	0						female
Gm26538	17.09649	-1.146537	0.3995919	-2.869271	0.00411419	0.03718444	female
B230322F03Rik	4.27971	0.2468864	0.518931	0.4757596	0.6342456	0.8002311	female
Gm16677	0						female
Gm26696	1.214927	-0.1140941	1.222961	-0.09329333	0.9256705		female
Gm17619	12.79443	0.2067367	0.345008	0.5992229	0.5490243	0.7390837	female
1700040D17Rik	8.75797	0.5512728	0.4565933	1.207361	0.2272932	0.4593353	female
4930467D21Rik	0						female
Gm26695	0						female
Gm26694	6.40903	-0.1016454	0.4392434	-0.2314101	0.8169962	0.908707	female
4930558J18Rik	0.5069833	1.541107	1.738213	0.8866042	0.375292		female
Gm26843	1.647679	0.6234503	0.8909975	0.6997217	0.4841011		female
Gm26844	0.07155049	-0.2613356	3.060383	-0.0853931	0.9319489		female
1700022N22Rik	14.1608	-0.1110162	0.2735948	-0.4057687	0.6849126	0.8324517	female
Gm26846	0.3640118	-0.5930353	2.126991	-0.2788141	0.7803875		female
Gm26845	0.4298418	-0.9624805	2.118988	-0.4542171	0.6496726		female
Gm26847	1.608986	1.162554	0.7951209	1.46211	0.1437112		female
1700112J16Rik	19.42337	0.07508229	0.3365412	0.2230998	0.8234578	0.9116613	female
Rp31-ps19	0						female
Kansl2-ps	15.74645	0.4502735	0.3261131	1.380728	0.1673626	0.3873346	female
Gm26591	2.017713	-0.612919	0.9511946	-0.6443676	0.5193371		female
Gm4349	1.248245	-0.01774721	1.058247	-0.01677038	0.9866198		female
Gm26590	3.983484	-0.1971917	0.5089267	-0.3874657	0.6984114	0.8411951	female
Gm16675	63.91301	0.4883897	0.2960033	1.649947	0.09895385	0.2880534	female
Gm26592	0.1430979	-0.9553848	3.059775	-0.3122403	0.7548579		female
2610037D02Rik	67.0008	-0.04190804	0.2110461	-0.1985729	0.8425969	0.9222004	female
2610020C07Rik	14.96558	0.3534835	0.2923142	1.209259	0.2265635	0.4584689	female
Gm26939	0						female
4930477E14Rik	0						female
1700037F24Rik	0						female
Gm26752	0.2007697	0.4600052	3.060383	0.1503097	0.8805203		female
Gm26751	0						female
Gm805	0.1451032	-0.9553848	3.059775	-0.3122403	0.7548579		female
Gm26750	0.09876457	-0.6220043	3.060383	-0.203244	0.8389444		female
A930011O12Rik	0						female
Gm26749	1.575117	-0.5872484	1.004189	-0.5847986	0.5586832		female
B230110C06Rik	0.5303307	-0.8049477	1.287193	-0.6253515	0.5317404		female
Gm26748	0						female
Gm21304	0						female
Gm7976	0.08094844	0.4600035	3.060383	0.1503092	0.8805207		female
Rps19-ps12	0						female
4930455D15Rik	0						female
Gm26825	0						female
C130060C02Rik	3.284945	0.09000553	0.713456	0.1261543	0.8996098	0.9507872	female
Gm26902	2.641496	-0.007075069	0.7038898	-0.01005139	0.9919803		female
D430018E03Rik	15.33809	0.06815605	0.4101466	0.1661749	0.8680193	0.934281	female
Gm26904	5.647836	-0.3740015	0.497036	-0.7524636	0.4517723	0.6642151	female
4632411P08Rik	8.228831	-0.3733529	0.3785156	-0.9863605	0.3239563	0.5561837	female
Gm26639	0						female
Gm26638	0.07782196	-0.2613356	3.060383	-0.0853931	0.9319489		female
C430014B12Rik	6.655639	0.1634749	0.4620046	0.3538382	0.7234602	0.8556825	female
Gm26965	0						female
A930024N18Rik	7.133736	0.4091504	0.3869173	1.057462	0.2903008	0.5236298	female
Gm26637	13.1659	0.2087524	0.3810253	0.5478703	0.583781	0.7647695	female
Gm26640	0.7256614	1.514263	1.365841	1.108667	0.267574		female
Jpx	82.18743	-0.09966183	0.1370539	-0.7271726	0.4671202	0.6766899	female
Gm26797	47.84172	-0.451423	0.3230911	-1.3972	0.1623533	0.3801909	female
G730003C15Rik	6.510863	-0.131529	0.5352846	-0.2457179	0.8059006	0.9035946	female
C920006O11Rik	131.9524	0.1313854	0.1350174	0.9731001	0.3305036	0.5628922	female
Gm26796	0.4760247	1.930349	2.062423	0.9359617	0.3492929		female
D930030I03Rik	7.74458	0.5360773	0.4324606	1.239598	0.2151242	0.4452265	female
6230400D17Rik	33.61765	0.2578587	0.2263809	1.139048	0.2546831	0.4874694	female
Gm26798	69.94257	0.09773835	0.1959153	0.4988807	0.6178634	0.788548	female
Gm26799	46.64194	0.04587618	0.2101864	0.2182642	0.8272232	0.9134131	female
Gm5432	1.422389	-1.198736	1.062377	-1.128353	0.259171		female
Gm21936	0						female
Gm26527	0						female
6430590A07Rik	48.99876	-0.4100886	0.3536394	-1.159624	0.2462021	0.4789014	female
1700125G22Rik	0.4717438	0.4695545	1.784902	0.2630702	0.7924965		female
Gm26529	6.019081	0.1483382	0.411507	0.3604756	0.7184915	0.8520202	female
Gm26528	1.28601	-0.380188	1.293679	-0.2938812	0.7688487		female
4930578M01Rik	33.09182	0.06017854	0.2602628	0.2312222	0.8171422	0.908814	female
Gm17388	141.8253	-0.02391683	0.1406426	-0.170054	0.8649677	0.9335133	female
Dleu2	180.482	-0.2988924	0.1518442	-1.968415	0.04902033	0.1923191	female
Gm26675	0						female
A330032B11Rik	3.322903	0.5536729	0.7018616	0.7888633	0.4301919	0.6486587	female
4930500F10Rik	8.077142	1.140234	0.4701316	2.42535	0.01529364	0.09071578	female
Gm26676	0.05878816	0.4600035	3.060383	0.1503092	0.8805207		female
Gm2907	0.05787633	-0.2613356	3.060383	-0.0853931	0.9319489		female
2510016G02Rik	3.49505	0.990371	0.7417277	1.335222	0.1818038	0.4046937	female
Gm26673	0.3601645	-1.298742	2.143519	-0.6058923	0.5445862		female
Gm26674	2.634079	-1.257004	0.6353078	-1.978574	0.04786395		female
Gm26677	0.468076	0.4899687	2.568765	0.1907409	0.8487286		female
Gm26678	0						female
Gm26660	20.03671	-0.2378168	0.334103	-0.7118068	0.4765844	0.683704	female
4930519P11Rik	1.831533	-1.010399	0.8385467	-1.204941	0.2282261		female
A430010J10Rik	2.307572	-0.5460209	0.8586403	-0.6359134	0.5248329		female
Gm17322	0.6203818	0.589622	1.411456	0.4177401	0.6761371		female
mmu-mir-3061	0						female
Gm7952	0						female
Gm26659	0						female
A930012L18Rik	4.843185	-0.6813258	0.6346824	-1.073491	0.2830509	0.5161549	female
Gm26509	1.504375	1.176826	0.9071248	1.297315	0.1945229		female
Gm17597	4.455212	-0.299267	0.4701127	-0.6365858	0.5243947	0.7204614	female
Gm26508	0						female
Gm2061	0						female
1110019D14Rik	81.79799	0.3332729	0.1465367	2.274331	0.02294611	0.1186306	female
Gm10687	365.9966	-0.2629381	0.199126	-1.320461	0.1866812	0.4102812	female
Gm26507	1.651937	0.5176106	1.214936	0.4260393	0.6700792		female
4833422M21Rik	1.866978	0.3894682	0.8516817	0.4572932	0.6474603		female
4921514A10Rik	10.93283	0.2829831	0.3726841	0.7593109	0.4476666	0.6609962	female
Gm26562	0.06071316	0.4600035	3.060383	0.1503092	0.8805207		female
A330033J07Rik	3.241706	-0.04654016	0.9136521	-0.0509386	0.9593744	0.9818241	female
B230323A14Rik	0						female
Gm5091	0.6943382	-1.237543	2.126394	-0.5819913	0.5605726		female
Gm26561	9.773329	0.2207684	0.4332214	0.5095971	0.6103338	0.7830382	female
4921504A21Rik	1.566273	0.2596635	0.7771143	0.3341381	0.7382753		female
4930519A11Rik	0						female
Gm2383	0.1259606	-0.6220043	3.060383	-0.203244	0.8389444		female
Gm26828	0						female
Gm2716	0.05587106	-0.2613356	3.060383	-0.0853931	0.9319489		female
4930552P12Rik	1.885272	0.1460274	0.8222867	0.1775869	0.8590474		female
Gm16617	14.09122	-0.5491977	0.3482799	-1.576886	0.1148218	0.313995	female
Gm26827	0						female
Gm26826	3.89106	0.3020076	0.7245543	0.4168184	0.6768112	0.8280577	female
5830416P10Rik	121.3801	1.430911	0.9273318	1.543041	0.1228209	0.3250744	female
4933417D19Rik	7.407349	-0.3823822	0.3623649	-1.055241	0.2913152	0.5246257	female
Carlr	0.1888608	0.4600052	3.060383	0.1503097	0.8805203		female
C430002E04Rik	1.24144	-1.917944	1.223885	-1.567094	0.1170927		female
Gm20033	33.08257	-0.6203879	0.248572	-2.495808	0.01256706	0.07961373	female
Gm26865	1.149586	0.000896225	1.154127	0.00077654	0.9993804		female
Gm26866	0						female
A130051J06Rik	41.74826	0.5276971	0.2879372	1.832681	0.06684996	0.2314992	female
Gm26862	0.352345	-1.041898	2.591604	-0.4020284	0.6876631		female
Gm26863	3.916697	-1.091097	0.6348389	-1.718699	0.08566913	0.2664825	female
Gm26864	0						female
9330185C12Rik	0						female
Gm10561	10.15547	-0.5503306	0.3766258	-1.461213	0.1439569	0.3548974	female
4921507G05Rik	2.133898	-1.503676	0.8240665	-1.824702	0.06804594		female
4930461G14Rik	0						female
D830015G02Rik	0						female
Gm16387	0						female
Gm26714	2.492639	0.6704838	0.7443727	0.9007366	0.3677284		female
Gm26713	0						female
Gm26712	0						female
Gm7389	1.307288	0.9550023	0.927214	1.02997	0.3030242		female
Gm16755	16.07872	0.1543531	0.2591576	0.5955954	0.5514456	0.7408696	female
Gm26715	0						female
Gm26762	33.83388	-0.3186568	0.2538221	-1.255433	0.2093215	0.437927	female
Gm26763	0.2158242	-0.2613339	3.060383	-0.08539255	0.9319493		female
Gm2093	1.707515	0.5007143	0.8452783	0.5923662	0.5536054		female
Gm26765	5.969562	1.005905	0.5347836	1.880957	0.05997777	0.217464	female
Gm16853	3.003762	-0.7280724	0.6717105	-1.083908	0.2784056	0.511254	female
A330094K24Rik	23.78816	0.2858085	0.4145388	0.6894615	0.4905329	0.6945778	female
Gm26764	17.68013	-0.251593	0.4643088	-0.5418658	0.587911	0.7677954	female
Gm26761	0.2390117	0.09933817	2.770996	0.03584927	0.9714025		female
Gm8649	0						female
Gm26607	0						female
1700015O11Rik	0.3001781	1.177115	2.173125	0.5416693	0.5880463		female
Gm26609	0.7476611	-1.454069	1.172102	-1.240565	0.2147664		female
Gm26608	5.735015	0.02400724	0.5380124	0.0446221	0.9644085	0.9845989	female
Gm26610	4.789645	0.2673573	0.5125794	0.521592	0.6019544	0.7776919	female
1700101I11Rik	0.974809	1.516214	1.178322	1.286757	0.1981792		female
Gm26612	0.06071316	0.4600035	3.060383	0.1503092	0.8805207		female
Gm26611	0.2563075	0.09934094	2.204683	0.04505907	0.9640602		female
Rps19-ps5	0						female
Gm26642	37.248	-0.3099047	0.1867224	-1.659709	0.09697308	0.2848273	female
Gm26643	0.5455747	2.023204	1.999867	1.011669	0.3116963		female
4930554H23Rik	0						female
Gm26644	0						female
Gm26645	3.964263	-0.8959389	0.6180922	-1.449523	0.1471916	0.3594456	female
Gm26646	0.5686485	0.4236944	1.79527	0.236006	0.813428		female
Gm26647	0.1214263	0.8206739	3.060383	0.2681606	0.7885757		female
4930471D02Rik	0						female
4930505N22Rik	2.429824	-0.1262527	0.9746387	-0.1295379	0.896932		female
9030616G12Rik	0.1439288	0.09933482	3.060383	0.0324583	0.9741066		female
A230060F14Rik	2.667487	-0.03069201	0.6939723	-0.04422657	0.9647238		female
4930471M09Rik	0.539857	0.8347601	1.414263	0.5902438	0.5550272		female
G730013B05Rik	0.6681848	0.6256203	1.576478	0.3968469	0.6914804		female
Gm26905	0.06147651	0.4600035	3.060383	0.1503092	0.8805207		female
4833412C05Rik	0.7929082	2.188262	1.702751	1.285134	0.1987455		female
Gm26906	0						female
5430400D12Rik	8.094171	-0.4180801	0.4020052	-1.039987	0.2983461	0.5313636	female
Gm26738	0						female
Gm17508	0.5155617	-0.7524933	1.534291	-0.4904502	0.6238154		female
Gm26739	16.63958	-0.6427645	0.3012271	-2.13382	0.0328575	0.1489752	female
Gm26623	8.149793	-1.121222	0.4424432	-2.53416	0.01127171	0.07449679	female
Gm26741	0						female
Gm26740	183.3457	0.8196397	0.7532657	1.088115	0.2765444	0.5094224	female
E030037K01Rik	7.137223	0.2551174	0.4852838	0.5257076	0.5990914	0.7759114	female
Gm26742	25.2334	-0.7819577	0.5428105	-1.440572	0.1497056	0.3632556	female
2810429I04Rik	8.576819	0.05891339	0.4325897	0.1361877	0.8916729	0.9469399	female
2310026I22Rik	0						female
Gm5523	0.1681753	-0.2613339	3.060383	-0.08539255	0.9319493		female
Gm10532	0.9573674	-2.349344	1.179749	-1.991393	0.04643766		female
Gm7741	1.521619	1.126291	1.107344	1.017111	0.3091007		female
Gm20109	2.780121	0.6636155	0.6407786	1.035639	0.3003704	0.533269	female
Gpr137b-ps	135.5632	0.183606	0.2058097	0.8921154	0.3723311	0.6012922	female
1700026J14Rik	0.3984937	-1.437228	2.135455	-0.6730314	0.5009273		female
1700066J03Rik	0.3892856	0.08888162	1.801033	0.04935035	0.9606401		female
Gm26896	3.403408	0.58212	0.76066	0.7652827	0.4441032	0.6585538	female
Rpl31-ps18	0						female
Gm26849	0.1043266	0.09933482	3.060383	0.0324583	0.9741066		female
Gm26841	19.24797	-0.4151086	0.3425154	-1.211941	0.2255348	0.4571969	female
Gm26848	0.9359442	1.287303	1.206491	1.066981	0.2859804		female
Gm26850	0.8042996	-0.155693	1.245624	-0.124992	0.9005299		female
4930593A02Rik	0.5463364	0.5002087	1.407812	0.3553094	0.7223578		female
9530036O11Rik	0.06147651	0.4600035	3.060383	0.1503092	0.8805207		female
F630040K05Rik	2.708404	-0.822222	0.6604965	-1.244854	0.2131852	0.4424157	female
Gm26840	6.783457	-0.8500608	0.5525032	-1.538563	0.1239111	0.326478	female
2310015A10Rik	283.0931	0.3854804	0.1797177	2.144922	0.03195906	0.1460609	female
Gm26588	69.51095	0.2190194	0.2766715	0.7916224	0.4285809	0.6472973	female
2700016F22Rik	7.593797	0.5055693	0.3999322	1.264137	0.2061807	0.4344887	female
D930048G16Rik	10.92609	-0.5344421	0.3881481	-1.376903	0.1685424	0.3889816	female
B930082K07Rik	1.962637	-0.8760818	0.9331005	-0.9388933	0.3477855		female
D930032P07Rik	0.4873065	-1.205177	1.385268	-0.8699956	0.3843028		female
9530059O14Rik	1.298312	1.431119	1.059976	1.350143	0.17697		female
Gm26530	18.98592	0.00064421	0.2938952	0.002191972	0.9982511	0.9991785	female
4930445N18Rik	3.280623	0.2263636	0.6542925	0.345967	0.7293675	0.8585135	female
Gm2539	0						female
E030044B06Rik	1.903988	0.2923392	0.7592173	0.3850534	0.7001979		female
Gm26535	2.227595	1.362133	1.429074	0.9531579	0.3405101		female
Gm16973	63.81116	0.225167	0.2357009	0.9553082	0.3394219	0.5710183	female
D030040B21Rik	0.4270686	1.065327	2.098057	0.5077684	0.6116157		female
AI115009	0.1787341	0.4600052	3.060383	0.1503097	0.8805203		female
Gm6225	10.66992	-0.04770848	0.3247496	-0.1469085	0.8832042	0.9422735	female
Gm26534	31.89348	-0.09354566	0.239567	-0.390478	0.6961831	0.8397393	female
Gm26533	7.099693	0.5691939	0.4631736	1.2289	0.2191094	0.4496001	female
Gm16938	17.88463	0.2803659	0.2481003	1.130051	0.2584548	0.4911958	female
Gm4673	76.50973	-0.273586	0.1460665	-1.873023	0.06106522	0.2200234	female
Gm26690	15.85657	-0.3292865	0.287838	-1.144	0.2526238	0.4852616	female
Gm26688	16.6834	-1.083756	0.3684426	-2.94145	0.003266792	0.03138215	female
Gm26689	0						female
Ptgs2os2	1.617134	-0.5025082	0.9840589	-0.5106485	0.6095972		female
2010110K18Rik	1.257397	1.108302	1.011039	1.096201	0.2729906		female
A730056A06Rik	3.844573	-0.8578022	0.6308823	-1.359687	0.1739292	0.3944912	female
Gm17518	38.10925	0.2829877	0.2914493	0.9709672	0.3315646	0.5639498	female
Dio3os	2.148665	-0.2866518	1.200025	-0.2388715	0.8112053		female
Gm26753	1.740598	-0.7605248	0.7726584	-0.9842964	0.3249698		female
6030442K20Rik	9.064465	0.2910718	0.3539781	0.8222877	0.4109132	0.6335416	female
4930534D22Rik	1.009212	3.493448	1.54461	2.261702	0.02371581		female
4732463B04Rik	52.21506	0.8198691	0.2797822	2.930383	0.003385439	0.03220042	female
Gm26636	0.4142893	-2.121739	1.706045	-1.24366	0.2136249		female
Gm26635	0						female
5730420D15Rik	2.777591	0.03731994	0.8147024	0.04580807	0.9634632	0.9841354	female
Miat	15.2031	0.3376076	0.4369702	0.7726101	0.4397532	0.6548654	female
2310043M15Rik	11.98509	-0.5677737	0.3157276	-1.798302	0.07212915	0.2418712	female
Snhg4	67.84734	-0.1501909	0.2398889	-0.6260855	0.5312589	0.7257262	female
Gm26776	0						female
5430416N02Rik	85.8489	0.1964578	0.2317645	0.8476613	0.3966266	0.6211541	female
Gm10614	31.00255	-0.2313742	0.2624877	-0.8814667	0.3780653	0.6056797	female
Gm26565	0						female
4931440J10Rik	2.07259	-0.08121456	0.8159119	-0.09953839	0.9207108		female
Gm26795	0						female
Gm16794	14.62821	-0.08629368	0.3015679	-0.2861501	0.7747632	0.887471	female
4833407H14Rik	34.88839	0.7440245	0.667018	1.115449	0.2646581	0.4974004	female
Gm26746	0						female
9330136K24Rik	31.13346	0.4711806	0.2180932	2.160455	0.03073743	0.1427257	female
Gm26747	0						female
A430105J06Rik	13.49928	0.110934	0.2846208	0.3897608	0.6967134	0.8401152	female
B230217O12Rik	32.21395	0.408581	0.2849443	1.433898	0.1516014	0.3660096	female
4933429H19Rik	5.940307	-2.135797	0.5305083	-4.025945	5.67469e-05	0.001620922	female
2700046G09Rik	85.94615	-0.3922902	0.2273743	-1.725306	0.08447235	0.2646057	female
Gm16596	3.805687	-0.1421367	0.6113403	-0.2325001	0.8161496	0.9084839	female
Gm2115	4.827531	0.33141	0.5046362	0.6567306	0.5113541	0.7101234	female
Gm16399	0						female
Gm17315	6.374788	-0.2170868	0.460451	-0.4714655	0.6373083	0.8020036	female
Gm27042	15.27789	0.4691759	0.2909146	1.612762	0.1067963	0.3014271	female
Gm17259	30.75762	0.07745348	0.2333789	0.3318787	0.7399809	0.8655263	female
Gm2990	0						female
Gm7678	0.3069353	0.4600132	2.167606	0.2122218	0.831934		female
Gm16702	2.98035	0.2739362	0.6551413	0.418133	0.6758499	0.8275973	female
Gm26901	10.70378	-0.559631	0.4659585	-1.201032	0.2297389	0.4617248	female
Gm26898	0						female
Gm26899	0.8653406	0.09431911	1.544942	0.06105026	0.9513192		female
B230344G16Rik	3.902214	-0.1360544	0.5878352	-0.2314499	0.8169653	0.908707	female
Gm26777	1.193585	0.512809	1.181333	0.4340936	0.6642205		female
Rpl31-ps16	2.350398	1.093649	0.8506632	1.285643	0.1985677		female
Gm16685	38.60054	0.1161748	0.4444051	0.2614163	0.7937715	0.8976087	female
Gm17473	0.4347407	-0.970468	1.8096	-0.5362887	0.591759		female
Gm6556	0.2861269	-0.2526618	1.851347	-0.1364746	0.8914461		female
Gm26553	0						female
Gm26554	0.4818367	-1.00693	2.059315	-0.4889636	0.6248675		female
G730046D07Rik	1.256221	1.008793	1.226095	0.822769	0.4106394		female
2810425M01Rik	1.408227	-0.7869533	0.9737188	-0.8081935	0.4189792		female
Gm26812	0.2580455	-0.6116975	2.715731	-0.2252423	0.8217908		female
Panct2	2.162714	-0.692366	0.7082812	-0.9775299	0.3283069		female
Gm26809	155.2539	0.1350095	0.1639345	0.8235579	0.4101908	0.6329618	female
Gm26811	6.472773	-0.5906547	0.4972871	-1.187754	0.2349304	0.4671861	female
Gm26810	2.332066	-0.726595	0.6842247	-1.061925	0.28827		female
Gm26681	1.617781	-0.4829156	0.9684514	-0.4986472	0.618028		female
Gm26813	11.42756	-0.5948491	0.3710345	-1.603218	0.1088866	0.3051129	female
E530011L22Rik	48.30742	-0.6966911	0.2113398	-3.296545	0.00097882	0.01314999	female
C130032M10Rik	0						female
Gm26655	0						female
Gm16701	34.68613	0.2804632	0.2304146	1.217211	0.223524	0.4547808	female
Gm26593	0						female
9630001P10Rik	0.06298032	-0.2613356	3.060383	-0.0853931	0.9319489		female
5330439K02Rik	21.65755	0.2122064	0.2498644	0.8492863	0.395722	0.6206897	female
6430562O15Rik	16.28823	0.1410794	0.3091128	0.4564009	0.6481017	0.8091006	female
4930540M05Rik	0.6516684	-0.6370653	1.256604	-0.5069738	0.6121732		female
Gm26912	5.765161	-0.1737354	0.5587028	-0.310962	0.7558295	0.8757887	female
Gm5976	2.986968	-0.5983856	0.7625907	-0.7846746	0.4326444	0.6505599	female
Gm26911	0.1305174	0.09933482	3.060383	0.0324583	0.9741066		female
Gm26910	21.65019	0.06510589	0.2319809	0.280652	0.7789773	0.8895855	female
Gm26903	0						female
Gm26794	0						female
C530050E15Rik	55.29429	0.06816767	0.8430605	0.08085739	0.9355554	0.9703766	female
Gm26909	4.48272	0.256613	0.6251669	0.4104713	0.6814603	0.8306575	female
Gm26756	3.700877	0.8989848	0.7075912	1.270486	0.2039115	0.4315973	female
4930511A02Rik	0.06298032	-0.2613356	3.060383	-0.0853931	0.9319489		female
9330104G04Rik	34.46868	0.03099218	0.20831	0.1487791	0.8817279	0.9414166	female
Gm26755	0						female
A230020J21Rik	0.2983688	1.164653	2.69222	0.4325994	0.6653058		female
4930478K11Rik	1.182904	0.1479941	1.048199	0.141189	0.8877206		female
Gm807	0.09948448	-0.6220043	3.060383	-0.203244	0.8389444		female
Gm26754	0						female
4631405K08Rik	9.336414	-0.3484982	0.5522045	-0.6311036	0.5279728	0.7228783	female
Gm17580	0						female
4933405D12Rik	13.70295	0.1026182	0.4148654	0.2473529	0.8046351	0.9029794	female
Gm3532	0						female
Gm26602	0						female
A930007I19Rik	46.49323	-0.2297345	0.1575818	-1.457874	0.1448752	0.3564498	female
Gm26603	3.314399	-0.4207146	0.8190281	-0.5136753	0.607479	0.7813497	female
9530052C20Rik	5.174321	0.8465063	0.5145742	1.645062	0.09995713	0.2900502	female
Gm26601	2.96983	0.03950926	0.7119272	0.0554962	0.9557432	0.980193	female
Gm26857	9.011186	-0.3929562	0.5194328	-0.75651	0.4493435	0.6620667	female
Gm26858	0						female
Gm26859	0.1487034	-0.2613339	3.060383	-0.08539255	0.9319493		female
1010001B22Rik	13.75911	0.02142929	0.3575997	0.05992537	0.9522151	0.978331	female
Gm26856	2.683899	-0.461453	0.6977398	-0.661354	0.5083853		female
1110054M08Rik	105.3238	-0.3318359	0.143792	-2.30775	0.02101305	0.1118962	female
A330069E16Rik	16.09541	0.5421571	0.3488457	1.554146	0.1201497	0.3213906	female
C230021G24Rik	0.04361343	-0.2613356	3.060383	-0.0853931	0.9319489		female
Gm26868	0.2433408	0.09934084	2.229295	0.04456155	0.9644568		female
B230104I21Rik	1.120799	2.740277	1.087916	2.518831	0.0117745		female
Gm26702	0						female
Gm26867	0.1941219	-0.2613332	2.870988	-0.0910255	0.9274723		female
C030010L15Rik	6.48228	0.3828395	0.3882479	0.9860696	0.3240989	0.556272	female
Gm26704	5.607297	-0.4226603	0.4596624	-0.9195016	0.3578333	0.5890105	female
Gm16892	25.04353	0.1986637	0.2297083	0.8648523	0.3871199	0.613434	female
Gm26703	8.748823	-0.2553804	0.4997822	-0.5109835	0.6093626	0.7825062	female
Gm8764	0						female
Gm26869	4.595836	-0.06241485	0.5291092	-0.1179621	0.9060977	0.954777	female
Celrr	0.2489799	0.8206756	3.060383	0.2681611	0.7885753		female
0610038B21Rik	8.084756	0.8346858	0.4046248	2.062864	0.03912559	0.1659244	female
Gm8357	0						female
Gm26543	0.0604289	0.4600035	3.060383	0.1503092	0.8805207		female
5031434O11Rik	172.3218	-0.4107019	0.1420647	-2.89095	0.003840798	0.03535429	female
Gm26542	9.230295	0.5309566	0.4076621	1.302443	0.192765	0.4178252	female
Gm26682	12.41386	-0.05642672	0.3236979	-0.1743191	0.8616147	0.9320224	female
Gm26541	28.46805	0.9334191	0.5775522	1.616164	0.1060589	0.300281	female
4930547M16Rik	7.322167	0.2632519	0.4286392	0.6141574	0.5391113	0.7314865	female
Gm3650	2.337051	0.5928526	0.7321907	0.809697	0.4181144		female
Gm26801	14.21952	0.6267545	0.4630776	1.353454	0.1759105	0.3968478	female
1700034P13Rik	10.13561	-0.2075373	0.4030589	-0.5149057	0.6066189	0.7805181	female
Gm18709	0						female
Gm26800	0						female
Rpl31-ps25	0						female
4930455B14Rik	0						female
Gm16894	8.20025	-0.757294	0.3717668	-2.037014	0.04164866	0.1726021	female
Gm8652	0.6016072	-0.3796681	1.558197	-0.2436586	0.8074952		female
Gm26680	1.904395	0.6418098	0.922548	0.6956926	0.4866214		female
Gm26531	1.931883	-0.3569943	0.8673572	-0.4115886	0.680641		female
Gm26679	2.555523	-1.010381	0.7302573	-1.383596	0.1664823		female
Gm26711	17.21069	-0.6898236	0.2884645	-2.391364	0.01678592	0.09674131	female
Gm9625	29.68119	-0.07691819	0.2708948	-0.2839412	0.7764555	0.888431	female
Raxos1	0						female
4933404O12Rik	52.97984	-0.08859395	0.1721691	-0.5145754	0.6068498	0.7807052	female
5033428I22Rik	0.4227829	-1.519145	2.131567	-0.7126894	0.476038		female
Gm26691	1.886346	-0.1472518	0.7779684	-0.1892774	0.8498754		female
6330403N20Rik	1.92152	-0.05863681	0.8694577	-0.06744066	0.9462309		female
Gm26837	0						female
Gm26838	0.9291154	-0.9755226	1.146463	-0.8508977	0.3948262		female
A330009N23Rik	22.5787	-0.3906547	0.2519252	-1.550677	0.1209791	0.3222525	female
Gm26839	2.254433	0.359613	1.140604	0.3152829	0.7525469		female
Ascl5	0.06460959	0.4600035	3.060383	0.1503092	0.8805207		female
Gm27021	0						female
Gm7784	0.2626559	-1.507568	3.049983	-0.4942872	0.6211033		female
Gm26576	1.49901	-0.7248923	0.8418525	-0.8610681	0.3892006		female
4930448N21Rik	2.119063	-0.5681658	0.8520534	-0.6668195	0.5048875		female
Gm26577	1.356125	-0.2699668	1.208273	-0.2234319	0.8231994		female
A730020E08Rik	7.327865	0.6102073	0.4354662	1.401274	0.1611323	0.3788092	female
Gm26574	3.687456	0.1899353	0.6585111	0.2884315	0.7730165	0.8864872	female
Gm26575	4.046218	-0.4760315	0.556737	-0.8550384	0.3925299	0.6182338	female
Gm6999	0						female
Gm26578	3.163993	-1.433775	0.7891668	-1.816821	0.06924446	0.2364202	female
Tunar	0.1881242	-0.9967096	3.059488	-0.3257766	0.7445934		female
C330002G04Rik	0.5256264	-1.934726	2.024261	-0.955769	0.3391889		female
Gm11392	0						female
C430039J16Rik	0						female
1700039M10Rik	0.1103023	-0.6220043	3.060383	-0.203244	0.8389444		female
6720483E21Rik	1.200233	0.8443892	0.9619984	0.8777449	0.3800822		female
Gm3809	0.06018028	0.4600035	3.060383	0.1503092	0.8805207		female
Gm4819	0						female
Gm6967	0.3871236	0.8097077	2.106419	0.3844001	0.7006819		female
Gm26933	0						female
Gm8601	0.4822039	1.893654	2.012039	0.9411613	0.3466222		female
Gm21392	0						female
Gm8984	0						female
Gm26968	0.06460959	0.4600035	3.060383	0.1503092	0.8805207		female
Gm7833	0						female
A130014A01Rik	49.08502	-0.1432413	0.2015815	-0.7105875	0.4773399	0.6843581	female
Gm17799	0						female
Gm8343	0.1654534	-0.9967098	3.059488	-0.3257767	0.7445933		female
Gm26970	0						female
Gm21430	0.06147651	0.4600035	3.060383	0.1503092	0.8805207		female
Gm5354	0						female
Gm17800	0						female
Gm7611	0						female
Gm4398	0						female
Gm26952	0.4338577	-1.59905	2.553401	-0.6262433	0.5311554		female
Gm4217	0.52312	0.7559071	1.787125	0.4229737	0.6723144		female
Gm26950	0						female
Gm26951	0						female
Gm8993	0						female
Gm8492	0						female
Gm6931	0						female
A330074K22Rik	8.839941	0.206248	0.3764308	0.5479041	0.5837578	0.7647695	female
Gm27000	0.4971496	0.1201068	1.429786	0.0840033	0.9330538		female
1700034G24Rik	0						female
Gm27001	0						female
Gm21045	0						female
Gm5839	0						female
Gm9423	0						female
Gm27002	0.6150442	0.8071804	1.419817	0.5685103	0.5696885		female
Tpi-rs2	0						female
Gm26999	0.3610975	1.408739	2.583534	0.5452762	0.5855636		female
Gm27028	19.96173	0.03783302	0.2957167	0.1279367	0.8981991	0.9501202	female
Gm26917	2673.935	-1.549072	0.2806754	-5.519085	3.41e-08	4.79199e-06	female
Scgb2b15	0						female
Gm4929	0.06590782	-0.2613356	3.060383	-0.0853931	0.9319489		female
Gm10605	11.09893	-0.1497747	0.3331418	-0.4495825	0.6530115	0.8127522	female
Gm8079	0						female
Gm26918	0						female
Gm5652	0						female
Gm5864	3.235109	0.4384199	0.5741579	0.7635878	0.4451129	0.6592489	female
Gm4691	4.287683	0.06742635	0.7100041	0.09496615	0.9243417	0.9648343	female
Gm26972	0.2955999	-0.6360394	3.059488	-0.2078908	0.8353142		female
Gm7583	0.142425	0.8206739	3.060383	0.2681606	0.7885757		female
Scgb2b12	0.1014898	-0.6220043	3.060383	-0.203244	0.8389444		female
Gm26971	3.38846	-0.6524044	0.753634	-0.865678	0.3866668	0.6131889	female
Gm8167	0						female
Gm5274	0						female
Gm26953	0						female
Gm17786	0.1203606	0.8206739	3.060383	0.2681606	0.7885757		female
Gm10535	0.776745	2.202444	1.485383	1.482745	0.1381422		female
Gm4335	1.800917	-0.7032758	0.8290592	-0.8482817	0.3962811		female
Gm19557	11.05366	0.4030838	0.402046	1.002581	0.3160629	0.5484003	female
Gm7656	0.2913743	0.0993412	2.145391	0.04630447	0.9630676		female
Gm27016	0						female
Ptprv	34.80147	0.6383421	0.6635117	0.9620661	0.3360164	0.5684016	female
Gm26982	58.26093	-0.008218502	0.2338111	-0.03515018	0.97196	0.9878081	female
Gm24362	2.482718	0.1360457	0.6773645	0.2008456	0.8408193		female
Gm5313	1.115908	-0.4959582	1.143714	-0.4336384	0.6645511		female
Gm27017	4.716395	0.4893831	0.6040143	0.8102178	0.417815	0.6388382	female
Gm27019	0.3886056	0.8505153	2.117855	0.4015928	0.6879838		female
Gm9061	0.2549509	-0.634277	2.205949	-0.2875302	0.7737063		female
Gm27026	0.1397366	0.8206739	3.060383	0.2681606	0.7885757		female
Gm27048	0.7342486	0.5240245	1.208251	0.4337051	0.6645026		female
Gm9658	0						female
Gm6317	0						female
Gm27027	1.508357	0.460087	0.9121054	0.504423	0.6139641		female
Gm6114	0						female
Gm8565	1.617317	0.3992644	1.027771	0.3884761	0.6976637		female
Gm8614	0						female
A930001A20Rik	0						female
Gm5597	0.4415788	1.695169	1.715031	0.9884189	0.3229475		female
Gm21542	0						female
Gm21232	0						female
Gm8907	0						female
Gm9135	0						female
Gm26967	0.06298032	-0.2613356	3.060383	-0.0853931	0.9319489		female
Gm6600	0						female
Gm9211	0						female
Gm5342	0						female
Gm2546	5.008526	0.3423878	0.567403	0.6034297	0.5462229	0.7368829	female
Gm27012	18.03146	-0.2067254	0.260441	-0.7937513	0.4273402	0.6467058	female
Gm9522	14.55866	-1.082033	0.604047	-1.791306	0.07324423	0.2440273	female
Zfp82	8.371655	0.7437806	0.4575124	1.625706	0.1040122	0.2973142	female
Gm19200	0						female
Gm27003	39.88169	0.3966227	0.2638506	1.50321	0.132785	0.3397515	female
Gm27013	0.06071316	0.4600035	3.060383	0.1503092	0.8805207		female
Gm27014	0.9220782	-0.9388941	1.175201	-0.7989218	0.4243358		female
Gm27004	0						female
Gm8824	0						female
Gm7745	0						female
Gm6771	0						female
Gm9341	0						female
Gm9381	0						female
Gm5335	0.1812867	1.181344	3.060383	0.386012	0.6994878		female
Gm8955	0						female
Gm7765	1.759189	-0.5211879	0.8556357	-0.6091236	0.5424425		female
Gm8793	0.05515114	-0.2613356	3.060383	-0.0853931	0.9319489		female
Gm26925	0.5853239	-1.020127	1.389404	-0.7342194	0.462815		female
Gm20757	0						female
Gm26981	65.01185	-0.5129886	0.2381163	-2.154362	0.03121181	0.1440866	female
Gm5710	0.2065432	-0.2613339	3.060383	-0.08539255	0.9319493		female
Gm26980	0.5724039	-2.57272	3.011694	-0.8542437	0.39297		female
Gm9162	0						female
Gm26979	0.1811118	-0.9967096	3.059488	-0.3257766	0.7445934		female
Gm8254	0						female
Gm18822	0.6044467	-1.5351	1.74087	-0.8818004	0.3778848		female
Gm8330	0						female
Gm5345	7.804138	-0.8209966	0.4624594	-1.775284	0.07585107	0.2488652	female
Gm27032	0.04361343	-0.2613356	3.060383	-0.0853931	0.9319489		female
Gm5300	0.1065937	-0.6220043	3.060383	-0.203244	0.8389444		female
Gm27033	0						female
Gm8192	0						female
Gm26947	7.390034	-0.3168478	0.6696183	-0.4731768	0.6360871	0.8012165	female
Gm8100	0						female
Gm6283	1.062515	1.383204	1.05048	1.316735	0.1879274		female
Gm8529	0						female
Gm27034	0						female
Gm4842	0						female
Gm26945	0.05878816	0.4600035	3.060383	0.1503092	0.8805207		female
Gm26931	13.97203	-0.2137883	0.3496513	-0.611433	0.540913	0.7329106	female
Gm9192	0						female
Gm5177	0.4220305	-0.2526604	1.83131	-0.137967	0.8902665		female
Gm26944	30.27445	0.1289003	0.2455562	0.5249319	0.5996306	0.7761698	female
Gm26943	0.7379913	0.2626999	1.598591	0.1643321	0.8694697		female
Gm7909	4.249698	-1.221307	0.5651182	-2.161153	0.03068349	0.1425476	female
Gm26942	0						female
Gm8609	0						female
Gm26996	0						female
Gm26995	0						female
Gm8048	0						female
Gm26993	0						female
Gm26994	0						female
Gm6981	4.44882	0.2565752	0.5577226	0.4600409	0.6454869	0.8076407	female
Gm4960	0						female
Gm26992	0						female
Gm6773	0						female
Gm5732	0						female
Gm26913	0						female
Gm20574	1.678213	0.6535866	1.13679	0.5749403	0.5653316		female
Gm8957	0.1725016	-0.9721521	2.956506	-0.3288179	0.7422933		female
Gm26914	0						female
Gm8919	0						female
1700120C18Rik	0						female
Gm17750	0						female
Gm26916	25.94152	0.324318	0.305698	1.06091	0.2887309	0.5224845	female
Gm26915	0						female
2700099C18Rik	19.34771	-0.05824127	0.4354118	-0.1337613	0.8935913	0.9474998	female
Gm16470	1.116227	1.013243	0.9534538	1.062708	0.2879142		female
Gm2076	0.963299	-2.428293	1.439882	-1.686453	0.0917086		female
Gm8707	2.210037	-0.2655669	0.7260185	-0.3657853	0.7145253		female
Scgb2b17	0						female
Gm9274	0						female
Gm26969	0						female
6530403H02Rik	0.3047764	1.170252	2.165079	0.5405126	0.5888435		female
Gm20748	219.1334	-0.6010707	0.1875304	-3.205191	0.001349729	0.01665856	female
Gm7456	0.1214263	0.8206739	3.060383	0.2681606	0.7885757		female
Gm7572	0						female
Gm27006	0.3476766	0.4600135	2.113189	0.2176869	0.8276731		female
Gm2467	0						female
Gm27005	0						female
Gm6085	3.824062	-1.215949	0.5403947	-2.250112	0.02444183	0.1230234	female
Gm8825	0.07782196	-0.2613356	3.060383	-0.0853931	0.9319489		female
Gm5350	0						female
Gm27007	0.3577525	-1.887708	3.034232	-0.6221372	0.5338516		female
Gm27008	2.127172	3.37051	1.511915	2.229298	0.02579406		female
9530085P06Rik	0						female
Gm26956	0.1202647	0.8206739	3.060383	0.2681606	0.7885757		female
Gm4654	7.333836	0.2054551	0.3598983	0.5708697	0.5680879	0.7532615	female
Bin2	515.6162	1.293399	0.8813247	1.467562	0.1422232	0.3529707	female
Gm2445	3.301021	1.597554	0.7153075	2.233381	0.02552384	0.126668	female
Gm26957	0.06071316	0.4600035	3.060383	0.1503092	0.8805207		female
Gm8816	0						female
Gm7191	0						female
Gm26960	0						female
Gm26959	0						female
Gm5914	6.519088	0.9889632	0.5787131	1.708901	0.08746934	0.2693325	female
Gm27038	0						female
Gm27039	0.1292192	0.8206739	3.060383	0.2681606	0.7885757		female
Gm4518	1.822763	1.798382	0.8322868	2.160772	0.03071292		female
Gm27036	0						female
Gm9578	0						female
Gm27037	0						female
Gm4665	0.179713	-0.2613334	2.926953	-0.08928512	0.9288553		female
Gm3693	0.4084811	0.08610524	2.568361	0.03352537	0.9732556		female
Gm27040	0						female
Gm17797	0.133027	0.09933482	3.060383	0.0324583	0.9741066		female
Gm26989	0						female
Rassf10	94.22573	-0.7616307	0.3359523	-2.26708	0.02338535	0.1199892	female
Rnf113a2	242.0313	0.1612498	0.1203187	1.340189	0.1801839	0.402289	female
Gm6946	0						female
Gm8513	0						female
Gm26919	0						female
Gm9081	0						female
Gm26988	0						female
Gm26938	0						female
Gm6944	0						female
Gm7507	1.05319	-0.3708772	1.010807	-0.3669121	0.7136846		female
Gm26937	0.5417805	0.7781737	1.784369	0.4361058	0.66276		female
1700029N11Rik	0.05878816	0.4600035	3.060383	0.1503092	0.8805207		female
Gm26936	2.723424	-1.681002	0.9128918	-1.841403	0.06556246	0.2290802	female
Gm26935	37.73865	-0.3846797	0.2311723	-1.664039	0.09610466	0.2837531	female
Gm17798	0						female
Gm20204	423.7636	-0.2101578	0.153023	-1.373374	0.169636	0.3899255	female
Gm2193	0						female
4921515E04Rik	0						female
Gm10292	0						female
Gm27025	0						female
Gm27024	0						female
Gm5787	0						female
Gm27022	0						female
Gm27023	0.08094844	0.4600035	3.060383	0.1503092	0.8805207		female
Gm9022	0						female
Gm4804	0.9488444	-0.5053788	1.060175	-0.4766938	0.6335801		female
Gm21614	0						female
Gm26974	0						female
Gm26975	0.1819488	0.4600065	2.917886	0.1576506	0.8747321		female
Gm26976	0						female
Gm6216	0.08722686	-0.6220043	3.060383	-0.203244	0.8389444		female
Gm5493	0.6992878	2.015242	1.327855	1.517667	0.1290983		female
Gm26977	0						female
Gm26978	0.4900298	0.1165983	1.618078	0.07205979	0.9425543		female
Gm18848	0						female
Gm5205	0.122953	0.8206739	3.060383	0.2681606	0.7885757		female
Gm3890	0						female
Gm9621	0						female
Gm26973	0						female
Gm26923	0						female
Gm8183	0						female
Gm7545	0						female
Ccdc166	64.56838	-0.008243745	0.2880532	-0.02861883	0.9771686	0.9900581	female
Gm4823	0						female
Yam1	19115.38	-0.1677494	0.2185373	-0.7676004	0.4427246	0.6573093	female
Gm8709	0						female
Gm5430	0.06298032	-0.2613356	3.060383	-0.0853931	0.9319489		female
Rps12l2	1.798313	-1.966627	1.092819	-1.79959	0.0719254		female
Gm27010	30.78635	0.2006731	0.2428361	0.8263726	0.4085928	0.6312418	female
Gm27011	2.769509	0.1301283	0.7558935	0.1721517	0.8633183	0.9328165	female
Gm9146	0						female
Gm7132	0						female
Gm8927	0						female
Sowahc	1852.978	-0.04219624	0.2034391	-0.2074146	0.8356861	0.9185412	female
Gm8604	0						female
Gm5210	0						female
Gm26962	0.07155049	-0.2613356	3.060383	-0.0853931	0.9319489		female
Gm3534	5.613902	1.155137	0.4814973	2.399051	0.01643761	0.09547577	female
Gm26963	0						female
Gm7286	0.07472761	0.4600035	3.060383	0.1503092	0.8805207		female
Gm7693	0						female
Gm26964	27.16642	0.6776846	0.2957923	2.291083	0.02195861	0.1153521	female
BC051537	3.579845	0.70883	1.299696	0.5453812	0.5854913	0.7660035	female
Gm9169	1.194408	-2.31839	1.18762	-1.952132	0.05092258		female
Gm9358	3.432274	-0.2958363	0.5393282	-0.5485274	0.5833298	0.764605	female
Gm7763	0						female
Gm26983	0.4812499	-0.578898	2.133349	-0.2713564	0.7861169		female
B830012L14Rik	2.165371	-0.9402333	1.063168	-0.8843695	0.3764968		female
Gm9568	0						female
Gm26984	0.3577525	-1.887708	3.034232	-0.6221372	0.5338516		female
Gm9149	0						female
A430106G13Rik	9.017402	0.3150113	0.3145206	1.00156	0.3165561	0.5488544	female
Arl14	0.5724269	0.719084	1.564407	0.4596527	0.6457655		female
Gm8349	0.6358047	1.733302	1.692842	1.023901	0.3058822		female
Gm8245	1.317018	-0.4852507	1.293561	-0.3751279	0.7075654		female
Gm5224	0.3820207	2.103588	2.053236	1.024523	0.3055882		female
Gm27045	0.3573313	1.429284	2.129666	0.6711303	0.5021376		female
Gm20997	0						female
Gm27044	0						female
Gm27047	0						female
Gm7069	0						female
Gm5181	0						female
Gm27046	0						female
Gm27043	0						female
Gm7481	0						female
Gm27031	10.11683	0.03541132	0.659018	0.05373346	0.9571475	0.980852	female
Gm27030	9.394776	-0.226889	0.3290156	-0.6895995	0.4904461	0.6945778	female
Gm8318	0.06460959	0.4600035	3.060383	0.1503092	0.8805207		female
Gm4891	0						female
Gm7985	3.625167	-0.1793371	0.6324378	-0.2835648	0.7767439	0.8885025	female
Gm9556	0.1494552	0.8206739	3.060383	0.2681606	0.7885757		female
Gm5272	0						female
Gm4812	0.05787633	-0.2613356	3.060383	-0.0853931	0.9319489		female
Gm21070	0						female
Gm7719	0.07782196	-0.2613356	3.060383	-0.0853931	0.9319489		female
1700095B10Rik	0.06590782	-0.2613356	3.060383	-0.0853931	0.9319489		female
Gm6463	0						female
Gm3671	0.3113677	0.4600132	2.161252	0.2128457	0.8314473		female
Gm26954	0.143101	-0.6220043	3.060383	-0.203244	0.8389444		female
Snhg6	229.5301	0.3187769	0.1836371	1.735907	0.0825803	0.2610497	female
Gm7497	2.740277	0.3899307	0.7148159	0.5454981	0.585411	0.7659532	female
Gm7734	0						female
Gm7577	0.06147651	0.4600035	3.060383	0.1503092	0.8805207		female
Gm8756	0						female
Gm4575	1.011356	0.04333984	1.181383	0.0366857	0.9707356		female
H2-Pa	0.5641692	0.3702968	1.554949	0.2381408	0.8117719		female
Gm26929	0						female
Gm4258	1.106295	0.7352912	1.125699	0.6531864	0.5136361		female
Gm26928	0						female
Gm26927	0						female
Gm7627	0						female
Gm27222	0						female
Gm27223	0						female
Gm27169	0						female
Gm27221	0						female
Gm27233	0						female
Rpl24	10.11382	0.09265302	0.413896	0.2238558	0.8228695	0.9113581	female
Gm18014	1.685243	1.126404	0.8750164	1.287295	0.1979915		female
Gm27173	0						female
A330093E20Rik	0						female
Gm27171	0						female
Gm27194	0.367268	-0.7507897	2.137638	-0.3512239	0.7254204		female
Gm27204	0						female
Gm19872	0						female
Gm28039	0						female
1700027I24Rik	0.1618969	0.8206739	3.060383	0.2681606	0.7885757		female
Gm28040	0.7074678	-0.8589946	2.147361	-0.4000234	0.6891393		female
Gm27256	0						female
Gm27191	0						female
Nr1h2-ps	0						female
1190002F15Rik	26.68116	0.2881289	0.5226214	0.5513148	0.5814179	0.7632414	female
5830468F06Rik	13.3038	1.720355	1.092126	1.575235	0.1152022	0.3145847	female
Gm27257	0						female
5031420N21Rik	49.26374	0.1970907	0.2071178	0.9515873	0.3413063	0.5728444	female
Gm27158	0						female
Gm27156	0						female
Gm27253	1.781182	-0.3555778	1.039159	-0.3421783	0.7322167		female
4930430D24Rik	0						female
Gm18778	0						female
Gm27164	0						female
4930535O05Rik	0						female
Gm2274	0						female
Gm19541	1.299137	1.724963	1.103336	1.563407	0.1179569		female
Gm28037	0						female
Gm28043	58.18836	0.3028553	0.1727825	1.752812	0.0796342	0.2553422	female
Gm27260	0						female
Gm27197	0.04361343	-0.2613356	3.060383	-0.0853931	0.9319489		female
Gm27181	0						female
Pet117	0						female
Gm3434	0.122953	0.8206739	3.060383	0.2681606	0.7885757		female
Gm27208	0						female
Gm8086	14.97304	-0.2941704	0.3227531	-0.9114409	0.3620631	0.5926113	female
Gm7870	0.06590782	-0.2613356	3.060383	-0.0853931	0.9319489		female
Gm27249	0						female
Gm27190	0						female
Gm27202	6.44854	0.9495207	0.5922143	1.60334	0.1088597	0.3051129	female
Gm27149	0.2271944	-0.9967096	3.059488	-0.3257766	0.7445934		female
Gm2260	0						female
Gm27226	0						female
2010110E17Rik	0.04361343	-0.2613356	3.060383	-0.0853931	0.9319489		female
Gm27178	0						female
Hm629797	2.395254	-0.8256022	0.7259048	-1.137342	0.2553952		female
Gm27184	7.65516	-0.3235045	0.3694038	-0.8757474	0.3811674	0.6076673	female
Gm7467	14.5814	-0.7857788	0.3152026	-2.492932	0.01266931	0.08005792	female
Gm12117	0.9206578	-1.229764	1.138219	-1.080428	0.2799517		female
Gm27213	0						female
Cphx2	0						female
Gm27186	0.348154	0.08530093	3.059488	0.02788079	0.9777572		female
Gm27170	0						female
C1rb	1.458997	0.496264	1.181873	0.4198961	0.6745613		female
Gm27203	0.5927685	1.598231	2.063945	0.7743574	0.4387194		female
Gm6956	0						female
Pla2g4b	13.0943	-0.2570481	0.3282945	-0.7829801	0.4336388	0.6508499	female
Gm19353	3.611579	0.5931019	0.5342882	1.110079	0.2669652	0.5002963	female
1810026B05Rik	89.15001	0.2743284	0.281355	0.9750258	0.3295475	0.5617209	female
Gm19272	0.3007216	0.8206756	3.060383	0.2681611	0.7885753		female
Gm14496	0						female
Gm18048	0.4301839	-2.17089	2.554255	-0.8499115	0.3953743		female
Gm18044	0						female
Rgs21	0						female
Gm27195	0.1208578	0.8206739	3.060383	0.2681606	0.7885757		female
Gm27166	0						female
Gm27212	0.08722686	-0.6220043	3.060383	-0.203244	0.8389444		female
Gm19015	0						female
Zfp572	0.1812867	1.181344	3.060383	0.386012	0.6994878		female
Gm28051	0						female
Gm27167	0.2023908	-1.18586	3.058257	-0.3877569	0.6981959		female
Gm5269	0						female
Gm27217	0.1618969	0.8206739	3.060383	0.2681606	0.7885757		female
Kctd12	481.7748	0.04512275	0.1813918	0.2487584	0.8035476	0.9019805	female
Gm15013	0						female
Gm27154	0						female
Gm27259	0						female
Gm27232	0						female
Gm1113	0						female
Gm9872	8.049894	-0.2698801	0.4452299	-0.6061591	0.5444091	0.7355748	female
Gm27209	43.03372	-0.2409784	0.2810295	-0.8574842	0.3911773	0.6171137	female
4930524O08Rik	0						female
Gm27198	0						female
Gm14214	0.06147651	0.4600035	3.060383	0.1503092	0.8805207		female
Gm27183	0						female
Gm27201	25.6345	-0.02860775	0.537257	-0.05324779	0.9575345	0.9809251	female
Gm27199	0						female
Gm28048	0						female
1110015O18Rik	0						female
Gm27210	0.07472761	0.4600035	3.060383	0.1503092	0.8805207		female
Mroh6	4.873142	-0.7454689	0.5342552	-1.395342	0.1629127	0.3809422	female
Otx2os1	0						female
Gm27246	0						female
Gm27224	0						female
Gm28041	0.05878816	0.4600035	3.060383	0.1503092	0.8805207		female
1500015A07Rik	78.29083	0.4159559	0.184792	2.250941	0.0243893	0.1228267	female
Gm3428	0.2377263	0.8206787	2.774582	0.2957847	0.7673945		female
Gm27236	0						female
Gm27252	14.93	0.07651739	0.2881594	0.2655384	0.7905947	0.8956266	female
Rps2-ps5	1.041039	-0.06299066	0.9834048	-0.06405364	0.9489275		female
Gm28053	1.550428	2.550731	1.33425	1.911735	0.05591021		female
Gm27239	0						female
1700017I07Rik	0						female
Gm27200	0.1761816	-0.2613339	3.060383	-0.08539255	0.9319493		female
Gm27151	0.7270341	0.3709463	1.275764	0.2907639	0.7712319		female
Gm27172	0						female
Gm27214	0						female
Gm27216	0.1839644	-0.2613333	2.909837	-0.0898103	0.928438		female
Gm27189	0						female
Gm28045	0.1175763	0.8206739	3.060383	0.2681606	0.7885757		female
7630403G23Rik	0						female
Gm27247	0.05878816	0.4600035	3.060383	0.1503092	0.8805207		female
Gm18821	0.7991504	3.153779	1.386255	2.275036	0.02290377		female
Gm27207	0						female
Gm27179	0						female
Gm27231	0.4605113	2.364164	1.990673	1.18762	0.2349831		female
Gm8602	0						female
Gm28044	0						female
Gm19255	0						female
Gm27174	0						female
Jmjd7	2.326051	0.0933493	0.7229798	0.1291174	0.8972647		female
Gm28038	0						female
Gm27163	0						female
Trgj4	0						female
Gm27244	0						female
Gm27255	0						female
Gm27205	0.9649019	0.9237787	1.325489	0.6969342	0.485844		female
4932415M13Rik	0						female
Gm20111	0.5056925	-1.85072	2.517761	-0.7350658	0.4622995		female
Gm27240	1.885162	0.5018835	1.085306	0.4624352	0.6437693		female
Gm27235	0						female
Gm5118	0						female
Gm27182	0						female
Gm27211	0						female
Gm27238	0						female
Gm18486	0						female
Gm27206	8.120842	0.4538304	0.4236393	1.071266	0.2840498	0.5173101	female
Gm17828	6.052727	0.4531962	0.4446059	1.019321	0.3080506	0.5405296	female
Gm27234	0.1208578	0.8206739	3.060383	0.2681606	0.7885757		female
Gm21013	0						female
Gm19013	0						female
Gm18190	19.26048	0.402356	0.3328629	1.208774	0.2267497	0.4585919	female
Zfp953	59.49567	0.336866	0.2303096	1.462666	0.1435589	0.3542656	female
Gm27161	0						female
1500004A13Rik	69.51845	0.009310421	0.2444782	0.03808282	0.9696216	0.9866771	female
Rpl15-ps2	3.059211	-1.168604	0.6815879	-1.714532	0.08643102	0.2674417	female
Tmem185b	266.2232	0.1329426	0.1149891	1.156133	0.2476268	0.4803275	female
Gm27245	0						female
Gm18853	1.365436	-0.03335295	0.954315	-0.03494962	0.9721199		female
Gm27225	0						female
Vmn1r-ps6	0						female
Gm27157	0						female
Gm27150	0						female
Vmn1r-ps5	0						female
Gm27160	0.2240494	-0.2613339	3.060383	-0.08539255	0.9319493		female
Gm28036	0						female
Gm27230	0.1117421	-0.6220043	3.060383	-0.203244	0.8389444		female
Gm27177	0						female
Gm27196	0						female
Gm27219	1.079089	-0.5759863	1.234445	-0.4665954	0.6407894		female
Gm8982	0.4167163	-1.525743	1.743075	-0.8753167	0.3814016		female
Gm17976	0.06018028	0.4600035	3.060383	0.1503092	0.8805207		female
Gm28046	0						female
Gm27153	0						female
Gm27227	0.2184067	-0.2613329	2.788131	-0.09373049	0.9253232		female
Gm27254	0						female
Gm27159	0						female
Gm27162	1.584879	1.921461	1.241792	1.547328	0.1217841		female
Gm27176	0						female
Tcf24	15.36914	-0.4835744	0.3341998	-1.446962	0.1479075	0.3604235	female
2810039B14Rik	51.58282	-0.2091624	0.1555516	-1.34465	0.1787383	0.4002907	female
Gm28035	0.1618969	0.8206739	3.060383	0.2681606	0.7885757		female
Gm27241	0.5704313	1.6956	1.746106	0.9710748	0.331511		female
Gm27242	0						female
Gm27229	0.1812392	-0.2613333	2.920747	-0.08947483	0.9287046		female
Gm27250	0						female
Gm27185	0						female
Gm28050	0.8190082	0.06749807	1.285264	0.05251688	0.9581168		female
Gm27148	0						female
Gm19980	323.77	1.172194	1.291951	0.9073049	0.3642456	0.5945583	female
Atf7	901.7001	-0.005457603	0.07412703	-0.073625	0.9413088	0.9730867	female
Gm8151	0						female
Gm27261	0						female
Gm19569	5.159726	-0.4289368	0.4923931	-0.8711268	0.3836849	0.6099255	female
Gm11983	0						female
Gm17087	0						female
Gm17190	0						female
Gm27193	0						female
Gm10603	122.3488	0.02638118	0.1828744	0.1442585	0.8852964	0.9437947	female
Gm5746	0.06590782	-0.2613356	3.060383	-0.0853931	0.9319489		female
1110028F18Rik	0.3015998	0.4600098	2.689533	0.171037	0.8641946		female
0610031O16Rik	1.00048	-1.165862	1.029387	-1.132579	0.2573912		female
Gm3331	0.195244	-0.2613332	2.866863	-0.09115649	0.9273682		female
Gm27243	0						female
Gm27168	0.2029795	-1.241049	3.0576	-0.4058897	0.6848236		female
5730403I07Rik	0.1117421	-0.6220043	3.060383	-0.203244	0.8389444		female
Gm8669	0						female
Gm8676	0						female
Gm27248	0						female
Gm27188	0.1050899	0.09933482	3.060383	0.0324583	0.9741066		female
Gm27258	0						female
Gm27187	0						female
Gm10637	0.1618969	0.8206739	3.060383	0.2681606	0.7885757		female
Gm5585	0						female
Gm27220	0						female
Gm27155	0						female
Gm18852	2.25567	0.1445759	0.8582011	0.1684639	0.8662183		female
Gm27180	0.5468196	1.059098	1.812282	0.5843999	0.5589513		female
Gm7863	0						female
Gm27165	0						female
1700063H06Rik	0						female
Calm5	1.644072	0.9349364	1.406368	0.6647877	0.5061863		female
Gm27218	0						female
Gm27228	0.1234092	0.09933482	3.060383	0.0324583	0.9741066		female
Gm11214	0.05587106	-0.2613356	3.060383	-0.0853931	0.9319489		female
Gm27251	0						female
Gm27215	0						female
Gm19427	2.033085	-0.5678495	0.8455886	-0.6715435	0.5018744		female
Gm27152	0.2551798	0.09933651	3.060383	0.03245886	0.9741061		female
Gm27175	0						female
Gm19014	0						female
Gm28052	0						female
RP24-209E1.1	0						female
RP24-534C15.3	0						female
RP24-401K1.1	0.2020905	1.181347	2.842353	0.415623	0.6776859		female
RP23-185G9.3	20.06654	0.614156	0.3953108	1.553603	0.1202792	0.3215594	female
RP24-279A12.1	0						female
RP23-241P22.2	0						female
CH36-344B19.4	0						female
RP24-139E15.2	3.068177	0.2532227	0.633842	0.3995045	0.6895215	0.8352755	female
RP23-80N7.2	1.080523	0.7181869	1.140757	0.6295704	0.5289757		female
RP24-347J6.2	0						female
AC132139.1	0						female
CH36-324J18.1	0						female
RP24-220F23.4	0						female
RP24-2I3.3	0						female
RP24-105K16.1	73.98687	0.9126601	0.5321406	1.715073	0.08633183	0.2672483	female
RP24-321E10.1	0						female
CH36-22E6.4	0						female
CH36-115H9.3	0						female
C12orf54	0						female
RP23-252I12.5	1.815173	-0.822326	0.9872861	-0.8329156	0.4048923		female
CH36-333D19.1	0						female
Olfr1248	0						female
RP24-488G14.2	0						female
RP23-73P16.1	0						female
RP23-358J5.1	0						female
RP23-228C13.1	0.3753734	-1.973402	3.030806	-0.6511146	0.5149725		female
RP23-142N2.3	0						female
RP24-370N23.5	0						female
RP23-145J9.4	0						female
CAAA01152789.1	1.496238	-0.05339881	1.353104	-0.03946392	0.9685205		female
AL645686.1	0						female
RP23-250E15.2	0						female
RP24-410B18.16	0						female
CH36-332O12.1	0						female
RP24-65I16.2	0						female
RP24-105B23.1	1.025131	-0.1287021	1.182712	-0.1088194	0.9133457		female
RP24-89D11.8	0						female
CH36-374K23.2	0						female
RP23-435I22.4	1.143215	0.8556897	1.383694	0.6184098	0.5363052		female
RP24-378I18.1	0						female
RP23-458O23.2	8.604833	1.658182	0.6626038	2.502524	0.01233113	0.07891959	female
RP23-263K13.2	0						female
RP23-395H12.1	1.744343	0.5172036	0.8463887	0.6110711	0.5411525		female
RP24-423I20.1	0.2648426	-0.6355133	2.710019	-0.2345051	0.8145929		female
RP24-445H14.1	0						female
RP24-152I12.1	0						female
RP23-183P22.3	0.06460959	0.4600035	3.060383	0.1503092	0.8805207		female
RP23-87D8.1	0						female
RP23-14I20.1	0						female
RP24-162O23.1	5.957645	-0.6065817	0.4236105	-1.431933	0.1521631	0.3667846	female
RP23-367C15.1	0.1318156	-0.6220043	3.060383	-0.203244	0.8389444		female
RP24-143M20.2	0						female
RP23-474J16.1	0						female
RP24-167E2.3	0						female
RP23-46B12.11	0						female
RP24-84H20.2	0						female
RP23-408K8.2	0						female
RP24-178K6.3	0						female
RP24-462J19.1	0						female
RP24-347J6.5	0						female
CH36-169F23.4	0						female
RP23-349I9.13	0						female
RP24-113B3.2	0						female
Ms4a14	19.80204	0.1107852	0.3852373	0.2875766	0.7736708	0.8867384	female
RP24-76G8.2	0						female
RP23-356O13.1	0						female
RP23-26I10.7	0.7743748	-1.533	1.236676	-1.239614	0.2151183		female
RP23-424E19.1	0						female
RP23-190F21.1	0.9146959	0.5699101	1.565453	0.3640545	0.7158173		female
RP24-439L9.1	0						female
RP23-480D7.1	0						female
RP23-39G14.1	0						female
CH36-119G5.1	0						female
RP24-279A12.6	0						female
RP24-475E12.3	0						female
RP23-402A16.1	2.937463	-0.02846551	0.9594699	-0.02966796	0.9763319	0.9896714	female
RP24-335E13.3	0						female
RP23-273G4.1	3.44545	0.03178083	0.5831626	0.05449738	0.9565389	0.9806291	female
RP23-458B6.12	0						female
RP24-26M10.1	0						female
RP24-325I21.3	0						female
RP23-466P2.2	0						female
RP24-454N4.1	0.6390658	-0.6004217	1.356946	-0.4424801	0.6581418		female
RP23-5F21.1	0.4704907	-1.01921	1.771732	-0.575262	0.5651141		female
Gm13279	0						female
RP23-390I8.4	0						female
RP23-204E23.2	1.88117	-0.4190556	0.8032482	-0.5217012	0.6018784		female
RP23-321G17.2	1.150218	-1.019156	1.1327	-0.8997581	0.368249		female
RP23-113H3.2	0						female
CH36-338D20.8	0						female
CH36-322J2.2	0						female
RP23-448C15.1	0						female
RP23-127L14.1	0.3128284	0.4600132	2.159183	0.2130497	0.8312882		female
RP23-193B21.1	0						female
CH36-234I19.3	0						female
RP24-212L3.2	0						female
RP24-85N11.1	0.1237841	-0.6220043	3.060383	-0.203244	0.8389444		female
RP23-122B3.2	0						female
RP24-84E22.6	0						female
RP24-254D18.3	0						female
RP24-44H8.9	0						female
RP24-396D16.2	0						female
RP24-369F17.5	0						female
RP24-482E11.4	0						female
RP23-188J8.5	0						female
RP24-410B18.2	0						female
CH36-40G13.1	0						female
Gm14478	0						female
RP23-389M9.5	0						female
RP24-92P14.1	0						female
RP24-76E2.6	0.06590782	-0.2613356	3.060383	-0.0853931	0.9319489		female
RP23-53N22.1	0.1650398	0.4600052	3.060383	0.1503097	0.8805203		female
RP24-79F8.2	0.1981825	0.4600052	3.060383	0.1503097	0.8805203		female
RP23-18O23.1	0						female
RP24-93I18.6	0						female
RP23-148M18.1	0						female
RP23-458B6.16	0						female
RP24-400L13.1	0						female
RP24-469G14.2	0						female
RP24-439L9.5	0						female
CH36-37H17.2	0						female
RP24-155F12.8	0						female
RP24-264B17.1	0.05878816	0.4600035	3.060383	0.1503092	0.8805207		female
RP24-414I2.1	0.1796816	1.181346	2.927082	0.4035918	0.6865129		female
CH36-341I3.2	0						female
CH36-136L6.10	0						female
RP24-141G12.2	0						female
RP24-84H20.1	0						female
RP24-406F14.1	0						female
RP23-144H18.2	4.520301	-0.4516901	0.5418841	-0.8335548	0.4045319	0.62826	female
CH36-97J9.4	0						female
RP23-458B6.10	0						female
RP23-17D18.2	0						female
RP24-103A6.1	0						female
RP23-326F22.4	4.169843	-0.02035386	0.5752862	-0.03538041	0.9717764	0.9877151	female
RP23-323H18.3	15.77441	0.6487873	0.3005303	2.158808	0.03086504	0.1429551	female
RP23-395C1.4	0.4171679	-0.1770683	1.790066	-0.09891722	0.921204		female
RP24-571A14.3	0						female
RP23-362B7.1	5.895326	1.787425	1.361368	1.312962	0.1891957	0.4134892	female
AC174797.1	0						female
RP23-138P14.4	0						female
RP24-403M20.3	0						female
RP23-315C11.9	93.33096	-0.01303178	0.2208882	-0.05899719	0.9529544	0.9786506	female
CH36-142O18.1	0						female
RP24-318K18.2	0						female
Xndc1	99.89587	0.1004418	0.2221431	0.4521492	0.6511615	0.8112406	female
RP24-307B22.1	0						female
RP24-320G12.6	0						female
RP24-146C18.1	0						female
CH36-399D20.1	0						female
Olfr1228	0						female
RP24-112B7.2	0						female
RP24-179O1.1	1.110464	-0.5318188	0.9281356	-0.5729969	0.5666468		female
CH36-22E6.5	0						female
RP24-273P12.1	0						female
RP24-221A14.4	0.1356983	-0.6220043	3.060383	-0.203244	0.8389444		female
RP23-313K8.2	4.869731	-0.7048324	0.4930727	-1.429469	0.1528693	0.3681804	female
CH36-186F2.1	0						female
CH36-372E20.2	0						female
CH36-102E12.1	0						female
RP24-248P15.10	0						female
CH36-142O18.2	0						female
RP24-178B14.1	0						female
CH36-333N19.6	0						female
RP24-180G4.2	0						female
RP24-194E10.2	0						female
RP23-319N14.1	0						female
RP23-25K16.1	0						female
RP24-104A17.4	0						female
RP24-475E12.17	0						female
RP24-70E20.1	0						female
RP23-393C3.6	0						female
RP23-287O4.1	0						female
CH36-97J9.5	0						female
RP23-209N14.2	0.06018028	0.4600035	3.060383	0.1503092	0.8805207		female
RP24-269A16.6	0						female
RP23-19M11.1	0						female
RP24-542K12.5	0						female
RP24-152N3.1	0						female
POU2F1	247.8137	0.146973	0.2261647	0.6498496	0.5157894	0.7134409	female
RP24-235L14.2	0						female
Hist1h3g	0.7820686	0.007289966	1.391205	0.005240037	0.9958191		female
Gm13275	0						female
RP23-321N22.4	0						female
RP24-340K1.2	0						female
RP23-313J15.17	0						female
RP24-279A12.7	0						female
CH36-205D18.19	0						female
RP24-248P15.1	0						female
RP24-362D11.4	0						female
CH36-222J1.1	0						female
CH36-110O14.9	0						female
RP23-337F21.1	0.05878816	0.4600035	3.060383	0.1503092	0.8805207		female
RP24-44H8.12	0						female
RP24-212L10.1	0						female
SLY	0						female
RP24-66G1.1	0						female
RP23-293C19.3	0						female
RP24-325I21.4	0						female
RP23-412I17.5	0						female
RP24-147F3.1	0						female
RP23-460N4.1	0						female
RP23-80D1.1	0						female
RP23-458B6.19	0.5533003	2.109703	1.748866	1.206327	0.2276916		female
RP24-553N23.1	0						female
RP24-323J22.2	0						female
RP23-456B7.4	0.515564	-0.7384273	1.557379	-0.4741475	0.6353947		female
RP24-423I20.2	0						female
Gm13276	0						female
RP24-256E6.2	0						female
CH36-102E12.6	0						female
RP24-299I19.1	0						female
RP23-466F9.9	0						female
Orly	0						female
CH36-488A23.6	0						female
RP23-269M3.2	0.4801779	-1.682712	2.100704	-0.8010232	0.4231182		female
RP24-73K7.1	0.1416616	0.8206739	3.060383	0.2681606	0.7885757		female
RP24-297J24.2	0						female
RP24-66H11.1	0						female
RP24-87I22.7	1.114181	0.7723942	0.9855532	0.7837164	0.4332065		female
RP24-173C11.1	0						female
RP24-144I15.1	0						female
Mrgprx3-ps	0.6821192	0.1187072	2.098339	0.05657199	0.9548861		female
RP24-404O8.1	0.07155049	-0.2613356	3.060383	-0.0853931	0.9319489		female
