## Supplementary File 2: DEG for "Chronic high dietary sucrose induces sexually dimorphic metabolic adaptations in liver and adipose tissue" (part 3 of 3)

Gene	baseMean	log2FoldChange	lfcSE	stat	pvalue	padj	comparison
RP23-465C10.2	0						female
RP24-89C18.2	0						female
RP24-91A16.3	0.2957896	-0.251067	2.676657	-0.09379872	0.925269		female
RP24-218A24.1	0						female
CH36-205D18.17	0						female
RP23-184B11.6	0.3283493	0.7975366	2.177041	0.3663397	0.7141116		female
RP24-194N4.5	1.748532	-0.3541996	0.9633478	-0.3676757	0.713115		female
RP24-253L14.6	0						female
RP23-113N18.4	0						female
RP24-248E24.1	0						female
RP24-428O7.9	0						female
RP24-483E8.1	0						female
RP24-72B9.4	0						female
RP23-305F24.3	0.4198626	0.4371156	1.831727	0.2386357	0.8113881		female
RP24-292D18.2	0						female
RP23-349I9.25	0						female
RP24-159C12.3	5.507426	-0.3915094	0.4878361	-0.8025429	0.422239	0.6424963	female
AC129174.1	0						female
Scgb1b10	0						female
RP24-286I24.2	0						female
Hist1h3d	8.952837	0.1351007	0.4222983	0.3199177	0.7490307	0.8715014	female
RP24-160E3.1	0						female
RP24-88L10.6	0						female
RP24-169I1.1	0						female
RP23-436K10.5	0						female
RP24-248P15.4	0						female
RP24-321E24.3	0						female
RP23-114A6.2	2.337611	0.5077442	0.7853351	0.646532	0.5179349		female
RP24-571A14.4	0						female
RP23-192P10.1	0						female
RP24-109C1.1	0						female
CH36-97J9.1	0						female
CH36-116L8.4	0						female
RP23-62J11.1	0						female
RP24-69I6.1	323.7338	0.02636299	0.1205076	0.2187661	0.8268322	0.9132572	female
RP24-488G14.5	0						female
RP23-353G11.2	0						female
RP23-458B6.20	0.79163	-0.2761654	2.116177	-0.130502	0.8961693		female
CH36-323G1.1	0						female
RP24-157A17.2	0						female
Mrgprc3-ps	0						female
RP24-176P22.2	0.1208578	0.8206739	3.060383	0.2681606	0.7885757		female
RP23-423C8.2	0.04361343	-0.2613356	3.060383	-0.0853931	0.9319489		female
RP24-325I21.8	0						female
CH36-110O14.7	0						female
RP23-249J23.2	0						female
RP24-297C1.12	10.70458	-0.4546955	0.3514562	-1.293747	0.1957527	0.4213039	female
RP23-298I7.4	0.878546	-0.7049486	1.173802	-0.6005685	0.5481274		female
Vmn1r189	0						female
RP23-238F18.1	0						female
RP24-85J13.2	0						female
RP24-453P17.2	0						female
RP23-113N18.2	0						female
RP23-216O10.5	0.0604289	0.4600035	3.060383	0.1503092	0.8805207		female
RP23-251N10.2	0						female
RP23-297J19.2	0.3066289	1.154465	3.057609	0.3775712	0.7057492		female
RP24-76G8.1	0						female
RP23-305I23.4	0						female
RP24-225P12.2	0						female
RP23-373L1.1	0						female
RP24-553G3.4	0						female
RP24-171A4.1	0						female
RP24-555D5.1	4.590881	-1.561042	0.7479256	-2.087162	0.03687352	0.1601913	female
RP24-88L10.1	0						female
RP24-292D18.1	0						female
RP24-50H9.3	0						female
RP23-201B13.1	0						female
RP23-12N20.2	0						female
RP23-14N2.2	0.1494552	0.8206739	3.060383	0.2681606	0.7885757		female
RP23-117O11.4	37.79246	-0.2050492	0.2032481	-1.008861	0.3130411	0.545435	female
RP24-282L2.2	0						female
RP23-22I7.2	0.3361481	0.4600151	1.799677	0.2556099	0.7982521		female
RP24-68F22.7	0						female
RP24-225P12.7	0						female
RP24-144I15.2	0						female
RP24-498A2.4	0						female
RP24-130L14.1	0						female
RP23-386C15.1	0						female
RP24-71A17.4	0						female
RP24-370N23.6	0						female
RP24-44H8.1	0						female
RP23-299F18.1	0						female
RP24-319J19.1	0						female
RP24-325I21.5	0						female
AC127338.1	0						female
RP23-176K16.1	0						female
RP24-573I22.1	0						female
RP24-555B2.1	0						female
CH36-444C21.4	0						female
RP24-76P21.3	0						female
RP24-377P12.1	0						female
RP24-304F16.1	0						female
RP23-62I23.3	48.10742	-0.7981055	0.2215068	-3.603075	0.000314475	0.005702917	female
RP23-361M12.1	0						female
RP23-472J11.3	0						female
RP23-62B14.1	0						female
RP24-444C13.8	0						female
RP24-1D8.2	0						female
RP24-168P1.3	0						female
RP24-158I9.1	0.1208566	-0.6220043	3.060383	-0.203244	0.8389444		female
RP23-382M10.2	0.8142755	-2.124301	1.305218	-1.627546	0.1036213		female
RP23-145J9.11	0						female
RP24-410B18.17	0						female
RP24-115O3.8	0						female
RP24-571D15.2	0						female
RP24-209M20.1	0.8000797	2.242381	1.508933	1.486071	0.1372604		female
RP24-225P12.6	0						female
RP24-405O20.1	0						female
RP23-21E23.4	0.1250385	0.8206739	3.060383	0.2681606	0.7885757		female
RP24-488G14.11	0						female
CH36-323H8.1	0						female
RP24-88I20.8	0						female
RP24-482E11.12	0						female
CH36-49G7.6	0						female
x	0						female
CH36-49G7.5	0						female
CH25-241D1.2	0.1850902	0.4600052	3.060383	0.1503097	0.8805203		female
RP23-456M3.4	139.7505	0.1648979	0.15049	1.09574	0.2731924	0.5063361	female
RP24-90O21.10	0						female
RP23-173O12.4	0.05878816	0.4600035	3.060383	0.1503092	0.8805207		female
RP24-228I22.1	0						female
CH36-336M24.2	0						female
RP23-413H17.1	0.124696	0.09933482	3.060383	0.0324583	0.9741066		female
Olfr623	0						female
RP24-97H23.7	0						female
ZNF383	134.8415	-0.1807557	0.1254339	-1.441044	0.1495723	0.3632027	female
RP23-342H16.9	0						female
RP23-149C6.4	0						female
RP24-78G8.1	0						female
RP23-76P9.1	2.800314	-0.2124423	0.7679004	-0.2766535	0.7820462	0.8914624	female
RP23-305F24.2	0						female
RP24-255K24.1	0						female
RP24-247B20.1	12.21353	1.241372	1.392616	0.8913958	0.3727169	0.6015925	female
RP23-402K24.2	51.32567	0.2895183	0.1671549	1.732036	0.08326717	0.2622686	female
RP24-469G14.1	0						female
RP24-366F5.1	0						female
RP24-70B12.2	0						female
RP24-315B17.1	0						female
RP24-286I24.1	0						female
RP23-461O23.5	0.1788241	0.4600052	3.060383	0.1503097	0.8805203		female
RP24-369F17.8	0						female
Olfr318	0						female
RP23-421G18.1	0						female
RP23-214P23.2	1.718229	-1.731149	1.002063	-1.727586	0.08406252		female
RP23-291K4.3	14.54952	-0.0148572	0.3456137	-0.04298789	0.9657112	0.9850302	female
RP24-85J13.5	0						female
RP24-394H13.1	0						female
Gm21951	0						female
RP24-169I1.2	0						female
RP24-410B18.11	0						female
RP23-191A12.1	0						female
RP23-291B1.1	2.240663	-1.062356	0.9279272	-1.14487	0.252263		female
RP24-209E1.3	0						female
RP23-441D9.8	0						female
RP23-72A20.9	0.1992537	0.4600071	2.852373	0.1612717	0.8718794		female
RP24-285E3.4	66.98188	-0.3964524	0.3680039	-1.077305	0.2813441	0.5141194	female
CT030728.1	0						female
RP24-72B9.8	0						female
RP23-380A10.3	0						female
RP24-375M15.1	0						female
RP23-61B14.1	0						female
RP24-125H15.7	0						female
RP24-475E12.7	0						female
CH36-328D8.2	0						female
RP24-439L9.3	0						female
Scgb2b11	0						female
RP24-242L24.2	0						female
RP24-190C12.2	0						female
RP23-341D24.1	0						female
CH36-404N13.6	0						female
CH36-7P12.5	0						female
RP24-342H13.1	0.9303157	0.4999074	1.179377	0.4238743	0.6716575		female
RP24-256E6.8	0						female
CH36-24K7.3	0						female
CH36-404N13.1	0						female
CH36-154N11.2	0						female
RP24-75L3.1	0						female
RP24-240I9.2	0.4566857	-1.710023	1.731661	-0.9875043	0.3233955		female
CH36-142O18.4	0						female
Olfr605	0						female
RP24-157A17.1	0						female
RP24-125H15.5	0						female
RP24-210C4.1	7.107633	-1.128905	0.4387283	-2.573129	0.01007836	0.06890967	female
RP24-82P13.1	0.3140849	-1.711867	2.633207	-0.6501074	0.5156229		female
RP24-92P14.3	0						female
RP23-76C5.1	0						female
RP23-152C21.5	0.512146	-2.433318	2.452899	-0.9920171	0.3211892		female
RP24-178B2.1	0						female
RP24-535E21.1	0						female
RP23-470G12.1	0						female
Vmn1r-ps34	0						female
RP24-155F12.5	0						female
RP24-413C10.2	0						female
RP23-32C18.5	286.8659	1.524708	0.9570297	1.593167	0.1111227	0.3087287	female
RP24-89G21.3	2.053253	-0.7246466	0.7291347	-0.9938447	0.3202985		female
RP23-152O2.3	28.44633	0.1221524	0.3334238	0.3663579	0.7140981	0.849718	female
RP24-338G10.2	4.343367	0.5761824	0.5031654	1.145115	0.2521613	0.4846768	female
RP24-72B9.7	0						female
RP23-258F1.1	1.253379	0.6432333	1.047109	0.6142947	0.5390206		female
Olfr1311	0						female
Rps10-ps2	0						female
RP23-216J17.1	0						female
RP24-280M5.2	0						female
RP24-268C13.1	0.5982711	1.151142	2.068834	0.5564209	0.5779231		female
RP23-229O20.4	0						female
AL772265.1	0						female
RP23-110D10.1	0						female
RP23-404A6.4	0						female
RP23-392H4.6	0						female
Hmgb1-rs16	7.593746	-0.2788957	0.5221788	-0.5340999	0.5932724	0.7713258	female
RP23-99G9.1	0						female
RP23-138I21.3	0.5084005	-0.6140977	1.802707	-0.3406532	0.7333647		female
RP24-307B22.2	0						female
RP24-44H8.2	0						female
RP24-294K17.2	0						female
RP23-230A14.1	1.14807	-0.9150111	0.9854578	-0.9285137	0.3531411		female
RP24-76P21.2	0						female
RP23-216J17.5	0						female
RP24-152J20.2	0						female
RP23-114H2.2	0						female
RP24-350M1.1	0						female
RP24-375M15.2	0						female
Vmn1r192	0						female
CH25-265J18.1	0						female
RP24-307C8.1	0						female
RP24-534L1.1	0						female
CH36-328D8.1	0						female
CH36-100J11.2	0						female
CH36-22E6.3	0						female
RP24-337O21.1	0.1816605	-0.9967096	3.059488	-0.3257766	0.7445934		female
RP23-466F9.2	0						female
RP24-421A2.1	0.142425	0.8206739	3.060383	0.2681606	0.7885757		female
RP23-317H14.1	0						female
RP24-107B10.3	0						female
RP24-241E24.1	0						female
RP24-48I2.2	0						female
RP24-406F14.3	0.04361343	-0.2613356	3.060383	-0.0853931	0.9319489		female
RP23-21N12.1	0						female
RP23-25I3.4	0.3065192	-0.2527408	1.828454	-0.1382265	0.8900614		female
RP24-280N11.1	0.2705225	-1.432217	3.052624	-0.4691757	0.6389441		female
CH36-192L16.3	0						female
RP24-369F17.7	0						female
RP24-298C1.1	0						female
RP24-214P19.1	0						female
RP24-208N6.3	0						female
RP23-89M16.4	0						female
RP24-421H8.2	0.06460959	0.4600035	3.060383	0.1503092	0.8805207		female
RP24-173E19.1	0						female
RP23-280K1.6	0						female
RP24-321E24.6	0						female
CH36-5E17.1	0						female
RP23-72A20.8	0						female
RP24-220F23.1	0						female
RP24-284B22.3	0						female
RP23-14I20.6	0						female
Olfr1036	0						female
RP23-349I9.20	0						female
RP24-104A17.2	0						female
RP24-331H14.3	0						female
CH36-344B19.6	0						female
RP23-413D14.1	4.628254	0.08207707	0.5517532	0.1487568	0.8817455	0.9414166	female
Scgb2b10	0						female
RP24-219C22.3	0						female
RP24-34D3.1	0						female
RP24-276D13.4	0						female
AL772409.1	0						female
RP24-410B18.12	0						female
RP24-393I12.5	0						female
RP24-323J22.3	0						female
CH36-356E7.2	0						female
RP24-369P14.2	0.353016	0.08596587	2.636908	0.03260101	0.9739928		female
RP24-391A22.2	0						female
RP24-326C5.1	0						female
RP23-416O18.4	0						female
RP24-428O7.10	0						female
RP23-91L14.2	0						female
RP24-79F8.3	69.04187	0.09656433	0.1433162	0.6737854	0.5004477	0.7019375	female
Olfr1383	0						female
RP24-467J24.2	0.3464671	-1.845046	3.036013	-0.6077201	0.5433731		female
RP23-216J17.3	0						female
RP23-21N15.5	2.599476	-0.7496757	0.6586458	-1.138208	0.2550338		female
RP23-358L5.1	0						female
RP24-446B23.1	0						female
RP23-241P4.1	0.2037826	-0.9967096	3.059488	-0.3257766	0.7445934		female
RP23-182F9.6	0						female
RP24-253L14.4	0						female
RP24-173C11.2	0.1208578	0.8206739	3.060383	0.2681606	0.7885757		female
RP24-388A6.1	0						female
RP24-259B7.2	0						female
AL645994.1	0						female
RP23-184B11.2	19.41008	-0.2727564	0.334919	-0.814395	0.4154187	0.6373704	female
AC092404.1	0						female
RP23-400A19.2	0.6100389	-2.089668	1.498177	-1.394807	0.1630741		female
CH36-205D18.7	0						female
CH36-326M22.2	0						female
RP24-92M6.1	0						female
RP23-249J23.3	0						female
RP24-391A22.4	0						female
RP24-167J1.4	0						female
RP24-542K12.9	0						female
RP23-434L2.1	0						female
RP24-479J14.1	0.9712031	-1.965168	1.244925	-1.578543	0.114441		female
RP24-459N9.1	0.06460959	0.4600035	3.060383	0.1503092	0.8805207		female
RP24-500I4.2	0						female
CH25-211A23.1	0.2568091	0.8206756	3.060383	0.2681611	0.7885753		female
CH36-23G10.2	0						female
RP24-340N18.3	0						female
AC121113.2	0						female
RP24-540G19.3	0						female
Pinc	9.473205	-1.218068	0.5688692	-2.14121	0.03225712	0.1469821	female
RP24-388H6.3	0						female
RP23-99I11.2	1.385545	3.094135	1.17894	2.624506	0.008677479		female
RP24-220F23.2	0						female
RP23-460F21.1	360.8296	0.3565019	0.1124392	3.170619	0.001521147	0.01811467	female
RP23-294D6.1	0						female
RP24-297J24.3	0						female
RP24-426D18.1	0						female
RP23-338I1.3	0.06460959	0.4600035	3.060383	0.1503092	0.8805207		female
Olfr1283	0						female
RP24-303O21.2	0						female
RP24-444C13.26	0.6225366	-0.08679706	1.813679	-0.04785689	0.9618303		female
RP24-87L12.1	0						female
RP23-451E8.1	0.9252552	-0.07835104	1.431257	-0.0547428	0.9563434		female
RP23-279J5.1	0						female
RP23-421N20.2	0.1319794	0.09933482	3.060383	0.0324583	0.9741066		female
RP24-120M11.1	0						female
RP23-329F7.3	1.130302	0.09450606	1.255668	0.07526358	0.940005		female
RP24-159B8.2	0						female
RP24-50H9.4	0						female
Scgb1b17	0						female
RP24-317E22.1	0						female
Scgb2b21	0						female
RP23-207H22.6	0						female
Gm12115	0						female
CH36-323H8.3	0						female
RP24-502L18.3	0						female
RP23-389M16.11	0						female
mmu-mir-133b	1.193707	3.734887	2.816027	1.326297	0.1847415		female
RP23-393F10.2	0						female
RP23-357J7.8	0						female
Olfr1240	0						female
RP24-284B22.2	0						female
RP24-66N5.1	0						female
RP24-248P15.11	0						female
RP24-93I18.4	4.228822	0.03091955	0.5646705	0.0547568	0.9563322	0.9806093	female
RP24-369F17.9	0						female
RP24-271K10.1	0						female
RP24-128B7.1	0						female
Vmn1r215	0						female
RP23-258D13.1	0						female
CH36-110O14.11	0						female
CH36-26N20.1	0						female
RP24-149E13.1	0.1696184	-0.9967096	3.059488	-0.3257766	0.7445934		female
RP23-446G23.1	8.807057	-1.164589	0.4029857	-2.889902	0.003853617	0.03545444	female
RP24-330P10.2	7.562608	-0.6241967	0.5499412	-1.135024	0.2563651	0.4894121	female
RP24-269G16.1	0						female
RP24-95N15.2	0						female
RP23-58N8.1	0.9129247	0.9571226	1.147528	0.8340734	0.4042396		female
RP23-235J5.13	0						female
CH36-205D18.16	0						female
RP24-529L21.3	2.892287	1.107576	1.600719	0.6919243	0.4889849	0.6935474	female
RP23-280F6.4	0						female
RP24-488G14.14	0						female
RP24-502N12.1	0.4552632	-1.657483	1.752793	-0.9456243	0.3443402		female
RP23-402K24.4	0.4125468	0.8725747	2.144795	0.4068335	0.6841303		female
CH36-142O22.2	0						female
RP24-183E22.3	0.2796282	0.8206798	2.669271	0.3074547	0.7584973		female
Rnu11	0.1259606	-0.6220043	3.060383	-0.203244	0.8389444		female
RP23-350B16.2	0						female
RP24-477G22.1	0						female
CH36-334I21.1	0						female
RP23-212E14.1	0						female
RP24-90O21.7	0						female
RP24-322K23.1	0						female
CH36-338D20.4	0						female
RP24-95P4.1	0						female
RP23-183P22.5	0						female
RP23-464K22.5	0						female
RP24-280O4.10	0						female
RP24-241N3.1	0						female
RP24-421N21.1	0.06071316	0.4600035	3.060383	0.1503092	0.8805207		female
RP23-124D10.3	0						female
RP23-305I23.3	0						female
RP24-140J4.5	0						female
RP23-471L1.5	1.295722	0.8335923	0.9133815	0.9126441	0.3614298		female
CH36-23G10.1	0						female
CH36-205D18.20	0						female
RP24-358J4.2	0.1166277	0.09933482	3.060383	0.0324583	0.9741066		female
RP24-244H15.1	0.6511628	-0.1192364	1.393614	-0.08555915	0.9318169		female
RP24-302F18.1	0						female
RP23-219C1.2	0.1318156	-0.6220043	3.060383	-0.203244	0.8389444		female
RP24-488G14.7	0						female
RP24-155F12.3	0						female
RP24-187E8.2	0						female
RP23-285F13.1	0						female
CH36-205D18.3	0						female
RP24-155O13.4	254.3497	0.1892911	0.1739223	1.088366	0.2764337	0.5092975	female
RP24-76O11.2	0						female
RP24-260I8.1	0						female
RP23-258M15.6	0.06071316	0.4600035	3.060383	0.1503092	0.8805207		female
Rhoay-ps2	0						female
RP24-278K16.1	0.5256062	1.052641	2.146982	0.490289	0.6239294		female
CH36-7P12.2	0						female
RP24-453P17.3	0						female
Bcl2a1d	51.60155	0.8652179	0.6248846	1.384604	0.1661735	0.3853631	female
CH36-92C14.1	0						female
RP24-71A17.2	0						female
RP24-147P10.2	0						female
CH36-2G4.2	0						female
RP23-472J11.2	0.14794	-0.2613339	3.060383	-0.08539255	0.9319493		female
RP23-58N8.4	4.277447	0.799292	0.4924922	1.622954	0.1045993	0.298219	female
RP23-392H4.1	0						female
CH36-8M21.3	0						female
RP23-23O4.3	0						female
RP23-207H22.1	0						female
RP24-326I23.1	0						female
RP24-542K12.4	0						female
CT010490.1	0						female
RP23-76E22.1	0.4240923	-1.570997	2.559126	-0.6138803	0.5392944		female
RP23-285O2.2	0						female
CH36-291I13.1	0						female
CH36-230L4.1	0						female
CH36-76G4.1	0						female
CH36-97J9.7	0						female
RP23-30A18.4	0.4782827	-2.31569	3.018948	-0.7670519	0.4430506		female
RP23-94M23.1	0						female
RP24-103F2.1	0						female
RP23-8J15.8	0.465559	-0.3116309	1.585689	-0.1965271	0.8441976		female
RP24-512H17.5	9.915496	0.8501844	0.3612876	2.353207	0.01861228	0.1034827	female
RP24-362D11.1	0						female
RP24-317L8.1	0						female
RP23-16C24.1	0						female
RP23-308G10.2	6.008461	0.3606389	0.458706	0.7862092	0.4317449	0.6500354	female
RP24-141G12.1	0						female
Taar8c	0						female
RP24-240G4.2	30.48985	0.1461945	0.209999	0.6961675	0.4863239	0.6912361	female
RP23-377G8.1	0						female
RP24-388H6.4	3.572916	0.8702001	0.5602664	1.55319	0.1203778	0.3216819	female
RP24-97F9.4	0						female
RP24-62C22.1	10.01917	0.7956507	0.4803063	1.656549	0.09761074	0.2858891	female
RP23-233F23.1	0						female
RP24-534L1.2	0						female
RP24-391A22.3	0						female
RP23-231B19.2	0						female
RP23-218F13.5	0.211515	-0.9967096	3.059488	-0.3257766	0.7445934		female
RP24-488P2.1	0						female
Olfr1215	0						female
RP23-170I24.2	353.1099	-0.413717	0.1987276	-2.08183	0.03735802	0.1616284	female
RP24-148E21.3	0.5639407	1.55111	1.502077	1.032643	0.3017709		female
RP23-58N8.5	0						female
RP24-145A22.1	0						female
RP23-45A13.6	0						female
RP23-21N15.2	1.198795	0.452466	1.117293	0.4049663	0.6855023		female
RP24-434E19.2	0						female
CH36-76C1.1	0						female
RP24-302H24.1	0						female
RP24-325N3.4	0						female
RP23-72A20.10	0						female
RP24-248P15.5	0						female
RP24-63G4.11	1.162076	1.012905	1.522811	0.6651546	0.5059516		female
BOLL	0						female
RP24-502N12.3	0						female
RP24-116I9.1	0						female
RP23-241J21.1	1.002216	0.4618308	1.006641	0.4587839	0.6463894		female
RP24-321E24.2	0						female
RP24-264F4.2	0						female
RP24-553D15.1	0						female
RP23-272H13.2	0						female
RP24-220F23.11	0						female
RP24-74F2.12	0						female
RP23-353I19.3	0.1117421	-0.6220043	3.060383	-0.203244	0.8389444		female
RP24-306F17.1	0						female
RP23-133I8.2	0						female
RP24-375M15.3	0						female
RP24-392J14.1	0						female
RP23-234E8.5	0						female
RP24-75J17.2	0						female
RP24-397H13.1	0						female
CH36-374K23.1	0						female
RP24-317N4.5	0						female
RP24-498A2.2	0						female
RP24-121M8.5	0						female
RP23-329F7.2	3.42242	0.01452634	0.5651501	0.02570351	0.9794938	0.9907699	female
RP24-299I19.2	0						female
RP24-439E13.1	0						female
RP24-242C4.1	0						female
RP24-167J1.1	0						female
Scgb2b18	0						female
RP24-296M22.1	0						female
RP23-118J13.2	0.765252	2.219946	1.16058	1.912791	0.05577482		female
CH36-412K24.3	0						female
RP24-348G21.1	0						female
RP24-325I21.7	0						female
CH36-444C21.1	0						female
RP24-490C20.1	0						female
RP24-169I1.3	0						female
RP24-44H8.10	0						female
RP23-213M8.2	0.08094844	0.4600035	3.060383	0.1503092	0.8805207		female
RP24-93I18.7	0						female
RP24-445H14.2	0						female
RP24-87A4.1	11.09063	0.1190183	0.34953	0.3405094	0.7334729	0.8610171	female
RP24-250H23.2	0						female
CH36-116L8.2	0						female
RP24-482E11.11	0						female
RP23-18G1.2	20.18709	-0.05221776	0.280917	-0.1858832	0.8525363	0.9266263	female
RP24-169E18.3	0						female
RP24-81E19.1	0						female
RP23-307G23.3	7.909359	0.07404156	0.3624971	0.2042542	0.8381548	0.91976	female
Ifnab	0.05587106	-0.2613356	3.060383	-0.0853931	0.9319489		female
RP24-319B23.2	0						female
RP23-374N19.5	0						female
RP24-316M20.3	0						female
RP24-169E18.4	0						female
RP23-32P19.3	12.10133	0.6130671	0.3476506	1.763458	0.07782336	0.252616	female
CH36-488A23.2	0						female
RP24-279A12.2	0						female
RP24-558G11.1	0						female
RP24-468G12.1	0						female
RP24-233B19.1	0						female
RP23-223O13.2	0.4436761	1.0773	1.538539	0.7002099	0.4837962		female
CH36-17G18.1	0						female
RP24-151I2.1	0						female
RP23-470P10.1	0						female
RP23-181K4.2	1.890406	0.9270954	1.061353	0.873503	0.3823889		female
RP24-250H23.3	0						female
RP23-44N12.3	0.4202286	-0.8798439	2.082555	-0.422483	0.6726725		female
CH36-24K7.1	0						female
RP24-85J13.4	0						female
CH36-234I19.4	0						female
RP24-212L9.1	0						female
RP23-11G22.3	0						female
RP24-312B8.2	0						female
Gm5644	0						female
CH36-205D18.24	0						female
RP24-87I22.8	3.175991	0.8457153	0.7537234	1.12205	0.2618412	0.4947514	female
RP24-498A2.1	0						female
RP24-139E15.1	1.457335	2.226693	1.560387	1.427014	0.1535759		female
CH36-205D18.23	0						female
RP23-110G23.2	0						female
RP23-228M12.4	0						female
RP23-124D10.2	0						female
RP23-231M6.2	0						female
AL773585.1	0						female
RP24-233C1.1	0						female
CH36-76G4.4	0						female
RP24-377P12.2	0						female
RP24-351K5.1	0						female
RP23-103C10.3	0						female
RP24-388H6.2	1.718476	0.5152224	1.100436	0.4681983	0.6396428		female
RP23-346B17.3	1.850979	0.01019889	0.8649092	0.01179187	0.9905917		female
RP23-368K22.2	0.06298032	-0.2613356	3.060383	-0.0853931	0.9319489		female
RP24-349B6.3	0.1236935	0.09933482	3.060383	0.0324583	0.9741066		female
RP24-258G22.2	0						female
RP24-120M11.2	0						female
RP24-84E22.5	0						female
Gsdmcl-ps	0.2351527	1.492936	3.058394	0.4881438	0.625448		female
Vmn1r-ps25	0						female
RP23-231H10.1	0.4193111	0.8854666	2.57584	0.3437584	0.731028		female
RP23-25A17.2	0.07155049	-0.2613356	3.060383	-0.0853931	0.9319489		female
RP23-8J15.7	986.1933	1.339063	0.2260971	5.922516	3.17e-09	6.82e-07	female
RP24-1D8.6	0						female
Tgif2lx1	0						female
RP24-402J9.1	0.07155049	-0.2613356	3.060383	-0.0853931	0.9319489		female
RP23-431O5.2	5.294186	-0.4733753	0.548448	-0.863118	0.3880726	0.6143362	female
RP24-95M4.1	0						female
RP24-72B9.3	0						female
RP23-223E24.3	0						female
AL671895.1	0						female
RP24-159B8.1	0						female
RP24-229N16.1	0.5865138	-0.9988587	1.506614	-0.6629825	0.5073418		female
CH36-110O14.5	0						female
RP23-345J24.2	0						female
RP24-338K2.1	0						female
RP24-165F4.5	0						female
RP24-499N24.3	0						female
RP24-131B6.1	4.68326	0.1580904	0.541523	0.2919366	0.7703351	0.8849124	female
CH36-192L16.1	0						female
CH36-222J1.3	0						female
RP23-307A6.1	24.2345	1.825468	0.9219741	1.979956	0.04770848	0.1889425	female
RP23-29D20.2	0.121059	-0.6220043	3.060383	-0.203244	0.8389444		female
RP23-307G23.1	0						female
AC164158.1	0						female
RP24-320K4.1	0						female
RP23-101D11.2	0						female
RP23-245K23.3	0						female
RP23-52N17.1	0.1695741	-0.9720749	3.059658	-0.3177071	0.7507072		female
RP23-442M18.3	25.31538	-0.8055483	0.3656244	-2.203213	0.02757976	0.1331711	female
RP24-152J20.5	0						female
RP23-461J11.1	1.678456	1.350845	1.130178	1.195249	0.2319896		female
RP24-475E12.18	0						female
RP23-171A13.12	0						female
RP24-467O4.1	94.80862	0.1871165	0.1795298	1.042259	0.2972916	0.5305855	female
RP24-81E19.2	0						female
RP24-96N20.1	0.05878816	0.4600035	3.060383	0.1503092	0.8805207		female
CH36-337P22.1	0						female
RP24-197M20.1	0						female
RP23-315J23.3	0						female
RP23-404A6.6	2.008014	0.6117103	0.7015914	0.8718897	0.3832686		female
CH36-260P9.2	0						female
RP23-302C3.1	0						female
AC148327.1	1.452557	1.502094	0.9689511	1.550227	0.121087		female
RP23-281H4.7	7.264074	0.2409651	0.4654264	0.5177299	0.6046467	0.7794618	female
RP23-153H17.1	0.08094844	0.4600035	3.060383	0.1503092	0.8805207		female
RP24-535L7.6	0.7612548	0.4779375	1.268703	0.3767134	0.7063866		female
RP23-133G16.4	0						female
RP24-177N20.1	0						female
CH36-336M24.1	0						female
RP24-421J9.4	0						female
RP23-69L13.3	30.18228	-1.026179	0.2752093	-3.728722	0.000192453	0.004067321	female
RP24-392K18.1	17.4576	1.315026	0.6833276	1.924444	0.0542989	0.2050058	female
RP23-184B11.7	6.706736	0.3602722	0.5274448	0.683052	0.494574	0.6974925	female
CH36-97J9.10	0						female
RP23-59E7.1	0						female
Taar8b	0.06018028	0.4600035	3.060383	0.1503092	0.8805207		female
RP24-304C8.2	0						female
RP23-179B10.1	1.015344	2.11888	1.188002	1.783566	0.07449425		female
RP23-77I17.4	2.223461	-1.516979	0.9123544	-1.662708	0.09637097		female
RP24-499L20.3	0.2315053	-1.366214	3.054519	-0.4472762	0.6546756		female
RP24-425N5.10	0						female
RP23-182N12.2	0						female
RP24-26J9.1	0						female
Tgif2lx2	0.04361343	-0.2613356	3.060383	-0.0853931	0.9319489		female
CH36-110O14.2	0						female
RP24-50H9.1	0						female
RP23-353H5.4	0.1065937	-0.6220043	3.060383	-0.203244	0.8389444		female
RP24-284M17.1	0.1040423	0.09933482	3.060383	0.0324583	0.9741066		female
RP23-223M20.2	37.84725	0.7620077	0.5949616	1.280768	0.2002752	0.4269704	female
1700012L04Rik	1.24169	-1.152774	1.132599	-1.017813	0.3087669		female
RP24-327D15.7	24.35475	0.04016925	0.3280603	0.1224447	0.9025468	0.9523995	female
RP24-82I5.2	0						female
CH36-341I3.1	0						female
RP24-119I6.5	0						female
RP24-142M5.2	0						female
RP24-410B18.8	0						female
CH36-110O14.4	0						female
Olfr601	0						female
RP23-313J15.16	0.4151849	0.8641238	1.801866	0.4795717	0.631532		female
Hist1h3f	7.054162	0.2154115	0.4472846	0.4815984	0.6300913	0.7979885	female
RP24-342G5.1	0.2206265	0.09934063	2.276743	0.04363278	0.9651971		female
RP24-88A10.1	0.7540677	1.050932	1.257028	0.8360453	0.4031294		female
RP24-287C2.2	48.11836	0.04812684	0.2065717	0.2329789	0.8157778	0.9083387	female
RP23-402K24.5	101.4594	-0.05347599	0.2213528	-0.2415871	0.8091001	0.9050107	female
AC122223.2	0						female
RP24-289C2.1	0						female
RP23-313K17.2	0.1203606	0.8206739	3.060383	0.2681606	0.7885757		female
RP23-304F24.1	0						female
RP24-445L10.1	0						female
RP23-204C16.3	0.07155049	-0.2613356	3.060383	-0.0853931	0.9319489		female
RP24-502N12.2	0.05787633	-0.2613356	3.060383	-0.0853931	0.9319489		female
RP24-468G12.2	0						female
CH36-116L8.1	0						female
Olfr1252	0						female
RP24-529L13.1	0.2422817	-0.6356058	2.762893	-0.2300508	0.8180523		female
CH36-338D20.5	0						female
RP24-226K2.1	0						female
RP23-393D20.3	10.37223	-0.03775266	0.3453961	-0.1093025	0.9129626	0.9589123	female
RP24-48K24.3	0						female
RP24-330E8.1	0.05587106	-0.2613356	3.060383	-0.0853931	0.9319489		female
RP24-91H16.1	0						female
RP24-130I18.1	0						female
RP24-212L3.4	0						female
Gm13277	0						female
RSLCAN18	23.26274	0.1967218	0.2863938	0.6868927	0.4921504	0.6956623	female
RP24-273P12.3	0.327653	-0.4751993	2.193567	-0.2166331	0.8284943		female
RP24-173I18.2	7.899223	-0.9939724	0.5910356	-1.681747	0.09261788	0.2783086	female
CH36-440P21.2	0						female
CH36-205D18.11	0						female
RP24-145C1.1	0						female
Slc18a3	0						female
CH36-337P22.2	0						female
RP24-336F17.6	0						female
RP24-48K24.6	0						female
CH36-49G7.8	0						female
RP24-37L23.1	0						female
RP24-176P22.1	0.2669271	0.8206795	2.698877	0.3040818	0.7610656		female
RP24-326I23.2	0						female
Gm21950	0						female
RP24-444C13.25	0						female
CH36-336M24.3	0						female
RP23-137I13.1	1.1658	-0.5183391	1.091005	-0.4751025	0.6347139		female
RP24-503F14.1	0.3380607	-1.121594	2.658456	-0.4218968	0.6731003		female
TRPC2	0						female
RP23-263L18.2	1.104137	-1.041545	1.655098	-0.6292948	0.5291561		female
CH36-472P4.1	0						female
C4bp-ps1	0.3087456	-1.693142	2.662845	-0.6358396	0.524881		female
CH36-205D18.10	0						female
Rplp2-ps1	0.4058097	1.082623	2.156691	0.5019835	0.6156791		female
CH36-333N19.10	0						female
RP24-172B22.2	0.9216064	-0.3105956	1.084638	-0.2863588	0.7746033		female
RP24-258G22.1	0						female
RP24-351L16.1	0						female
CH36-488A23.4	0						female
RP23-113N18.3	0						female
RP23-380A10.4	0						female
RP24-93I18.5	0						female
CH36-356E7.5	0						female
RP23-466C15.3	0						female
RP24-483C21.1	0						female
RP24-71A17.5	0						female
RP24-317E22.2	0						female
CH36-373B9.2	0						female
RP23-116J1.1	0						female
CH36-115H9.1	0						female
CH36-336M24.5	0						female
RP24-260I8.2	0.1157527	-0.6220043	3.060383	-0.203244	0.8389444		female
RP24-185C22.1	0						female
RP23-467E4.5	0						female
RP24-554B1.10	10.28785	0.01699413	0.3485044	0.04876303	0.9611081	0.9824984	female
RP23-114N1.8	12.10855	-0.1652829	0.2887352	-0.5724377	0.5670255	0.752617	female
RP23-437A9.1	0						female
RP24-393I12.4	0						female
RP24-256E6.5	0						female
RP24-418C24.5	0						female
CH36-49G7.2	0						female
RP23-138I21.4	6.53983	-0.3179764	0.4514813	-0.7042959	0.4812485	0.6872669	female
CH36-344B19.1	0						female
RP24-72B9.10	0						female
RP23-284O15.1	0						female
RP23-238I17.4	69.54689	3.662271	0.5365106	6.826092	8.73e-12	4.98e-09	female
RP24-72B9.9	0						female
AC157592.1	0						female
RP24-331H14.1	0						female
RP24-374K16.3	0						female
Vmn1r205	0						female
RP23-331C24.1	0						female
RP24-377F22.1	0						female
RP24-96D18.1	0						female
CH36-396L14.1	0						female
RP24-144C10.1	0.4545975	1.207598	1.804111	0.669359	0.5032665		female
RP23-335D20.1	0.07155049	-0.2613356	3.060383	-0.0853931	0.9319489		female
RP23-180A8.3	4.568244	0.7635123	0.5448956	1.401208	0.1611517	0.3788092	female
RP24-128K11.1	0						female
RP23-293C19.2	0						female
RP23-285E19.4	2.145453	-0.2434806	0.922252	-0.2640066	0.7917748		female
RP24-66G5.1	0						female
RP24-446E18.4	0						female
RP23-453N3.5	1.380627	0.1628334	0.8570054	0.1900028	0.8493069		female
RP23-76B18.1	0						female
RP24-220F23.8	0						female
CH36-205D18.8	0						female
RP23-348P7.1	0.1891268	0.4600052	3.060383	0.1503097	0.8805203		female
RP24-364H18.1	0						female
RP23-402F16.1	0						female
RP24-95N4.1	0						female
RP24-115O3.3	0						female
RP23-443F6.1	0						female
RP24-211L16.3	1.063128	-0.8637332	0.9222721	-0.9365275	0.3490016		female
RP24-326K11.2	5.879876	0.1291854	0.5591856	0.2310242	0.817296	0.9089298	female
RP24-220F23.7	0						female
RP24-340K1.10	0						female
Olfr1251	0						female
RP23-466F9.10	0						female
RP24-397H13.4	0						female
RP24-453P17.1	0						female
ARHGAP30	0						female
CH36-142O18.10	0						female
RP24-321E10.2	0						female
CH36-205C2.1	0						female
RP24-542K12.1	0						female
CH36-162A5.2	0						female
CH36-277F20.1	0						female
RP23-184B11.4	0.1744537	-1.146711	3.058501	-0.3749258	0.7077156		female
RP24-502D8.1	1.300758	0.4588587	1.19998	0.3823888	0.702173		female
RP23-168P24.1	0						female
RP23-118M23.7	0.356869	0.08727722	2.144979	0.04068908	0.9675438		female
RP24-339P22.1	0						female
RP24-256E6.1	0						female
RP23-14I20.4	0						female
RP23-146C24.2	0						female
RP24-404L18.1	0						female
CH36-372E20.1	0						female
RP23-15E24.3	0						female
RP23-449G13.1	0						female
RP23-353G11.5	0						female
RP23-193H10.1	9.502781	-0.08624732	0.3360508	-0.2566496	0.7974493	0.8993166	female
RP24-459A4.3	0						female
RP23-458O23.1	0.5077455	0.4299021	1.411502	0.3045706	0.7606932		female
RP24-248P15.6	0						female
RP23-110B5.4	0.6786809	-0.1053291	1.265347	-0.08324129	0.9336597		female
RP24-83L22.1	0						female
RP24-81E19.3	0						female
RP23-471L1.1	0						female
RP24-88I20.4	0						female
RP24-525E22.1	0						female
RP24-137J11.2	0						female
RP23-389M16.3	0						female
RP24-89D11.10	0						female
RP24-1D8.5	0						female
RP23-304F24.2	0.6774516	-1.195523	1.585245	-0.7541567	0.4507551		female
RP24-512M8.1	0						female
CH36-336M24.4	0						female
RP23-211M16.3	0.04361343	-0.2613356	3.060383	-0.0853931	0.9319489		female
RP24-91H6.1	0						female
CH36-152P18.1	0						female
RP24-108I6.2	1.223356	1.105623	1.164844	0.9491596	0.3425395		female
RP24-220G21.1	0						female
RP24-316O22.1	0						female
RP23-402K24.6	234.6942	0.007576165	0.1199395	0.06316656	0.9496339	0.9770518	female
RP24-173I18.1	47.04529	0.1067305	0.3169765	0.3367144	0.7363322	0.8632095	female
RP23-258N15.1	0						female
RP24-253L14.1	0						female
RP24-181E10.2	0.08094844	0.4600035	3.060383	0.1503092	0.8805207		female
RP23-458B6.13	0.06071316	0.4600035	3.060383	0.1503092	0.8805207		female
RP23-472J11.8	0						female
RP24-248P15.12	0						female
RP23-2C22.4	0						female
CH36-102E12.4	0						female
RP23-426D21.1	0						female
RP23-280M7.3	0						female
RP24-345A14.5	0.08722686	-0.6220043	3.060383	-0.203244	0.8389444		female
RP23-128A11.6	0.1175763	0.8206739	3.060383	0.2681606	0.7885757		female
RP24-490J20.4	0						female
RP24-84H20.3	0						female
RP24-488G14.13	0						female
RP23-466H15.2	0						female
RP24-265B15.1	0						female
RP24-292B21.2	0.06018028	0.4600035	3.060383	0.1503092	0.8805207		female
RP24-542K12.2	0						female
RP24-44H8.6	0						female
RP23-32C18.2	6.143236	1.579345	1.062769	1.486065	0.1372618	0.3466015	female
RP24-276N20.2	0.3698477	0.1087633	2.127994	0.0511107	0.9592373		female
RP23-258M15.1	6.821883	-0.7046615	0.6510813	-1.082294	0.2791218	0.5120035	female
WI1-2294H7.1	0						female
RP23-423G13.11	1.526207	0.5027515	0.918832	0.5471637	0.5842663		female
RP23-237L7.1	0.04361343	-0.2613356	3.060383	-0.0853931	0.9319489		female
RP23-215C21.1	0						female
RP24-371J13.2	0						female
RP23-228M12.5	0						female
RP24-304F16.2	0						female
RP23-364J24B.1	0.7233624	1.564098	1.354598	1.154658	0.2482305		female
RP24-354H6.1	0						female
RP24-340C11.2	0						female
RP24-282H12.1	0.4031583	0.08742442	2.105164	0.04152855	0.9668745		female
RP24-317N4.8	0						female
RP24-54G6.1	0						female
CH36-92G23.3	0						female
RP24-79I19.2	0						female
RP24-121M11.1	0.6456289	1.19273	2.082363	0.572777	0.5667957		female
RP24-410B18.3	0						female
CH36-205D18.6	0						female
CH36-234I19.5	0						female
AC109204.1	0						female
RP24-153O23.1	0						female
RP23-369M17.3	0						female
RP23-188J8.2	0.1203606	0.8206739	3.060383	0.2681606	0.7885757		female
RP24-261D2.1	0						female
Olfr316	0						female
RP24-399A15.1	0						female
CH36-246D16.4	0						female
RP24-84H20.4	0						female
RP24-434E19.3	0						female
RP24-328P1.1	0						female
RP24-75G20.2	0						female
RP23-149A5.3	1.543178	0.1461374	0.9017333	0.1620628	0.8712564		female
RP23-17P12.14	5.096576	-0.0587627	0.6060221	-0.09696461	0.9227545	0.964032	female
RP24-132K10.1	0						female
RP24-392J14.3	0.2197492	0.09934062	2.2787	0.0435953	0.965227		female
RP23-450K16.1	0						female
RP23-44J21.1	0						female
RP23-149C6.3	0.1189684	0.8206739	3.060383	0.2681606	0.7885757		female
RP24-325I21.11	0						female
RP23-231B19.1	0						female
RP24-336D11.1	0						female
RP23-274C16.5	0.2911168	1.608338	2.671877	0.6019505	0.5472071		female
RP24-74G12.5	1.964718	-1.005548	0.9025726	-1.11409	0.2652404		female
CH36-356E7.4	0						female
RP23-14I20.5	0						female
RP24-44H8.4	0						female
RP24-292B21.3	0						female
RP24-369F17.10	0						female
RP24-488G14.16	0						female
RP24-392J14.2	27.16879	-1.237949	0.5370515	-2.305084	0.02116186	0.112394	female
RP24-312B8.1	0						female
RP24-475E12.1	0						female
RP24-276D13.1	0						female
Gm14501	0						female
CH36-79G4.5	0						female
RP24-178K6.2	0						female
RP24-92O11.1	0						female
RP24-340K1.11	0						female
CH36-205D18.2	0						female
RP24-496O18.3	1.003352	-1.137108	1.010585	-1.125198	0.260505		female
RP23-90A8.2	25.08527	-0.0480694	0.230364	-0.2086671	0.8347081	0.9181527	female
RP24-212M24.1	0						female
RP23-428E11.1	0.0604289	0.4600035	3.060383	0.1503092	0.8805207		female
Olfr1059-ps1	0						female
RP23-209N14.5	0						female
CH36-125L12.5	0						female
CH36-352B6.2	0						female
RP23-458B6.9	0						female
RP24-97H23.9	0						female
RP24-428O7.2	0						female
RP23-408A1.2	3.562821	-1.046195	0.5235373	-1.998319	0.04568209	0.1835013	female
RP24-503L4.1	0						female
RP24-195K22.1	0						female
RP23-207H22.2	0						female
CH36-49G7.9	0						female
RP24-444C13.4	0						female
RP23-349I9.21	0						female
CH36-115H9.2	0						female
RP24-279G23.1	0						female
CH36-396A5.4	0						female
RP24-202N2.2	0.3519777	0.4600152	1.784967	0.2577164	0.7966258		female
Nanog-ps2	0						female
RP24-482E11.2	0						female
RP24-148N3.2	0						female
RP24-320A8.2	0						female
RP23-103C13.5	2.686068	0.01808269	0.8975465	0.0201468	0.9839263		female
RP23-75G11.2	0.2521742	0.820684	2.212352	0.3709555	0.7106707		female
RP24-350F5.2	0						female
RP24-178K6.1	0						female
RP23-306I10.1	0						female
RP24-474C15.1	0						female
RP24-410G8.1	0						female
CH36-97J9.11	0						female
RP24-280O4.1	0						female
RP23-9C7.3	2.63541	-0.3096939	0.6670766	-0.4642554	0.6424648		female
RP24-97H23.4	0						female
RP24-354H6.2	0						female
RP23-132E8.2	146.2992	-0.101654	0.1745617	-0.5823384	0.5603388	0.7478153	female
RP24-305D3.1	0						female
CH36-234I19.2	0						female
RP23-355H24.3	0						female
RP23-75G11.1	0						female
AL672267.1	0						female
RP24-452P4.1	0						female
CH36-444C21.3	0						female
RP24-153I10.1	0						female
RP23-218F13.6	28.57842	-0.6507558	0.3923755	-1.658503	0.09721606	0.2852202	female
RP23-14I20.3	0						female
RP23-14I20.2	0						female
Gm13283	2.509763	-0.7418763	0.8447829	-0.8781858	0.3798429		female
Nanog-ps1	0						female
RP24-250H23.8	0						female
RP24-151C24.1	0						female
RP24-225F21.1	0						female
RP24-459A4.1	0.2033661	-0.9967096	3.059488	-0.3257766	0.7445934		female
RP23-322C16.2	0						female
Ovol3	0.910911	-1.355619	1.554398	-0.8721183	0.3831439		female
Rpl23a-ps11	0						female
Gm12960	0						female
RP23-66A20.1	0						female
RP23-431H7.1	0						female
RP23-349I9.11	0						female
RP23-298A7.1	0						female
RP24-209O20.2	0						female
RP24-340K1.4	0						female
RP24-340K1.6	0						female
RP24-91A16.5	0						female
RP24-340L11.4	0						female
RP24-70I14.3	0						female
RP23-247F18.1	0						female
CH36-369B1.1	0						female
RP24-392D11.1	0						female
RP23-227F5.2	0						female
RP23-12D3.5	6.786019	1.532283	1.258519	1.217529	0.223403	0.4547411	female
RP23-240G10.2	0.06590782	-0.2613356	3.060383	-0.0853931	0.9319489		female
RP24-54G6.2	0						female
RP24-115O3.5	0						female
RP24-111K19.1	0						female
RP24-199M24.1	0						female
RP23-464D14.2	0.743956	-0.126294	1.767679	-0.07144621	0.9430426		female
RP24-97F9.2	0						female
RP24-119I6.2	0						female
CH36-116L8.3	0						female
RP24-48K24.5	0						female
RP24-410B18.15	0						female
CH36-125L12.7	0						female
RP23-131D6.2	0						female
RP24-286J8.1	0						female
AL929424.1	0						female
RP23-145J9.10	0.118341	0.09933482	3.060383	0.0324583	0.9741066		female
RP24-155F12.4	0						female
RP23-116B8.1	24.33412	0.110385	0.2828708	0.3902312	0.6963656	0.8397823	female
Ifna11	0						female
RP23-261G3.2	0.29207	-0.9941137	2.711448	-0.3666357	0.7138908		female
RP24-137J11.1	0.06460959	0.4600035	3.060383	0.1503092	0.8805207		female
RP23-223M20.1	0						female
RP24-537H9.1	0						female
RP24-571A14.1	0						female
RP23-192E10.1	12.85813	-0.8159597	0.4886498	-1.669825	0.09495402	0.2819152	female
RP23-321N22.13	0						female
RP24-375D24.1	0						female
RP24-528H20.3	0.2313001	-1.31268	2.781565	-0.4719215	0.6369829		female
CH36-154N11.1	0						female
RP24-140J4.1	0						female
RP23-2I19.1	0.2488374	-0.6355783	2.746865	-0.2313832	0.8170171		female
WI1-2612I11.1	0.1904803	-0.2613339	3.060383	-0.08539255	0.9319493		female
RP24-456L17.4	0						female
RP24-410B18.6	0						female
CH36-217G15.1	0						female
RP24-161C8.1	0						female
RP24-482E11.16	0						female
RP23-186M2.2	0						female
RP24-155F12.1	0						female
RP24-243A16.1	0						female
RP24-482E11.1	0						female
RP24-144E8.1	0.7000273	0.2957906	1.2698	0.2329427	0.8158059		female
RP24-389L10.1	0.122953	0.8206739	3.060383	0.2681606	0.7885757		female
RP24-207C7.1	0						female
CH36-396A5.1	0						female
RP24-165K23.2	0						female
RP23-349I9.19	0						female
RP24-167E2.5	0						female
RP24-211L15.1	0						female
RP23-118K4.1	0.04361343	-0.2613356	3.060383	-0.0853931	0.9319489		female
RP24-403M20.2	0						female
CH36-440P21.3	0						female
RP24-490A22.3	0.6786999	-0.7751827	1.278951	-0.606108	0.544443		female
CH36-372E20.4	0						female
RP23-18J12.5	0.5132495	-0.623752	1.777373	-0.3509403	0.7256331		female
RP24-34D3.2	0						female
RP24-164A12.1	0						female
RP23-168P24.2	0						female
RP23-75G11.3	0						female
RP24-209O20.4	0						female
RP24-142M5.3	0						female
RP23-80O10.1	2.241653	-2.935062	1.079057	-2.720026	0.006527682		female
RP23-370J16.1	145.5265	0.372587	0.2022896	1.841849	0.06549717	0.2290048	female
RP24-245K18.3	0.1873032	-0.9967096	3.059488	-0.3257766	0.7445934		female
RP23-79G18.2	0.171035	-0.9721471	2.962877	-0.3281091	0.7428291		female
RP24-72B9.5	0						female
RP24-209O20.3	0						female
RP23-34E23.1	18.76484	-0.04189751	0.3450753	-0.1214156	0.9033619	0.9529347	female
RP23-48C24.2	0.5462668	-1.991115	1.492276	-1.33428	0.1821121		female
Olfr1245	0						female
RP23-136C5.8	0.1875626	1.181344	3.060383	0.386012	0.6994878		female
RP24-303N12.1	0						female
RP24-72I2.3	0						female
RP23-99B10.1	2.609053	1.668297	1.030257	1.619302	0.1053823		female
RP24-290N7.1	0						female
RP24-276D13.2	0						female
CH36-8M21.1	0						female
CH36-142O22.1	0						female
CH36-28F14.2	0						female
CH36-412K24.2	0						female
RP24-69M8.4	0.7233966	0.08942611	1.580802	0.05657007	0.9548877		female
RP23-466F9.8	0						female
RP24-89K13.1	0						female
RP23-32C18.4	11.54496	1.533274	1.968508	0.7789016	0.4360377	0.6523615	female
RP23-469D18.3	0.06071316	0.4600035	3.060383	0.1503092	0.8805207		female
RP23-133G16.3	0						female
RP23-188J8.3	0.05587106	-0.2613356	3.060383	-0.0853931	0.9319489		female
RP24-165K23.1	0						female
RP23-2M16.2	1.267215	0.08051675	1.098793	0.07327746	0.9415853		female
RP23-391B20.4	0						female
RP24-447G12.2	12.09763	-0.8754098	0.4738181	-1.847565	0.06466528	0.2271678	female
RP24-545N23.1	0.06071316	0.4600035	3.060383	0.1503092	0.8805207		female
CH36-86D6.2	0						female
RP23-28J6.1	0.3498591	-0.5786397	2.141396	-0.2702161	0.786994		female
Gm14483	0						female
RP24-255G23.1	118.9775	-0.3634662	0.403414	-0.9009756	0.3676013	0.5975925	female
CH36-433A18.1	0						female
RP23-378G22.3	56.47345	0.02340446	0.2174079	0.1076523	0.9142715	0.9597908	female
RP23-156P22.9	0						female
Olfr996	0						female
RP23-45A13.4	7.850721	0.04742685	0.3613899	0.1312346	0.8955897	0.9487745	female
AL645546.1	0						female
RP24-475E12.11	0						female
RP23-103C13.2	1.102295	-0.536659	1.249554	-0.4294804	0.6675737		female
RP23-133I8.3	1.033366	-1.578711	1.170064	-1.349252	0.1772561		female
RP24-74O10.1	0						female
RP23-121B15.3	0						female
Scgb1b6-ps	0						female
CH36-472P4.3	0						female
RP24-326C5.2	0						female
HOXD3	7.169395	-0.0493992	0.55477	-0.08904447	0.9290466	0.9664245	female
RP24-317N4.3	0						female
RP24-216J19.2	0						female
RP24-81F10.2	0						female
RP24-279A12.3	0						female
RP24-95N4.4	0						female
RP24-467J24.1	0						female
RP24-50H9.2	0						female
RP24-276M8.1	0						female
RP24-95N4.2	0						female
RP24-178O17.1	0						female
RP24-325F24.1	0						female
Gm4207	0						female
RP24-248P15.7	0						female
RP24-316M20.4	0						female
RP23-466F9.7	0						female
RP23-217K18.4	80.77475	1.078325	0.8626148	1.250065	0.2112757	0.4404985	female
CH36-64P7.2	0						female
RP23-207H22.4	0						female
RP24-560H20.1	0						female
RP23-478L14.1	0						female
RP23-250E15.1	0						female
RP23-257M22.1	0						female
Mrgprc1-ps	0						female
RP23-375H15.1	0						female
RP24-362J19.1	0						female
RP23-50H15.3	0						female
CH36-333N19.9	0						female
RP23-223E24.4	0						female
RP23-122O4.1	0						female
RP24-511K23.3	0.253345	-0.6355595	2.736037	-0.232292	0.8163112		female
CH36-338D20.2	0						female
RP24-117M9.2	0						female
CH36-338D20.1	0						female
CH36-334I21.2	0						female
CH36-260P9.1	0						female
RP24-250H23.7	0						female
RP24-93I18.2	0						female
RP23-190H11.5	38.1728	-0.5218116	0.2195494	-2.376739	0.01746642	0.0989344	female
RP23-360L4.1	0						female
RP24-83L22.2	0						female
RP24-1D8.8	0						female
RP24-160I3.1	0						female
RP24-266F18.1	0						female
AC051638.1	0						female
RP23-305I23.5	0						female
Olfr320	0						female
Taar7e	0						female
RP23-53N22.2	0						female
RP23-410L16.1	250.7829	-0.1727423	0.1919134	-0.9001056	0.368064	0.5976368	female
RP24-280O4.7	0						female
RP24-498A2.3	0						female
RP24-89D11.1	0						female
RP24-88I20.2	0						female
RP23-348P7.3	0.1411287	0.8206739	3.060383	0.2681606	0.7885757		female
RP24-141F19.3	0						female
CH36-102E12.5	0						female
CH36-22E6.2	0						female
RP24-525E22.3	0						female
RP24-316C22.1	1.870365	-0.307725	0.7925552	-0.3882695	0.6978166		female
RP23-258M15.4	0						female
RP23-133G16.1	0						female
RP24-324D14.2	0						female
RP24-76O11.4	0						female
RP23-61B8.2	0.08094844	0.4600035	3.060383	0.1503092	0.8805207		female
RP23-97L11.1	3.946494	-0.2138359	0.4878406	-0.4383314	0.661146	0.8175458	female
RP24-317N4.6	0						female
RP24-259B7.5	0						female
RP24-475E12.15	0						female
RP24-392K18.2	0.5633162	0.7200418	2.131501	0.3378098	0.7355065		female
RP24-340K1.1	0						female
Ifna7	0.05787633	-0.2613356	3.060383	-0.0853931	0.9319489		female
RP23-158L19.7	0.1650488	-0.9553848	3.059775	-0.3122403	0.7548579		female
CH36-488A23.5	0						female
RP24-397H13.2	0						female
RP23-313G19.1	0.07472761	0.4600035	3.060383	0.1503092	0.8805207		female
RP24-320G12.3	0						female
RP24-91P5.2	0						female
AC098736.2	0						female
RP23-9C7.6	0						female
RP24-325I21.6	0						female
CH36-7P12.6	0						female
RP24-212M24.5	0						female
HNRNPU	0						female
RP24-391A22.5	0						female
RP24-247J24.1	0						female
RP24-300H23.6	0.1043266	0.09933482	3.060383	0.0324583	0.9741066		female
RP23-259N17.5	0						female
RP24-482E11.15	0						female
RP24-482E11.10	0						female
RP23-229O20.2	0						female
RP23-170A19.1	0						female
Rpl23a-ps8	0						female
RP23-396O18.1	0						female
RP23-16N14.6	0.1754158	0.4600063	2.944811	0.1562091	0.8758682		female
RP24-76P21.1	0						female
RP23-458O22.2	2.332911	0.3120072	0.8774215	0.3555956	0.7221434		female
CH36-426O1.2	0						female
RP24-320G12.2	0						female
RP24-357M16.1	0						female
RP24-482E11.14	0						female
RP24-216F23.9	0						female
RP23-404A6.7	5.843601	2.030287	0.4849416	4.186662	2.83086e-05	0.000958352	female
RP24-284B22.4	0						female
RP24-88I20.7	0						female
RP23-315H12.7	4.160201	-0.2055095	0.6359734	-0.3231416	0.746588	0.8698228	female
Olfr1310	0						female
RP24-187E8.1	0						female
RP23-20G7.4	0.4039059	0.4574788	1.598466	0.2861987	0.7747259		female
RP23-349I9.17	0						female
CH36-205D18.28	0						female
RP24-316M20.6	0						female
RP24-488G14.4	0						female
Rps23-ps	0						female
CH36-192L16.2	0						female
CH36-396A5.3	0						female
RP24-95N15.1	0						female
RP24-342P18.1	0						female
RP23-21N15.3	9.469907	0.1539259	0.3662289	0.4202996	0.6742666	0.8264103	female
RP24-534C15.1	0						female
RP23-252K18.1	0						female
RP24-481M4.1	0.3241391	0.4600102	2.622077	0.1754374	0.860736		female
RP23-103C13.1	1.538074	1.351289	0.987929	1.3678	0.1713748		female
RP24-410B18.9	0						female
RP23-418E13.1	0						female
RP24-117M7.2	0.286202	-1.553253	3.048298	-0.5095477	0.6103684		female
RP24-529L13.2	0.8275333	-0.2839074	1.421316	-0.1997496	0.8416764		female
RP23-210C21.2	0.06018028	0.4600035	3.060383	0.1503092	0.8805207		female
RP24-553C6.2	0.5942411	0.4554663	1.803866	0.2524945	0.8006589		female
RP24-151C24.3	0						female
RP24-374K16.2	0						female
RP24-254K21.1	0						female
RP23-348D4.1	56.68961	1.660653	0.3967832	4.185291	2.84801e-05	0.000962375	female
RP23-28L24.8	10.38817	-0.6085866	0.4175266	-1.4576	0.1449509	0.3564498	female
RP23-213M8.1	0.06298032	-0.2613356	3.060383	-0.0853931	0.9319489		female
RP23-288O15.1	0.1923039	1.181344	3.060383	0.386012	0.6994878		female
CH36-37H17.1	0						female
RP23-193A16.7	0.4261248	-0.8949584	1.552796	-0.5763528	0.5643768		female
RP23-277C18.2	0						female
RP24-108K12.1	0.1408023	-0.6220043	3.060383	-0.203244	0.8389444		female
RP23-118M23.4	0						female
RP23-408A1.1	2.272158	0.1114015	0.7173919	0.1552868	0.8765952		female
RP24-225P12.4	0						female
RP24-351L16.3	0						female
RP23-430H22.3	1.797201	0.07134197	0.9563399	0.07459897	0.9405338		female
RP24-128B7.2	0						female
RP23-315J23.4	0						female
RP23-226D9.5	0						female
RP24-152K17.1	0						female
RP23-448B17.2	0						female
RP24-280M5.1	0						female
RP23-145J9.6	0						female
RP24-369P14.1	0.4934781	0.4844001	1.582828	0.3060346	0.7595783		female
RP23-441D9.9	0						female
RP23-90N15.1	0.2338853	0.09933809	2.785451	0.0356632	0.9715509		female
RP24-445H14.5	0						female
RP24-73K7.4	1.226977	2.546771	1.511941	1.684439	0.09209694		female
RP23-388A19.1	0						female
RP24-482E11.3	0						female
Gm15459	0						female
RP24-542K12.7	0						female
RP24-428O7.5	0						female
CH36-205D18.15	0						female
RP24-168P1.2	0						female
RP24-97H23.2	0						female
RP23-269P7.1	0						female
RP23-109H7.1	0						female
RP24-155F12.2	0						female
RP23-315J23.2	0						female
RP23-20G7.7	0.9005793	-0.5179815	1.239875	-0.4177691	0.676116		female
RP23-158A22.1	0						female
RP23-127O5.7	22.95717	-0.1621655	0.2656605	-0.6104239	0.541581	0.7334281	female
RP23-325F17.1	0						female
RP23-471L1.3	0.3671504	-1.192586	3.048298	-0.3912303	0.695627		female
RP24-479J20.1	0						female
RP24-336F17.2	0						female
RP24-44H8.11	0						female
RP23-80N7.1	6.603976	0.1329427	0.4987243	0.2665655	0.7898037	0.8953619	female
CH36-352B6.1	0						female
CH36-49G7.10	0						female
RP24-446B23.2	0						female
RP24-325I21.2	0						female
RP23-308G10.1	0.7451805	2.133204	1.29258	1.650345	0.09887235		female
Itpa-ps2	0.4966769	0.7644049	3.042932	0.2512067	0.8016543		female
RP24-439I22.1	398.0868	0.09903799	0.1488298	0.6654445	0.5057662	0.705975	female
RP24-537H9.2	0						female
Olfr1246	0						female
RP23-456B9.10	3.380962	0.432944	0.7515254	0.5760869	0.5645565	0.7505386	female
RP23-18J18.2	0.3576868	2.027679	2.087828	0.971191	0.3314532		female
RP24-79D2.1	0						female
RP23-176M9.1	0						female
RP23-298N23.3	0.7360361	0.2416985	1.396303	0.1730989	0.8625737		female
RP24-250H23.5	0						female
RP24-90O21.2	0						female
RP24-115M13.1	0						female
RP24-531B21.1	0						female
RP23-121I20.3	0						female
RP24-207M20.2	0.1165842	0.09933482	3.060383	0.0324583	0.9741066		female
RP23-94M23.2	0						female
RP23-392H4.4	0						female
RP24-108H11.1	0						female
RP24-350F5.1	2.471354	-0.446642	0.7737954	-0.5772095	0.5637979		female
RP24-490H13.3	0						female
CH36-354D15.1	0						female
RP23-348D4.2	0						female
RP23-243O16.1	0						female
CH36-125L12.8	0						female
CH36-142O18.11	0						female
RP23-289I3.1	0						female
RP24-63O23.1	0						female
RP24-412J9.2	0						female
RP24-70E20.2	0						female
RP24-248P15.2	0						female
C6orf183	25.76193	-1.252	0.4318438	-2.899196	0.003741214	0.03462943	female
RP23-282P1.1	0						female
CH36-125L12.2	0						female
RP24-212L3.6	0						female
RP23-396G1.4	0.9042429	0.4620438	1.622985	0.2846876	0.7758835		female
RP24-115O3.2	0						female
RP23-8J15.3	2763.209	1.569756	0.2171421	7.229167	4.86e-13	3.7e-10	female
RP23-239F1.2	0						female
RP24-90O21.8	0						female
RP23-85E24.2	2.67673	0.539384	0.6419195	0.8402672	0.4007586		female
RP24-267A19.1	0						female
RP23-158O9.3	0.1305987	0.09933482	3.060383	0.0324583	0.9741066		female
RP24-73D23.1	2.271205	-0.1499985	0.7314825	-0.205061	0.8375245		female
RP24-89D11.6	0						female
RP24-44H8.14	0						female
RP24-397H13.3	0						female
RP23-381K21.3	0.5714822	-0.245711	1.44339	-0.1702319	0.8648278		female
RP24-428O7.4	0						female
CH36-154N11.3	0						female
RP24-212L3.5	0						female
RP23-45G16.6	32.74083	0.3398818	0.2129412	1.59613	0.1104599	0.3079165	female
RP24-303O21.1	0						female
RP24-475E12.13	0						female
RP24-121M4.1	0						female
RP23-230O9.11	7.980796	0.2090715	0.5956637	0.3509892	0.7255965	0.8568328	female
CH36-79G4.2	0						female
RP24-115O3.6	0						female
RP24-324H8.1	0						female
RP24-153G11.1	0						female
RP24-289C2.2	0						female
RP23-293C19.1	0						female
RP24-336F17.4	0						female
RP24-325I21.10	0						female
CH36-110O14.6	0						female
RP24-86C3.1	0.07782196	-0.2613356	3.060383	-0.0853931	0.9319489		female
RP23-392G15.1	0.1214263	0.8206739	3.060383	0.2681606	0.7885757		female
RP23-163J17.4	0						female
RP23-304F24.3	0						female
RP23-6J21.3	0						female
CH36-489D15.1	0						female
RP24-155F12.7	0						female
RP24-89D11.3	0						female
Olfr1167	0						female
RP24-119M1.2	0						female
RP23-27C10.4	0.4435256	-1.619757	1.776927	-0.9115496	0.3620059		female
RP24-488G14.15	0						female
RP23-466F9.13	0						female
RP23-469D18.2	0.1676132	-0.9967098	3.059488	-0.3257767	0.7445933		female
RP24-256E6.4	0						female
RP24-140J4.4	0						female
RP24-73K7.2	0						female
Olfr1010	0						female
RP24-421A2.2	2.247728	0.3592334	0.9944479	0.361239	0.7179208		female
RP23-195B3.1	0.3039911	1.791228	2.623795	0.6826858	0.4948054		female
RP23-44J21.4	0						female
RP23-219C1.1	0						female
RP24-410B18.14	0						female
RP24-265B15.2	0						female
LHB	0						female
RP24-290C11.2	0						female
RP23-359O14.2	0						female
RP24-366H21.1	0						female
RP24-444C13.13	0						female
RP23-128A11.3	1.246973	-0.09955596	0.8994253	-0.1106884	0.9118634		female
Olfr10	0.06071316	0.4600035	3.060383	0.1503092	0.8805207		female
RP23-274G21.2	1.098555	1.652131	1.521332	1.085976	0.2774895		female
CH36-49G7.7	0						female
RP23-466F9.4	0						female
RP23-302H1.2	0.6288976	-1.707906	1.457508	-1.171799	0.2412778		female
RP24-490J20.2	0						female
RP23-191A12.6	0						female
RP24-44H8.3	0						female
RP23-269E5.9	3.290518	-0.2609662	0.547295	-0.476829	0.6334839	0.7999944	female
RP23-21N15.4	0.9847562	0.8279719	1.045707	0.7917823	0.4284876		female
RP24-44F3.1	0						female
FMN1	0						female
RP24-406F14.2	0						female
RP23-329A21.2	0.2178286	-0.2613339	3.060383	-0.08539255	0.9319493		female
1700020D05Rik	10.80252	-0.486938	0.3565172	-1.365819	0.1719957	0.3923398	female
RP24-434E19.1	0						female
CH36-125L12.1	0						female
RP23-416O18.2	0						female
RP23-307G23.2	0						female
RP24-84E22.4	0						female
RP23-466K24.2	0						female
RP23-478I8.1	0.1531347	-0.9553848	3.059775	-0.3122403	0.7548579		female
RP23-184B11.3	0						female
RP24-320G12.4	0						female
RP24-85J13.9	0						female
RP24-319B23.1	0						female
RP23-389M16.10	0						female
Taar7f	0						female
CH36-79G4.3	0						female
RP24-242L24.1	0						female
RP24-147P10.1	0						female
RP24-167M10.2	33.38234	-0.8736255	0.2843571	-3.072283	0.002124281	0.02295153	female
RP23-434G18.1	0						female
RP24-84E22.3	0						female
RP24-413C10.1	0						female
RP24-72B9.2	0						female
RP23-382H8.5	0.05878816	0.4600035	3.060383	0.1503092	0.8805207		female
RP24-418C24.7	0						female
CH36-172J23.1	0						female
RP23-426C11.1	0						female
RP23-29K12.9	0.334278	-1.189019	2.123691	-0.5598836	0.5755589		female
RP24-549P13.2	0						female
RP23-280M7.2	0.1189684	0.8206739	3.060383	0.2681606	0.7885757		female
RP23-210C21.1	0.1587704	0.09933482	3.060383	0.0324583	0.9741066		female
RP23-180L12.5	40.66494	-0.001573554	0.2932848	-0.005365277	0.9957191	0.9983405	female
RP24-498K8.1	0						female
RP24-319M18.1	0						female
RP24-410B18.5	0						female
RP24-280O4.3	0						female
CH36-30F23.2	0						female
RP24-336F17.3	0						female
RP24-86A10.2	0						female
RP24-159O13.1	159.0714	-0.4229271	0.1603735	-2.637139	0.00836086	0.06062867	female
CH36-100J4.2	0						female
RP23-279J5.2	0						female
RP24-209O20.1	0						female
RP24-534C15.4	0						female
RP23-5H15.1	21.20383	-0.7371571	0.2701473	-2.728723	0.006358005	0.05022934	female
RP24-395F2.2	0						female
CH36-169F23.3	0						female
RP24-393I12.2	0						female
RP24-72B9.1	0						female
RP24-427N13.9	11.40289	0.5494786	0.4240559	1.295769	0.195055	0.4203962	female
RP24-256E6.6	0						female
RP23-393C3.5	0.7974592	2.22035	1.346199	1.649348	0.0990763		female
CH36-169F23.5	0						female
RP24-140B17.1	0						female
RP24-492P7.1	0						female
CH36-92G23.4	0						female
RP23-132A3.5	0						female
RP24-294K17.1	0						female
RP24-115O3.1	0						female
RP24-482E11.8	0						female
RP24-125H15.2	0						female
Olfr1380	0						female
RP23-454F13.2	0						female
CH36-142O18.5	0						female
RP23-389M9.3	0						female
RP23-464K22.4	0						female
RP24-85J13.6	0						female
CH36-472P4.2	0						female
RP23-78M21.1	0						female
RP24-175E17.3	0						female
RP24-63O23.2	0						female
RP23-182F9.5	0.6902571	1.449497	1.77757	0.8154374	0.414822		female
RP24-490A22.2	0.549079	1.617966	1.526849	1.059677	0.2892916		female
RP23-421C24.1	7.674536	-0.4179432	0.427076	-0.9786157	0.3277699	0.5598917	female
CH36-332O12.3	0						female
RP24-150D10.1	0						female
RP24-176G22.2	0						female
RP24-300D7.1	161.7286	0.1806015	0.1411908	1.279131	0.2008511	0.4277239	female
RP23-202B12.1	0						female
RP24-97E12.1	0						female
RP24-1D8.4	0						female
RP24-325I21.9	0						female
RP24-90O21.4	0						female
RP24-85J13.7	0						female
RP24-317N4.1	0						female
CH36-35H7.2	0						female
RP24-81E19.4	0						female
RP24-282E23.2	0						female
RP23-32C18.3	0.181571	1.181344	3.060383	0.386012	0.6994878		female
RP23-466F9.5	0						female
RP23-230O9.7	3.331361	-0.0652967	0.6508922	-0.1003188	0.9200913	0.9635763	female
RP23-466F9.14	0						female
RP24-548K2.3	0.9505048	-0.3651895	1.367965	-0.2669582	0.7895013		female
RP24-63G4.12	0						female
RP24-316M20.1	0						female
Ms4a12	0						female
CH36-332O12.2	0						female
RP24-176K12.2	0						female
RP24-434O21.1	0						female
RP24-282E23.3	0						female
RP24-498K8.4	0						female
RP23-260J19.3	26.70548	0.4457627	0.2083623	2.139364	0.03240624	0.1474778	female
RP24-72I2.2	0						female
RP24-488G14.9	0						female
RP24-62H13.1	0						female
RP24-72B9.6	0						female
RP24-294E6.1	0.05878816	0.4600035	3.060383	0.1503092	0.8805207		female
RP24-26J9.3	0						female
RP24-225P12.5	0						female
CH36-110O14.10	0						female
RP24-273P12.2	0						female
AC102494.1	0						female
RP23-253G12.3	0.1821395	1.181344	3.060383	0.386012	0.6994878		female
RP24-81G13.1	0						female
RP24-242L24.5	0						female
RP23-376D8.1	0.06298032	-0.2613356	3.060383	-0.0853931	0.9319489		female
CH36-76C1.2	0						female
Gm20815	0						female
RP23-289H3.1	0.2152803	-0.9963498	2.807059	-0.3549444	0.7226312		female
CH36-115H9.4	0						female
RP24-502L18.2	0						female
RP24-340K1.5	0						female
RP24-304C8.1	0						female
RP24-208N6.2	0						female
RP24-325I21.12	0						female
RP24-547I3.1	0.3194815	1.184171	2.147989	0.5512928	0.581433		female
RP23-101N20.10	0.2454724	-0.6343444	2.226584	-0.2848957	0.775724		female
Mrgprb7-ps	0						female
RP24-92P14.5	0						female
RP23-389M16.5	0						female
RP24-165F4.3	0						female
RP23-96D14.2	6.09237	1.410542	0.5364697	2.629304	0.008555983	0.06143437	female
CH36-86D20.1	0						female
CH36-323H8.2	0						female
CH36-49G7.1	0						female
CH36-338D20.7	0						female
CH36-356E7.7	0						female
Vmn1r200	0						female
RP23-91L14.1	0						female
RP23-138I21.2	0						female
RP23-88M21.6	0						female
RP24-255L24.1	1.118961	0.1983496	1.248711	0.1588435	0.8737922		female
Olfr1166	0						female
RP23-221A9.2	0.2817181	0.8206799	2.664568	0.3079973	0.7580844		female
RP24-369J17.1	0						female
CH36-5E17.2	0						female
RP23-138I21.5	0.8880664	-0.5073307	1.049292	-0.483498	0.6287421		female
RP24-148N3.1	0						female
RP23-107E10.1	0						female
RP23-130K20.5	0.04361343	-0.2613356	3.060383	-0.0853931	0.9319489		female
RP23-56C21.2	0.6014255	0.1191934	2.577596	0.04624207	0.9631173		female
RP24-444C13.10	0						female
RP23-135H14.1	0						female
RP23-82C19.2	378.673	-0.07955426	0.2464305	-0.3228264	0.7468267	0.8698228	female
RP24-216J19.1	0						female
RP24-48K24.2	0						female
RP24-248P15.3	0						female
RP24-342F15.1	0						female
CH36-205D18.26	0						female
RP24-97H23.6	0						female
RP24-280O4.4	0						female
RP23-303B4.1	0						female
CH36-142O18.7	0						female
RP24-225F21.3	0						female
RP24-169E18.1	0						female
RP24-444C13.17	0						female
RP23-393D20.4	1.915021	-0.3712504	0.8013907	-0.4632578	0.6431796		female
CH36-440P21.1	0						female
RP24-343K18.1	0						female
CH36-324J18.2	0						female
RP24-446E18.3	0						female
RP24-405A4.1	0						female
RP24-110P17.1	0						female
RP24-109C1.2	0						female
RP24-167J1.5	0						female
RP23-8J15.4	2128.162	1.395353	0.2234656	6.244149	4.26e-10	1.28e-07	female
RP24-141F19.2	0.08722686	-0.6220043	3.060383	-0.203244	0.8389444		female
RP23-21H3.4	0.8779933	-1.359871	1.370207	-0.9924566	0.3209749		female
RP24-92P14.6	0						female
CH36-142O18.13	0						female
RP24-554B1.9	0						female
RP24-119I6.4	0						female
RP24-305D3.2	0						female
RP24-340K1.3	0						female
RP24-289C2.3	0						female
RP24-187F3.1	0						female
RP23-16N14.5	18.42725	0.09315047	0.2553333	0.3648191	0.7152465	0.8502536	female
RP24-366H21.2	0						female
RP24-119E16.1	0						female
RP24-340K1.12	0						female
RP23-245G9.1	0						female
RP24-505J5.1	0						female
CH36-333N19.2	0						female
RP24-77I21.1	0						female
RP24-290F15.2	0.04361343	-0.2613356	3.060383	-0.0853931	0.9319489		female
CH36-30F23.1	0						female
RP23-458B6.3	5.875005	0.5216546	0.4856232	1.074196	0.2827347	0.5156812	female
RP23-52K8.2	3.945232	0.5611388	0.5727075	0.9798001	0.3271848	0.5592581	female
RP24-97F9.3	0						female
RP24-82J4.3	4.012394	-0.9207938	0.5884126	-1.564878	0.1176116	0.3176551	female
RP23-76L8.1	0.4696599	-1.733855	1.702022	-1.018703	0.3083441		female
Rpl23a-ps7	0						female
RP24-141G12.3	0						female
RP24-435N3.2	0						female
RP23-458B6.7	0						female
RP24-418C24.3	0						female
CH36-205D18.13	0						female
CH36-1A8.1	0						female
RP23-13G1.4	2.36377	1.24669	0.791235	1.575626	0.1151121		female
RP24-316M20.2	0						female
RP24-446E18.1	0						female
CH36-110O14.3	0						female
RP24-428O7.6	0						female
CH36-2G4.1	0						female
RP23-433B11.3	0						female
NPHP3	0						female
RP24-151M10.1	0.1392985	0.09933482	3.060383	0.0324583	0.9741066		female
RP23-452K20.1	0						female
Sly	0						female
RP23-471L1.4	0.2414067	1.519698	2.228289	0.6820022	0.4952375		female
RP24-216F23.8	0						female
RP24-201K23.1	0						female
RP24-76O11.3	0						female
RP23-389F23.3	3.115237	-1.436098	0.5925739	-2.423492	0.01537207	0.09106973	female
Gm13278	0						female
RP24-344B8.1	0						female
RP23-312I2.1	2.045811	1.442051	0.8739294	1.650077	0.09892726		female
RP24-88L2.2	0.05587106	-0.2613356	3.060383	-0.0853931	0.9319489		female
RP23-119M19.1	0.0604289	0.4600035	3.060383	0.1503092	0.8805207		female
CH36-333D19.2	0						female
RP23-125I14.6	0.06018028	0.4600035	3.060383	0.1503092	0.8805207		female
RP23-110B5.3	0.7116388	-1.370785	1.819974	-0.7531897	0.451336		female
RP23-275F9.1	0						female
Hoxd4	40.292	-0.6308546	0.2961131	-2.130451	0.03313436	0.149933	female
RP23-75J20.1	0						female
RP23-69L13.5	15.11775	-0.9271545	0.3950783	-2.346761	0.01893738	0.1043153	female
RP24-112B7.3	0						female
RP24-90O21.6	0						female
RP23-400A19.3	0.1244568	0.09933482	3.060383	0.0324583	0.9741066		female
RP24-172B22.4	0.0604289	0.4600035	3.060383	0.1503092	0.8805207		female
RP24-81F10.1	0						female
RP24-163O21.2	0						female
RP24-488G14.24	0						female
RP24-143M20.3	0						female
RP23-389M16.13	0						female
RP24-118I4.1	0						female
RP23-400D9.2	0						female
RP23-287C17.1	0						female
RP24-277N18.1	0						female
RP23-389F23.2	15.34146	0.4898113	0.4833971	1.013269	0.3109317	0.5429722	female
RP24-61J10.2	0						female
RP24-542K12.10	0						female
CH36-142O18.3	0						female
RP23-472J11.6	0						female
RP23-472J11.1	0.07155049	-0.2613356	3.060383	-0.0853931	0.9319489		female
CH36-28F14.3	0						female
CH36-23G10.3	0						female
RP24-160J12.4	0						female
RP24-279A12.5	0						female
CH36-356E7.3	0						female
RP24-253L14.2	0						female
RP24-488G14.25	0						female
RP24-410B18.4	0						female
RP24-140J4.8	0						female
RP24-152H15.2	0.1787699	0.4600064	2.930823	0.1569547	0.8752806		female
RP24-446B23.3	0						female
RP23-10D8.1	0						female
RP23-128A11.4	0.7867016	-0.4377902	1.258984	-0.3477329	0.7280408		female
RP23-281H4.6	10.3093	0.6167746	0.3970922	1.553228	0.1203687	0.3216819	female
RP23-214P23.3	6.112681	0.2424306	0.8332084	0.2909604	0.7710816	0.8853805	female
RP24-475E12.5	0						female
CH36-333N19.7	0						female
RP23-223I5.2	0.9864826	-0.2899817	1.193256	-0.2430172	0.8079921		female
RP24-410B18.7	0						female
RP24-289C2.4	0						female
RP23-145H3.1	0.4314188	1.687263	2.565335	0.6577166	0.5107202		female
CH36-333N19.1	0						female
RP24-511K23.2	1.075498	2.668973	1.375829	1.939901	0.05239168		female
RP23-341D24.2	0						female
RP24-92G16.1	0						female
RP24-85J13.10	0						female
RP24-554B1.5	5.107596	1.608963	0.7584379	2.121417	0.0338867	0.1520576	female
RP23-133I8.4	0.9250978	-1.367048	1.182963	-1.155614	0.2478392		female
RP23-4H17.1	51.31179	0.02411214	0.174335	0.1383092	0.8899961	0.9465917	female
RP23-28L24.9	0						female
RP24-495G2.2	2.736403	-2.300848	1.000719	-2.299194	0.02149392	0.113728	female
RP24-121M8.2	0						female
RP24-304I19.1	0						female
CH36-76G4.3	0						female
RP23-3F6.1	0						female
Scgb1b15	0						female
RP23-263F7.3	0						female
RP24-401O6.3	0						female
RP24-430C1.1	0						female
RP23-429J21.2	1.329535	-0.02846754	1.104441	-0.02577552	0.9794364		female
RP24-421H18.4	0						female
RP24-317N4.7	0						female
RP24-280O4.2	0						female
RP24-225E14.9	0						female
RP24-88I20.1	0						female
RP24-330P10.1	0.9390004	-1.360256	1.276228	-1.065841	0.2864954		female
RP24-152N3.3	0						female
CH36-110G13.1	0						female
RP24-89K13.2	0						female
RP24-393I12.6	0						female
CH36-86L13.1	0						female
RP23-389M16.6	0						female
RP23-8J15.1	2083.178	1.27904	0.2081073	6.146059	7.94e-10	2.2e-07	female
RP24-88I20.5	0						female
RP23-231B19.3	0						female
Ifna6	0.05587106	-0.2613356	3.060383	-0.0853931	0.9319489		female
RP24-480B20.2	0						female
CH36-100J4.1	0						female
RP24-369F17.11	0						female
CH36-169F23.1	0						female
RP23-269M3.3	0.4969089	0.4618889	2.509827	0.1840321	0.8539882		female
RP23-67E18.7	5.649263	0.1345943	0.5019366	0.2681501	0.7885838	0.8947986	female
CH36-28F14.1	0						female
CH36-324J18.4	0						female
RP24-119I4.1	0						female
RP23-76C10.2	0.06071316	0.4600035	3.060383	0.1503092	0.8805207		female
RP24-542K12.3	0						female
RP23-52N2.4	1.383202	-0.4670144	0.964076	-0.4844166	0.6280902		female
RP24-186A12.1	0						female
RP23-55M21.1	0						female
CH36-97J9.2	0						female
RP23-329D23.4	1.163768	1.978789	1.110604	1.781722	0.07479452		female
RP24-210J6.3	0						female
RP24-488G14.8	0						female
RP24-104A17.3	0						female
RP24-62H13.4	0						female
RP24-115O3.9	0						female
RP24-364H15.1	0						female
RP24-366H21.3	0						female
RP24-89D11.7	0						female
RP24-276D13.3	0						female
RP23-76P9.2	3.497136	0.6067186	0.8422006	0.7203968	0.4712807	0.6799907	female
RP23-197L11.9	0						female
RP24-324I23.3	0.04361343	-0.2613356	3.060383	-0.0853931	0.9319489		female
CH36-344B19.3	0						female
RP24-140J4.3	0						female
RP24-393I12.1	0						female
CH36-154N11.5	0						female
RP23-368K22.3	0.3610745	0.08720371	2.165711	0.04026563	0.9678814		female
RP23-350B16.1	0						female
RP23-458B6.11	0						female
RP24-165K23.4	0						female
RP24-242C4.3	0						female
RP24-64C18.2	0						female
RP23-190F21.2	0						female
Gm2913	0						female
RP23-174M12.6	1.468366	-1.583617	1.253303	-1.263554	0.20639		female
RP24-488G14.17	0						female
RP23-301D16.1	0						female
RP23-103L13.12	0						female
RP24-421J9.3	0						female
RP24-566J3.2	0						female
RP23-347F2.3	0						female
CH36-136L6.6	0						female
RP23-408P8.1	0						female
Plet1os	17.92577	-0.1045903	0.2830224	-0.3695479	0.7117194	0.8487399	female
RP24-371G22.1	0						female
RP24-284D7.1	0						female
RP23-138P14.3	0						female
RP24-502H6.1	2.545893	-0.2338139	0.6680775	-0.3499802	0.7263535		female
RP24-331H14.2	0.5482744	-0.7960388	1.383469	-0.5753934	0.5650253		female
RP24-279A12.4	0						female
RP24-188F12.1	0						female
RP23-349I9.18	0						female
RP24-148N3.4	0						female
RP24-331K22.2	0						female
Krtap28-13	0.0604289	0.4600035	3.060383	0.1503092	0.8805207		female
RP23-478B14.1	0						female
CH36-110G13.2	0						female
CH36-336M24.6	0						female
RP24-482E11.18	0						female
RP23-258L8.1	25.20641	0.1827055	0.2572412	0.7102496	0.4775493	0.6844974	female
RP24-327C7.1	0						female
Olfr1295	0						female
RP24-88L10.4	0						female
RP23-395H12.3	0.3000065	1.776163	2.628327	0.675777	0.4991822		female
RP24-488G14.3	0						female
RP24-88L10.5	0						female
Rpl23a-ps10	0						female
RP23-403I3.6	0.1867113	-1.18586	3.058257	-0.3877568	0.698196		female
RP24-115O3.4	0						female
RP24-353D23.2	0.78561	-0.235476	1.389735	-0.1694395	0.8654509		female
CH36-205D18.12	0						female
RP24-146K19.1	0						female
RP23-358L5.2	0						female
RP23-24F12.1	0.1704826	-0.2613339	3.060383	-0.08539255	0.9319493		female
RP24-286H7.4	40.81037	0.1573659	0.2645777	0.5947811	0.5519898	0.7412554	female
CH36-404N13.3	0						female
Dnah7c	7.0896	-0.2490953	0.4286613	-0.5811004	0.5611728	0.7483805	female
RP24-395H7.1	0.05787633	-0.2613356	3.060383	-0.0853931	0.9319489		female
RP24-190C12.1	0						female
CH36-7P12.1	0						female
RP24-254D6.1	0						female
RP23-469D18.1	0						female
CH36-356E7.6	0						female
RP23-262M12.1	1.076801	-0.8464981	1.190715	-0.7109159	0.4771363		female
RP23-112O8.1	0						female
CH36-76G4.2	0						female
RP24-92G16.2	0						female
RP23-282G20.2	0						female
RP24-369F2.2	0						female
RP24-167E2.1	0						female
CH36-125L12.4	0						female
RP23-62M19.3	0						female
RP24-391A22.1	0						female
RP24-370N23.2	0						female
Hist1h3h	0.5771064	-0.2130774	1.565589	-0.1361005	0.8917418		female
RP24-89G21.1	30.66866	0.3146817	0.3488952	0.9019377	0.36709	0.5972031	female
RP23-298I7.3	0.08094844	0.4600035	3.060383	0.1503092	0.8805207		female
RP24-194E10.1	0						female
CH36-136L6.5	0						female
RP23-124B2.2	1.342922	-0.3785216	1.295606	-0.2921579	0.7701659		female
RP23-9O15.2	0						female
Mrgprb9-ps	0						female
RP23-133G16.5	0						female
CH36-97J9.9	0						female
RP23-401G21.7	5.880417	-0.5577501	0.5141119	-1.084881	0.2779745	0.5109163	female
RP24-97H23.3	0						female
RP24-90O21.5	0						female
RP24-90O21.9	0						female
RP24-66H11.2	0						female
RP23-331P8.5	0.07155049	-0.2613356	3.060383	-0.0853931	0.9319489		female
RP23-337B16.2	0						female
RP23-12H12.1	0.1292192	0.8206739	3.060383	0.2681606	0.7885757		female
RP23-113N18.1	0						female
RP24-65I16.5	0						female
RP23-466F9.11	0						female
RP23-401G21.4	0.1208578	0.8206739	3.060383	0.2681606	0.7885757		female
CH36-34D5.1	0						female
RP23-254H20.2	0.2465668	0.820679	2.750422	0.298383	0.7654109		female
CH36-217G15.3	0						female
RP24-475E12.9	0						female
Gm3701	0						female
RP24-76O11.1	0						female
RP24-65I16.1	0						female
SEMA6C	0						female
RP24-484D4.1	0						female
RP23-187I13.1	0						female
Pced1c-ps	0.3079514	-0.2734769	2.168192	-0.1261313	0.899628		female
RP24-382F19.1	0						female
Ms4a4a	58.73806	-0.07209531	0.3464739	-0.2080829	0.8351642	0.9181812	female
RP24-152J20.3	0						female
Olfr1217	0						female
RP24-255L24.2	11.4409	0.4897256	0.4513754	1.084963	0.277938	0.5109163	female
RP24-71A17.7	0						female
RP23-291N19.2	0.1151639	-0.6220043	3.060383	-0.203244	0.8389444		female
RP24-316C22.2	0						female
CH36-373B9.1	0						female
Mug-ps1	2.064507	-2.848982	1.594449	-1.786813	0.07396778		female
RP24-268P11.1	0.07782196	-0.2613356	3.060383	-0.0853931	0.9319489		female
RP24-167E2.2	0						female
RP24-147G7.3	3.7954	-0.105833	0.590779	-0.1791415	0.8578266	0.9296851	female
RP23-389M16.15	0						female
CH36-8M21.2	0						female
RP24-340K1.8	0						female
RP23-436D14.4	0						female
RP24-201K23.2	0						female
RP23-223O13.1	2.090318	-1.376234	0.8096074	-1.699878	0.08915386		female
RP24-180G4.3	0						female
RP24-317N4.2	0						female
RP24-421H8.3	0						female
RP24-181E10.4	0.5128968	0.7049134	1.75664	0.401285	0.6882103		female
RP24-279M22.3	0						female
RP24-2I3.2	0						female
RP24-68C1.2	0.1214263	0.8206739	3.060383	0.2681606	0.7885757		female
RP23-5H15.2	20.27233	-0.4165831	0.4528903	-0.9198321	0.3576605	0.5888321	female
RP23-133G16.2	0						female
RP23-338M12.2	0						female
CH36-24K7.4	0						female
RP24-212L3.1	0						female
RP23-217J11.5	0						female
RP24-250H23.4	0						female
RP24-369F17.3	0						female
RP24-90J19.1	0						female
RP24-490J20.6	0						female
CH36-488A23.1	0						female
CH36-202N10.1	0						female
RP24-566J3.1	0						female
RP23-349I9.24	0						female
CH36-333N19.5	0						female
RP24-95P4.2	0.06147651	0.4600035	3.060383	0.1503092	0.8805207		female
RP23-55P22.1	0						female
AC118721.1	0						female
RP23-376O10.2	0						female
RP23-76L21.1	0.4220078	2.252375	3.027428	0.7439898	0.4568827		female
CH36-412K24.1	0						female
RP24-242L24.4	0						female
RP23-105F15.4	0						female
RP23-386K20.3	0.6175505	-0.4988663	1.799499	-0.2772251	0.7816073		female
RP23-222K15.31	0						female
RP24-512H17.3	0.4052514	-0.2681891	2.139306	-0.1253627	0.9002364		female
RP24-66H11.3	0						female
RP24-97H23.5	0						female
RP24-276D13.5	0						female
RP24-165F4.1	0						female
CH36-404N13.5	0						female
RP23-30A18.5	0.2572999	0.09934095	2.202865	0.04509625	0.9640306		female
RP24-90O21.3	0						female
WI1-2263N2.1	0						female
RP23-21N12.2	0						female
RP24-269A16.5	0						female
RP23-404A6.3	2.983249	0.7103607	0.710818	0.9993566	0.317622	0.5497252	female
RP23-329P9.11	2.003517	-0.2982609	0.7727865	-0.3859551	0.6995299		female
RP23-300D5.1	5.752081	-0.7706544	0.543978	-1.416701	0.1565703	0.3732248	female
RP24-255M8.1	0						female
RP23-124D10.5	0						female
RP24-70B12.1	0						female
CH36-246D16.1	0						female
RP23-105D15.1	0						female
RP23-402K24.7	20.5412	-0.2994884	0.2565254	-1.167481	0.2430163	0.4754098	female
RP23-260J19.4	0						female
Olfr1386	0						female
RP23-149H20.1	0						female
RP24-152H15.3	7.209131	0.9957445	0.4470555	2.22734	0.02592457	0.1279162	female
RP23-400F13.1	0						female
RP23-435I22.3	0						female
CH36-145F11.1	0						female
CH36-154N11.6	0						female
CH36-324J18.3	0						female
RP24-495G2.1	0.06298032	-0.2613356	3.060383	-0.0853931	0.9319489		female
RP24-91H16.2	0						female
RP23-392H4.2	0						female
RP24-323J22.1	0						female
CH36-136L6.13	0						female
RP24-65G8.1	0						female
CH36-24K7.2	0						female
RP24-410B18.10	0						female
RP23-125I14.5	0.4982738	0.7596846	1.796881	0.4227796	0.6724561		female
RP23-428E11.2	0						female
RP24-140J4.2	0						female
RP24-75J17.1	0						female
Olfr1220	0						female
RP23-356A24.1	0						female
RP23-2E23.3	0.6669243	-0.1999408	1.60487	-0.1245838	0.9008531		female
RP23-440M14.1	0.1628305	0.4600058	3.000656	0.1533017	0.8781603		female
RP24-34D3.3	0						female
RP23-79K4.1	0						female
RP24-347J6.6	0						female
RP24-488G14.18	0						female
Olfr65	0						female
CH36-217G15.2	0						female
CH36-97J9.6	0						female
CH36-86D6.4	0						female
RP24-291C4.2	0						female
RP23-246F18.8	53.61421	0.3413673	0.1925652	1.772737	0.07627234	0.2499255	female
RP24-44H8.5	0						female
RP23-247F18.2	0						female
RP23-277E3.1	0.06590782	-0.2613356	3.060383	-0.0853931	0.9319489		female
RP24-44H8.13	0						female
RP23-114N1.6	0.1874371	-0.2613339	3.060383	-0.08539255	0.9319493		female
RP24-567G7.1	0						female
Gm2863	0						female
RP24-388H6.1	2.408735	-0.4070885	0.7787658	-0.5227355	0.6011584		female
Rpl7a-ps10	1.417662	1.841518	1.008964	1.825158	0.06797723		female
RP23-280F6.3	0						female
RP23-349I9.15	0						female
RP24-188N22.2	0.3935237	1.474141	2.100071	0.7019481	0.4827116		female
RP23-39N17.1	0						female
RP24-84E22.2	0						female
CH36-28P2.1	0						female
RP23-361M22.2	0.2146515	-0.9967098	3.059488	-0.3257767	0.7445933		female
RP24-340C11.1	0						female
RP23-55J9.7	0						female
RP24-294K17.3	0						female
CH36-234I19.6	0						female
RP24-176K12.1	0						female
RP24-125H15.3	0						female
CH36-136L6.3	0						female
RP24-458J4.2	0.9743677	2.073264	1.203878	1.722155	0.0850415		female
RP24-65I16.4	0						female
RP24-64M13.1	0						female
Scgb1b12	0						female
CH36-172J23.2	0						female
RP24-262J2.1	0						female
CSNK2A1	0						female
RP24-264B17.2	0.1967011	-0.2613339	3.060383	-0.08539255	0.9319493		female
RP24-290B7.4	0						female
RP24-376I11.2	0						female
RP24-220F23.12	0						female
RP24-79A15.1	0						female
RP24-435N3.1	0						female
RP24-321E10.5	0						female
RP24-75G20.1	0						female
RP23-356O13.2	0						female
RP24-44H8.16	0						female
CH36-97J9.8	0						female
RP23-264E23.3	0.474416	1.141216	1.538065	0.7419811	0.4580988		female
RP24-350M1.2	0						female
RP23-451H6.1	0						female
RP24-393I12.7	0						female
RP24-321E10.6	0						female
RP23-131H5.1	0.1157527	-0.6220043	3.060383	-0.203244	0.8389444		female
RP24-109C1.3	0						female
RP24-146I6.1	0						female
RP24-444C13.24	0.06590782	-0.2613356	3.060383	-0.0853931	0.9319489		female
RP24-152J20.4	0						female
RP24-542I6.2	0						female
RP23-57D10.1	0						female
RP24-361F8.1	0						female
RP24-181E10.3	0.3475871	1.194623	2.119939	0.5635175	0.5730825		female
RP23-217K18.2	0						female
RP23-464K22.6	0						female
RP23-248N10.1	0						female
RP24-542K12.6	0						female
RP24-114M8.3	0						female
Scgb2b1	0						female
RP23-277J20.1	0.5644275	0.3944973	1.583046	0.2492014	0.803205		female
RP23-464D14.3	0.3290632	0.4600133	2.136986	0.2152627	0.8295625		female
RP24-85J13.3	0						female
RP24-1D8.7	0						female
RP24-240G4.3	0.6771904	-1.291135	1.555437	-0.8300788	0.4064942		female
RP24-555B2.2	0						female
RP24-211P23.1	0						female
CH36-142O18.6	0						female
RP23-467E4.3	0.2853711	-1.601601	3.046451	-0.525727	0.5990779		female
RP24-290C11.1	0						female
RP23-127A21.1	0						female
RP24-451A5.2	0						female
RP24-376E14.1	0.04361343	-0.2613356	3.060383	-0.0853931	0.9319489		female
RP24-291M22.1	0						female
RP24-143M20.1	0						female
RP24-329H15.1	0						female
AC165425.1	0						female
RP24-448C16.3	0						female
RP24-250E15.1	0						female
RP23-172L16.1	0.3724093	0.08601835	2.610465	0.03295135	0.9737134		female
RP24-351L16.2	0						female
RP24-75E18.1	0						female
AC115689.1	0						female
Vmn1r206	0						female
RP24-413A18.2	0.0604289	0.4600035	3.060383	0.1503092	0.8805207		female
CH36-35H7.1	0						female
RP24-217M7.2	1.836475	0.4371151	0.9426206	0.4637233	0.642846		female
RP24-378I18.2	0						female
RP24-339K18.2	2.542982	-0.6585318	0.6349969	-1.037063	0.2997064		female
RP23-14N2.1	0						female
RP24-272D15.1	5.664389	1.026734	0.4295405	2.390308	0.01683426	0.0968672	female
RP24-89C18.1	5.313043	0.1541391	0.4492982	0.3430664	0.7315485	0.8599176	female
RP23-7E4.5	2.755143	-0.7355596	0.7245735	-1.015162	0.3100285	0.5425648	female
Gm10830	8.945533	0.4622389	0.4445418	1.03981	0.2984282	0.531369	female
RP23-215C21.2	0.4382556	-0.9874223	1.568364	-0.6295874	0.5289646		female
RP23-133G16.6	0						female
Olfr1359	0						female
RP24-167J1.2	0						female
CH36-404N13.4	0						female
RP24-86A10.1	0						female
RP23-106P6.3	0.1236935	0.09933482	3.060383	0.0324583	0.9741066		female
RP23-157H17.3	0						female
RP23-435I22.2	0						female
RP24-71A17.3	0						female
RP23-13C17.6	213.1879	-0.3205453	0.1742937	-1.83911	0.06589894	0.2296851	female
RP23-319M19.1	0.2893369	-1.432217	3.052624	-0.4691757	0.6389441		female
CH36-136L6.2	0						female
RP24-325I21.1	0						female
RP23-173F3.5	0.8033552	1.161847	1.544597	0.752201	0.4519302		female
Ace3	0.07472761	0.4600035	3.060383	0.1503092	0.8805207		female
RP24-96P15.1	0						female
RP24-61J10.1	0						female
RP23-340C13.11	0						female
Kcnq1ot1	576.14	-0.529874	0.2096075	-2.527935	0.01147356	0.07531351	female
RP23-334J7.1	0						female
RP24-475E12.6	0						female
RP23-125B4.2	0						female
RP24-486I4.1	0						female
CH36-154N11.7	0						female
RP24-91A16.4	1.313233	-0.659241	0.9184187	-0.7178001	0.4728806		female
RP24-263J19.1	0						female
RP24-472N17.1	0						female
RP24-228I17.1	0						female
RP24-475E12.14	0						female
AC165969.1	0						female
RP23-245C15.1	0.3239855	0.4600151	1.811584	0.2539297	0.7995499		female
Mrgpra18-ps	0						female
RP24-125H15.1	0						female
RP24-236C22.2	0						female
RP24-286D13.6	0.4146062	-0.9206958	1.811954	-0.508123	0.6113671		female
RP24-48K24.1	0						female
RP24-369F17.1	0						female
RP24-194N4.4	0.8722526	1.898578	1.229081	1.544713	0.1224157		female
RP23-37C14.4	0						female
RP23-292H20.1	0						female
RP24-85J13.1	0						female
RP24-362D11.3	0						female
RP24-62H13.3	0						female
RP23-469H11.1	0.2581524	-0.6360394	3.059488	-0.2078908	0.8353142		female
AC152164.1	7.435696	-0.7213163	0.3817404	-1.889547	0.05881863	0.2147937	female
RP24-496C19.2	2.453036	-1.057986	0.8004105	-1.321804	0.1862335		female
CH36-40N3.1	0						female
RP23-389M16.8	0						female
RP24-497L5.5	2.298336	-0.5454047	0.745631	-0.7314673	0.4644938		female
RP24-254D14.3	0.06298032	-0.2613356	3.060383	-0.0853931	0.9319489		female
RP23-179B10.2	0.06590782	-0.2613356	3.060383	-0.0853931	0.9319489		female
RP24-220F23.3	0						female
RP23-48C24.3	0.1095212	-0.6220043	3.060383	-0.203244	0.8389444		female
RP23-122B3.1	0						female
CTNND1	0						female
RP24-361G20.1	0						female
CH36-125L12.9	0						female
RP23-462C14.2	0						female
CH36-92G23.5	0						female
RP23-472J11.5	0						female
RP23-13A15.5	0						female
RP23-325F17.2	0						female
RP24-168C11.1	0						female
CH36-24K7.5	0						female
RP23-281H4.5	21.46442	0.2172714	0.3996263	0.5436863	0.5866573	0.7668704	female
RP24-511K23.4	0						female
RP24-320G12.1	0						female
RP23-389M16.4	0						female
RP23-240C17.1	0.2146515	-0.9967098	3.059488	-0.3257767	0.7445933		female
RP23-397C14.2	0						female
RP23-249L15.2	0						female
RP23-205B8.1	0.8995158	-0.3706012	1.393428	-0.2659636	0.7902672		female
RP23-456E9.1	0						female
RP24-444C13.7	0						female
RP24-90O21.1	0						female
Rhoay-ps3	0						female
RP24-439L9.4	0						female
CH36-154N11.8	0						female
CH36-326M22.1	0						female
RP24-248P15.8	0						female
RP23-457H19.1	0						female
CH36-125L12.6	0						female
RP23-230A14.2	0						female
RP24-97J22.2	0.9852596	0.02105429	1.116834	0.01885176	0.9849594		female
RP24-167G16.1	0						female
CH36-396A5.2	0						female
RP23-46B12.8	0.3285637	-1.792928	3.038259	-0.5901168	0.5551124		female
GTF3C2	13.06209	-0.04921902	0.3665539	-0.134275	0.8931851	0.9473148	female
CH36-425E10.1	0						female
RP23-93K3.2	0						female
CH36-136L6.12	0						female
RP23-125B4.3	0.2395215	0.09933651	3.060383	0.03245886	0.9741061		female
RP24-317K11.3	0						female
RP24-85J13.8	0						female
RP24-108N24.2	0						female
RP24-155F12.6	0						female
RP24-304A3.1	0						female
CH36-49G7.4	0						female
CH36-154N11.4	0						female
RP24-482E11.19	0						female
RP24-48K24.4	0						female
RP24-428O7.3	0						female
RP24-187D4.1	6.076123	-0.2817459	0.4596073	-0.6130143	0.5398669	0.7321987	female
RP24-44H8.15	0						female
RP23-386J14.1	0.4521382	-1.64658	1.778231	-0.9259651	0.3544641		female
RP23-179D3.1	0.07155049	-0.2613356	3.060383	-0.0853931	0.9319489		female
RP24-548M16.2	0						female
RP23-229N10.1	1.400901	0.2870824	0.7933574	0.3618576	0.7174585		female
RP24-482E11.6	0						female
RP23-36O22.1	0.1380022	0.09933482	3.060383	0.0324583	0.9741066		female
RP24-541P18.3	0.7576065	-1.447138	1.340925	-1.079208	0.2804949		female
RP24-267E6.2	0						female
RP23-124D10.6	0						female
RP24-369F2.3	0						female
RP24-291E1.1	0						female
RP24-369F17.2	0						female
RP24-475E12.16	0						female
RP23-216J17.6	1.061869	1.783148	1.377196	1.294767	0.1954007		female
RP24-321E24.5	0						female
RP24-369F2.1	0						female
RP24-554B1.1	0						female
RP24-316M20.5	0						female
RP24-56E16.1	0						female
RP23-463E4.1	0						female
CH36-102E12.3	0						female
RP23-242C19.8	0.8066682	0.1347991	1.226366	0.1099176	0.9124748		female
RP24-571A14.5	0						female
RP24-256E6.7	0						female
CH36-431D21.1	0						female
RP24-148O24.1	0						female
RP23-263K13.1	0						female
RP23-306A2.2	0.1798471	-0.2613334	2.926405	-0.08930184	0.928842		female
RP24-121M8.3	0						female
RP23-373D7.2	0.06147651	0.4600035	3.060383	0.1503092	0.8805207		female
RP24-280O4.9	0						female
RP24-229N7.1	0						female
CH36-168E16.1	0						female
CH36-322J2.1	0						female
RP23-31H15.2	0.5905729	1.181691	1.55487	0.7599934	0.4472585		female
RP24-468E2.1	0						female
RP23-386K20.4	1.679395	-0.03723313	0.9693959	-0.03840859	0.9693619		female
RP24-502L18.1	0						female
CH36-7P12.3	0						female
RP23-142I8.1	0.04361343	-0.2613356	3.060383	-0.0853931	0.9319489		female
RP24-279G1.1	0						female
RP23-299M19.2	0						female
RP24-97H23.8	0						female
RP24-108N24.1	0						female
RP23-449N4.1	0.1430979	-0.9553848	3.059775	-0.3122403	0.7548579		female
RP24-64C18.1	0						female
RP23-139L20.1	0.5795849	-1.51879	1.519044	-0.9998327	0.3173915		female
RP24-320G12.7	0						female
RP24-188F12.2	0						female
RP24-571K5.1	0						female
RP24-413C10.4	0						female
RP23-326H11.1	0						female
CH36-102E12.2	0						female
RP24-305D3.3	0						female
RP24-550H17.1	0						female
Olfr1392	0.4817804	1.14837	1.745749	0.6578094	0.5106606		female
RP23-6O16.1	0.9690998	1.127817	1.55746	0.7241384	0.4689808		female
RP24-542K12.8	0						female
RP24-277F20.1	0						female
RP23-154N2.2	0						female
RP23-348F4.1	0.2075694	0.4600073	2.823518	0.1629199	0.8705815		female
RP23-108F2.10	0						female
RP24-297J24.1	0						female
CH36-169F23.2	0						female
RP24-444C13.18	0						female
RP23-249J23.1	0						female
RP24-490J20.7	0						female
RP24-116M4.2	0						female
RP23-288K15.1	0						female
RP24-245O4.2	0						female
RP23-349I9.12	0						female
RP23-16F4.2	0.4893327	1.376696	1.764876	0.7800522	0.4353601		female
RP24-329K22.2	0.7464772	0.7930598	1.369899	0.5789184	0.5626443		female
RP24-290B7.1	0						female
RP24-88I20.10	0						female
RP24-91P5.1	0						female
RP24-115O3.7	0						female
RP23-321L15.1	0.06460959	0.4600035	3.060383	0.1503092	0.8805207		female
RP24-168P1.1	0						female
RP24-153O23.2	0						female
RP23-99K18.3	0.05587106	-0.2613356	3.060383	-0.0853931	0.9319489		female
RP24-347J6.4	0						female
RP24-302F18.2	0.07155049	-0.2613356	3.060383	-0.0853931	0.9319489		female
RP24-259B7.6	0						female
RP24-444C13.5	0.04361343	-0.2613356	3.060383	-0.0853931	0.9319489		female
RP24-321E24.4	0						female
RP24-167E2.4	0						female
CH36-97J9.3	0						female
RP23-149C6.2	0.2716953	-0.635487	2.695521	-0.2357567	0.8136215		female
CH36-369B1.2	0						female
RP24-369F17.6	0						female
RP24-26J9.2	0						female
CH36-333N19.3	0						female
RP24-316O22.2	0						female
RP24-340K1.7	0						female
RP24-98O21.6	0.4150862	0.881696	2.130895	0.413768	0.679044		female
RP24-323H7.3	0.0604289	0.4600035	3.060383	0.1503092	0.8805207		female
RP24-220M12.1	0						female
CH36-186A16.1	0						female
RP23-278M14.1	7.157562	-0.5885776	0.3763202	-1.564034	0.1178096	0.3179798	female
RP24-291C4.1	0						female
RP24-127N11.1	0.05787633	-0.2613356	3.060383	-0.0853931	0.9319489		female
RP24-538F21.4	0.68063	-1.300215	1.547468	-0.840221	0.4007845		female
RP24-555D5.2	2.071016	0.08416357	0.7363689	0.1142954	0.9090036		female
RP23-174D7.1	0						female
RP23-231H21.2	0.1157527	-0.6220043	3.060383	-0.203244	0.8389444		female
CH36-92G23.6	0						female
RP24-554B1.8	0						female
RP24-357M16.3	0						female
RP24-290B7.2	0						female
RP24-362D11.2	0						female
RP24-347J6.3	0						female
RP24-284B22.1	0						female
RP24-188F12.5	0						female
RP23-391E17.2	0						female
RP24-150P7.1	0						female
RP24-450P2.2	0.3328946	0.4600134	2.13195	0.2157712	0.8291661		female
RP23-152O2.2	0						female
RP24-281B5.1	0						female
RP24-95N4.5	0						female
RP24-346L19.1	0						female
RP24-444C13.11	0						female
Gm4281	0						female
Gm14474	0						female
RP24-393I12.3	0						female
RP24-505E20.1	0						female
RP23-18K24.1	0						female
RP24-416M6.1	1.48494	-0.9280488	0.8925762	-1.039742	0.2984599		female
RP23-466F9.6	0						female
RP24-71A17.1	0						female
RP23-433B11.2	0						female
RP24-427A3.1	0.4302172	1.128255	2.576018	0.4379842	0.6613978		female
RP23-64J7.2	87.05959	0.9092363	0.2999312	3.031483	0.00243356	0.02526287	female
RP24-248P15.9	0						female
RP24-340K1.9	0						female
RP24-335E13.2	0						female
RP24-74G12.3	5.850883	-0.9006888	0.4615193	-1.951573	0.05098887	0.1970799	female
CH36-49G7.3	0						female
RP24-211L16.2	0						female
RP24-370N23.3	0						female
RP24-89D11.5	0						female
RP24-212L3.3	0						female
RP24-93I18.3	0.4561997	-0.3231234	1.824683	-0.1770847	0.8594419		female
RP24-428O7.8	0						female
RP23-321N22.11	0						female
Gm11993	0						female
RP24-482E11.20	0						female
RP24-136L4.1	0.1494552	0.8206739	3.060383	0.2681606	0.7885757		female
RP24-89D11.2	0						female
RP24-159C12.5	6.127503	-0.02907605	0.3985856	-0.07294806	0.9418474	0.9732443	female
RP24-480B20.1	0						female
RP23-315J23.1	0						female
RP24-128L10.1	0.5132792	1.457314	1.387693	1.05017	0.2936397		female
RP23-346J11.1	0.1695741	-0.9720749	3.059658	-0.3177071	0.7507072		female
RP24-44H8.8	0						female
RP24-320G12.5	0						female
RP24-369F17.4	0						female
RP23-403I3.3	0						female
RP23-428G22.1	0.06147651	0.4600035	3.060383	0.1503092	0.8805207		female
RP23-392H4.5	0						female
RP23-405O11.1	217.6226	-0.3341819	0.2157993	-1.548578	0.1214833	0.3229368	female
RP24-89D11.4	0						female
CH36-205D18.14	0						female
RP23-75E19.2	0						female
Fam188b2	0.3979034	-1.415512	2.105614	-0.6722562	0.5014206		female
RP24-71A17.6	0						female
RP24-87H1.12	0						female
CH36-328D8.3	0						female
RP24-152J20.6	0						female
RP23-136C5.9	0						female
RP24-88I20.9	0						female
RP23-269E5.14	0						female
RP24-410B18.13	0						female
RP24-141B16.1	0						female
RP24-180G4.1	0						female
RP24-482E11.21	0						female
RP23-189P1.2	49.24104	0.6494324	0.3515097	1.847552	0.0646672	0.2271678	female
RP24-242L24.3	0						female
Olfr1391	0						female
RP23-4E15.2	0.1259606	-0.6220043	3.060383	-0.203244	0.8389444		female
RP24-177N20.2	0						female
RP23-374K9.2	0						female
RP24-335E13.1	0						female
RP23-76L21.2	0.5735091	0.05077497	1.599708	0.03174016	0.9746793		female
RP24-168P1.4	0						female
RP24-163O21.1	0						female
RP24-125H15.6	0						female
RP24-256E6.3	0						female
CH36-162A5.1	0						female
RP23-80D9.2	0						female
RP24-347G4.1	0						female
RP23-11P15.2	0.06298032	-0.2613356	3.060383	-0.0853931	0.9319489		female
AL731790.1	0						female
RP23-285O2.1	0						female
CH36-440P21.4	0						female
RP24-65I16.3	0						female
RP24-539M22.1	0						female
RP23-45M23.6	0.2889713	-0.9900743	2.697342	-0.3670556	0.7135776		female
RP24-383H12.1	0						female
RP24-399D16.1	0						female
RP24-317N4.4	0						female
RP24-133K20.2	0						female
Mrgprb12-ps	0						female
RP23-44J21.3	0						female
RP24-239O15.1	0						female
RP23-218F13.7	13.22857	-0.4947592	0.4520332	-1.09452	0.2737271	0.5067347	female
PFKFB2	1.113255	0.1387837	1.120198	0.1238921	0.9014007		female
RP24-444I15.2	12.40609	0.8048687	1.552913	0.5182962	0.6042516	0.7791916	female
Mrgprc2-ps	0.4906906	-0.5381037	2.573238	-0.2091154	0.8343582		female
RP24-264F4.1	0						female
CH36-326M22.3	0						female
RP23-406B10.1	0						female
RP24-211L15.2	0						female
RP23-29D20.1	0						female
RP23-168F21.1	0						female
RP24-97H23.1	0						female
CH36-356E7.1	0						female
RP24-83L22.3	0						female
RP23-58E21.4	0						female
RP24-140J4.7	0						female
Olfr1225	0						female
RP24-421J9.5	0						female
RP24-277F20.4	0						female
RP23-69F3.1	0						female
RP24-534C15.2	0						female
RP23-389C9.4	0						female
RP24-72H18.1	0.7377767	-2.450351	2.049948	-1.195323	0.2319608		female
RP23-281C18.21	159.5254	-0.000932338	0.2512364	-0.003711001	0.9970391	0.998748	female
RP24-125F23.1	0.1805566	0.4600052	3.060383	0.1503097	0.8805203		female
RP23-466F9.12	0						female
CH36-246D16.3	0						female
RP24-188F12.4	0						female
RP23-393F10.3	0.1494552	0.8206739	3.060383	0.2681606	0.7885757		female
RP24-88I20.3	0						female
Gm10074	0						female
RP23-237M24.1	0						female
RP23-255H12.1	0						female
RP23-238L21.5	0.1850902	0.4600052	3.060383	0.1503097	0.8805203		female
RP23-274N9.1	0						female
RP23-19M11.3	0						female
RP23-8J15.5	1082.22	0.8323179	0.2296609	3.624117	0.000289951	0.005426856	female
Akp-ps1	1.82186	-0.1011832	0.9930704	-0.1018892	0.9188446		female
RP23-464K22.1	0.1411287	0.8206739	3.060383	0.2681606	0.7885757		female
RP23-473M13.3	9.715513	-1.135783	0.3831992	-2.96395	0.00303718	0.02986696	female
RP24-212M24.3	0						female
Mrgprc4-ps	0.3728478	0.08883939	1.808107	0.04913392	0.9608126		female
RP23-130K20.4	0						female
Olfr1280	0						female
RP24-108H11.2	0						female
RP23-101O19.6	0						female
RP23-19M11.4	0						female
RP24-410B18.1	0						female
RP24-548K2.2	0.09948448	-0.6220043	3.060383	-0.203244	0.8389444		female
RP24-263F3.1	0.2043462	1.181348	2.834518	0.4167719	0.6768452		female
RP23-389M9.4	0						female
RP24-220F23.5	0						female
RP24-156G20.3	0.4510497	-1.67366	2.060098	-0.8124176	0.416552		female
CH36-205D18.5	0						female
CH36-338D20.6	0						female
RP23-29D20.3	0.06018028	0.4600035	3.060383	0.1503092	0.8805207		female
Ldhal6b	0						female
CH36-222J1.2	0						female
CH36-344B19.5	0						female
RP24-318K18.1	0						female
RP23-252B13.1	0						female
RP24-444I15.5	6.189326	0.6811495	0.8875912	0.7674136	0.4428357	0.6573691	female
RP23-330B16.1	0.06018028	0.4600035	3.060383	0.1503092	0.8805207		female
Gm5248	0						female
RP24-448L13.1	0						female
RP23-445K8.1	0.04361343	-0.2613356	3.060383	-0.0853931	0.9319489		female
Gm20125	2.401229	-0.1865963	0.8416054	-0.2217147	0.824536		female
RP23-32A8.1	111.6385	0.5280429	0.2758702	1.914099	0.0556075	0.2078856	female
RP24-188F12.3	0						female
Hist1h3i	1.846252	1.054495	0.7978599	1.321654	0.1862835		female
RP23-199D23.1	0.07782196	-0.2613356	3.060383	-0.0853931	0.9319489		female
RP23-349I9.22	0						female
Scgb1b28-ps	0						female
Olfr998	0						female
RP24-263J19.2	0						female
RP24-266G11.1	0						female
AL645739.1	0						female
CH36-333N19.8	0						female
RP24-564B15.1	0						female
RP24-84E22.1	0						female
RP23-459I23.6	0.4061869	1.6736	3.036024	0.5512473	0.5814642		female
RP24-44H8.7	0						female
RP23-267J24.4	0						female
RP23-424A2.2	0						female
RP24-250H23.1	0						female
CH36-404N13.2	0						female
CH36-344B19.2	0						female
RP24-370N23.1	0						female
RP24-169E18.2	0						female
RP24-250H23.9	0						female
CH36-142O22.3	0						female
RP23-267J24.1	0						female
RP24-108K12.3	2.194976	0.8560365	1.039321	0.8236495	0.4101388		female
RP24-275N11.1	0						female
RP24-154L11.1	0.1263367	0.09933482	3.060383	0.0324583	0.9741066		female
RP24-152J20.1	0						female
RP23-125L8.1	0.108223	0.09933482	3.060383	0.0324583	0.9741066		female
RP24-571A14.2	0						female
Scgb2b6	0						female
RP23-62M19.2	0						female
RP23-84H3.1	0						female
CH36-86D6.1	0						female
RP23-265D3.1	0						female
RP24-377J3.1	0						female
RP24-190C12.4	0						female
RP23-205B8.2	1.050687	-3.454521	2.806681	-1.230821	0.2183899		female
RP24-428O7.7	0						female
RP24-483C21.2	0						female
RP23-421P10.1	0.5068413	-1.847801	1.739576	-1.062214	0.2881387		female
RP24-116C1.7	0						female
RP24-137J17.2	0.1922445	-0.2613339	3.060383	-0.08539255	0.9319493		female
RP24-428O7.1	0						female
CH36-28F14.4	0						female
RP23-124D10.4	0						female
K230010J24Rik	56.22805	-0.6818538	0.2480109	-2.74929	0.005972461	0.04807686	female
CH36-7P12.4	0						female
RP23-261O3.1	0						female
AC147246.1	0						female
CH36-372E20.3	0						female
RP23-331M13.7	0						female
Olfr1389	0						female
CH36-338D20.3	0						female
RP24-48I2.1	0						female
RP23-31H15.4	3.722391	0.8779967	0.7471632	1.175107	0.2399519	0.4724861	female
RP23-458B6.14	0						female
RP23-287L7.1	0						female
RP24-392D11.2	3.057415	0.4700672	0.6968719	0.6745389	0.4999688	0.701541	female
CH36-92G23.2	0						female
RP24-140J4.6	0						female
RP23-122D16.1	0						female
AL663066.1	0						female
RP24-121M8.1	0						female
RP23-185P17.1	0						female
Bcl2a1a	27.38611	1.050045	0.7308116	1.436821	0.150769	0.364827	female
Gm12345	0						female
CH36-115H9.6	0						female
Rpl23a-ps9	0						female
RP24-290B7.3	0						female
RP23-353O7.4	0						female
RP24-125H15.4	0						female
CH36-205C2.2	0						female
RP24-72G22.2	0.3592822	0.08530093	3.059488	0.02788079	0.9777572		female
RP24-389K16.1	0.9724681	0.8645797	1.543128	0.5602773	0.5752903		female
RP23-215C21.3	0						female
ZBED6	0						female
RP24-269M6.1	0						female
RP23-458B6.6	2.004014	0.8201004	0.9355331	0.8766129	0.3806969		female
RP23-266D4.1	0						female
Gm4064	0						female
RP24-412J9.1	0						female
RP23-31H15.3	10.1272	0.5339036	0.5262237	1.014594	0.3102992	0.5426022	female
RP24-121M8.4	0						female
RP23-188J8.4	0						female
RP24-104A17.1	0						female
RP24-285E3.2	185.7756	-0.04873411	0.1509269	-0.3228989	0.7467718	0.8698228	female
RP24-166N8.2	0.4618653	-0.4115346	1.789092	-0.2300243	0.8180729		female
RP24-543B22.1	0						female
RP23-421N20.3	0.06590782	-0.2613356	3.060383	-0.0853931	0.9319489		female
RP23-411B19.2	0						female
RP23-61B14.2	0						female
RP24-280O4.6	0						female
RP23-97L11.2	0.05515114	-0.2613356	3.060383	-0.0853931	0.9319489		female
RP24-88F2.1	0.0604289	0.4600035	3.060383	0.1503092	0.8805207		female
Mrgprc7-ps	0						female
RP23-163N4.1	0.1719224	-0.2613339	3.060383	-0.08539255	0.9319493		female
RP23-8J15.2	2365.528	1.424828	0.2347338	6.069977	1.28e-09	3.14e-07	female
CH36-142O18.9	0						female
RP24-165K23.3	0						female
RP24-181E10.1	0.07155049	-0.2613356	3.060383	-0.0853931	0.9319489		female
RP24-290C11.3	0						female
RP23-338I1.1	0						female
RP23-250E15.3	0						female
RP24-253L14.3	0						female
Olfr1294	0						female
CH36-79G4.4	0						female
RP24-425N5.7	0.8561535	-0.2479121	1.576658	-0.1572389	0.8750565		female
CH36-92G23.1	0						female
RP23-419O21.1	0						female
RP24-217I2.2	0						female
RP24-121L4.2	1.90224	-0.7525534	0.8176737	-0.9203591	0.3573852		female
RP23-80J7.2	0						female
RP24-351O18.1	0.5447749	0.9094877	1.799986	0.5052748	0.6133659		female
CH36-333N19.4	0						female
CH36-396L14.2	0						female
RP23-207H22.7	0						female
RP24-170M24.1	0						female
Olfr1034	1.900009	0.4980047	0.8396439	0.5931142	0.5531047		female
RP24-67L21.1	0						female
RP24-423J19.6	0.04361343	-0.2613356	3.060383	-0.0853931	0.9319489		female
AL672012.1	0						female
RP24-245K18.4	0.9484671	-0.2732312	1.252271	-0.2181885	0.8272822		female
RP23-443B9.1	0						female
RP24-217M7.4	1.607034	0.2049904	1.063009	0.1928398	0.8470844		female
RP24-117M9.1	0						female
RP24-80P7.1	0.7567714	2.649802	2.399008	1.104541	0.2693586		female
RP24-444C13.23	0						female
RP24-288C12.4	131.0556	-0.4933272	0.1731257	-2.849531	0.004378372	0.03888166	female
RP24-320A8.1	0						female
CH36-110O14.8	0						female
RP24-439E13.2	0						female
RP24-322K23.2	0						female
RP23-262K24.1	0						female
RP24-352A17.1	0						female
RP24-88L10.2	0						female
RP24-444C13.14	0						female
RP24-336F17.1	0						female
RP24-125G7.1	0						female
RP23-293N22.1	8.645524	1.106105	0.5442005	2.032531	0.04209989	0.1740304	female
RP23-472J11.7	0						female
RP23-205H11.1	0						female
RP24-152N3.2	0						female
RP24-26I10.1	0						female
Rpsa-ps1	2.788958	-0.01255015	0.6969613	-0.01800695	0.9856333	0.9933493	female
RP24-148N3.3	0						female
RP24-446E18.2	0						female
RP24-303O21.3	0						female
RP23-191A12.2	0						female
RP23-277E3.2	0						female
RP24-149G13.1	0						female
CH36-136L6.7	0						female
RP23-467E4.4	0						female
RP24-370N23.4	0						female
RP24-444C13.15	0						female
RP24-89D11.9	0						female
Olfr1360	0						female
CH36-86D6.5	0						female
RP24-239O15.2	0						female
Gnai3	1484.973961	-0.06049726	0.197981082	-0.305570914	0.759931369	0.960508429	male
Pbsn	0						male
Cdc45	137.3049927	0.090750321	0.206543615	0.439376064	0.660389067	0.934929258	male
H19	101.2388571	0.79668107	0.747097325	1.066368521	0.286257086	0.787646945	male
Scml2	8.657383432	-0.383655307	0.486658013	-0.78834684	0.430493857	0.860234022	male
Apoh	20.93079154	-4.368556721	1.606866747	-2.718680144	0.006554295	0.169548565	male
Narf	522.6475831	0.203515272	0.108450444	1.876573893	0.060576518	0.495167742	male
Cav2	5002.550485	-0.097751497	0.40080038	-0.243890728	0.80731545	0.969026537	male
Klf6	1790.299571	0.163494617	0.206294983	0.792528321	0.428052685	0.860234022	male
Scmh1	417.8637302	-0.565697907	0.264818418	-2.136172819	0.03266533	0.377033214	male
Cox5a	1577.301646	0.654371075	0.412843075	1.585035853	0.112958188	0.6089667	male
Tbx2	214.3131472	-0.642331533	0.301585314	-2.129850169	0.033183985	0.379723054	male
Tbx4	1.603765435	3.780455838	1.511659935	2.500863952	0.012389076		male
Zfy2	0.118621907	-0.560706737	3.06038251	-0.183214593	0.854629644		male
Ngfr	80.82343008	0.815529754	0.588044972	1.386849293	0.165487722	0.686139017	male
Wnt3	0.293892767	0.521310179	2.302259344	0.226434168	0.820863756		male
Wnt9a	70.23174343	-0.245922748	0.380991038	-0.645481712	0.518615066	0.89291534	male
Fer	266.1732902	0.105586339	0.222548386	0.474442169	0.635184628	0.930053739	male
Xpo6	1179.763684	0.034605729	0.14882029	0.232533674	0.816123536	0.971049261	male
Tfe3	1001.67741	-0.046385517	0.120931738	-0.38356777	0.701298832	0.944442594	male
Axin2	600.4872978	0.109831468	0.317471503	0.345956934	0.72937508	0.952673487	male
Brat1	538.4722159	-0.093205318	0.115127919	-0.809580495	0.418181322	0.856944385	male
Gna12	1568.438665	-0.043501785	0.159588616	-0.272587017	0.785170693	0.963300961	male
Slc22a18	114.817784	-0.528997031	0.326316061	-1.621118582	0.10499221	0.59350812	male
Itgb2l	3.186571312	-0.907995668	1.088276282	-0.834342973	0.404087743	0.851915907	male
Igsf5	4.02461531	-2.769044225	1.116645618	-2.479787839	0.013146058	0.246920674	male
Pih1d2	16.19121149	-0.729268711	0.542807537	-1.3435125	0.179106081	0.699630222	male
Dlat	7115.540115	0.381921741	0.463330018	0.824297425	0.409770581	0.853285971	male
Sdhd	4249.722808	0.399651115	0.381828011	1.046678358	0.295247949	0.796140165	male
Fgf23	6.25189928	3.83159015	1.644207995	2.330356112	0.019787337	0.301169982	male
Fgf6	0.064028986	0.521301032	3.06038251	0.170338521	0.864743918		male
Ccnd2	4167.546585	0.199990921	0.315727931	0.63342803	0.526454165	0.894663637	male
Gpr107	1009.587007	-0.052268239	0.097708352	-0.534941358	0.592690408	0.916881096	male
Nalcn	5.248783079	-1.105998816	1.050729903	-1.052600495	0.29252413	0.794186589	male
Btbd17	6.014777263	-0.196856782	0.760885361	-0.258720685	0.795850758	0.965656631	male
Slfn4	131.5246018	5.170016687	0.74157838	6.971638911	3.13e-12	5.91e-08	male
Th	0.317291589	-0.200034666	3.06038251	-0.065362635	0.947885273		male
Ins2	0						male
Scnn1g	3.225149039	-0.857360556	0.860396254	-0.996471745	0.319020989	0.802681496	male
Drp2	49.71394401	-0.846372369	0.474135865	-1.785084046	0.074247685	0.531371101	male
Tspan32	260.0614965	0.556808559	0.944357081	0.589616544	0.555447758	0.903608852	male
Lhx2	5.736625447	0.455352271	1.021940287	0.445576201	0.655903405	0.934929258	male
Clec2g	7.565337744	1.414388349	1.706710321	0.828721975	0.407261748	0.852586068	male
Gmpr	220.9350934	0.81194478	0.387464849	2.095531457	0.036123775	0.394009326	male
Glra1	5.590486765	-0.529738329	0.689728176	-0.768039276	0.442463852	0.865109726	male
Mid2	393.1053503	-0.022324541	0.221541357	-0.100769178	0.919733694	0.985884108	male
Trim25	1467.757872	0.574908732	0.216160582	2.659637235	0.007822485	0.187679937	male
Dgke	444.0920826	0.094127906	0.112552006	0.836305898	0.402982836	0.850987208	male
Scpep1	1115.754368	0.258935861	0.243291472	1.064303073	0.287191426	0.788694113	male
Mnt	635.227549	-0.238119517	0.165449416	-1.439228512	0.15008579	0.667366637	male
Itgb2	994.2825043	1.085350726	0.660159197	1.644074233	0.10016087	0.585185757	male
Hddc2	214.8451488	-0.311253905	0.224688227	-1.385270203	0.165969861	0.687126157	male
Tpd52l1	23.84233366	0.236332944	0.42238041	0.559526291	0.575802593	0.912641239	male
Pemt	208.3777892	-0.229863599	0.295075116	-0.779000282	0.435979549	0.861194071	male
Cdh1	530.060506	-5.072566061	1.113791017	-4.55432481	5.25541e-06	0.002218792	male
Cdh4	14.13778106	0.504649174	0.755907139	0.667607366	0.504384255	0.88706501	male
Ckmt1	16.10206978	-4.17874778	1.14901883	-3.636796605	0.00027605	0.026833742	male
Bcl6b	228.0772914	-0.39805708	0.419331375	-0.949266152	0.342485264	0.817253736	male
Clec10a	662.3116661	0.765487002	0.403714517	1.896109675	0.057945544	0.48908843	male
Alox12	76.98624151	-0.952310088	0.395730799	-2.406459369	0.016107996	0.275648442	male
Arvcf	218.4519382	-0.557746135	0.315170976	-1.769662112	0.076783445	0.537284679	male
Comt	8046.651625	0.625056059	0.478604287	1.305997618	0.191553368	0.712347349	male
Rtca	319.0465003	0.313390167	0.178638065	1.75433028	0.07937393	0.542966705	male
Dbt	1844.715613	0.112139946	0.282508285	0.396943922	0.691408814	0.94215066	male
Dazap2	2907.356879	-0.005202473	0.146684196	-0.035467169	0.971707226	0.995551918	male
Mcts1	556.2630074	0.213654624	0.134651452	1.58672351	0.112575279	0.607819578	male
Rem1	82.39928721	0.335911645	0.238286708	1.409695272	0.158629681	0.678946557	male
Rnf17	9.036771413	1.540558549	0.456868019	3.371999101	0.000746247	0.05008087	male
Trappc10	1276.791329	-0.096615185	0.118956788	-0.812187242	0.416684199	0.855879602	male
Ccm2	1330.10258	0.211037917	0.158010249	1.335596384	0.181681233	0.70279891	male
Wap	0.061844031	0.521301032	3.06038251	0.170338521	0.864743918		male
Tbrg4	983.1614897	0.171173636	0.272668712	0.627771463	0.530153663	0.89543846	male
Tmprss2	52.09709324	-4.857600432	1.113147605	-4.363842144	1.27798e-05	0.004168656	male
Mx1	238.3129586	2.506586162	0.766052116	3.272083074	0.001067582	0.060679608	male
Fap	182.4786099	-0.408767349	0.380688397	-1.073758361	0.282930997	0.785513596	male
Gcg	0.169499949	-0.200036355	3.06038251	-0.065363187	0.947884834		male
Ndufa9	4100.628312	0.478284194	0.350357388	1.365132321	0.172211465	0.691985677	male
Egfl6	1.625072047	-0.014427995	1.075977953	-0.013409192	0.989301333		male
Lck	789.133069	0.179820914	1.070563338	0.167968496	0.866608064	0.979645168	male
Tssk3	1.667038018	-0.729769688	0.832873576	-0.876207038	0.380917491		male
Cttnbp2	15.24233405	-0.699190289	0.365146466	-1.91482146	0.055515277	0.482604851	male
Galnt1	1751.602992	0.238109214	0.11157245	2.134121943	0.0328328	0.377754787	male
Myf5	0.151490036	0.881971414	3.06038251	0.288189928	0.773201359		male
Mkrn2	423.0686948	-0.014052487	0.198019558	-0.070965148	0.943425494	0.989766012	male
Pparg	4019.408273	0.001257144	0.400002359	0.00314284	0.99749238	0.999413052	male
Raf1	2284.644462	-0.252187483	0.180322207	-1.398538138	0.161951528	0.683469712	male
1-Sep	862.5393022	0.43403689	0.887950477	0.488807543	0.624977958	0.926559302	male
Pdgfb	722.6842763	-0.143443515	0.240576799	-0.596248333	0.551009341	0.90264408	male
Acvrl1	612.4388248	0.30100793	0.170912381	1.761182704	0.078207484	0.540593092	male
Grasp	204.8386721	0.001139701	0.19562685	0.005825895	0.995351635	0.999406652	male
Acvr1b	861.722883	0.234632955	0.217741529	1.077575582	0.281223204	0.784534246	male
Tom1l2	1447.807363	-0.161564642	0.205231197	-0.787232372	0.43114585	0.860234022	male
Gpa33	1.284457901	-0.916900494	1.243438003	-0.737391403	0.460884362		male
Zfp385a	1031.868296	-0.012613717	0.287401711	-0.043888804	0.96499304	0.993871923	male
Itga5	419.2107258	0.539925937	0.239706616	2.252444868	0.024294173	0.331962315	male
Gabra2	1.136096481	-0.622886477	1.099669577	-0.566430581	0.571101111		male
Wdr77	505.6028886	-0.003076649	0.093835161	-0.032787811	0.973843799	0.99597778	male
Adora3	9.873138095	1.359683404	0.814545994	1.669253073	0.095067236	0.577018152	male
Atp5f1	5754.703161	0.301125124	0.306946635	0.981034128	0.326575912	0.807385899	male
Sox9	473.8389717	-3.72453458	0.893502553	-4.168465516	3.06657e-05	0.006724349	male
Hnrnpd	1241.985859	0.145761878	0.202262189	0.720658066	0.471119919	0.874810901	male
Dynlt1c	58.18792768	-0.221161993	0.240377124	-0.920062565	0.357540066	0.825397581	male
C1d	594.352566	0.022485865	0.096437606	0.233164902	0.815633359	0.971049261	male
Gm2a	4847.410562	-0.125965079	0.23250497	-0.541773706	0.587974407	0.914788721	male
Krit1	518.5310537	0.20172332	0.118288081	1.705356259	0.088128001	0.562359514	male
Clcn4-2	1737.885109	-0.046398071	0.080665541	-0.575190728	0.565162313	0.906562043	male
Vmn2r88	0						male
Grm6	10.50312359	0.713088952	1.624125611	0.439060223	0.6606179	0.934929258	male
Sema4f	70.91429755	-0.11022083	0.822806967	-0.133957094	0.893436503	0.982360974	male
Hk2	6743.015569	0.232923557	0.446112315	0.522118645	0.601587726	0.918379449	male
Myo18a	1792.621016	-0.061582438	0.136022073	-0.452738564	0.650737007	0.934053774	male
Sez6	21.6504464	-0.388120234	0.381673329	-1.01689116	0.309205209	0.800707213	male
Haao	198.3809035	0.745462775	0.902769752	0.825750723	0.408945513	0.853285971	male
Cd52	1220.923795	0.704450306	0.885352123	0.795672465	0.426222435	0.859245835	male
Abhd15	435.7171215	-0.251435351	0.391284063	-0.642590319	0.520489967	0.893279682	male
Hoxb6	169.2818553	-0.481263297	0.194547449	-2.473757943	0.013370025	0.249073517	male
Loxl3	148.5120979	-0.367037004	0.395689937	-0.927587411	0.35362163	0.823283544	male
Tcl1b5	0						male
Btn1a1	0.366154387	0.160639398	2.274268048	0.07063345	0.943689488		male
Kat2b	1472.697146	-0.182528189	0.15496145	-1.177894175	0.238838798	0.75176373	male
Rab5b	2244.094582	-0.14113555	0.169746388	-0.831449504	0.405719743	0.852586068	male
Cryba1	0.996642402	-0.957297324	1.120480079	-0.854363537	0.392903592		male
Dnmt3l	42.92717907	-0.143533367	0.561851654	-0.255464883	0.798364063	0.966553573	male
Aire	18.8872433	-0.06920625	0.982547956	-0.070435493	0.943847042	0.989766012	male
Icosl	683.6805902	0.416752852	0.647177428	0.643954555	0.519604904	0.89291534	male
Spg7	1883.797366	0.258320983	0.222985082	1.158467553	0.246673285	0.757113446	male
Sult5a1	52.40638017	-0.055957388	0.316771755	-0.176648919	0.859784167	0.978067407	male
Rpl13	10631.37184	-0.10683931	0.305201823	-0.350061179	0.726292784	0.951669631	male
Chmp1a	1997.001547	-0.234682791	0.118114413	-1.986910689	0.046932295	0.446881138	male
Rpa1	981.3315837	0.101599282	0.144483037	0.703191767	0.481936249	0.877525998	male
Serpinf1	1986.507983	0.017674614	0.393825582	0.044879295	0.96420352	0.993658123	male
Tubgcp3	556.4700771	0.013331314	0.146606283	0.09093276	0.927546019	0.987002756	male
Oprm1	1.109279023	0.259091076	1.689508014	0.153352973	0.878119929		male
Polr3d	278.248718	0.203339244	0.120893026	1.681976636	0.092573371	0.570191317	male
Tcf7	1065.055647	0.002333889	1.121773025	0.002080536	0.998339974	0.999665227	male
Ddx3x	5162.496251	0.13684894	0.10787667	1.268568447	0.204595024	0.725189597	male
Il12rb1	44.29768494	0.63587944	0.723003844	0.879496624	0.379132063	0.838140668	male
Slc5a5	104.0444246	-5.59082666	1.121018631	-4.98727363	6.12e-07	0.000607796	male
Kcnn3	3.279391797	0.347390987	0.767052048	0.452891023	0.650627215	0.934053774	male
Usp32	707.8697445	-0.022555958	0.095469739	-0.236262905	0.81322867	0.970743359	male
Car4	522.8439494	0.214017324	0.367830721	0.58183646	0.560676843	0.905422199	male
Txnrd3	504.8577295	-0.271808213	0.317965019	-0.854836843	0.392641478	0.845256134	male
Fasl	7.394561132	0.554430639	0.823638556	0.673147991	0.500853145	0.886044991	male
Znf512b	706.3903899	-0.316484565	0.142290302	-2.224217397	0.026133821	0.341091711	male
Dnajc5	2375.193291	0.00137342	0.120994791	0.011351069	0.990943352	0.998539534	male
Tpd52l2	1171.706813	0.064686368	0.131331333	0.492543298	0.622335321	0.925412941	male
Fmr1	2225.803616	0.34696331	0.437746814	0.792611845	0.428004005	0.860234022	male
Bcl11a	258.0998275	1.081755063	1.116888259	0.968543679	0.332772916	0.810421349	male
Il4	16.50621744	-0.431078238	0.296752027	-1.452654739	0.146319639	0.660649256	male
Pxmp4	1958.843475	0.029346085	0.286214387	0.102531832	0.918334548	0.985453701	male
Dlg3	221.9528772	-0.79121913	0.378741492	-2.089074336	0.036701032	0.395975379	male
Gnb1l	84.73543041	-0.087909506	0.161267973	-0.545114471	0.585674791	0.914094753	male
Dbh	0						male
Mmp11	180.7182336	-0.234871134	0.351034997	-0.669081818	0.503443287	0.88706501	male
Smarcb1	979.1522019	0.096793203	0.107616002	0.899431323	0.368422961	0.830158357	male
Vpreb3	45.11820633	0.696698438	0.989776536	0.70389468	0.481498365	0.877525998	male
Hip1r	875.8207875	0.069787547	0.46027204	0.15162239	0.879484773	0.981454039	male
Nsun5	235.9036699	0.124758901	0.145465785	0.857651167	0.391085112	0.844700842	male
Top1mt	251.4497541	0.10740594	0.256644404	0.418501002	0.675580854	0.939640309	male
Hoxa10	295.5443678	-0.266027955	0.520404524	-0.511194548	0.609214836	0.921846548	male
Hoxa4	53.79204119	-0.025734307	0.448004885	-0.057442022	0.954193089	0.991970015	male
Snrpn	528.8048013	0.089417846	0.300329828	0.297732151	0.765907602	0.961127214	male
Mmp14	2712.06765	0.02556185	0.266017891	0.096090719	0.923448522	0.986154211	male
Slc7a7	127.3848214	1.030096224	0.452297879	2.277473036	0.022757993	0.321958164	male
Oxa1l	1315.903288	-0.005312261	0.206545029	-0.025719624	0.979480971	0.997558515	male
Heatr6	474.4073152	-0.019597475	0.105080813	-0.186499082	0.852053399	0.976676406	male
Ccl3	8.428518316	1.021950359	0.600400386	1.702114761	0.088733857	0.563293104	male
Wfdc18	25.36860777	-2.875227554	1.10887598	-2.592920765	0.009516469	0.209651375	male
Icam4	0						male
Ilf2	774.8506354	-0.066111209	0.110034674	-0.600821601	0.547958815	0.902184813	male
Chtop	2245.573607	0.027692528	0.092083215	0.300733718	0.763617555	0.960759438	male
Snapin	1052.489497	0.063293744	0.136714775	0.46296199	0.643391613	0.931733273	male
S100a4	384.05623	1.307647695	0.592843459	2.205721721	0.02740349	0.3485126	male
S100a3	4.892160166	-0.182615678	0.558153947	-0.327177975	0.743533278	0.955473954	male
S100a5	0.444084135	-1.590212718	2.90790934	-0.546857736	0.584476474		male
S100a6	1435.410466	0.533058905	0.280590346	1.899776357	0.057462475	0.487023529	male
Scn4a	80.28966514	1.448181601	0.816684147	1.773245637	0.076188013	0.537104129	male
Icam2	233.4327522	0.439525233	0.405737068	1.083276013	0.278685929	0.781605146	male
Mapk7	464.7676741	-0.231998605	0.203292066	-1.141208361	0.253783226	0.764581136	male
Epn2	1225.201494	-0.146123498	0.268399642	-0.544425088	0.586148986	0.914200444	male
B9d1	63.55038235	-0.864013191	0.286963871	-3.010877944	0.002604935	0.100870373	male
Sec24b	1758.904778	-0.141289069	0.180241977	-0.78388548	0.43310731	0.860299743	male
N4bp3	360.4582693	-0.591108298	0.304750826	-1.939644612	0.052422895	0.468304575	male
Rmnd5b	515.9400292	-0.340084669	0.197566216	-1.721370562	0.085183603	0.556837633	male
Nhp2	771.3172165	0.183958326	0.147027856	1.25118009	0.210868781	0.731569565	male
Vps9d1	559.5894958	-0.207543136	0.142235602	-1.459150403	0.144523716	0.658674512	male
Zfp276	367.2906472	-0.428800166	0.225528892	-1.901309236	0.05726152	0.486632603	male
C1ql4	0.524917353	0.98749652	2.264916786	0.435996822	0.662839036		male
Mfsd10	395.5843261	-0.003388241	0.19479397	-0.01739397	0.986122319	0.99770882	male
Luzp1	797.5257886	0.041257432	0.212427932	0.194218491	0.846004805	0.97607529	male
Slc13a2	6.315716097	-1.06610274	0.957247394	-1.113717045	0.265400595	0.773797837	male
Kctd10	429.8830912	0.223242025	0.152136941	1.467375531	0.142273927	0.656954387	male
Poldip2	2570.362024	0.279327535	0.308895401	0.904278711	0.365847633	0.829675959	male
Sebox	0.062009623	-0.200038044	3.06038251	-0.065363739	0.947884394		male
Ift20	827.8506139	-0.214547887	0.169328298	-1.267052754	0.205136428	0.725518146	male
Col6a1	4549.95438	0.01589252	0.403489453	0.039387697	0.968581289	0.995108582	male
Pcbp3	158.8180121	0.211481108	0.183453309	1.152778928	0.249001136	0.760554489	male
Lgals9	1014.538683	0.755881972	0.305328778	2.475632912	0.013300025	0.24832858	male
Araf	1936.957291	-0.309852115	0.151860726	-2.040370301	0.041313458	0.419767879	male
Cfp	1169.286676	1.23097343	0.455631703	2.701685202	0.006898905	0.17459587	male
Timp1	70.88168453	1.776638932	0.467431385	3.800855028	0.000144198	0.017889996	male
Uxt	149.5858396	0.374872913	0.224952743	1.666451838	0.095623453	0.578256855	male
Cnnm3	823.5643786	-0.333486971	0.156767382	-2.127272689	0.033397433	0.380929841	male
Lman2l	1292.835069	-0.218420492	0.196213384	-1.113178355	0.265631837	0.774116966	male
Mcm3ap	783.4536751	-3.97704e-05	0.086305356	-0.00046081	0.999632327	0.999985466	male
Pcnt	565.300619	0.016130375	0.222966918	0.072344252	0.942327949	0.989695966	male
Ftcd	5.237711471	0.116943683	0.981599302	0.119135866	0.905167716	0.983479052	male
Mxd1	630.374565	0.020727504	0.274700979	0.075454788	0.939852869	0.989251459	male
Gmcl1	390.4090883	-0.18203954	0.160450448	-1.134553014	0.256562649	0.76690671	male
Snrnp27	654.8870731	0.169526695	0.143725068	1.17952072	0.238190891	0.751141672	male
Oas1c	84.93283676	0.441077006	0.440668752	1.000926441	0.316862372	0.80189847	male
Oas1h	1.325038211	1.808783763	0.952498732	1.898988107	0.05756604		male
Ocrl	412.7324417	-0.164906095	0.213868927	-0.7710615	0.44067048	0.863932207	male
Calm1	8186.337071	0.048094152	0.201223944	0.239008096	0.811099305	0.970349629	male
Agpat3	6220.455513	0.188866861	0.282764801	0.667929177	0.504178802	0.88706501	male
Slc26a3	1.382520949	1.543079695	1.417722616	1.088421442	0.276409099		male
Sema6b	1390.256471	-0.264530163	0.339619041	-0.778902625	0.436037077	0.861194071	male
Uhrf1	144.4409528	0.50285548	0.548446247	0.916872861	0.359209267	0.825791582	male
Dpp9	863.1793491	-0.142368689	0.096303431	-1.478334555	0.139318253	0.651251916	male
Ramp2	652.0641285	0.214616564	0.313775046	0.683982255	0.493986371	0.881527573	male
Lsr	85.14897428	-1.960399619	0.679913203	-2.883308652	0.003935216	0.131812277	male
Gramd1a	2201.978922	-0.049882938	0.304391208	-0.163877722	0.869827405	0.979705262	male
Hpn	100.714278	-0.793813284	0.409518098	-1.93840831	0.052573427	0.468712778	male
Gabrg1	0.188834704	1.242641796	3.06038251	0.406041334	0.68471223		male
Ckb	781.2391809	-0.257695095	0.181074552	-1.423143629	0.154694523	0.674817003	male
Sp1	1211.271888	0.055614438	0.179036125	0.310632495	0.756080021	0.959485143	male
Itgb7	1028.849463	0.46616862	0.933423517	0.499418122	0.617484855	0.923714098	male
Myg1	424.4420404	-0.220399963	0.100990526	-2.182382555	0.029081311	0.356949157	male
Rarg	792.9114306	-0.225352829	0.185951932	-1.211887537	0.225555433	0.744076055	male
Pfdn5	1965.189379	-0.080717444	0.153398645	-0.526193982	0.598753435	0.917809118	male
Efnb2	272.5613827	-0.273024241	0.295044159	-0.925367385	0.354774838	0.824073687	male
Rrp15	219.9948686	0.326807404	0.119110047	2.743743386	0.0060743	0.163175429	male
Rnd2	127.298978	-0.227353768	0.304479619	-0.746696178	0.455246977	0.869734742	male
Srr	310.2188075	0.048377032	0.19829512	0.243964815	0.80725807	0.969026537	male
Sync	19.2180233	1.172867147	0.373025327	3.144202453	0.001665402	0.077355042	male
Fndc5	37.37505973	0.752495051	0.594465048	1.265835652	0.205571928	0.725745673	male
Acp5	8714.88066	0.017842268	0.351400946	0.050774673	0.959505073	0.993155174	male
Cnn1	79.52786796	-2.535565332	0.786928554	-3.222103606	0.001272531	0.066659421	male
Fbxo9	1093.942089	-0.025127377	0.198512365	-0.126578396	0.899274097	0.982882978	male
Ccdc132	437.5200487	-0.039945397	0.114681623	-0.348315591	0.727603186	0.951991231	male
Hars	880.8162452	-0.03456474	0.101183998	-0.341602834	0.732649805	0.953002766	male
Zmat2	1386.182723	0.056882499	0.079336275	0.716979697	0.473386624	0.875052688	male
Ube2c	67.40270604	0.272349223	0.39592273	0.687884787	0.491525337	0.880583871	male
Smg5	1209.252855	-0.144246844	0.129196717	-1.116490014	0.264212442	0.772723052	male
Cct3	2154.144322	0.026489387	0.13292317	0.19928344	0.842041032	0.975342076	male
Rhbg	51.26600618	-1.824258989	0.400692766	-4.552762477	5.2946e-06	0.002218792	male
0610031J06Rik	1540.833851	-0.132270905	0.162584644	-0.813551032	0.4159022	0.855490332	male
Mef2d	2188.575808	0.11207946	0.157060421	0.713607282	0.475470053	0.876326999	male
Tmem79	501.6425218	0.005937257	0.640568854	0.009268725	0.992604733	0.998539534	male
Snd1	2077.536136	-0.336389763	0.257377994	-1.306987275	0.191217033	0.712133677	male
Col18a1	3261.308225	0.054307795	0.333470922	0.162856162	0.870631687	0.98008431	male
Slc19a1	773.87472	-0.035843748	0.273924958	-0.130852436	0.895892041	0.982677107	male
Kpnb1	2997.429077	0.064953448	0.067688686	0.959590918	0.337261142	0.814871315	male
Npepps	1775.588529	0.109093198	0.115545938	0.94415433	0.345090789	0.81930749	male
Tbx21	82.69087744	0.688511355	0.538098676	1.279526202	0.200711819	0.722057131	male
Mrpl10	959.7334409	0.274557583	0.226256951	1.213476899	0.224947541	0.744076055	male
Cyp51	972.0078285	-0.513010142	0.382442685	-1.341403985	0.179789325	0.699776457	male
Tcf25	4791.867775	-0.128547947	0.098810653	-1.300952304	0.193274781	0.714276827	male
Tubb6	535.5205646	0.462975541	0.245787586	1.883640866	0.05961357	0.492836988	male
Def8	754.4160883	-0.370135957	0.219872005	-1.68341557	0.092294671	0.570089945	male
Meox1	132.2381088	0.630883405	0.419086371	1.505378006	0.13222692	0.640188771	male
Sost	0.563831116	1.073980565	1.585970494	0.677175628	0.498294529		male
Nkx2-1	0.062944901	0.521301032	3.06038251	0.170338521	0.864743918		male
Pax9	0.904053971	-1.30350533	1.366878011	-0.953636915	0.340267463		male
Irx2	189.6021352	-2.551911045	0.764621212	-3.337483979	0.000845406	0.054226753	male
Col1a1	11245.06581	-0.119577629	0.457958877	-0.261109972	0.794007702	0.965424114	male
Itga3	374.5219632	-1.416916529	0.53814858	-2.6329467	0.008464763	0.196103809	male
Sgca	15.66385053	1.885389139	0.683291407	2.759275353	0.00579297	0.160350686	male
Dlx3	10.95690515	0.357693649	0.752057613	0.47562001	0.634345117	0.929987486	male
Foxm1	50.6446961	0.425706837	0.476672229	0.893080846	0.371813879	0.833370601	male
Itfg2	312.8327261	-0.123287469	0.115401551	-1.068334593	0.28536961	0.787229388	male
Nrip2	50.14372836	-0.203640379	0.205553737	-0.99069169	0.32183615	0.804125479	male
Tulp3	267.4178443	-0.340938045	0.152428954	-2.236701341	0.025305866	0.336381287	male
Gtf2h4	315.8157431	-0.068200064	0.165199048	-0.412835693	0.679726998	0.940138839	male
Tubb5	4391.707636	-0.057147661	0.266816443	-0.214183431	0.830404016	0.973130402	male
Ell2	1028.649929	0.01240635	0.177360017	0.069950093	0.944233382	0.989766012	male
Jup	2313.172112	-0.262754829	0.39838522	-0.659549642	0.509542879	0.889525947	male
Fkbp10	274.4727168	0.381039061	0.266921414	1.427532754	0.153426391	0.673647237	male
Klhl10	7.86322829	-0.333047349	0.432911559	-0.769319605	0.441703602	0.864531861	male
Mnx1	0						male
Nom1	573.4907084	0.061612082	0.08072583	0.763226362	0.44532841	0.86593118	male
Ergic1	2702.108997	-0.200173292	0.331896803	-0.603119073	0.546429479	0.90166089	male
Tnk1	116.8276645	-2.809592981	0.65511099	-4.288728206	1.79699e-05	0.005057859	male
Acap1	1332.694094	-0.166115063	1.019561347	-0.162927973	0.870575146	0.980079166	male
Tcea3	54.83512084	0.137859231	0.424854873	0.324485464	0.745570526	0.956200284	male
Csn3	3.72634236	-1.007556817	0.972815593	-1.035712034	0.300336506	0.799127614	male
Ifrd1	1277.978875	0.009390323	0.253949465	0.036977131	0.97050324	0.995156812	male
Stk38l	492.3590531	0.05397848	0.205198716	0.263054665	0.792508445	0.964672793	male
Brpf1	992.2714196	0.024608012	0.087630639	0.280815165	0.778852171	0.963078293	male
Akr1b3	2596.248128	0.075089606	0.249070171	0.301479721	0.763048711	0.960759438	male
Hoxc13	0.202544847	1.242641796	3.06038251	0.406041334	0.68471223		male
Hoxc11	3.561476068	0.017344813	0.561380848	0.030896695	0.975351926	0.996488602	male
Hoxc8	2317.51316	-0.080734812	0.371192076	-0.217501443	0.827817582	0.972530168	male
Hoxc6	666.5643843	-0.053891132	0.362025668	-0.148859974	0.881664125	0.981628812	male
Gstt1	1099.489483	-0.094121602	0.325945906	-0.288764485	0.772761611	0.961866561	male
Gstt3	257.3219321	-1.788122258	0.527605028	-3.389130433	0.000701147	0.048382586	male
Ddt	26.81545297	-0.088200647	0.317964726	-0.277391296	0.781479665	0.963078293	male
Tat	2.432833498	-1.687904894	1.368350819	-1.233532272	0.217377244	0.736750349	male
Marveld3	30.64856544	-4.160103668	1.460691761	-2.848036648	0.004398986	0.139804174	male
Ddx18	653.147295	0.154500975	0.143377493	1.07758178	0.281220437	0.784534246	male
Ubl3	2766.879434	-0.048097007	0.153753542	-0.312818855	0.75441829	0.959108219	male
Gramd3	461.2354981	0.263114901	0.374823273	0.701970555	0.482697527	0.877525998	male
Eef1e1	296.004496	0.239634897	0.153313496	1.563038507	0.118043538	0.617665105	male
Akt1	2796.527821	0.019220292	0.090912747	0.211414707	0.832563681	0.973130402	male
Cldn15	483.6764542	0.104669011	0.413095424	0.253377319	0.799976653	0.966713359	male
Il16	365.890596	0.528259096	0.706558256	0.747651155	0.454670601	0.869727185	male
Tcirg1	1155.288138	0.506795184	0.308725516	1.641572068	0.10067872	0.585630483	male
Naglu	868.6745951	-0.237287607	0.150717432	-1.574387271	0.115397945	0.613525357	male
Coasy	2573.358147	0.344234683	0.39531132	0.870793893	0.3838667	0.840761699	male
Smo	1247.049397	-0.575280159	0.290754473	-1.978577159	0.047863633	0.449913802	male
Tspan33	93.78423199	-0.535283527	0.767138336	-0.697766624	0.485323155	0.87892289	male
Crnkl1	433.537514	0.185308438	0.150687594	1.229752448	0.21878982	0.736969043	male
Rin2	1178.281725	-0.172265845	0.253392552	-0.679837841	0.496607143	0.88232688	male
Folh1	58.78830364	-0.636772357	0.886624395	-0.718198553	0.47263487	0.875052688	male
Chordc1	831.88091	0.264227645	0.120290048	2.196587739	0.028049903	0.351939498	male
Rtcb	1531.407126	0.016816037	0.063336481	0.265503183	0.790621858	0.964228217	male
Pwp1	337.5913851	0.202842602	0.124746057	1.6260442	0.103940253	0.591952351	male
Fbxo7	313.6655487	-0.334437047	0.183940281	-1.818182759	0.069036204	0.517853914	male
Capns1	6664.535796	0.110797881	0.205959172	0.537960411	0.59060438	0.916123008	male
Lrp3	1065.66407	-0.143352344	0.357953626	-0.400477418	0.688804913	0.941706861	male
Dsg4	0.118621907	-0.560706737	3.06038251	-0.183214593	0.854629644		male
Evx2	0						male
Hoxd13	0						male
Hoxd12	0						male
Folr1	24.07798776	-4.671087937	1.13480279	-4.116211185	3.85151e-05	0.007346647	male
Clpb	1798.672093	0.169490615	0.307584304	0.551037919	0.581607681	0.913536323	male
7-Sep	2058.118346	0.238143377	0.131254145	1.814368426	0.069621023	0.519348599	male
Zdhhc4	670.9988654	-0.069723856	0.110651355	-0.630122026	0.52861475	0.894778614	male
Rac1	4399.7978	0.024596139	0.09585579	0.256595236	0.797491253	0.966138859	male
Nup214	465.7123412	0.012316127	0.156473463	0.078710644	0.937262779	0.988966644	male
Aif1l	56.04570786	-0.388894728	0.371992105	-1.045438122	0.295820525	0.796208802	male
Cpa3	149.3191608	1.285392978	0.489156137	2.627776452	0.008594498	0.197411735	male
Ltbp1	450.9042233	-0.055026872	0.343393442	-0.160244389	0.872688564	0.980865818	male
Ugp2	2168.852754	0.289393686	0.305038782	0.948711127	0.342767554	0.817495382	male
Kcnh6	1.396200393	-0.767564579	0.988663688	-0.776365703	0.437533089		male
Trmt1	877.4187209	-0.07469836	0.131345914	-0.568714762	0.569549728	0.908821801	male
Nacc1	1508.861235	-0.151345952	0.154679392	-0.978449363	0.327852124	0.807565825	male
Nfix	3901.033176	-0.378512873	0.261410664	-1.447962629	0.147627503	0.663321287	male
Slc1a5	50394.81549	-0.300255443	0.374681142	-0.80136257	0.422921777	0.85819627	male
Uba1	5587.228345	-0.061771735	0.130849018	-0.472084053	0.636866795	0.930433376	male
Vwf	550.415089	0.289068448	0.242466862	1.192197751	0.233183715	0.749255154	male
Siae	332.1718278	0.193160598	0.136871611	1.411253923	0.158169755	0.678342124	male
Vsig2	98.75433734	-0.226334835	0.334872628	-0.675883354	0.499114707	0.884199638	male
Esam	736.6544015	0.021710779	0.282992601	0.076718538	0.938847457	0.989251459	male
Spa17	75.64431518	0.304101706	0.337080925	0.90216231	0.366970653	0.829675959	male
Fam50a	607.2422325	0.084928472	0.101579615	0.836077902	0.403111079	0.850987208	male
Emd	546.4435037	0.108697611	0.147581058	0.736528197	0.461409314	0.871416036	male
Taco1	326.5418122	0.381398328	0.292412514	1.304316025	0.192125854	0.713210501	male
Grik3	27.53423279	-2.894466263	0.951769575	-3.041141827	0.002356828	0.094563957	male
Gria3	66.06223873	0.415202534	0.434492701	0.955603012	0.339272839	0.816498971	male
Npas1	12.42341757	-0.238385826	0.458918892	-0.519450888	0.603446353	0.919862093	male
Sipa1l2	551.9571777	-0.145822845	0.221727496	-0.657666947	0.510752166	0.889943918	male
Ap4e1	230.2061136	0.194700976	0.153162861	1.271202264	0.203656701	0.724450865	male
Blvra	588.4369505	0.376187796	0.176853646	2.127113598	0.033410646	0.380929841	male
Pdzd4	62.47917155	-0.399540105	0.270484199	-1.477129189	0.139641011	0.652073693	male
Srpk3	178.8934927	1.036040089	1.044413473	0.991982693	0.321205968	0.804084947	male
Idh3g	6915.691001	0.589607187	0.408663636	1.442768905	0.149085581	0.665905997	male
Pnck	24.70404016	-0.553255512	0.397294481	-1.392557758	0.163753564	0.685015371	male
Ssr4	1603.563571	-0.171394061	0.225107363	-0.761388071	0.44642531	0.866420024	male
Bcap31	5547.195736	0.179416071	0.26175373	0.68543845	0.493067288	0.880802672	male
Fam98a	677.2300679	0.149455906	0.116202714	1.286165364	0.198385356	0.719849112	male
Ltbp2	2037.792115	0.325838175	0.205033113	1.589197819	0.112015739	0.606835048	male
Kmt2a	1757.592512	-0.066711813	0.332106882	-0.200874527	0.840796686	0.975107199	male
Ift46	537.3886683	-0.126571039	0.111459355	-1.135580221	0.25613229	0.76679913	male
Tmem25	16.2050585	-0.455347317	0.369674101	-1.231753363	0.218041229	0.736862247	male
Cd3g	375.6835071	0.36032838	1.079812415	0.333695349	0.73860946	0.95480998	male
Trappc6a	647.700612	0.073100012	0.20628054	0.354371827	0.723060245	0.951002239	male
Supt6	2350.674948	-0.082866645	0.091919636	-0.901511888	0.367316216	0.829675959	male
Spag5	30.12915895	0.608047915	0.570269413	1.066246761	0.286312109	0.787646945	male
Foxn1	0.296402476	-1.601594152	2.999248819	-0.533998427	0.593342622		male
Unc119	923.3685515	-0.021603048	0.342542791	-0.063066714	0.94971338	0.991364784	male
Rab34	2437.240022	-0.319380432	0.353748512	-0.90284601	0.366607628	0.829675959	male
Sdf2	857.3619207	-0.143482535	0.178000137	-0.806081039	0.420196124	0.857954434	male
Ccne1	105.8478115	0.397199912	0.269644196	1.473051963	0.140737025	0.65434389	male
Hsf2bp	3.026204124	-0.088641877	0.857141153	-0.103415729	0.917633029	0.985386775	male
Bbc3	748.3750864	-0.902844679	0.253420135	-3.562639874	0.000367144	0.032053726	male
Mybpc3	3.121690386	0.372532918	1.110647164	0.335419682	0.737308523	0.954133745	male
Psmc3	2656.127289	0.039188269	0.102178777	0.383526506	0.701329421	0.944442594	male
Acp2	1063.66342	0.324974422	0.108991179	2.981658002	0.002866921	0.107192799	male
Rapsn	20.09321565	0.282047376	0.486901326	0.579270093	0.562406942	0.905764624	male
Slc39a13	679.5637352	-0.112458759	0.134021896	-0.839107358	0.401409068	0.850235838	male
Celf2	4342.662878	0.042965441	0.225567374	0.190477197	0.84893521	0.976291017	male
Nr1h3	2192.135999	0.094278132	0.311023617	0.3031221	0.761796813	0.960749015	male
Ddb2	162.5028414	-0.151188103	0.2304623	-0.656020978	0.511810627	0.890249213	male
Spi1	722.7238976	1.091882044	0.514742976	2.121217959	0.033903465	0.384600607	male
Sf3a1	753.8373764	-0.111267804	0.170477839	-0.652681927	0.513961356	0.890916744	male
Stat6	1979.893989	0.2247833	0.142362121	1.578954426	0.114346511	0.611903094	male
Clgn	2.676176767	-1.299185227	0.764397945	-1.699618942	0.089202625	0.563923267	male
Napsa	295.8737426	1.161562222	0.949161277	1.223777507	0.221036172	0.738897005	male
Vrk3	416.464733	-0.013450281	0.190842222	-0.07047854	0.943812781	0.989766012	male
Smg9	402.4081225	-0.189435275	0.160658464	-1.179117929	0.23835122	0.751393174	male
Paxip1	448.721399	-0.117383963	0.075990528	-1.54471835	0.122414404	0.624704778	male
Rmnd5a	2133.427366	-0.064183054	0.101855041	-0.630141163	0.52860223	0.894778614	male
Mov10	588.7016229	0.175740224	0.152938865	1.149088062	0.25051967	0.761407465	male
Ppm1j	66.68736272	0.120582812	0.524784341	0.229775934	0.818265886	0.971049261	male
Rhoc	1114.618045	0.080999108	0.216189745	0.374666743	0.707908329	0.946832212	male
Prr27	0	0	0	0	1		male
Tead3	225.3759693	-0.800541281	0.331583559	-2.414297265	0.015765594	0.272872233	male
Ppard	855.9264502	-0.251695009	0.24642408	-1.021389666	0.307069859	0.800634654	male
Def6	433.8154681	-0.089898213	0.708891594	-0.126815178	0.899086683	0.982882978	male
Peg3	1418.978078	-0.155449144	0.490637046	-0.316831241	0.751371658	0.958133046	male
Zim1	23.63399718	-0.264245729	0.426777998	-0.619164367	0.535808084	0.897709216	male
Metrn	6.92390203	0.691480577	0.517023627	1.337425488	0.181083789	0.701783415	male
Lmf1	639.1362849	-0.20945984	0.233947166	-0.895329672	0.370610883	0.832027117	male
Narfl	616.8288878	0.253331014	0.249435186	1.015618599	0.309811044	0.800707213	male
Angptl4	5311.165233	0.528885961	0.378469249	1.397434437	0.16228297	0.683864659	male
Dbf4	73.9408142	0.42224768	0.448399268	0.941677898	0.346357574	0.819833204	male
Daxx	932.561593	0.449248854	0.237592285	1.890839403	0.058645785	0.490222617	male
Cd320	495.3602617	-0.425287091	0.334188764	-1.27259542	0.203161645	0.724227659	male
Ipo4	1159.1394	-0.033607289	0.151753893	-0.221459155	0.824734937	0.972011252	male
Tm9sf1	849.3044292	-0.338308793	0.22216555	-1.522777917	0.127814277	0.634696585	male
Rec8	9.261024746	-0.101025104	1.089519595	-0.092724449	0.926122474	0.986737737	male
Irf9	790.0190897	0.528210725	0.27114652	1.948063816	0.051407328	0.462347579	male
Gmpr2	439.2047437	0.198047139	0.10850175	1.825289819	0.067957306	0.514674245	male
Mdp1	758.6983368	-0.03676923	0.130222345	-0.2823573	0.777669553	0.963078293	male
Dhrs1	1015.178649	0.310043224	0.183909376	1.685847838	0.091825111	0.569617745	male
Ncan	275.7775445	0.812100615	0.639442517	1.270013478	0.204079829	0.724635176	male
Tmem161a	868.6739593	-0.143798696	0.128479678	-1.119233007	0.263040748	0.771209953	male
Armc6	164.8622607	0.002107106	0.212923903	0.00989605	0.992104224	0.998539534	male
2310045N01Rik	511.8812167	0.148771525	0.146479076	1.015650355	0.309795917	0.800707213	male
Slc25a42	1286.597333	0.66584878	0.407413041	1.634333496	0.102188844	0.590065236	male
Snx9	1354.665561	0.010050833	0.133457252	0.075311253	0.939967068	0.989251459	male
Ranbp3	1357.050272	-0.029256801	0.110202756	-0.265481571	0.790638505	0.964228217	male
Ndufa11	1725.915772	0.258857189	0.333010704	0.777323931	0.43696768	0.861907267	male
Bmp8b	9.126773259	2.337388029	0.95129274	2.457064931	0.014007737	0.254575624	male
Nr2f6	810.9773892	-0.473623773	0.32395139	-1.462021116	0.143735423	0.658588755	male
Use1	1579.62183	-0.097873307	0.137611241	-0.711230467	0.476941431	0.87689607	male
Ocel1	434.9432303	-0.199563884	0.11460196	-1.741365368	0.081619555	0.54905994	male
Dyrk1b	942.2030778	-0.501187037	0.294374991	-1.70254625	0.088653016	0.563293104	male
Braf	688.2820188	-0.258682824	0.18640828	-1.387721747	0.165221791	0.685909367	male
Ndufb2	62.51262237	-0.079266156	0.188219774	-0.421136176	0.673655646	0.939555945	male
Hltf	459.8381472	0.044694816	0.244635604	0.182699555	0.855033765	0.977276079	male
Prpf6	1530.360184	-0.148406879	0.139534428	-1.063586109	0.287516238	0.788996102	male
Rgs19	587.640791	0.430516797	0.34535982	1.246574651	0.212553501	0.733005916	male
Rgs20	3.467439855	-1.237002636	1.124476802	-1.100069502	0.271301841	0.777274465	male
Abhd3	197.1864002	-0.456277835	0.253418195	-1.800493588	0.071782735	0.525069512	male
Snrpd1	355.9606277	0.340720463	0.209052139	1.62983486	0.103136404	0.590992985	male
Tchp	270.3305258	0.000990337	0.117333642	0.008440349	0.993265656	0.998692201	male
Tiam1	280.1504734	0.485189656	0.227903093	2.128929667	0.03326008	0.380098131	male
Tsc2	1939.430453	-0.012912482	0.205441148	-0.062852463	0.949883989	0.991364784	male
Rpl3l	29.85898298	1.942940793	0.846507766	2.295242728	0.021719218	0.315547773	male
Slc9a3r2	901.4914513	-0.038934886	0.215692562	-0.180511027	0.856751398	0.977276079	male
Puf60	2111.934361	-0.109420903	0.120993213	-0.904355705	0.365806818	0.829675959	male
Golga2	1934.722756	-0.11340285	0.140189422	-0.808925867	0.418557789	0.85701387	male
Uck1	4700.988267	0.159474133	0.374382544	0.425965728	0.670132819	0.938704992	male
Scin	20.30894905	-0.178377011	0.813921288	-0.21915757	0.826527307	0.972522603	male
Ikzf4	59.59549949	-0.815729041	0.63860789	-1.277355094	0.201476911	0.722474949	male
Mien1	79.15086504	-0.007228625	0.330814999	-0.02185096	0.982566844	0.997558515	male
Pon1	106.1872299	-0.607849947	0.461729815	-1.316462416	0.188018885	0.709061937	male
Axl	1436.057898	0.879175243	0.31595826	2.782567679	0.005393062	0.156465162	male
Tgfb1	1173.056948	0.083158234	0.403270895	0.206209361	0.836627376	0.974259428	male
Ccdc97	974.757983	-0.282183643	0.155107806	-1.819274285	0.068869595	0.517853914	male
Zfp40	110.4863309	-0.189021042	0.167460583	-1.128749456	0.25900354	0.768420594	male
Akap8l	998.4397306	-0.211451685	0.167414094	-1.263045896	0.206572686	0.726814631	male
Shh	0.931502366	-1.030878495	1.430915516	-0.720432816	0.471258551		male
Pdcd2l	275.8372221	0.01451619	0.112097162	0.129496495	0.896964799	0.982677107	male
Gtf2f1	960.638695	-0.000956541	0.154330884	-0.006197991	0.995054751	0.99937454	male
Clpp	1570.325199	0.057047381	0.25978537	0.21959428	0.826187146	0.972427737	male
Alkbh7	288.472259	-0.00219389	0.28432349	-0.007716175	0.993843444	0.998972751	male
Pspn	4.862235615	-0.047781691	0.502829162	-0.095025695	0.924294418	0.986483515	male
Dennd1c	498.9016912	0.430622217	0.751203653	0.573242976	0.56648019	0.907475199	male
Med6	209.1999484	0.108162598	0.128456222	0.842019143	0.399777238	0.849656166	male
Prkd1	801.4188529	-0.485235509	0.305441064	-1.588638745	0.112141976	0.606995803	male
Lcp2	372.2541397	1.207830715	0.757761565	1.593945604	0.110948219	0.605703417	male
Cse1l	763.3095507	0.017644633	0.142282405	0.124011346	0.901306291	0.983260825	male
Naa20	781.129149	0.160928876	0.227480253	0.707441082	0.479292414	0.877439226	male
Prkra	393.0275786	-0.236739023	0.172425869	-1.372990166	0.169755404	0.69193404	male
Fkbp7	457.6376596	0.067660858	0.230476461	0.293569494	0.769086889	0.961408915	male
Plekha3	651.0733808	0.202303154	0.109906829	1.84067865	0.065668664	0.508655823	male
Ykt6	1827.699019	-0.001455449	0.134463899	-0.010824086	0.991363797	0.998539534	male
Baz1b	3244.550966	0.029333722	0.107205779	0.273620711	0.784376116	0.963300961	male
Pex6	3699.734164	-0.317518643	0.291607474	-1.088856327	0.276217248	0.781253292	male
Mrpl2	1421.183176	0.09340348	0.236914591	0.394249588	0.693396779	0.943331692	male
Mea1	883.7662494	0.053111951	0.17706779	0.299952642	0.764213279	0.960897054	male
Gnmt	48.44706886	-1.238603627	0.676464551	-1.830995616	0.067101197	0.512305417	male
Grin2d	75.51943682	-0.008029005	0.221589539	-0.036233684	0.971096028	0.995422463	male
Kdelr1	1351.686063	-0.04438228	0.128819553	-0.344530613	0.730447278	0.95268961	male
Tmem143	1804.297148	0.448436122	0.410938538	1.091248643	0.275163489	0.780657903	male
Pdxk-ps	3.776461435	-1.335899504	0.857752626	-1.557441463	0.119365708	0.618746159	male
Ggct	242.3742075	-0.114262234	0.327220186	-0.349190664	0.726946174	0.951819711	male
Jag2	409.6614406	-0.456843578	0.339352742	-1.346220385	0.178231453	0.697966376	male
Btbd6	354.8403433	-0.36539421	0.174946757	-2.088602364	0.036743532	0.395975379	male
Nudt14	194.031149	-0.295109315	0.234894042	-1.256350787	0.208988816	0.730279715	male
Epdr1	157.3556866	-0.224932238	0.36891207	-0.609717752	0.542048793	0.900442777	male
Flii	2746.664331	0.072007106	0.089441687	0.80507321	0.420777434	0.85819627	male
Top3a	255.0264853	-0.105135494	0.189601217	-0.554508537	0.579230865	0.913536323	male
Atg4d	691.8593691	0.050543323	0.253475177	0.199401471	0.84194871	0.975342076	male
Qtrt1	157.3178176	-0.040762247	0.286402116	-0.142325228	0.88682312	0.981941378	male
Plin4	45204.0826	-0.001218004	0.43020474	-0.00283122	0.997741016	0.999425931	male
Hdgfrp2	1239.912533	-0.146643196	0.126953109	-1.155097325	0.248050573	0.758757131	male
Chaf1a	86.26915938	0.151840853	0.277889571	0.546407166	0.584786085	0.913752277	male
Adprh	870.3743676	0.026823596	0.12210132	0.219683093	0.826117973	0.972407012	male
Tmem39a	326.4669687	-0.111937728	0.29981897	-0.373351052	0.708887185	0.947293249	male
Timmdc1	552.1002845	0.118156132	0.223837909	0.527864707	0.597593242	0.917809118	male
Pla1a	253.0632062	0.216911811	0.375815365	0.577176536	0.563820206	0.906380532	male
Mcm2	279.8636783	0.128896622	0.505112101	0.255184188	0.798580843	0.966553573	male
Tpra1	614.8046079	-0.212096785	0.122150778	-1.736352314	0.082501559	0.551511659	male
Nab1	1105.198302	0.120104745	0.121978977	0.984634802	0.324803488	0.806541175	male
Cd97	918.1826907	0.344447928	0.280616184	1.227469931	0.219646017	0.737790351	male
Il17ra	736.7502066	0.439142961	0.526523637	0.834042255	0.404257173	0.851915907	male
Lamb1	3750.912337	-0.196852807	0.310203285	-0.634592913	0.525693951	0.894663637	male
Kcnn1	139.9300984	0.069914758	0.299124484	0.233731311	0.815193579	0.971049261	male
Arrdc2	352.6502033	-0.01415771	0.200393678	-0.070649483	0.943676727	0.989766012	male
Ppp1r17	0						male
Cd36	40262.98836	0.276820785	0.389030764	0.711565282	0.476734012	0.876777902	male
Map2k7	1279.263353	-0.006977041	0.071912039	-0.097021875	0.922709023	0.986154211	male
Timm44	1563.361563	0.215946836	0.292523721	0.738219913	0.460380824	0.871247983	male
Ap2a2	3256.869433	0.229555832	0.16459305	1.394687273	0.163110164	0.684313722	male
Pnkp	708.0490136	-0.015619574	0.114600696	-0.136295627	0.891587581	0.981941378	male
Med25	1234.285872	-0.399403167	0.174961444	-2.282806755	0.022441754	0.320085396	male
Bcam	897.8112916	-0.613597795	0.267332491	-2.295260831	0.021718181	0.315547773	male
Clptm1	3046.034306	-0.118233784	0.166567965	-0.709823068	0.477813862	0.87689607	male
Relb	855.7949727	0.450184933	0.429312176	1.048619066	0.294353477	0.795830519	male
Tomm40	1295.604659	0.056725853	0.253406654	0.223853054	0.822871646	0.971483623	male
Apoe	86474.24994	0.080507428	0.283111194	0.284366813	0.776129289	0.962988239	male
Apoc2	57.92543371	0.407232991	0.374966601	1.086051371	0.277456265	0.781285687	male
Hbp1	1801.781788	0.009314724	0.097281208	0.095750498	0.923718734	0.986157602	male
Prkar2b	16777.5256	0.163222839	0.368746306	0.442642641	0.658024237	0.934929258	male
Cdkn1b	1213.284498	-0.020296011	0.25396829	-0.079915532	0.936304437	0.988897977	male
Klf4	687.5586204	0.137719014	0.189462641	0.726892717	0.467291679	0.874051426	male
Ap1m1	887.6373593	0.315468866	0.19492766	1.61838944	0.105578696	0.594957248	male
Rab8a	1283.197553	0.152497132	0.161185392	0.946097715	0.344098749	0.818493215	male
Hmgn2	1228.119935	-0.241456651	0.21297568	-1.133728748	0.256908347	0.767390919	male
Fam32a	1367.061425	0.107737202	0.070283765	1.532888871	0.125303238	0.63113474	male
Elf3	110.4490429	-7.560106978	1.861555513	-4.061177292	4.88259e-05	0.008605218	male
Cyp2c29	2.337107223	-3.784300596	2.379795622	-1.590178821	0.111794503	0.606238806	male
Stard3nl	309.0796619	-0.185459336	0.195830027	-0.947042383	0.343617182	0.818284854	male
Stk11	3670.926725	0.079419629	0.165821586	0.478946263	0.631976858	0.929089639	male
Efna2	95.77679859	-0.410362621	0.201790245	-2.033609806	0.041990952	0.422779167	male
Atp5d	6613.994798	0.243165478	0.333080683	0.730049778	0.465359758	0.873251897	male
Ppp5c	1247.893837	0.1426073	0.115617384	1.233441679	0.217411023	0.736750349	male
Cdk12	652.8409401	0.059562026	0.117681881	0.506127416	0.612767206	0.922338568	male
Lipe	33832.0074	0.013189936	0.38819187	0.033977877	0.972894792	0.995907663	male
Pafah1b2	1382.637811	-0.008657138	0.101607677	-0.085201611	0.93210111	0.988074102	male
Tbc1d8	293.7063175	0.251333732	0.432348564	0.581321999	0.561023456	0.905575118	male
Cnot11	562.2926714	-0.2465678	0.134611177	-1.831703763	0.066995568	0.512305417	male
Slc2a3	295.6804115	-0.105631289	0.390422191	-0.270556571	0.786732102	0.963412391	male
Foxj2	785.2816934	-0.227617811	0.152552837	-1.492058856	0.135683717	0.645164783	male
Sri	1601.311331	0.081446413	0.147067567	0.553802682	0.579713893	0.913536323	male
Dgcr2	819.4111621	-0.203223993	0.109766536	-1.8514203	0.064109111	0.504967556	male
Mical3	491.9794542	-0.136295128	0.240259608	-0.567282739	0.570522102	0.909382622	male
Irf3	1032.488611	1.55763e-05	0.134543546	0.000115772	0.999907627	0.999985466	male
Bcl2l12	131.0942307	0.128748079	0.157048498	0.819798219	0.412331146	0.854604864	male
Zfp959	92.29393403	0.061949157	0.202228679	0.306332203	0.759351723	0.960371192	male
Mpnd	1545.856241	-0.096512579	0.184076752	-0.524306181	0.600065599	0.918136976	male
Sh3gl1	827.2614728	0.059041805	0.180313309	0.327440084	0.743335053	0.955473954	male
Ebi3	16.73305199	0.853320225	0.614987759	1.387540178	0.165277109	0.685914549	male
Ccdc94	165.7652466	-0.032877695	0.097309307	-0.337867937	0.735462711	0.953672111	male
Ranbp2	1883.532397	0.125147659	0.15316861	0.817058134	0.413895207	0.8546371	male
Edar	1.537499172	-2.210250166	1.536082498	-1.43888767	0.150182351		male
Grk5	640.3244818	0.149449391	0.246258995	0.60687891	0.543931276	0.900542759	male
Dvl3	710.7575823	-0.073062191	0.152604835	-0.478767209	0.632104247	0.929089639	male
Abcf3	1184.25901	-0.037147382	0.113578615	-0.327063171	0.743620107	0.955473954	male
Eif2b5	1020.892887	-0.020927235	0.105144302	-0.19903347	0.842236563	0.975342076	male
Cyth2	964.3352289	-0.170208514	0.120597696	-1.411374514	0.158134214	0.678342124	male
Sult2b1	63.46174194	-0.831962655	0.622040106	-1.337474301	0.181067866	0.701783415	male
Car11	161.6574846	-0.047440444	0.322855182	-0.14694032	0.883179126	0.981781565	male
Dlgap1	42.17155074	0.255064312	0.467479577	0.545615946	0.585329961	0.91398132	male
Plag1	28.97231964	-0.760060579	0.268313721	-2.832730938	0.004615222	0.142444922	male
Hck	309.5023016	1.942410379	0.716608402	2.71056043	0.006716961	0.171822738	male
Mrpl4	1408.238386	0.143755359	0.265594817	0.54125815	0.588329662	0.914853799	male
Keap1	1312.883857	0.081033979	0.140642547	0.576169736	0.564500459	0.906450573	male
Ap1m2	155.7331005	-4.251837175	1.318327345	-3.225175591	0.001258954	0.066502408	male
Glg1	2855.229938	-0.067508922	0.114726516	-0.588433472	0.556241376	0.904132947	male
Atp8b3	2.208906973	-3.284896152	1.226060171	-2.679229152	0.007379187	0.18095802	male
Btbd2	1047.277863	-0.202217698	0.135457057	-1.492854652	0.135475238	0.644733389	male
Csnk1g2	3474.445698	-0.219687112	0.136198687	-1.612989942	0.106746693	0.596441794	male
Abhd17a	2555.227962	-0.374944767	0.216677696	-1.730426222	0.083554152	0.554802453	male
Mob3a	180.1497635	0.085078696	0.397703302	0.213925044	0.83060551	0.973130402	male
Cacnb3	607.7437549	0.175512058	0.867416482	0.202338855	0.839651826	0.974893152	male
Ccdc65	1.991272339	0.799800096	0.771737183	1.036363303	0.300032684	0.799127614	male
Fkbp11	45.59874009	0.44279135	0.317036746	1.396656241	0.162516969	0.683942201	male
Ddx23	1827.988101	0.11267469	0.061960269	1.818499047	0.068987892	0.517853914	male
Pld3	1447.343195	-0.069020041	0.253253415	-0.272533504	0.785211834	0.963300961	male
Grik5	474.3237985	-0.475894357	0.322329423	-1.476422329	0.139830552	0.65233111	male
Cd79a	2162.277075	0.949134137	1.231757246	0.770552916	0.440971979	0.864163938	male
Rabac1	5234.854837	-0.136553272	0.134369595	-1.016251273	0.309509746	0.800707213	male
Etv3	2111.937494	0.329947351	0.2676573	1.232723152	0.217679071	0.736821196	male
Prkcsh	1706.19294	-0.317008764	0.141674291	-2.237588506	0.025247902	0.336381287	male
Elavl3	24.84793875	0.494578765	0.500577523	0.988016325	0.323144653	0.804746266	male
Rab3b	7.438649841	0.247639158	0.47952737	0.516423407	0.605558721	0.92074008	male
St8sia6	106.3084507	0.397715893	0.570047825	0.697688643	0.485371932	0.87892682	male
Fcgrt	5496.181327	-0.067761919	0.303130519	-0.223540404	0.82311494	0.971483623	male
Nosip	777.0689379	-0.129433656	0.109332987	-1.183848165	0.236473172	0.750988741	male
Pih1d1	714.4916285	0.003180399	0.165325998	0.019237138	0.984651931	0.997558515	male
Rps11	8344.256328	0.115195004	0.211880028	0.543680332	0.586661469	0.914655903	male
Supt5	2144.524915	-0.084052601	0.160118875	-0.52493874	0.599625777	0.918134371	male
Dll3	1.624863454	0.776423648	1.074635158	0.722499764	0.469987271		male
Paf1	1392.061271	-0.245268505	0.202358859	-1.212047283	0.225494282	0.744076055	male
Timm50	1642.152901	-0.115177178	0.262122831	-0.43940155	0.660370604	0.934929258	male
Med29	348.0245458	-0.087650522	0.172706114	-0.507512564	0.611795223	0.922322761	male
Bicd1	19.44702397	0.087133514	0.504736322	0.172631749	0.862940894	0.978796345	male
Ncstn	1297.982488	-0.145887782	0.121881711	-1.196962038	0.231321352	0.747469104	male
Pex19	4531.588282	0.106877001	0.275030194	0.388600973	0.697571347	0.943709896	male
Phyhip	8.716004993	-0.057715759	0.571366386	-0.101013571	0.919539687	0.985882052	male
Crhr2	6.014883576	2.012900236	0.852627518	2.360820164	0.018234571	0.290428662	male
Inmt	771.9663248	-0.395634366	0.475997732	-0.831168594	0.405878394	0.852586068	male
Cyp4f18	192.7775287	1.02333136	0.774790054	1.32078536	0.186572943	0.707154566	male
Impdh1	1141.347645	0.33887964	0.230050376	1.473067101	0.140732943	0.65434389	male
Psg18	0						male
Dusp3	1788.961117	0.393927369	0.294710804	1.336657372	0.181334502	0.702404193	male
Prodh	949.9776846	-0.826833337	0.268853148	-3.075408794	0.002102142	0.088861518	male
Dgcr14	436.4457105	-0.144464996	0.093057158	-1.552432925	0.12055867	0.621704384	male
Slc25a1	35656.35351	0.009999816	0.560650388	0.017836099	0.985769607	0.99770882	male
Dgcr6	1188.938438	-0.099184985	0.273449191	-0.362718154	0.716815437	0.949315782	male
Ddr1	1651.573565	-0.506768607	0.331761389	-1.527509303	0.126634416	0.633272822	male
Ier3	245.3556941	-0.799345961	0.512011622	-1.561187142	0.118479602	0.618326283	male
Fosb	25.52201899	-0.768461029	0.540542337	-1.42164818	0.155128411	0.674817003	male
Klc4	607.1595292	-0.179720819	0.229142078	-0.784320455	0.4328521	0.860299743	male
Ercc1	431.1055414	0.10538254	0.10884947	0.968149309	0.332969807	0.810421349	male
Cyp17a1	3.062650547	-4.189931028	1.111084739	-3.771027429	0.000162577	0.019394223	male
As3mt	190.9199692	0.334975788	0.198256838	1.689605213	0.091103508	0.568938586	male
Homer3	205.4652931	-0.147193857	0.132135575	-1.113960848	0.265295983	0.773732084	male
Crtc1	502.4074602	-0.656354276	0.296090146	-2.216737993	0.026641001	0.343401227	male
Rnf215	396.1838824	-0.014955591	0.100406382	-0.148950602	0.881592612	0.981628812	male
Sec14l2	62.69461258	-1.971161121	0.700069505	-2.815664885	0.004867641	0.146519092	male
Aven	310.8859493	0.045852677	0.195088946	0.235034728	0.814181779	0.971049261	male
Cp	3483.227531	0.282055628	0.207674765	1.358160337	0.174412813	0.691985677	male
Crot	970.0853216	0.029539334	0.190886766	0.154747943	0.877020032	0.981305737	male
Rps6ka1	594.1255493	0.23808391	0.421904833	0.564307141	0.572545122	0.910997645	male
Calb2	0						male
Snrnp200	2152.572643	0.07780977	0.099651301	0.780820415	0.434908125	0.860718745	male
Ciao1	840.0276783	0.092226716	0.14151842	0.651694078	0.514598544	0.891171915	male
Has1	6.250547261	0.077980859	0.476585595	0.163624036	0.870027122	0.979754655	male
Taf6l	611.1794933	-0.159700519	0.174991457	-0.912618946	0.361442987	0.827697856	male
Insig2	1041.307184	0.03503972	0.18181911	0.192717476	0.847180236	0.976176991	male
Kpna6	2045.159844	-0.023858902	0.194442047	-0.122704438	0.902341149	0.98328749	male
Man1a	2127.100385	0.358752066	0.350457658	1.023667361	0.305992417	0.800523342	male
Itpkc	278.0546938	-0.124697135	0.099705365	-1.250656223	0.211059929	0.731569565	male
Adck4	709.7352316	-0.076607409	0.213975876	-0.358018907	0.720329165	0.950157003	male
Brd8	858.6831715	-0.027615627	0.133240599	-0.207261352	0.835805756	0.974259428	male
Kif20a	29.54309618	0.423267405	0.409683574	1.033156885	0.301530486	0.799134816	male
Farsa	628.970803	0.035453415	0.131393344	0.269826572	0.78729368	0.963412391	male
Gcdh	908.5974746	-0.083273201	0.209639469	-0.397221006	0.691204493	0.94215066	male
Mast2	895.3753105	-0.046268821	0.154162188	-0.3001308	0.764077387	0.960790249	male
Dnase2a	467.4571037	-0.020780961	0.35777794	-0.058083405	0.953682193	0.991970015	male
Rad23a	994.3597237	0.12174379	0.183601261	0.663087987	0.507274204	0.887818589	male
Calr	8199.619514	0.229889717	0.152824582	1.504271852	0.132511384	0.640791773	male
Syce2	47.40061781	-0.048725469	0.255808455	-0.190476384	0.848935847	0.976291017	male
Nfat5	1393.379294	-0.184668288	0.211142095	-0.874616159	0.381782792	0.839703245	male
Nob1	408.3394178	0.194220036	0.161230191	1.204613319	0.228352612	0.745684814	male
Nqo1	84.26847045	-0.500862103	0.339689443	-1.474470615	0.140354924	0.653285623	male
Ppfia3	43.86801372	0.228631529	0.510677566	0.447702316	0.65436805	0.934413881	male
Gys1	3469.555408	-0.235492376	0.337876443	-0.696977788	0.485816695	0.879082982	male
Ruvbl2	805.426484	0.137813913	0.219788404	0.627029956	0.530639599	0.895564687	male
Lin7b	12.97538679	-0.893845354	0.603513271	-1.481069924	0.138587941	0.650544273	male
Bax	930.5548042	0.122126301	0.191012858	0.639361673	0.522587676	0.894441677	male
Il7r	334.1578895	0.514757761	1.106750465	0.465107337	0.641854592	0.931442393	male
Tfam	638.1806434	0.186045919	0.124829382	1.490401672	0.136118653	0.645998311	male
Zfp81	131.777041	-0.045234375	0.236266084	-0.191455221	0.84816896	0.976176991	male
Efnb3	20.39266201	0.204698472	0.369984908	0.55326168	0.580084237	0.913536323	male
Mmd	16804.6909	0.138259907	0.380501344	0.363362467	0.716334136	0.949239627	male
Hlf	646.8191725	-0.739912889	0.311439658	-2.375782499	0.017511782	0.286664219	male
Fam162a	949.4710313	0.134098099	0.235217742	0.570101973	0.568608537	0.908418204	male
Rpl8	9162.077248	-0.015603596	0.250092432	-0.062391318	0.950251209	0.991470471	male
Grm3	0.127893151	0.881971414	3.06038251	0.288189928	0.773201359		male
Ssbp2	275.7296687	-0.322543077	0.156951793	-2.055045506	0.03987461	0.41203035	male
Fancl	130.4697761	0.194261134	0.170315259	1.140597356	0.254037518	0.764581136	male
Brinp2	3.748154525	-0.462500094	0.942412727	-0.490761723	0.623594985	0.925891995	male
Gstm5	353.2368405	-0.136568326	0.242472626	-0.563231933	0.573276961	0.911563242	male
Gstm7	89.04233396	-0.279596154	0.315470507	-0.886283022	0.375465036	0.835558136	male
Gstm3	1.051488486	-0.463340802	1.689797716	-0.274198975	0.783931716		male
Stat3	2818.682161	0.227987468	0.17428711	1.308114345	0.190834528	0.711991634	male
Stat5a	1854.768975	-0.112826693	0.249340707	-0.452500094	0.650908754	0.934115451	male
Ptrf	23096.78016	0.209064393	0.380530367	0.549402652	0.582729154	0.913536323	male
Map3k11	1677.304371	-0.234212823	0.145127714	-1.613839399	0.106562266	0.595977696	male
Akt2	12951.46423	-0.001967678	0.317754193	-0.006192454	0.995059168	0.99937454	male
Dnaja3	2232.700606	0.384599954	0.305838527	1.257526177	0.208563166	0.729814304	male
Hmox2	755.5164371	0.078183718	0.164586478	0.475031233	0.634764711	0.929987486	male
Cdip1	1970.973649	-0.059377931	0.229350068	-0.258896506	0.795715094	0.965611019	male
Zak	665.6494378	0.199794889	0.284452604	0.702383758	0.482439871	0.877525998	male
Cwc15	1204.009239	0.195724612	0.101277032	1.932566626	0.053289607	0.472031088	male
Col5a3	8733.887268	0.229860975	0.504282286	0.455818064	0.648520813	0.9335241	male
Dnmt1	747.2010096	0.169647356	0.337414409	0.502786339	0.615114499	0.923081457	male
Ppan	506.1106311	0.066272805	0.227057243	0.291877082	0.770380607	0.961588235	male
Angptl2	3285.752459	0.148521958	0.368704718	0.402820877	0.687080002	0.941263281	male
Cacna1e	157.1409337	1.206877732	0.773753498	1.559770307	0.118814171	0.618443697	male
Cacna1b	31.93165669	1.195912481	0.938052739	1.274888321	0.202348773	0.72270704	male
Trmt10a	159.3681464	0.230979057	0.130374411	1.77165945	0.076451105	0.537284679	male
Etv1	36.3191286	-0.016652098	0.301203359	-0.055285234	0.955911226	0.992161038	male
Kifc2	223.5468783	-0.348843505	0.20002357	-1.744011998	0.081156998	0.548357055	male
Psap	36187.87944	0.356079936	0.155823298	2.285152089	0.022303911	0.318883367	male
Ikbkg	937.2644925	0.197366105	0.108773512	1.814468439	0.069605638	0.519348599	male
Pax2	0.08746105	0.521301032	3.06038251	0.170338521	0.864743918		male
Wars2	168.5902026	0.198751395	0.147486856	1.347587176	0.177791198	0.697196943	male
Atn1	2096.664088	-0.37804799	0.182110775	-2.075923243	0.037901051	0.401989883	male
Phb2	2763.531968	-0.009252616	0.209078756	-0.044254212	0.96470177	0.993825695	male
Ptpn6	1267.237518	0.908240922	0.838262195	1.083480715	0.278595106	0.781605146	male
Eno2	114.2851801	0.080576639	0.390208344	0.206496453	0.836403135	0.974259428	male
Emg1	871.1466613	0.169915035	0.191028905	0.889472906	0.373748978	0.834595409	male
Lpcat3	1976.862686	0.012360365	0.217090607	0.056936432	0.954595833	0.992085782	male
Atp6v1f	1531.941297	0.243090639	0.13391892	1.81520758	0.069492015	0.519348599	male
Il12b	13.37278548	0.750399492	1.129492755	0.664368575	0.50645444	0.887314079	male
Clcn5	186.3903255	0.402095067	0.211515147	1.90102256	0.057299058	0.486728526	male
Clcn3	956.6652789	-0.158255053	0.200467798	-0.789428798	0.42986143	0.860234022	male
Hif3a	22.33201138	0.046640491	0.503795425	0.092578234	0.926238636	0.986737737	male
Gpx6	0.244912882	0.881980927	2.318168545	0.380464539	0.703600615		male
Gpx5	35.36320498	0.626961389	1.343615796	0.46662252	0.640769972	0.93119961	male
Pde1c	14.15563244	0.27934612	0.54836524	0.50941617	0.610460545	0.922179692	male
Utp20	484.5202361	0.28008669	0.121439386	2.306390867	0.021088802	0.312136482	male
Spic	128.8701716	2.327510319	0.943912738	2.465810901	0.013670348	0.252407508	male
9330159F19Rik	135.904911	-0.179094666	0.297877318	-0.601236332	0.547682589	0.902183635	male
Cul3	1975.850588	0.005364152	0.106750454	0.05024945	0.959923606	0.993155174	male
Sst	0.17976762	-0.200036355	3.06038251	-0.065363187	0.947884834		male
Il11	3.328428384	0.404290737	0.585214325	0.690842175	0.489664729	0.880250787	male
Large	411.3594654	-0.078453258	0.327482628	-0.239564639	0.81066778	0.970349629	male
Ddx56	550.3767006	-0.037047291	0.092842099	-0.399035473	0.689867067	0.941911604	male
Tmed4	1759.031623	-0.275922331	0.220612748	-1.25070892	0.211040695	0.731569565	male
Col26a1	3.804653378	1.175119397	0.728987246	1.611988967	0.106964341	0.596961686	male
Bid	274.4253897	0.039313807	0.247999812	0.158523537	0.874044275	0.980990055	male
Ralb	964.3919461	0.100429596	0.134403891	0.747222385	0.454929334	0.869734742	male
Ppp1cc	1650.342892	-0.134732885	0.232205378	-0.580231545	0.561758484	0.905680256	male
Dnajb11	1282.685838	-0.100519445	0.245921405	-0.408746223	0.682725909	0.94018763	male
Tbccd1	267.5920511	0.024553196	0.076195383	0.322239943	0.747270927	0.957027881	male
Clec11a	70.88313262	-0.092140224	0.181216239	-0.508454566	0.611134594	0.922179692	male
Zfp324	182.2589266	-0.120216168	0.168771363	-0.712301933	0.476277827	0.876429281	male
Gab2	489.6219484	0.183575665	0.256881949	0.714630457	0.47483742	0.875821395	male
Coro1c	850.7929732	0.324741027	0.169450399	1.916437068	0.055309486	0.482223322	male
Tax1bp1	3648.97953	0.059921795	0.095631075	0.626593348	0.53092583	0.895643101	male
Psg17	0.723783501	-0.856593974	1.476122979	-0.580299871	0.561712415		male
Psg19	0.057541899	0.521301032	3.06038251	0.170338521	0.864743918		male
Ctse	55.82270511	0.328407265	1.128789189	0.290937643	0.771099011	0.961588235	male
Ndrg2	4158.572611	-0.130316603	0.39430015	-0.330501023	0.741021419	0.95522186	male
Mettl17	346.8832652	-0.032294319	0.149143503	-0.21653185	0.828573201	0.972530168	male
Arhgef40	1806.272673	-0.640478576	0.26154348	-2.448841684	0.014331643	0.25703301	male
Pnpla6	1017.581179	-0.249629537	0.154400777	-1.61676348	0.105929345	0.595261676	male
Mcoln1	1002.151425	-0.110541888	0.157049492	-0.703866576	0.481515868	0.877525998	male
Arhgef18	1319.900567	0.092839842	0.301698477	0.307723933	0.758292407	0.960152737	male
Pkn2	1054.480188	0.079525528	0.126210947	0.63010008	0.528629107	0.894778614	male
Cd33	102.8876674	1.500760756	0.672580077	2.231348813	0.025658033	0.338126611	male
Etfb	8485.069985	0.198860253	0.417836371	0.475928538	0.63412529	0.929958373	male
Nkg7	139.9597951	0.66496807	0.797303961	0.834020778	0.404269275	0.851915907	male
Lim2	0						male
Stxbp2	1416.26001	0.114130597	0.244221229	0.467324634	0.640267634	0.93119961	male
Pcp2	3.27899835	-0.70564905	0.689274174	-1.023756695	0.305950209	0.800523342	male
Sgce	885.8217453	0.018623521	0.335423409	0.055522425	0.955722265	0.992161038	male
Chn2	30.83889425	0.092943927	0.346239745	0.268438063	0.788362144	0.963590128	male
Wwox	331.651367	0.048663708	0.206326782	0.235857447	0.813543289	0.970938507	male
Slbp	503.4588875	0.240014781	0.131255451	1.828608104	0.067458338	0.51312572	male
Tyr	1.109744081	2.804236012	1.631471468	1.718838525	0.085643778		male
Ghrhr	0.069679364	0.521301032	3.06038251	0.170338521	0.864743918		male
Aqp1	4249.947136	0.113569489	0.308243335	0.368441021	0.712544415	0.947782999	male
Arid3b	255.9941792	0.434080415	0.551453175	0.787157341	0.431189766	0.860234022	male
Cnn2	1895.159071	0.409463104	0.682986135	0.599518911	0.548826903	0.902393303	male
Polr2e	1151.293403	-0.014718413	0.11085718	-0.132769148	0.894375955	0.982665712	male
Abca13	5.117217143	4.057203174	1.481575955	2.738437513	0.006173189	0.165360794	male
Myo9b	1338.169587	0.212231193	0.256219933	0.82831648	0.407491292	0.852598556	male
Hdac9	94.83165516	0.449474253	0.456636187	0.984315886	0.324960221	0.806541175	male
Ly9	331.1420928	0.980504831	0.856993114	1.144122181	0.25257297	0.763182354	male
Cd244	36.83702458	1.448231325	0.578022629	2.505492437	0.012228101	0.236571694	male
Emr1	321.7165118	1.154650342	0.353690042	3.264582559	0.001096255	0.061204679	male
Mtfp1	576.3859984	0.221198455	0.498138196	0.444050379	0.657006161	0.934929258	male
Rab23	228.3653281	0.383519365	0.232080442	1.652527728	0.098427018	0.582715112	male
Rab11a	1140.224277	0.051733675	0.098416427	0.525660974	0.599123784	0.917962001	male
Eif2b2	639.3493426	-0.038976324	0.163551577	-0.238312125	0.811639018	0.970349629	male
Dlst	7360.396089	0.526044616	0.38409505	1.36956885	0.170821529	0.691985677	male
Pgf	40.38144633	-0.830414638	0.554118144	-1.498623799	0.133971255	0.643122115	male
Ulk2	1349.598666	-0.068096948	0.186731805	-0.364677822	0.715351916	0.948653658	male
Ccl24	58.57587135	0.534192242	0.51569893	1.035860675	0.300267146	0.799127614	male
Dgkq	295.06294	0.046870361	0.07680265	0.6102701	0.5416829	0.900442777	male
Tmed11	0.112354747	-0.560706737	3.06038251	-0.183214593	0.854629644		male
Grap	627.0527881	0.461270581	0.618402182	0.745907105	0.455723533	0.870043506	male
Pou1f1	2.536285959	-0.091082712	0.750735904	-0.121324571	0.903433959	0.98328749	male
Chmp2b	687.2367207	-0.105732673	0.120488906	-0.877530357	0.380198638	0.838431772	male
Plod3	2199.46234	-0.080663992	0.265183621	-0.304181653	0.760989502	0.960639427	male
Ap1s1	1458.507941	-0.029215128	0.173443856	-0.168441413	0.866236031	0.979636835	male
Mapk13	65.56146744	-3.65616666	0.958691095	-3.813706707	0.000136898	0.017210807	male
Srpk1	1044.769479	0.097784142	0.213723019	0.457527421	0.647291998	0.9335241	male
Pax3	0.262095496	0.160638383	2.291345119	0.070106586	0.944108825		male
Lbr	612.6249679	0.402918426	0.429710798	0.937650223	0.348424192	0.821075622	male
Crabp2	10.35575935	-2.17947204	0.944271173	-2.30809973	0.02099359	0.311730019	male
Nes	417.0699576	-0.43593045	0.365593617	-1.192390758	0.233108062	0.749255154	male
Bcan	2.660892753	0.24569301	0.579665717	0.423852925	0.671673077	0.93880899	male
Hapln2	0.881815747	-1.671806089	1.132086612	-1.476747512	0.139743331		male
Prcc	884.5757167	-0.068780903	0.090908346	-0.756596135	0.449291857	0.867805147	male
Rrnad1	426.9763647	-0.065028968	0.143133028	-0.454325382	0.64959465	0.933631176	male
Hdgf	4473.007746	0.108451144	0.195851358	0.55374211	0.579755352	0.913536323	male
Slc25a18	21.06328978	-0.309958389	0.276176043	-1.122321785	0.261725647	0.770132221	male
Thop1	410.2906057	-0.295953656	0.18010595	-1.643219762	0.100337472	0.585185757	male
Apba3	1200.701409	-0.036837538	0.258676111	-0.142407964	0.886757772	0.981941378	male
Matk	86.75351789	0.433951536	0.565550141	0.767308686	0.442898005	0.865239548	male
Pias4	862.015114	-0.183493327	0.152563885	-1.202731086	0.2290804	0.745885499	male
Map2k1	1476.083001	0.204304853	0.114323146	1.787082145	0.073924213	0.530137765	male
Sgta	4232.890707	-0.107153965	0.300913442	-0.356095642	0.721768941	0.950342935	male
Nmrk2	16.00330288	4.535019982	1.242953064	3.648585063	0.000263689	0.026034762	male
Tmem242	1469.953433	0.302524918	0.270766146	1.117292254	0.263869386	0.772360484	male
Dtx2	1408.744949	0.092943085	0.29721752	0.312710655	0.7545005	0.959108219	male
Zp3	0.069482461	-0.200038044	3.06038251	-0.065363739	0.947884394		male
Hspb1	1375.820426	0.300239212	0.477389581	0.628918653	0.529402313	0.895041596	male
Rasa4	566.507133	0.744584811	0.32280601	2.306601448	0.021077049	0.312136482	male
Syt5	2.05640851	-1.459596097	1.175088653	-1.242115728	0.214193866	0.734404035	male
Hnrnpa2b1	11043.86745	0.049686908	0.098871632	0.502539577	0.61528802	0.92317283	male
Fxyd4	6.663820634	-0.470517593	0.508929138	-0.924524769	0.355213162	0.824073687	male
Ccdc130	170.2044227	0.024490877	0.12491433	0.196061386	0.844562119	0.975784367	male
Mri1	649.0828998	-0.370810817	0.130257634	-2.846749204	0.004416814	0.139987035	male
Prkacb	1604.335295	-0.274240157	0.292234005	-0.938426579	0.348025232	0.821075622	male
Sgsh	370.3534015	-0.153388087	0.182405031	-0.840920266	0.400392604	0.84991037	male
Chd5	11.06432792	0.003766603	0.385793724	0.009763257	0.992210172	0.998539534	male
Cstb	1176.369289	0.176981425	0.159087112	1.112481225	0.265931298	0.774116966	male
Sh2b2	2445.872311	-0.013154997	0.475554344	-0.027662447	0.977931375	0.997178667	male
Pex5	2429.507699	-0.072623555	0.239176155	-0.303640449	0.761401832	0.960692877	male
Jkamp	614.0962215	-0.239281656	0.16305736	-1.467469211	0.142248459	0.656954387	male
Cd44	538.6346998	1.325758759	0.542536886	2.4436288	0.014540378	0.259170563	male
Slc1a2	21.28089513	1.360067115	1.253121534	1.085343343	0.277769616	0.781605146	male
Eif2ak4	339.4937405	-0.061697551	0.144880304	-0.425851887	0.670215775	0.938704992	male
Wdr1	2332.92963	0.194631879	0.179186516	1.086197127	0.277391788	0.78128185	male
Slc2a9	95.75753199	-0.068037159	0.33109918	-0.205488757	0.837190281	0.974521443	male
Wisp1	13.78261559	-0.185482814	0.604188187	-0.306995103	0.7588471	0.960283416	male
Ndrg1	816.7708889	0.10695782	0.2296364	0.465770322	0.64137991	0.931255185	male
4930550C14Rik	8.104475187	-1.282647867	0.502296239	-2.553568525	0.01066253	0.222426971	male
Man2b1	2254.864608	0.231789839	0.206851134	1.120563539	0.262473692	0.770551835	male
Klf5	26.13726635	-1.982210438	0.643554522	-3.080097132	0.002069331	0.088089037	male
Wdr83	395.312017	-0.017589083	0.139520798	-0.126067823	0.899678238	0.982978509	male
Prdx2	2256.871014	-0.037457539	0.185545008	-0.20187845	0.840011749	0.974947167	male
Polr2a	2036.240285	-0.152718724	0.197839119	-0.771933908	0.440153573	0.863501652	male
Shbg	0.131772949	-0.560706737	3.06038251	-0.183214593	0.854629644		male
Senp3	1102.065286	0.051842505	0.077443162	0.669426496	0.503223454	0.88706501	male
Corin	4.048757124	-0.107748379	0.795595209	-0.135431156	0.892270992	0.982050097	male
Plekha8	158.6331285	-0.260227762	0.17889161	-1.454667221	0.145761412	0.659810057	male
G6pc2	0						male
Spc25	32.48421693	0.545179967	0.322905659	1.688356804	0.091342757	0.56917713	male
Dnah2	20.99263359	-0.086400202	0.571883971	-0.151079951	0.879912648	0.981454039	male
Ripk4	127.2952839	-0.887273686	0.502196016	-1.766787582	0.077263809	0.538832757	male
Ufd1l	1383.677681	0.088487307	0.177888617	0.497430968	0.618885172	0.924526193	male
Zfp287	60.8682943	0.266309973	0.369448771	0.720830582	0.471013757	0.874810901	male
Prlr	315.5075672	-2.269596811	0.811478831	-2.796865088	0.005160108	0.152045793	male
Letm1	3504.193592	0.394933059	0.375151268	1.052730172	0.292464676	0.794139505	male
Ubqln1	4231.428687	0.006739317	0.183429551	0.03674063	0.970691813	0.995236657	male
Fgfr4	4.311507574	-0.564596267	0.98143721	-0.575274976	0.565105343	0.906562043	male
Cadm3	162.4160218	0.711586008	0.394383907	1.804297779	0.071184638	0.52355363	male
Fcer1a	15.85827185	2.856904428	0.816798595	3.497685287	0.000469315	0.037734237	male
Txn2	2967.487686	0.127446594	0.290891779	0.438123739	0.661296587	0.93542471	male
Casp14	0.118621907	-0.560706737	3.06038251	-0.183214593	0.854629644		male
Slc1a6	0.810251905	1.221186196	1.638019976	0.745525826	0.455953904		male
Slc1a3	4148.878322	0.085939778	0.36023473	0.238566054	0.81144209	0.970349629	male
Crbn	619.7490582	0.189290834	0.115364702	1.64080373	0.100838164	0.585749069	male
Il5ra	12.14415876	0.990276192	1.517943677	0.652380063	0.514156022	0.890927585	male
Msh6	501.553023	-0.002131786	0.152078472	-0.014017671	0.988815883	0.99820457	male
Fbxo11	997.8877669	0.016554254	0.082866371	0.199770468	0.841660099	0.975319581	male
Mlxipl	4296.594527	0.098329771	0.492443741	0.199677166	0.841733073	0.975319581	male
Tbl2	930.1442927	-0.218553705	0.218050206	-1.002309096	0.316194331	0.80145063	male
Wbscr22	508.6516588	-0.033005124	0.110846254	-0.297755881	0.76588949	0.961127214	male
Nid1	8730.312544	0.026706046	0.427495547	0.062470933	0.950187809	0.991470471	male
Mcm5	234.4117546	0.552656979	0.557969524	0.99047879	0.321940151	0.804125479	male
Hmox1	1157.592214	2.236489936	0.467338705	4.7855868	1.70488e-06	0.001018923	male
Mprip	3891.826402	-0.020200852	0.155679099	-0.129759563	0.896756656	0.982677107	male
Cic	2422.072786	-0.479712734	0.294332637	-1.629831948	0.10313702	0.590992985	male
Pafah1b3	155.1980973	-0.510542274	0.623843514	-0.818381954	0.413139123	0.8546371	male
Il27ra	343.3829142	0.557230963	0.932011941	0.59787964	0.549920246	0.902425159	male
Prkaca	4900.37048	0.113097341	0.322433843	0.350761383	0.72576737	0.951669631	male
Asf1b	54.13828296	0.471660811	0.331656685	1.422135699	0.154986861	0.674817003	male
Myl10	0.652191679	0.896775518	1.432666403	0.625948592	0.531348661		male
Ddx39	470.5989279	0.225593393	0.306689325	0.73557628	0.461988602	0.871838959	male
Dnajb1	859.7295808	-0.105240769	0.112620928	-0.934469022	0.350062008	0.821135593	male
Msh4	1.683649991	-2.440054881	1.126305542	-2.166423577	0.030278834		male
Usp40	687.189094	-0.035176543	0.168154063	-0.209192344	0.834298089	0.973769472	male
Evx1	0.137054007	0.881971414	3.06038251	0.288189928	0.773201359		male
Kbtbd4	74.80798507	0.03787063	0.137105223	0.276215808	0.782382316	0.963078293	male
Celf1	2614.716057	0.100293578	0.081448183	1.231378942	0.218181169	0.736862247	male
Ndufs3	3214.208924	0.275689096	0.323185658	0.853036292	0.393639179	0.845772977	male
Por	11465.28744	-0.191302555	0.318415753	-0.600794883	0.547976613	0.902184813	male
Igf1r	132.459031	0.147228787	0.229983419	0.640171312	0.522061231	0.894276302	male
Insr	2807.099261	0.00919118	0.219415413	0.041889402	0.966586865	0.994464278	male
Fcer2a	988.7640804	0.925981757	1.466299516	0.631509283	0.527707581	0.894778614	male
Cyp2a5	2.754206831	-2.382357881	2.098676135	-1.13517176	0.25630336	0.76679913	male
Atp4a	0.820774466	0.582223352	1.369806981	0.425040433	0.6708072		male
Trim28	1818.888358	-0.301186126	0.175435024	-1.716795882	0.086016474	0.558381639	male
Ube2m	2822.409526	0.011527245	0.243415108	0.047356323	0.962229239	0.993523276	male
Adcy9	260.8374279	-0.168894963	0.203781613	-0.828803742	0.40721547	0.852586068	male
Mef2c	751.9165001	0.815249612	0.492261895	1.656129837	0.097695528	0.581860717	male
Ctr9	1002.194688	-0.215560505	0.172347691	-1.250730448	0.211032838	0.731569565	male
Eif4g2	11180.00896	0.034041259	0.100827338	0.337619331	0.735650072	0.953672111	male
Mrvi1	101.4437129	0.224421198	0.252929619	0.887287138	0.374924329	0.835350236	male
Pcyt1a	1194.92616	0.0914223	0.216568063	0.422141192	0.672921963	0.939162402	male
Zfp592	822.9670602	0.048436596	0.208992606	0.231762249	0.81672268	0.971049261	male
Psmd4	2981.931305	0.226651481	0.179058075	1.265798718	0.205585154	0.725745673	male
Tmod4	52.46104818	2.63371056	0.63904295	4.121335754	3.76682e-05	0.007346647	male
Insrr	43.64383823	0.232338786	0.67251097	0.345479549	0.729733883	0.952673487	male
Cabp5	0.08746105	0.521301032	3.06038251	0.170338521	0.864743918		male
Snx6	859.7504882	-0.099139312	0.182599279	-0.542933752	0.587175416	0.914655903	male
Mthfd2	264.1863817	0.498879744	0.386690355	1.290127198	0.197006498	0.719121073	male
Kit	542.9364367	-0.760765278	0.393023034	-1.935676062	0.052907388	0.470437222	male
Tomm40l	300.4909085	0.339430403	0.297416614	1.141262416	0.253760737	0.764581136	male
Nr1i3	2.884030707	-0.004385716	0.652455707	-0.00672186	0.994636772	0.99929996	male
Apoa2	82.74677633	-3.374217266	0.907774602	-3.717021006	0.000201586	0.021974005	male
Pan2	632.8755724	0.075839505	0.168681173	0.449602664	0.652996967	0.934228116	male
Cs	14976.51275	0.389662348	0.39010474	0.998865968	0.317859624	0.80207044	male
Ampd3	414.9362851	0.603122431	0.293695739	2.053562073	0.040018096	0.412773968	male
Bcas2	819.0796556	-0.007904663	0.072030909	-0.109739874	0.912615676	0.984390918	male
Sh2d1a	36.08557923	0.94402802	1.122588913	0.840938308	0.400382496	0.84991037	male
Ctcf	1220.535604	0.095623413	0.218315137	0.438006336	0.66138169	0.93542471	male
Pard6a	177.8390326	-0.054458403	0.200912481	-0.271055352	0.786348461	0.963412391	male
Agrp	12.60842621	-0.085810439	0.388136146	-0.22108335	0.825027534	0.972011252	male
Pvalb	848.3493913	3.89150205	1.116297202	3.486080626	0.000490153	0.038674937	male
Tfap4	129.9421844	-0.064388165	0.283119332	-0.227424121	0.820093966	0.971049261	male
Ranbp1	1030.391788	0.095342356	0.163028328	0.584820793	0.558668222	0.905255656	male
Cd247	223.4966667	0.336837338	0.788457705	0.427210409	0.669226081	0.93862283	male
Rfx5	272.8913955	0.119578795	0.305582149	0.391314726	0.695564615	0.943709896	male
Psmb4	2790.210376	-0.077470092	0.130124337	-0.595354363	0.551606624	0.902694725	male
Mmp8	13.7644	4.069490761	1.088494997	3.738639841	0.000185019	0.021170816	male
Slc30a4	474.7852908	-0.356584633	0.218581448	-1.631358182	0.102814763	0.590376494	male
Sqrdl	1789.005513	-0.301557822	0.257236254	-1.172299073	0.241077004	0.753556169	male
Bloc1s6	492.5957476	0.192994458	0.129673352	1.488312401	0.136668526	0.64724563	male
Metap1	894.1469019	-0.353825319	0.22515416	-1.571480267	0.116071135	0.613989719	male
Gpr108	1351.653854	-0.117587691	0.119092128	-0.987367456	0.323462532	0.805261576	male
Tnfsf14	38.90378208	0.861338943	0.886426393	0.971698215	0.331200705	0.809308118	male
Gata6	324.0320098	0.347779536	0.342494758	1.015430244	0.309900782	0.800707213	male
Rsl1d1	839.215356	0.195866005	0.102565422	1.909668978	0.056175848	0.484834844	male
Cnga2	0.754062133	-0.918545564	1.602071407	-0.573348703	0.566408615		male
Apc	1273.525403	-0.018316905	0.148776941	-0.123116562	0.902014796	0.983264823	male
Reep5	5361.391184	0.084783083	0.291874586	0.290477786	0.771450743	0.961588235	male
Ergic3	2430.466644	-0.305569284	0.13967306	-2.187746763	0.028688054	0.35480105	male
Uqcc1	1238.956793	0.413126668	0.342221071	1.207192377	0.227358065	0.745684814	male
Spo11	11.97941641	0.73002836	0.92744744	0.787137177	0.431201568	0.860234022	male
Ncoa2	1076.600114	-0.077352612	0.150712634	-0.513245706	0.607779458	0.921212056	male
Prl4a1	0						male
Trh	0.675731217	-1.710758756	2.291025944	-0.746721686	0.455231577		male
Nr2c2	377.3273497	0.156856554	0.156193966	1.004242079	0.315261944	0.80145063	male
Nr2c1	271.4613635	-0.156336013	0.170814374	-0.91523921	0.360066065	0.826183812	male
Smpd4	531.0441669	-0.037299191	0.09649148	-0.38655424	0.69908624	0.943709896	male
Pex1	517.9197437	-0.058914294	0.174431986	-0.337749372	0.735552065	0.953672111	male
Otx1	0.216132861	-0.560705048	3.06038251	-0.183214041	0.854630077		male
Kctd20	1329.627509	0.004119198	0.061182238	0.06732669	0.94632163	0.990439188	male
Itgae	233.4656448	-0.464953311	0.551314822	-0.843353547	0.399030744	0.849218121	male
Ctns	360.8230017	-0.164380677	0.079065782	-2.079036897	0.037613959	0.401428435	male
P2rx5	552.6661	-0.038135385	0.544393096	-0.070051191	0.944152915	0.989766012	male
Shpk	437.9246166	-0.078872274	0.236724024	-0.33318238	0.738996618	0.95480998	male
Trpv1	144.6820982	-0.710010729	0.431381117	-1.645901271	0.099784087	0.585114527	male
Ephb3	155.0988304	-1.186282414	0.534452159	-2.219623207	0.026444356	0.342261406	male
Tuft1	76.60941895	-1.846134085	0.736446545	-2.506813424	0.0121825	0.236571694	male
Rcn1	608.4964663	0.073084405	0.241583951	0.302521771	0.762254339	0.960759438	male
Dnase1	26.01545814	-0.035725484	0.214713096	-0.166387076	0.867852344	0.979705262	male
Trap1	3857.692377	0.252142954	0.259805293	0.970507379	0.331793649	0.809858223	male
Naa60	672.9919835	-0.041523391	0.111100788	-0.373745244	0.708593861	0.94717969	male
1700037C18Rik	58.13567875	-0.055983446	0.232452728	-0.24083798	0.809680692	0.96993951	male
Ankrd13d	111.4496368	-0.908167362	0.567893149	-1.599187038	0.10977905	0.603048975	male
Tyrp1	0.137054007	0.881971414	3.06038251	0.288189928	0.773201359		male
Tpr	2300.978907	-0.041164998	0.191634785	-0.214809632	0.829915743	0.973130402	male
Pdc	0.069679364	0.521301032	3.06038251	0.170338521	0.864743918		male
BC003331	1122.092272	0.147184555	0.193633709	0.760118451	0.447183784	0.866458656	male
Prg4	65.50776573	1.354555836	0.416287379	3.253895999	0.001138339	0.062819792	male
Dhx34	538.412518	-0.154858643	0.138806724	-1.115642233	0.264575307	0.773424452	male
Kptn	356.4167543	0.118065029	0.157982412	0.747330208	0.454864263	0.869734742	male
Napa	2729.292171	-0.004597595	0.173254417	-0.026536671	0.978829285	0.997277584	male
Sra1	1535.620467	-0.049466536	0.072206143	-0.685073793	0.493297357	0.880844764	male
Calcoco2	0.237243815	-1.311234185	3.056847984	-0.428949752	0.667959792		male
Atp5g1	771.2185464	-0.43232074	0.306514351	-1.410442084	0.158409186	0.678464782	male
Snf8	794.0288533	0.050046513	0.115362303	0.433820333	0.664418915	0.936742856	male
Tbcb	828.2585064	-0.092705929	0.126827794	-0.730959097	0.464804137	0.872965836	male
Inpp5k	841.6750897	0.047941816	0.119816525	0.40012691	0.689063045	0.941756117	male
Crkl	575.3481454	0.085604751	0.118740562	0.720939413	0.470946792	0.874810901	male
Upk3bl	0.437209858	0.512157337	1.852696056	0.276438942	0.78221095		male
Eps8l1	161.2198372	-0.92956098	0.54026874	-1.72055296	0.085331976	0.556837633	male
Clint1	1404.693474	0.216634744	0.142336772	1.521987189	0.128012291	0.634696585	male
Prss16	7.023765604	-0.091562102	1.163216688	-0.078714571	0.937259656	0.988966644	male
Cdkal1	231.3934076	0.127330636	0.118976051	1.070220726	0.284519967	0.78673061	male
Rhox6	0						male
5430419D17Rik	0.434348227	-2.149027644	3.021888968	-0.711153741	0.476988971		male
Htra1	2879.446159	-0.196761439	0.321313311	-0.612366286	0.540295443	0.899594102	male
Zbtb17	431.6174997	0.001721458	0.176861077	0.009733393	0.992233998	0.998539534	male
Clcnkb	0.372057739	-1.925169416	3.029822742	-0.635406616	0.525163254		male
Fam131c	8.828544954	-0.023231754	1.187880499	-0.019557316	0.984396514	0.997558515	male
Fblim1	208.7440147	0.181765019	0.190863665	0.952329079	0.340930115	0.816741533	male
Hspb7	67.18239246	2.535987497	0.835246415	3.036214766	0.002395687	0.095817806	male
Epor	168.0583178	0.124486072	0.30483947	0.408365992	0.683004997	0.94018763	male
Ccdc159	100.4553963	-0.208185243	0.354060463	-0.587993478	0.55653667	0.904288173	male
Mob1b	785.129377	0.043762945	0.231078761	0.189385406	0.849790762	0.976465562	male
Atp6v1b1	56.33568165	-5.100462993	1.162166871	-4.388752701	1.14003e-05	0.003941276	male
Vax1	0.196653251	1.242641796	3.06038251	0.406041334	0.68471223		male
Atp6v1b2	2710.275823	0.110350413	0.108036027	1.021422348	0.307054382	0.800634654	male
Eps15l1	593.1272817	0.076731417	0.134662292	0.569806262	0.568809108	0.908418204	male
Tep1	1293.044913	0.094491583	0.196402793	0.481111196	0.630437471	0.928854989	male
Ttc5	577.2277662	-0.206559439	0.187464786	-1.10185728	0.270523723	0.776253253	male
Osgep	740.1792772	-0.017158068	0.097351616	-0.176248416	0.860098786	0.978067407	male
Aamp	2455.565166	-0.202897984	0.137075839	-1.480187799	0.138823136	0.650544273	male
Tmbim1	2475.354478	-0.025542314	0.240692769	-0.106119988	0.915487152	0.985038934	male
Arpc2	3194.166152	0.060056112	0.291128558	0.20628726	0.836566529	0.974259428	male
Kmt2b	1648.88776	-0.207688746	0.176840564	-1.174440644	0.240218574	0.752682536	male
Zbtb32	63.45822698	0.421205311	0.219093708	1.922489303	0.054544218	0.478416218	male
Etv2	0.057541899	0.521301032	3.06038251	0.170338521	0.864743918		male
Upk1a	9.542122927	-0.114700382	0.378902116	-0.302717714	0.762104997	0.960749015	male
Tmem147	1344.519367	0.044618583	0.262345861	0.170075424	0.864950821	0.979119404	male
Rps9	11427.85653	0.010428031	0.22870876	0.045595241	0.963632862	0.993648188	male
Tfpt	381.8818195	0.098292241	0.146449857	0.671166522	0.502114453	0.887013991	male
Susd2	110.3527974	0.599133935	0.595139144	1.006712363	0.314073019	0.801356345	male
Ggt5	773.9900349	-0.134700132	0.317592198	-0.424129221	0.671471576	0.938793646	male
Ggt1	76.87975206	-2.219362484	1.09889586	-2.019629488	0.043421834	0.430293719	male
Crip2	1065.345757	-0.673343669	0.322583069	-2.087349689	0.036856536	0.395975379	male
Crip1	812.3440454	0.407738915	0.336242015	1.212635235	0.225269311	0.744076055	male
Cbfa2t3	501.2920696	0.991982837	0.386714297	2.565156877	0.010312917	0.218763758	male
Fbln1	147.6503535	0.137437133	0.47822004	0.287393087	0.773811354	0.962250875	male
Pgrmc1	4679.647879	-0.738903476	0.378390452	-1.952754021	0.050848749	0.461234109	male
Gcat	427.9352036	-0.372113666	0.288239822	-1.290986317	0.196708422	0.718622128	male
Tek	503.2747881	0.084463425	0.319540915	0.264327419	0.791527634	0.964393972	male
Mpl	1.027947899	-1.152395485	1.149188371	-1.002790765	0.315961826		male
Elovl1	547.1744546	0.045215776	0.147351238	0.306857116	0.758952132	0.960283416	male
Med8	483.1622795	0.1520632	0.099919584	1.521855813	0.128045213	0.634696585	male
Hyi	338.2950555	-0.102125435	0.185961312	-0.549175704	0.582884876	0.913567403	male
Cdc20	54.88903892	0.436053516	0.600684921	0.725927188	0.467883408	0.874338299	male
Adamts4	68.39978809	0.575808741	0.334706923	1.720337111	0.085371181	0.556837633	male
Pvrl4	250.860377	-3.161530168	0.893482615	-3.538435011	0.000402506	0.034037958	male
Pfdn2	929.1387316	0.054355502	0.175799048	0.309191107	0.757176159	0.959758509	male
Rnf114	1378.735477	0.099126018	0.18014023	0.550271408	0.582133232	0.913536323	male
C330007P06Rik	1551.671467	-0.01895916	0.162875181	-0.116403004	0.907333155	0.983870314	male
Neurl1a	71.44345202	1.422188007	0.645570863	2.202992867	0.027595251	0.348937136	male
Srm	849.3680601	-0.215910272	0.166076684	-1.300063719	0.193579131	0.714804568	male
Epha2	110.1535629	-0.248534166	0.231714565	-1.072587586	0.283456197	0.785628596	male
Rbm14	326.8813155	-0.231267305	0.15825191	-1.461387139	0.143909228	0.658588755	male
Actn3	715.7922728	3.288273565	1.085619534	3.02893736	0.002454156	0.097024039	male
A530013C23Rik	63.55615603	-0.350745304	0.317585988	-1.104410511	0.269415103	0.775422066	male
Zdhhc24	282.2514639	-0.182614931	0.166035159	-1.099856993	0.271394436	0.777274465	male
Bbs1	114.7735137	-0.546558525	0.191064334	-2.860599425	0.004228409	0.136748649	male
Slc34a3	0.231016207	-1.286982324	3.057581254	-0.420915167	0.67381703		male
Ndor1	600.9429985	-0.105600364	0.22716601	-0.46485988	0.642031803	0.931493453	male
Nsmf	678.1534909	-0.235476918	0.145233751	-1.621364985	0.104939386	0.59350812	male
Prl7a1	0						male
Prl8a9	0						male
Pdk1	2136.065076	0.183447369	0.270407426	0.678410987	0.497511144	0.883184144	male
Ptbp1	1720.256877	-0.033543072	0.176283004	-0.19027967	0.849089983	0.976291017	male
Mvd	403.1564055	-0.370244983	0.306023643	-1.209857445	0.226333599	0.745056355	male
Cyba	1167.865791	0.867124787	0.558763214	1.551864485	0.120694652	0.621704384	male
Itih3	41.69434903	0.003847213	0.98941606	0.003888368	0.996897539	0.999413052	male
Tmem110	891.9482802	0.106762253	0.243149033	0.439081543	0.660602452	0.934929258	male
Sfmbt1	515.6105558	0.10061133	0.145364406	0.692131813	0.488854555	0.879940983	male
Itih1	12.53219807	-1.014123991	1.099392277	-0.922440527	0.356298839	0.824264	male
Ihh	10.47153788	-1.403074936	0.691744458	-2.028313952	0.042528216	0.424677893	male
Prkag3	34.60853599	1.1803728	0.596854638	1.977655404	0.047967594	0.45003586	male
Cryba2	0						male
Atp7b	6.854827904	0.669156029	0.504168856	1.327245864	0.184427365	0.704995797	male
Defb2	0	0	0	0	1		male
Slc4a1	16.73880367	0.055122757	0.548458044	0.100504966	0.91994344	0.985912702	male
Rundc3a	95.29211383	0.25296585	0.489334366	0.516959093	0.605184715	0.920474284	male
Slc4a3	249.9508483	-0.351824801	0.243367253	-1.445653829	0.14827432	0.665143528	male
Cdt1	151.7158548	0.214901918	0.597601223	0.35960756	0.719140629	0.949912036	male
Runx1t1	44.7441033	-0.147009325	0.314529843	-0.467393886	0.640218096	0.93119961	male
Snai3	15.38370536	0.410257688	1.170696208	0.350439068	0.726009211	0.951669631	male
Aprt	377.0795948	0.201110498	0.305422769	0.658465965	0.51023876	0.889796612	male
Gtf2h1	887.9635842	0.127094525	0.116373571	1.092125336	0.274778015	0.780268605	male
Hfe	1151.502684	-0.018858682	0.318903196	-0.059136072	0.952843728	0.991970015	male
Abhd1	6.560537451	0.130926002	0.441999976	0.296212689	0.767067659	0.961271346	male
Slc5a6	1198.488368	-0.120778292	0.349804547	-0.345273648	0.729888656	0.952673487	male
Tcf23	9.431284158	-0.703911093	0.619691087	-1.135906433	0.255995726	0.76679913	male
Nphs1	7.266293151	-0.732728664	1.725773111	-0.424579952	0.67114291	0.938704992	male
Aplp1	43.94671591	-0.166160103	0.366140374	-0.453815299	0.649961771	0.933722791	male
Qrich1	1247.817207	0.079136096	0.108931784	0.726473885	0.467548311	0.874236594	male
P4htm	47.40551745	-0.339653022	0.246604465	-1.377319026	0.168413636	0.690854561	male
Usp19	3336.648826	-0.083839339	0.118624496	-0.706762444	0.479714117	0.877513648	male
Pola1	115.1682449	0.211622247	0.262850289	0.805105629	0.420758728	0.85819627	male
Cdc42	7067.640997	0.23029609	0.103158795	2.232442608	0.025585724	0.337641036	male
Pknox1	342.1113749	-0.260985476	0.283908022	-0.91926066	0.35795925	0.825397581	male
D130043K22Rik	1.768848884	0.380532794	0.664666368	0.572516998	0.566971774		male
Gmnn	131.880165	0.702580101	0.337836494	2.07964537	0.037558072	0.401286191	male
Acot13	636.9597972	0.470005755	0.320787342	1.465163032	0.142876443	0.657453468	male
Zfp184	5.398102752	-1.28707028	1.044188848	-1.232602974	0.217723927	0.736821196	male
Cyp27b1	2.972043395	-0.34949897	0.736188335	-0.474741249	0.634971413	0.929987486	male
Cdk4	1016.862622	-0.04308468	0.157055407	-0.274327901	0.783832645	0.96317212	male
B4galnt1	1837.592995	-0.440063218	0.899817337	-0.489058389	0.62480036	0.926559302	male
Mettl1	324.2884292	0.001397007	0.204480282	0.006831986	0.994548906	0.99929996	male
Tspan31	944.8511022	-0.067367732	0.129353729	-0.520802397	0.602504433	0.919181784	male
Kif5b	3117.884139	-0.045493607	0.103586006	-0.439186802	0.660526187	0.934929258	male
Saal1	188.6237801	0.140638118	0.168964891	0.832351131	0.405210777	0.852586068	male
Tph2	15.26854575	0.958226826	0.703914412	1.361283147	0.173424227	0.691985677	male
Krt23	7.860986858	-3.452712771	1.243158057	-2.777372315	0.005480037	0.157358716	male
Cnp	895.5049047	0.395946802	0.440934352	0.897972226	0.369200357	0.831031311	male
Ttc25	342.9686295	0.503589636	0.762583172	0.660373392	0.509014243	0.88937187	male
Sulf2	4310.13829	0.045444348	0.391884415	0.115963651	0.907681349	0.98388962	male
Sod2	5383.601943	0.55648652	0.406111322	1.370280732	0.170599285	0.691985677	male
Tmco6	273.3569968	-0.087078885	0.127017121	-0.685568087	0.492985512	0.880802672	male
Stambp	361.6973043	-0.149695491	0.129118863	-1.159361906	0.246308698	0.757113446	male
Ezh1	1401.703221	0.163118365	0.198244308	0.822814872	0.410613278	0.853717621	male
Hap1	381.0786225	-1.656468719	0.893949138	-1.852978708	0.063885411	0.504312897	male
Leprel4	258.3211888	-0.397634874	0.288169586	-1.379864124	0.167628484	0.689044486	male
Ctnnb1	5497.371437	-0.262035736	0.166566713	-1.573157875	0.115682267	0.613989719	male
Eif1b	688.9280245	0.032142588	0.104655263	0.307128252	0.758745754	0.960283416	male
Klk4	0.134749285	0.881971414	3.06038251	0.288189928	0.773201359		male
Chrd	310.0643621	-0.449563588	0.330886599	-1.35866363	0.174253202	0.691985677	male
Psmd2	4631.045691	0.069899741	0.153461145	0.455488202	0.648758054	0.9335241	male
Syngr3	5.695961328	0.180734116	0.575509441	0.314041966	0.753489166	0.958887646	male
Vars	2454.502731	-0.210649071	0.374329059	-0.562737693	0.573613513	0.91169015	male
Vwa7	17.29288693	-0.481660176	0.592790889	-0.812529654	0.416487778	0.855871908	male
Hspa1l	10.65720326	0.451762351	0.375637484	1.202655143	0.229109799	0.745885499	male
Slc44a4	28.65492392	-2.975089527	1.307763799	-2.274944092	0.022909284	0.322395867	male
Msh5	32.2447066	-0.722575361	0.529312842	-1.365119648	0.172215448	0.691985677	male
Abhd16a	2404.875991	-0.331554416	0.16754069	-1.978948616	0.047821792	0.449843582	male
Neu1	854.1960691	-0.248812953	0.164490059	-1.512632152	0.130373122	0.637376301	male
Ddah2	362.9978389	-0.268934259	0.225976353	-1.190099121	0.234007436	0.750414596	male
Clic1	1066.377106	0.413613596	0.449672498	0.919810747	0.357671666	0.825397581	male
Lsm2	166.125072	0.003662532	0.189098662	0.019368367	0.984547245	0.997558515	male
Pole	79.27874412	0.24664851	0.307864027	0.801160541	0.423038711	0.85819627	male
Atp1a2	29670.02972	-0.050669972	0.385624042	-0.131397337	0.895460995	0.982677107	male
Atp1a4	11.60252289	0.192586629	0.660570982	0.2915457	0.770633998	0.961588235	male
Casq1	178.2079304	2.895559038	0.782870514	3.69864363	0.000216755	0.023357485	male
Stx1a	98.50152398	-0.057440217	0.368844798	-0.155730045	0.876245814	0.981305737	male
Ceacam9	0						male
Zfp775	190.1843669	-0.293272943	0.166215136	-1.764417795	0.077661664	0.538832757	male
Scube2	2.38624106	-0.94917227	0.920355335	-1.031310662	0.30239516	0.799134816	male
Mrpl49	748.0348998	-0.07926318	0.16039164	-0.494185233	0.621175368	0.924921049	male
Dennd2c	38.43233864	-0.374863055	0.23548563	-1.591872316	0.111413397	0.605703417	male
Mark3	1126.751084	-0.059856128	0.089177528	-0.671201919	0.502091906	0.887013991	male
Gatad1	1757.458322	0.14080876	0.205759389	0.684336984	0.493762398	0.881424773	male
Pcdha10	19.29971345	0.131086218	0.525181533	0.249601727	0.802895363	0.967949715	male
2310003L06Rik	0						male
M6pr	2530.630583	0.2950183	0.110750188	2.663817598	0.007725944	0.186073891	male
Lrrc8a	224.4874226	0.130512371	0.154974174	0.842155614	0.399700855	0.8496203	male
Mc5r	32.41253882	-0.724096996	0.535159725	-1.353048375	0.176040177	0.694824478	male
Ppp2r1a	3438.747086	-0.034382518	0.151694153	-0.226656842	0.820690589	0.971049261	male
Fance	457.2925238	-0.345463636	0.120413127	-2.868986496	0.004117894	0.135281367	male
Tinf2	364.9276261	0.227634324	0.167785383	1.356699372	0.174876752	0.692529566	male
Tssk4	12.85068595	0.145550052	0.532446031	0.273361136	0.784575624	0.963300961	male
Hapln4	69.48803549	1.537962622	0.813491877	1.890569121	0.058681886	0.490307044	male
Dus3l	817.065251	-0.03474938	0.148988282	-0.233235654	0.815578421	0.971049261	male
Gtpbp3	515.9784189	-0.077535092	0.141086998	-0.549555188	0.582624502	0.913536323	male
Tgfbr1	688.0278233	-0.096698773	0.249292376	-0.387893024	0.698095201	0.943709896	male
Homer1	188.1942787	-0.273228305	0.246946297	-1.106428031	0.268541298	0.775422066	male
Rad51c	25.47291044	0.057882442	0.443950017	0.130380539	0.896265363	0.982677107	male
Gabrb2	0.051062653	-0.200038044	3.06038251	-0.065363739	0.947884394		male
Cav1	24016.60515	-0.030689744	0.425150389	-0.072185618	0.94245419	0.989695966	male
Arpp19	1279.205306	0.100916079	0.113607278	0.888288859	0.374385391	0.835225329	male
Bcl2l1	801.4800518	-0.050513308	0.17622611	-0.286639184	0.774388608	0.962459603	male
Khsrp	2096.470725	-0.195913238	0.154179087	-1.270686195	0.203840309	0.724450865	male
Dio2	158.8889594	-0.656558961	0.871417288	-0.753438072	0.451186712	0.868478005	male
Ccdc124	1421.370046	-0.037345751	0.18491816	-0.201958264	0.839949352	0.97493475	male
Cct4	2055.590022	0.058916367	0.084725948	0.69537572	0.486819872	0.879313666	male
0610009B22Rik	395.1967044	-0.025815444	0.227211471	-0.113618575	0.909540162	0.984128904	male
Cpt1c	96.19166546	-0.158957023	0.249553642	-0.636965348	0.524147415	0.894663637	male
Twist2	58.92765383	0.042128681	0.374726094	0.112425267	0.910486222	0.984128904	male
Zfp655	693.7516057	0.218310363	0.180992676	1.206183411	0.227746779	0.745684814	male
Rhoa	6339.234091	0.144204046	0.090116722	1.600191877	0.109556024	0.603048975	male
Zmiz1	1977.351155	-0.214227102	0.208729723	-1.026337306	0.304732619	0.799811791	male
Ankrd26	148.8404177	-0.112825502	0.214477059	-0.526049278	0.598853969	0.917809118	male
Aldh16a1	579.9170387	0.121753381	0.169299209	0.719160956	0.472041753	0.875013898	male
Hnrnpa0	6681.667623	-0.242252993	0.204776042	-1.183014337	0.236803466	0.750988741	male
Prrg2	706.6681583	-0.263681922	0.258104261	-1.021610106	0.306965473	0.800634654	male
Hnrnph1	4214.488438	0.065110261	0.149302078	0.436097484	0.662766002	0.93624767	male
Ift43	245.6468519	-0.184246979	0.244873184	-0.752417948	0.451799756	0.868593992	male
Id3	1346.232117	0.183351938	0.307668	0.595940878	0.551214723	0.90264408	male
Tcap	178.3071892	3.240729604	1.017369223	3.185401651	0.001445532	0.071866007	male
Arid1a	3268.424118	-0.240902651	0.234565223	-1.027017763	0.3044121	0.799629203	male
Crlf1	45.07473026	-0.23052983	0.317481907	-0.726119583	0.467765465	0.874338299	male
Ctsd	34498.43295	0.271182026	0.300948503	0.901091128	0.36753987	0.829675959	male
Rplp1	10306.66424	-0.006866624	0.240044916	-0.02860558	0.977179162	0.997053299	male
Cabs1	0.180912396	-0.92137543	3.06038251	-0.301065447	0.763364588		male
Hmgcll1	1.132301292	-1.333338453	0.97579788	-1.366408433	0.171810803		male
Ttc9b	0.31182592	-0.917372418	1.83980725	-0.4986242	0.618044153		male
Phox2a	1.633681894	-0.422737466	1.249174878	-0.338413359	0.735051708		male
Abhd8	342.213363	-0.101128807	0.503310403	-0.200927313	0.840755411	0.975107199	male
Ift22	254.642533	0.128727954	0.151841634	0.847777723	0.396561772	0.848256691	male
Fzd3	77.70617561	-0.998776008	0.38267149	-2.610008934	0.009053986	0.204234527	male
1700008O03Rik	8.732691043	0.208898003	0.435122388	0.480090221	0.631163241	0.929010022	male
Mid1ip1	1070.172885	-1.200922365	0.48493546	-2.476458136	0.013269319	0.248112968	male
Ap2s1	1312.232234	-0.043555924	0.12898189	-0.337690228	0.73559664	0.953672111	male
Fgfrl1	4293.766722	-0.21410191	0.394128036	-0.543229333	0.586971913	0.914655903	male
4930432K21Rik	18.00700236	0.021645355	0.418819267	0.05168185	0.958782199	0.992900314	male
Fhl2	21.28937636	-0.81988082	0.304570959	-2.69192054	0.007104187	0.177626812	male
Emc10	3157.826789	-0.241315634	0.212292639	-1.136712208	0.255658614	0.766488099	male
Clstn3	2890.67227	0.189493611	0.57931165	0.327101329	0.743591247	0.955473954	male
Fbxw9	186.7935712	-0.568762063	0.26259305	-2.165944843	0.030315402	0.363093196	male
Spib	736.4755077	1.013942046	1.289869457	0.786081135	0.431819956	0.860234022	male
Fnbp4	995.6416996	0.174675766	0.244912282	0.713217665	0.475711077	0.876326999	male
Cers4	1063.967862	0.304331387	0.280542843	1.084794694	0.278012596	0.781605146	male
Scrn3	478.5377423	0.052886399	0.239950978	0.220405015	0.82555574	0.972169985	male
Phax	582.4636875	-0.089715548	0.096803445	-0.926780535	0.354040493	0.82346992	male
Tle1	729.0829433	-0.198232141	0.165673164	-1.196525355	0.23149161	0.747469104	male
1700109H08Rik	15.43485137	-0.122730628	0.295893709	-0.414779445	0.678303368	0.940138839	male
Relt	205.0059218	0.822442198	0.777033063	1.058439128	0.289855289	0.791961462	male
Snrpb2	497.3846719	0.189875102	0.160752294	1.181165738	0.237536889	0.750988741	male
Ubc	2139.320754	0.088121683	0.216454083	0.407114902	0.683923599	0.940251603	male
Prpf31	530.7105057	0.148718964	0.115674665	1.285665824	0.198559713	0.719849112	male
Sertad1	269.8218764	-0.057412405	0.157360351	-0.364846704	0.71522584	0.948612282	male
Carhsp1	4343.581405	0.092284801	0.335626268	0.274962986	0.783344676	0.963078293	male
Elk3	580.8833633	0.326504274	0.247306952	1.320238967	0.186755246	0.707154566	male
Herpud2	1177.991023	-0.209195148	0.147893469	-1.414498889	0.157215473	0.677253677	male
Rdh13	403.7377334	0.181212921	0.267773302	0.676740062	0.498570893	0.884038638	male
Adam21	3.319385085	-0.584871983	0.570603642	-1.025005697	0.3053605	0.800345838	male
Nutf2	428.8201933	0.086577339	0.128706381	0.672673247	0.501155192	0.886398856	male
Fut1	0.776574052	0.269038832	1.912786976	0.140652794	0.888144239		male
Arpc5	2965.556668	0.211711937	0.197834522	1.070146579	0.284553336	0.78673061	male
Rnf151	1.548628484	-0.42134098	0.822262697	-0.512416508	0.60835954		male
Elavl2	24.76760762	-0.642845448	0.44038345	-1.459740252	0.144361475	0.658588755	male
Pou2f2	889.0901962	0.887311975	0.814777142	1.089024139	0.276143241	0.781253292	male
Mgst1	11651.39332	0.007962469	0.282452919	0.028190429	0.977510271	0.997070751	male
Nfib	3917.089041	-0.304014018	0.202254388	-1.503126929	0.132806316	0.641002085	male
Htr3b	0.062009623	-0.200038044	3.06038251	-0.065363739	0.947884394		male
Rab25	121.4999793	-5.834662019	1.120151176	-5.208816582	1.9e-07	0.000286957	male
Ubqln4	1460.079369	0.037426276	0.196709406	0.190261752	0.849104024	0.976291017	male
Rbfox1	30.16684901	2.93022207	0.863645396	3.392853226	0.000691687	0.048319633	male
Rps18	7000.528241	0.164765514	0.292012907	0.564240519	0.572590456	0.910997645	male
Rpl10	9468.526725	-0.199930993	0.263028791	-0.760110679	0.44718843	0.866458656	male
Rps15a	4633.839584	0.287506419	0.382449006	0.751750991	0.452200819	0.868593992	male
Ncaph2	1552.016828	-0.140190732	0.097200233	-1.442288018	0.149221139	0.6660384	male
Hipk1	2437.307706	0.029870831	0.118877705	0.251273615	0.801602573	0.967154275	male
Gprc5b	2522.065027	-0.191175971	0.367944241	-0.519578648	0.603357283	0.919862093	male
Man1a2	822.352325	-0.39075945	0.280749761	-1.391842504	0.163970096	0.685109689	male
Ceacam5	0						male
Tppp2	0.790959517	-0.239973835	1.93972695	-0.123715266	0.901540724		male
Acyp1	275.8094886	0.150279208	0.195022863	0.770572261	0.440960509	0.864163938	male
Cldn13	1.46462218	0.676485262	1.731299073	0.390738534	0.695990513		male
Cd163	361.9856866	0.565142021	0.483771031	1.168201454	0.242725514	0.755600854	male
Hdac5	2421.195129	-0.184436463	0.2149083	-0.858210051	0.390776487	0.844700842	male
Rala	1213.357411	0.337276754	0.161036123	2.094416751	0.036222872	0.394394294	male
Clec3a	1.592217064	0.189789062	1.354100929	0.140158727	0.888534581		male
Vdac3	2052.604575	0.199051147	0.211852191	0.939575591	0.347435302	0.820449141	male
Slc1a7	5.019979649	0.150745327	0.774603645	0.194609628	0.845698565	0.97607529	male
Vps72	690.139137	-0.088766892	0.10507005	-0.844835342	0.398202779	0.848731451	male
Gabpa	761.7262252	0.325479822	0.149737846	2.173664382	0.029730349	0.360323948	male
Bmp7	34.96667084	-0.478271036	0.47412642	-1.008741585	0.313098582	0.801356345	male
Dynll1	1289.986969	-0.128188412	0.242454391	-0.528711447	0.597005635	0.917809118	male
Pdcl	491.4668013	-0.008610056	0.097355164	-0.088439641	0.929527256	0.987387942	male
Tmem184b	3064.533539	-0.070667724	0.313986482	-0.225066135	0.821927825	0.971292222	male
Gm5965	0						male
Rtdr1	0.839291872	-2.143793096	1.978005401	-1.083815593	0.27844657		male
Nf2	2146.272326	-0.156129935	0.16533963	-0.944298323	0.345017223	0.81930749	male
Cabp7	3.448799605	0.248182479	0.62372382	0.397904443	0.690700625	0.94215066	male
Zmat5	161.6768158	0.194069861	0.140577963	1.380514106	0.167428409	0.688736662	male
Ewsr1	3560.043715	-0.109850966	0.151695184	-0.724155926	0.468970014	0.874810901	male
Ap1b1	1732.324453	0.092315596	0.133158809	0.693274417	0.488137355	0.879413727	male
Derl3	25.40848033	0.307180088	0.340245653	0.902818551	0.366622204	0.829675959	male
Gstt4	2.43069709	0.939485871	0.728847581	1.289001837	0.197397448	0.719121073	male
Tbx1	298.8163953	0.516969019	0.630971505	0.819322292	0.412602558	0.8546371	male
Gnat2	3.917879196	0.695019513	0.709890663	0.979051493	0.327554538	0.807565825	male
Bcl2l13	2013.895384	0.28831822	0.251502568	1.146382808	0.251636793	0.762101342	male
2610028H24Rik	1.937855677	-0.881547798	1.060748452	-0.831062064	0.405938569	0.852586068	male
Spatc1l	0.600415747	-0.393793274	1.907183199	-0.206478997	0.836416769		male
Dqx1	63.18173398	-0.169603497	0.31546367	-0.537632422	0.590830842	0.916123008	male
Ccl8	545.6619601	2.797001244	0.733133702	3.81513118	0.000136111	0.017210807	male
Lnp	170.2895232	-0.384556263	0.34103269	-1.127622875	0.259479222	0.768587769	male
2310007L24Rik	7.702140251	-0.877871229	0.638473117	-1.374954098	0.169145676	0.691309946	male
Tmem8c	0.509793299	-2.387821509	3.014659602	-0.792070026	0.428319846		male
Fam163b	3.739540002	-0.607941671	0.73599129	-0.826017481	0.408794176	0.853285971	male
Trpm5	1.497952282	-0.406789192	0.977129019	-0.416310624	0.67718272		male
Ascl2	3.109589044	-0.947951108	0.710861055	-1.333525167	0.182359522	0.703658592	male
Rarres2	2029.12282	0.620564901	0.489666379	1.267321849	0.205040231	0.725518146	male
Pttg1ip	3013.722102	-0.133616259	0.173637592	-0.769512278	0.441589259	0.864475266	male
Trpm2	145.8342691	1.344515574	0.831319617	1.617326894	0.105807737	0.595261676	male
Ube2g2	1012.338553	0.048075963	0.123008149	0.390835597	0.695918761	0.943709896	male
Mpo	2.735636023	1.013258744	1.222034041	0.829157544	0.407015266	0.852586068	male
Lpo	1.149105276	1.304336591	1.501278715	0.868817081	0.384947189		male
Met	1041.254672	-0.61909094	0.198587441	-3.117472769	0.001824088	0.082097019	male
Slc16a12	278.0987109	0.068996216	0.487844639	0.141430715	0.887529691	0.981941378	male
Syn2	241.0396123	-0.200450078	0.409841428	-0.48909179	0.624776714	0.926559302	male
Elk1	372.8679768	-0.285479657	0.180205837	-1.584186516	0.113151281	0.60913452	male
Nav1	1038.541697	0.324328378	0.25115981	1.291322756	0.196591783	0.718613654	male
Tnpo1	1729.490287	0.094625699	0.179827302	0.526203184	0.598747042	0.917809118	male
Myod1	0.769454317	1.675691339	1.551484239	1.080056952	0.28011682		male
Otog	0						male
Rnmt	390.1682703	0.093960857	0.142653424	0.658665278	0.510110734	0.889796612	male
Kcnq1	19.01119994	0.157413498	0.261575287	0.601790408	0.547313661	0.901997717	male
Srp14	1549.844239	0.013028258	0.098689755	0.132012264	0.894974591	0.982677107	male
6330409D20Rik	21.15284053	0.420668144	0.535175825	0.786037268	0.431845654	0.860234022	male
Cdk9	1692.857331	0.012204552	0.101113744	0.120701219	0.903927694	0.98328749	male
Tor2a	383.5869211	-0.153942647	0.108053514	-1.424688953	0.154247134	0.674817003	male
Fpgs	301.560768	-0.505094842	0.315582845	-1.600514257	0.109484547	0.603048975	male
Mkl2	554.8200095	-0.278634038	0.15082811	-1.847361469	0.06469477	0.505979925	male
Cbx5	1613.787344	-0.233193348	0.129618483	-1.799074813	0.072006847	0.52530006	male
Odam	0.237243815	-1.311234185	3.056847984	-0.428949752	0.667959792		male
Apobec3	1497.051183	0.061940019	0.721594305	0.085837733	0.931595411	0.988050067	male
St6galnac1	0.402233664	-0.151555713	1.871782389	-0.080968661	0.935466876		male
Taf7l	0.117757997	0.160632339	3.06038251	0.052487667	0.958140122		male
Sardh	763.8002944	-0.203385612	0.255166763	-0.797069374	0.425410742	0.858574288	male
Vav2	966.0908445	-0.082597661	0.213067894	-0.387658877	0.698268492	0.943709896	male
Tex15	3.278057373	-1.137854125	1.097669358	-1.036609172	0.299918037	0.799127614	male
Ppp2cb	960.4068296	-0.029040802	0.146054028	-0.198836023	0.842391016	0.975342076	male
G0s2	6704.86111	-0.245560458	0.459968788	-0.533863307	0.59343611	0.917000829	male
Dmap1	413.9315572	0.006561777	0.117628056	0.055784117	0.955513788	0.992161038	male
Pla2g12b	1.080420522	-0.894003702	2.373696337	-0.376629347	0.706449075		male
Mcu	319.7442529	0.287889546	0.142241196	2.023953363	0.042974951	0.427437562	male
Oit3	2.61001946	1.479173575	1.077204442	1.373159557	0.169702749	0.69193404	male
Tex11	2.794324282	0.885772328	1.201061392	0.737491301	0.460823632	0.871247983	male
Bcr	1042.092651	-0.42777806	0.19582573	-2.184483414	0.028926745	0.356536309	male
Fxyd5	654.6026508	0.64290778	0.578027565	1.112244154	0.266033188	0.774116966	male
Kcnd1	35.21236962	0.357526884	0.366402451	0.975776452	0.329175256	0.808363956	male
Tfcp2	322.7480843	-0.346756177	0.212172267	-1.634314333	0.102192866	0.590065236	male
Pou6f2	0.781944241	-1.520625158	3.009090923	-0.505343706	0.613317451		male
Pou6f1	502.7143717	-0.287888155	0.16417467	-1.753547936	0.079507999	0.543247045	male
Ubp1	1219.46903	0.097332438	0.105999628	0.91823377	0.358496492	0.825624919	male
Nuak2	174.9399913	0.681235784	0.628766311	1.08344829	0.278609491	0.781605146	male
Ick	536.4654534	-0.136131993	0.260176575	-0.523229245	0.600814732	0.918136976	male
Sdhb	5127.36111	0.411938626	0.400290169	1.029100033	0.303432671	0.799629203	male
Cox4i2	44.78638031	0.585467493	0.430622658	1.359583576	0.173961738	0.691985677	male
Snap47	538.2968888	0.019925681	0.245837655	0.081052194	0.935400444	0.988776994	male
Wnt3a	0.415176676	-2.088177878	3.023927287	-0.690551617	0.489847362		male
Kdsr	1287.277808	0.13278697	0.205736181	0.645423517	0.518652768	0.89291534	male
Vps4b	1249.368727	0.040080394	0.085078614	0.47109834	0.637570511	0.930828936	male
Rps25	6967.124332	0.242335996	0.23001471	1.053567384	0.292081029	0.794012403	male
Nxf2	2.08189081	0.948110257	0.80234574	1.181672949	0.237335496	0.750988741	male
Taz	1168.034843	-0.140527506	0.107284072	-1.309863656	0.190241964	0.711114894	male
Kif19a	42.08490916	-0.014642414	0.38356304	-0.038174726	0.969548372	0.995156812	male
Aldh3a2	889.8539114	-0.02827015	0.128624117	-0.219788877	0.826035583	0.972370725	male
Zmynd10	7.770548356	-0.744369361	0.547334629	-1.359989523	0.173833239	0.691985677	male
Tmem115	718.9580376	-0.086870493	0.117052555	-0.742149484	0.457996771	0.871094616	male
Hyal2	758.6250205	-0.031057251	0.14038532	-0.221228626	0.824914421	0.972011252	male
Ifrd2	737.0960099	-0.099029734	0.204536246	-0.484167162	0.62826724	0.927897967	male
Hyal1	238.5978427	0.108505272	0.273494239	0.396736957	0.691561444	0.94215066	male
Tusc2	587.8915862	0.064354601	0.134338783	0.479047071	0.631905142	0.929089639	male
Nprl2	327.1716787	-0.091729543	0.176949825	-0.518392959	0.604184126	0.920108556	male
Slc38a3	57.88147009	-1.508726401	0.88353231	-1.707607502	0.087709195	0.561446031	male
Cacna2d2	6.600069147	-0.082593579	0.847779115	-0.097423465	0.922390111	0.986154211	male
Rassf1	199.1767145	0.200453693	0.24224422	0.827485968	0.407961672	0.85263379	male
Epn3	90.3505164	-4.564750131	1.012251744	-4.50950088	6.49803e-06	0.002663911	male
Rnf112	0.177932861	-0.92137543	3.06038251	-0.301065447	0.763364588		male
Slc3a2	2037.493488	-0.129702102	0.168663521	-0.768999135	0.441893824	0.864533016	male
Nxf1	3020.536043	0.043980003	0.113479777	0.387558068	0.698343105	0.943709896	male
Stx5a	1115.424658	-0.129500516	0.149690321	-0.865122839	0.38697137	0.842626359	male
Slc47a1	11.30647806	-0.187269125	0.754001642	-0.248366999	0.803850465	0.967975844	male
Pifo	0.94925617	0.602052067	1.588665321	0.378967212	0.704712212		male
Tnfrsf13b	323.0274829	0.964912052	0.918934591	1.050033442	0.293702738	0.795505226	male
Spire2	12.90618003	-0.640888178	0.674280922	-0.950476509	0.341870184	0.816741533	male
Prox1	46.69248684	1.654825682	0.967420627	1.710554474	0.087163389	0.560807641	male
Raver1	1068.181841	-0.16219716	0.172124474	-0.942324797	0.346026376	0.819712898	male
2610507B11Rik	6524.612736	0.0388331	0.165335577	0.234874432	0.814306195	0.971049261	male
AI597479	337.2227111	0.028548871	0.133257289	0.214238722	0.830360901	0.973130402	male
Tmem86a	726.0884647	0.369544258	0.290567112	1.27180346	0.203442959	0.724450865	male
Optc	25.04196555	-1.501761732	0.602262071	-2.493535295	0.012647801	0.240865422	male
Tex14	3.808920935	-0.437768853	0.599209527	-0.730577258	0.465037407	0.873125789	male
Ifi35	427.1658669	0.416992191	0.249839815	1.669038184	0.095109813	0.577018152	male
Rdm1	375.8192206	-0.101977347	0.163041913	-0.625467067	0.531664556	0.895933461	male
Nedd8	1545.708034	0.077923608	0.086150918	0.90450119	0.365729704	0.829675959	male
Gosr1	1207.354879	0.209235048	0.150481791	1.390434327	0.164397029	0.685244191	male
Mrpl52	593.0777896	0.014474608	0.212675804	0.068059496	0.945738273	0.990421554	male
Spaca7	0						male
Kansl3	1619.906457	-0.015673807	0.132604923	-0.118199286	0.905909756	0.983479052	male
Eya4	15.93734743	0.581206361	0.686954	0.846062998	0.397517601	0.848649376	male
Ebf3	1168.788202	0.163566398	0.394988836	0.414103852	0.678798052	0.940138839	male
Uckl1os	14.40084137	0.144070712	0.502827401	0.286521204	0.774478955	0.962459603	male
Myt1	1.283990851	-0.039113215	1.318741058	-0.029659511	0.976338603		male
Faf1	801.4965787	-0.092902199	0.126802258	-0.73265414	0.463769401	0.872965836	male
Gm266	75.84456436	-3.897610401	0.837963362	-4.651289754	3.29865e-06	0.001555151	male
Tsacc	16.34306132	0.021380963	0.239743684	0.089182592	0.9289368	0.987312753	male
Mettl16	617.693928	0.04449401	0.118078866	0.376816032	0.706310326	0.946756092	male
Dazl	1.879880165	0.665174306	0.724242756	0.91844109	0.358387987	0.825624919	male
Apol7a	4.14348146	-1.868141607	1.884327991	-0.991409997	0.321485421	0.804125479	male
Pigyl	496.926607	-0.192945321	0.171159451	-1.127284059	0.2596224	0.768607187	male
Rbm25	3523.195253	0.077229973	0.155916429	0.495329281	0.620367705	0.924526193	male
Psen2	1240.538007	0.020736876	0.184233604	0.112557509	0.910381374	0.984128904	male
Acaa1b	716.3537415	-0.291015311	0.459855391	-0.632840925	0.526837528	0.894771123	male
Plcd1	575.1499791	-0.442380949	0.323401168	-1.367901519	0.171342904	0.691985677	male
Fads1	1882.389069	-1.098442318	0.38707542	-2.837799201	0.004542575	0.141638374	male
Lmbr1	271.3730613	-0.204548842	0.231699765	-0.882818514	0.377334336	0.836669744	male
Tnfrsf22	121.766801	0.073985102	0.325426001	0.227348465	0.82015279	0.971049261	male
Cars	630.1340527	0.095874523	0.148317522	0.646414002	0.518011275	0.89291534	male
Phlda2	1.127516216	-2.185735808	1.89363001	-1.15425706	0.248394795		male
Asz1	0.149305082	0.881971414	3.06038251	0.288189928	0.773201359		male
Wnt2	16.79649752	0.489521752	0.588315645	0.83207332	0.40536756	0.852586068	male
Gabra1	0						male
Grid2ip	0.639413102	-2.716540291	1.43073837	-1.898698146	0.057604175		male
Kdelr3	92.28625704	-0.131219968	0.384931233	-0.340891974	0.733184907	0.953002766	male
1700006E09Rik	2.372273083	-0.557202476	0.736993524	-0.756047994	0.449620421	0.867805147	male
Apip	687.638539	0.247254937	0.242508681	1.019571493	0.307931731	0.800634654	male
Pdhx	1606.214264	0.353493374	0.417890194	0.845900142	0.397608453	0.848649376	male
Vac14	1088.040948	-0.144607528	0.197410213	-0.732523034	0.463849389	0.872965836	male
Mcoln2	155.928329	2.012465122	0.982307733	2.048711472	0.040490337	0.415473198	male
Slc5a1	3.076424974	-4.198293914	2.294040063	-1.830087443	0.067236864	0.512909641	male
1700049J03Rik	0.253374391	-1.342198777	3.050070025	-0.44005507	0.659897223		male
Akt1s1	2048.015258	-0.188186461	0.239500234	-0.78574646	0.432016038	0.860234022	male
Tbrg1	716.3805653	-0.073682031	0.195620139	-0.376658719	0.706427244	0.946756092	male
Panx3	0.107240027	-0.560706737	3.06038251	-0.183214593	0.854629644		male
Adssl1	355.7051926	1.15930141	0.451225959	2.569225877	0.0101926	0.217459886	male
1700026D08Rik	1.612901135	-3.201159677	1.539595395	-2.07922139	0.037597007		male
Brf1	698.0972632	-0.186129804	0.145711209	-1.277388374	0.201465167	0.722474949	male
Vipr2	6.108042891	-0.551698413	0.544463556	-1.013288047	0.310922595	0.800707213	male
Odc1	1373.206546	0.269573177	0.191412962	1.408332926	0.15903251	0.679437037	male
Thg1l	194.8979926	0.22173359	0.219486943	1.010235901	0.312382283	0.800854914	male
Adam19	369.796043	0.307177002	0.415132195	0.739949843	0.459330429	0.871247983	male
Pabpc4	2617.314701	0.255356404	0.176821188	1.44415048	0.148696651	0.665885428	male
Exoc3l2	80.52765526	0.022879508	0.256143412	0.089323038	0.928825186	0.987264458	male
Zfp296	75.7740662	0.511270785	0.522583653	0.978352043	0.327900238	0.807565825	male
Plin5	1824.83185	0.857778571	0.623414071	1.375937137	0.168841096	0.691065374	male
Sugp1	615.1770085	-0.098953888	0.128132093	-0.772280275	0.439948445	0.863391819	male
Dmrtc2	0.556544774	-0.811807964	1.871190693	-0.433845661	0.664400521		male
Gm5893	0.250145303	0.16063417	3.038356627	0.052868767	0.95783647		male
Dhdh	4927.475116	0.307991228	0.384830067	0.800330469	0.423519354	0.85827042	male
Zfp790	272.6791343	0.004435374	0.08765667	0.050599392	0.959644747	0.993155174	male
Cpb1	2.381887952	0.255373275	0.944747306	0.270308551	0.786922888	0.963412391	male
Slc25a41	1.642951869	0.334077131	1.123924001	0.297241745	0.766281954		male
Fsd1	4.566026211	0.128812035	0.572420715	0.225030353	0.821955662	0.971292222	male
Pinlyp	0.784564294	-2.47871778	1.743262888	-1.421884099	0.1550599		male
Fuz	487.5875598	0.012930688	0.117036939	0.110483816	0.912025684	0.984390918	male
Sptbn4	6.62976524	-0.55617197	0.72209614	-0.770218727	0.441170157	0.864282861	male
Pgam1	2514.976231	0.615289795	0.433314048	1.41996272	0.155618534	0.675119758	male
Evi5	662.8056068	-0.018224311	0.150119624	-0.121398594	0.903375331	0.98328749	male
Evi5l	753.8823678	-0.228971165	0.195366752	-1.172006815	0.24119432	0.753649927	male
Snapc2	320.4718293	-0.214684392	0.153168743	-1.401620121	0.161028715	0.68239989	male
Git1	1219.023496	-0.237686773	0.133302999	-1.783056459	0.074577113	0.53231461	male
Gltp	1310.833198	0.260774946	0.163600595	1.593973095	0.110942061	0.605703417	male
Bnip2	1334.371567	0.221143001	0.173053361	1.277889083	0.201288538	0.722474949	male
Ccnt1	858.9424021	-0.039197489	0.137969713	-0.284102125	0.776332118	0.962988239	male
Scarf2	508.3014664	-0.609014949	0.267547403	-2.276288024	0.022828776	0.322231151	male
4930579F01Rik	0.288083642	-0.913682845	3.033053171	-0.301241948	0.763230005		male
Brms1l	338.6715168	0.011230827	0.095415928	0.117703901	0.906302275	0.983479052	male
Med15	931.8722565	-0.007055844	0.10056097	-0.070164839	0.94406246	0.989766012	male
Dhdds	796.6538599	-0.119255346	0.111764451	-1.067023942	0.285961025	0.787593546	male
Aim1l	21.20270996	-0.036848995	0.69623865	-0.052925811	0.957791019	0.992231582	male
Ubxn11	100.3564459	0.101013638	0.676024636	0.149423014	0.881219853	0.981628812	male
Mogat1	376.5430803	-0.177113296	0.362662118	-0.488369992	0.625287793	0.926734298	male
Tex22	0.873267477	-0.349024367	1.664025014	-0.209747067	0.833865088		male
Wnt8a	0.177932861	-0.92137543	3.06038251	-0.301065447	0.763364588		male
Tjap1	385.3553478	-0.290160514	0.162015736	-1.790940316	0.073302873	0.528474665	male
Ehf	231.8865964	-2.836411063	1.279345892	-2.21707912	0.026617685	0.34333537	male
Nanog	5.867398022	0.268964022	0.655545186	0.410290592	0.681592793	0.940138839	male
Rpl15	3936.700352	0.107742314	0.192135998	0.560760684	0.574960692	0.91244754	male
Tmem167	987.2716117	0.060516079	0.124345308	0.486677621	0.626486807	0.927192608	male
Steap4	7153.326661	0.376557268	0.413726316	0.910160301	0.362737977	0.829089055	male
Mplkip	301.9121563	-0.09524716	0.128971268	-0.738514569	0.460201817	0.871247983	male
Kif11	61.78723147	1.007587562	0.596361055	1.689559628	0.091112235	0.568938586	male
Rpa3	200.0699036	0.056197448	0.118707593	0.473410727	0.635920179	0.930115349	male
Mlkl	298.3747855	0.519234232	0.361194964	1.437545602	0.150563025	0.668162171	male
Phox2b	0						male
Tnpo3	1032.295042	0.073279844	0.114003862	0.642783875	0.520364347	0.89324172	male
Ttll5	235.1100659	-0.103617457	0.150427129	-0.688821611	0.490935534	0.880583871	male
Zfp715	325.839786	0.04157539	0.123815075	0.335786173	0.737032118	0.954019219	male
Retn	16934.4737	-0.081588935	0.401801176	-0.203057979	0.839089716	0.974798076	male
Acpt	1.396845215	-1.393174426	0.946132722	-1.472493651	0.14088762		male
Cdh23	112.9151522	-0.264638027	0.315585618	-0.838561745	0.401715285	0.850235838	male
Rps5	6645.244693	0.011144628	0.308005071	0.036183261	0.971136233	0.995422463	male
Podnl1	56.87986841	0.661633207	0.71660518	0.92328834	0.355856963	0.824073687	male
Lphn1	494.4316137	-0.382147046	0.249434576	-1.532053222	0.125509302	0.631329532	male
Amotl1	3138.596446	-0.167320989	0.322200644	-0.519306811	0.603546805	0.919862093	male
2200002J24Rik	0.607340251	-1.006380541	2.385094887	-0.421945704	0.673064649		male
Etv5	215.0547409	0.941213169	0.295357976	3.186686141	0.001439129	0.071796522	male
Tmem190	3.254974861	-0.848073677	0.593928073	-1.427906368	0.15331881	0.673514354	male
Gfod2	357.6710672	-0.079847138	0.223939451	-0.35655682	0.721423608	0.950342935	male
Enkd1	97.55780961	-0.292299111	0.156532608	-1.867336878	0.061854559	0.497846037	male
4933405L10Rik	4.629404037	-0.832719482	0.504329417	-1.651141999	0.098709583	0.583036146	male
Atp6v0d1	1829.17823	-0.020716446	0.132548532	-0.156293286	0.875801848	0.981305737	male
Ptprs	1607.038542	-0.143919826	0.206767905	-0.696045287	0.486400469	0.87926956	male
Slc41a1	728.7105373	-0.222379268	0.25020244	-0.888797358	0.374111996	0.834911718	male
Fer1l4	32.14272624	-4.938304295	1.305385567	-3.783023515	0.000154935	0.01872923	male
4931406B18Rik	0						male
Iglon5	53.08815444	-0.047848321	0.426617307	-0.112157476	0.910698545	0.984128904	male
Igf2bp1	1.061695807	-0.035311846	1.140751708	-0.030954892	0.975305513		male
B4galnt2	8.771811211	0.437749163	0.427396326	1.024223036	0.305729941	0.800523342	male
Zfp651	715.9034929	-0.301993672	0.28610254	-1.055543487	0.291176832	0.793436247	male
Nelfb	1135.708032	-0.115818017	0.089810037	-1.289588791	0.197193469	0.719121073	male
Card14	22.5653355	0.010009878	0.268587707	0.037268565	0.97027087	0.995156812	male
Tmem175	375.4387766	-0.245299612	0.127068501	-1.930451762	0.053550887	0.473371449	male
Bcas1	22.79078771	-0.187865433	0.341821558	-0.549600891	0.582593148	0.913536323	male
Tango2	364.1668434	0.040574466	0.150277718	0.269996555	0.787162904	0.963412391	male
4833413E03Rik	1.911788152	-0.770668468	1.233046716	-0.625011574	0.531963462	0.895933461	male
Aldh1a2	19.82936885	0.293683079	0.430221848	0.682631717	0.494839587	0.881527573	male
Ndufs2	9629.724129	0.456457627	0.39159108	1.165648684	0.243756516	0.755600854	male
Snx31	0.243202884	-1.326739981	3.056314001	-0.434098061	0.664217234		male
Atraid	1434.459317	-0.079859665	0.185181931	-0.431249766	0.666286772	0.937345178	male
Cad	822.8331286	0.104048232	0.164933016	0.630851448	0.52813766	0.894778614	male
Lypd8	0.121488474	0.881971414	3.06038251	0.288189928	0.773201359		male
Sh3bp5l	919.2657447	-0.21385713	0.187956148	-1.137803321	0.255202618	0.766217317	male
1810065E05Rik	0.061844031	0.521301032	3.06038251	0.170338521	0.864743918		male
Atad1	1086.203255	0.090545825	0.083631806	1.082672119	0.278953984	0.782116299	male
Pten	4203.853423	0.051737371	0.197444512	0.26203499	0.793294466	0.965157874	male
4933402N03Rik	0.062290488	-0.200038044	3.06038251	-0.065363739	0.947884394		male
Pea15a	1817.839448	-0.219703697	0.272370252	-0.806636172	0.419876127	0.857954434	male
Timm23	2512.760238	0.383540366	0.29451101	1.302295512	0.192815385	0.714276827	male
Tnfaip8l2	297.1284406	0.759637113	0.631763399	1.202407601	0.229205646	0.745885499	male
Trnt1	307.5080607	0.289276118	0.114641269	2.52331575	0.011625396	0.231250862	male
Ly6g6e	4.777681106	-2.398812447	1.36017481	-1.763605994	0.077798338	0.539382741	male
Ehmt2	3584.819568	-0.205363427	0.098355146	-2.087978461	0.036799778	0.395975379	male
Elof1	802.5043011	-0.109132538	0.202029082	-0.540182321	0.589071304	0.915270939	male
Med16	1015.132947	-0.341282449	0.176495049	-1.933665853	0.053154225	0.471487475	male
St3gal1	1472.973615	-0.023883927	0.181233086	-0.131785685	0.895153809	0.982677107	male
Tmem259	4363.89932	-0.140829359	0.192415671	-0.731901713	0.46422856	0.872965836	male
Rnf170	401.2859588	-0.22523602	0.176027035	-1.279553563	0.20070219	0.722057131	male
Clip3	131.7122457	0.132571486	0.30242914	0.438355529	0.661128579	0.93542471	male
Thap8	4.398196199	0.082127753	0.48889371	0.167986929	0.866593562	0.979645168	male
Myl2	0.505345591	0.188884498	1.425644044	0.132490644	0.894596223		male
Dedd	78.43350924	-0.202060206	0.205902567	-0.981338936	0.326425628	0.807203579	male
Mcemp1	51.04646886	1.768923594	0.885743336	1.997106297	0.045813637	0.442599163	male
Nit1	961.5215011	-0.380642467	0.316980613	-1.20083832	0.229813924	0.746363705	male
Pax5	666.2968327	0.43784529	1.263549513	0.34652009	0.728951889	0.952673487	male
Prdm15	173.6685176	0.258580977	0.190575097	1.356845572	0.174830284	0.692490967	male
Rnf168	535.9762063	-0.04705524	0.070319765	-0.669160937	0.503392821	0.88706501	male
Tctex1d2	92.71810204	-0.208715261	0.252026475	-0.828148159	0.407586598	0.85263379	male
Chp1	8768.900366	0.066174855	0.279001541	0.237184549	0.812513622	0.970525114	male
Sval2	0						male
Trpv4	139.1321852	0.122617701	0.246966866	0.49649454	0.619545538	0.924526193	male
Klhl3	28.15321464	-0.24162138	0.444965758	-0.543011177	0.587122107	0.914655903	male
Tvp23b	691.9795428	-0.390600496	0.237678052	-1.643401622	0.100299865	0.585185757	male
Dnajc7	1721.084112	0.101485415	0.17633733	0.575518613	0.564940606	0.906562043	male
Zfp385c	3.849525078	0.587732126	0.666567325	0.881729578	0.377923062	0.837175273	male
Cacybp	1078.643532	0.340044561	0.194027139	1.752561846	0.079677245	0.543926812	male
Cluap1	106.8718048	0.029998641	0.148319175	0.202257332	0.839715555	0.974893152	male
Zswim7	215.1700893	0.072019399	0.247855365	0.290570263	0.771380006	0.961588235	male
Pigl	211.8679238	-0.174565196	0.188731437	-0.924939687	0.354997281	0.824073687	male
Ndufa2	2235.448499	0.051259158	0.249950818	0.205076976	0.837511984	0.974535161	male
Pam16	378.1940624	0.090584555	0.277782227	0.326099173	0.744349323	0.955848423	male
Glis2	170.2925294	-0.211045761	0.185650909	-1.136788192	0.255626841	0.766488099	male
Cox6c	6584.144774	0.468657407	0.309397447	1.51474232	0.129837673	0.637376301	male
Bicc1	301.057576	0.198112047	0.340094709	0.582520225	0.560216323	0.905321677	male
Ube2z	1389.504768	-0.012923554	0.099857542	-0.129419904	0.897025399	0.982677107	male
Gip	0.451175828	0.527537351	2.284664084	0.230903683	0.81738963		male
Tmem87b	1210.992249	-0.080985733	0.177855165	-0.455346537	0.648859952	0.9335241	male
Anapc1	1520.628966	0.023251975	0.086710207	0.268157297	0.788578244	0.963590128	male
Mertk	455.7004334	0.199809749	0.294163214	0.679247915	0.496980792	0.88272378	male
Tsg101	1217.167877	-0.015322958	0.153010619	-0.100143101	0.920230718	0.985912702	male
Hps5	765.5605841	0.115801591	0.106727775	1.085018321	0.277913541	0.781605146	male
Map3k4	348.0711309	-0.092120509	0.143455038	-0.64215597	0.520771918	0.893279682	male
Piezo1	2475.038819	0.262990721	0.200360864	1.312585285	0.189322731	0.710214453	male
Blk	357.0052937	1.039572794	1.290536231	0.805535536	0.420510708	0.858038405	male
Rnf166	868.4884209	0.034411838	0.123533476	0.278562855	0.780580322	0.963078293	male
Ankrd28	500.3969894	-0.052859659	0.260199218	-0.203150721	0.839017229	0.974798076	male
Ankrd52	1098.944112	0.069885604	0.096058202	0.727533959	0.46689892	0.873739839	male
Pkd2l2	208.2728754	-0.064181343	0.1525489	-0.42072636	0.67395491	0.939555945	male
Srp19	660.7397942	0.059783186	0.113105911	0.528559341	0.597111172	0.917809118	male
Tmbim7	0.355865722	-1.865843249	3.032135868	-0.615356083	0.538319588		male
Clec4f	0.488897648	0.81258218	1.875390748	0.433286866	0.664806379		male
Klra17	2.549066351	0.947932126	1.126458321	0.84151549	0.400059211	0.849872322	male
Wdfy2	148.1440818	0.000368055	0.183648724	0.002004127	0.998400939	0.999673192	male
Zfyve20	528.6631705	0.063589813	0.095338828	0.666987574	0.504780071	0.88706501	male
Mrps25	537.4935528	0.083772717	0.216723367	0.386542153	0.69909519	0.943709896	male
Dguok	583.2978099	0.017156711	0.089644257	0.19138662	0.848222702	0.976176991	male
Camta1	311.2948687	0.009532104	0.13333116	0.071491947	0.943006233	0.989766012	male
Csf1	836.3967114	0.571561863	0.21406592	2.670027354	0.007584507	0.184315243	male
Strip1	698.3363841	-0.076946956	0.138837561	-0.5542229	0.579426308	0.913536323	male
Kif1a	27.24602997	-0.465205038	0.453359239	-1.026128945	0.304830808	0.799958166	male
Alx3	2.317472846	1.181687304	0.84396704	1.400158121	0.161465974	0.683107352	male
Slc25a11	2384.313329	-0.02344541	0.243854986	-0.096144887	0.923405502	0.986154211	male
Chrne	2.236267776	-1.100978272	0.77077874	-1.428397301	0.153177536	0.673338453	male
Cmc2	324.2039413	0.30490638	0.316364773	0.963781072	0.335155698	0.813327263	male
Chfr	419.050965	0.015100568	0.209706078	0.072008253	0.94259534	0.989695966	male
Ceacam16	20.58528146	1.04503109	1.057041967	0.988637275	0.322840642	0.804746266	male
Hoxa2	26.92312856	-0.223380362	0.252878914	-0.883349102	0.377047682	0.836669744	male
Adam28	8.138965568	1.200179333	1.09441289	1.096642176	0.272797843	0.778863225	male
Ankrd53	4.616837119	-0.976855948	0.842976309	-1.158817795	0.246530462	0.757113446	male
Tex261	1863.752486	-0.133062922	0.1481655	-0.898069537	0.369148478	0.831013729	male
Fam120b	559.0093433	-0.021462381	0.146559319	-0.146441601	0.883572789	0.981868877	male
Tbp	304.9876629	-0.032096874	0.188861114	-0.169949615	0.865049761	0.979119404	male
Psmb1	2370.559561	0.095298762	0.092642246	1.028674993	0.303632425	0.799629203	male
Pdcd2	0						male
Dll1	120.7190371	-0.249992807	0.311593401	-0.802304563	0.422376804	0.85819627	male
Nol3	884.6092958	0.217999565	0.468373842	0.46543924	0.641616939	0.931364047	male
Fhod1	659.9599471	0.11757983	0.252205285	0.466206843	0.641067452	0.93119961	male
Plekhg4	6.528708314	-0.145747999	0.589250343	-0.247344785	0.804641402	0.967975844	male
Slc9a5	72.69736289	-0.19469774	0.303829592	-0.640812303	0.521644639	0.89388229	male
Elmo3	319.8376758	-0.703813353	0.229125059	-3.071743248	0.002128127	0.089580842	male
Stc1	87.70641569	0.808715976	0.67454611	1.198903921	0.230565307	0.746442847	male
4931428F04Rik	46.2016744	-0.269247015	0.259911515	-1.035917993	0.300240403	0.799127614	male
Tppp3	387.4948273	0.00747972	0.247885344	0.030174112	0.975928195	0.996607451	male
Msh3	349.0384114	-0.350757967	0.195467373	-1.794457882	0.072740115	0.526374941	male
Adamts13	16.3893355	1.398797402	1.00591429	1.39057315	0.164354903	0.685244191	male
Tmem208	471.4377942	-0.073055562	0.152504302	-0.479039354	0.631910632	0.929089639	male
E2f4	748.7545002	0.037392808	0.146731796	0.2548378	0.798848379	0.966676253	male
Surf4	3036.662886	-0.069816516	0.167755786	-0.416179479	0.677278674	0.940138839	male
Surf2	319.0422353	0.106191265	0.121315031	0.875334768	0.381391782	0.839703245	male
Dnajb9	869.9436039	-0.099817081	0.284967943	-0.350274771	0.726132497	0.951669631	male
Naf1	237.9532236	-0.315816518	0.160064527	-1.973057519	0.048489009	0.451781492	male
Yes1	385.5789439	-0.010535642	0.194211942	-0.054248167	0.956737445	0.992231582	male
Ppp1cb	3781.953178	0.412449171	0.229932187	1.793786141	0.07284731	0.526746383	male
Gorasp2	1618.207089	-0.223527071	0.237610243	-0.94072995	0.346843267	0.820238826	male
Tsen15	158.6341077	-0.125386637	0.148512151	-0.844285374	0.398509957	0.848731451	male
Oc90	0.22472927	-1.264067911	3.058101161	-0.413350587	0.679349772		male
Efr3a	1413.36956	-0.055358381	0.115270191	-0.480248885	0.63105043	0.929010022	male
Trappc2l	591.5464345	-0.070642846	0.142411785	-0.496046345	0.619861713	0.924526193	male
Acsf3	1459.044591	0.635613535	0.449730277	1.413321644	0.157561173	0.677448381	male
Ddx19a	564.7918745	-0.065726199	0.079725614	-0.824405045	0.409709449	0.853285971	male
Galns	254.8543581	-0.11933857	0.223241827	-0.534570835	0.592946656	0.916915788	male
Gata2	218.4612049	0.332127212	0.219757335	1.511336182	0.13070282	0.638382226	male
C8g	94.80889689	-0.140530435	0.238877205	-0.588295709	0.556333825	0.904132947	male
Entpd2	289.3948813	-0.089725586	0.32746767	-0.273998304	0.784085925	0.963271964	male
Rabl6	1505.866174	-0.09273081	0.141457199	-0.655539706	0.512120331	0.890249213	male
Ptgds	11.15739295	-0.500512177	0.469053302	-1.06706887	0.285940738	0.787593546	male
Edf1	3365.500429	0.218709869	0.195178924	1.120560889	0.262474821	0.770551835	male
Clic3	34.46224837	-0.945340357	0.49086567	-1.925863663	0.0541214	0.475979632	male
Npdc1	1933.156735	-0.203475849	0.315389744	-0.645156833	0.518825557	0.89291534	male
Fbxw5	1486.333562	0.14189604	0.201851323	0.702973048	0.482072546	0.877525998	male
Slc25a13	51.78987255	-1.698716333	0.784424745	-2.16555679	0.030345071	0.363093196	male
Ube2i	1551.541583	0.056301565	0.179069036	0.314412624	0.75320767	0.958887646	male
Tsr3	242.5676011	-0.135510711	0.118144416	-1.146992094	0.251384888	0.761911962	male
Unkl	207.8135848	-0.2659367	0.221834	-1.198809472	0.230602039	0.746442847	male
Lrrk1	653.0700636	0.302754695	0.37755868	0.801874546	0.422625532	0.85819627	male
Aldh1a3	111.2800238	-1.358903757	0.581234001	-2.337963289	0.019389153	0.298488445	male
Actn1	1128.712687	0.496504828	0.420251677	1.181446395	0.237425437	0.750988741	male
Sirt2	1640.22366	0.008105142	0.129903913	0.06239336	0.950249583	0.991470471	male
Hnrnpl	4352.516345	-0.137115344	0.121535005	-1.128196302	0.259237025	0.768420594	male
Nolc1	821.8706313	0.290099986	0.132605366	2.187694173	0.028691887	0.35480105	male
Casd1	577.6648712	-0.115002454	0.085318097	-1.347925691	0.177682284	0.697196943	male
Cnksr3	309.7714166	-0.121757184	0.201974419	-0.602834677	0.546618675	0.901798194	male
Mtmr1	638.044516	-0.020783789	0.082411012	-0.252196749	0.800888991	0.9670631	male
Hmgb3	490.6005302	-0.378318227	0.272049477	-1.390622882	0.164339814	0.685244191	male
Map2	43.6456236	-1.968478451	0.625731406	-3.14588405	0.001655856	0.077101579	male
Cyp2j9	132.9950766	-0.066870427	0.324280007	-0.206211996	0.836625318	0.974259428	male
Nipsnap3a	0						male
Abca1	4711.304379	-0.022427979	0.151933095	-0.147617472	0.882644666	0.981673637	male
Nipsnap3b	461.8467658	-0.157709247	0.140273594	-1.12429747	0.260886851	0.769565986	male
Lage3	711.3272468	-0.070848163	0.162980409	-0.434703551	0.663777621	0.936508661	male
Ubl4	1023.629295	-0.047926487	0.162146517	-0.295575184	0.767554528	0.961289918	male
Gdi1	2743.179787	-0.083849139	0.080722448	-1.038733858	0.29892853	0.798551371	male
Sash1	1225.072314	0.16195708	0.272852298	0.593570518	0.552799405	0.902694725	male
Gadd45b	368.0212737	0.451129024	0.551818343	0.817531764	0.413624605	0.8546371	male
Slamf6	153.0020202	0.635856806	1.19028091	0.534207346	0.593198087	0.917000829	male
Slamf1	49.26288476	0.984029301	1.235775864	0.796284609	0.425866629	0.858824464	male
Zdhhc12	191.3709253	-0.14226928	0.169135972	-0.841153297	0.40026206	0.84991037	male
Endog	563.9037375	-0.235332684	0.372927772	-0.631040919	0.52801377	0.894778614	male
Cybb	653.8394435	1.481576885	0.583957619	2.537130841	0.011176517	0.227364363	male
Golga7	1133.321317	0.040531323	0.089524475	0.452740136	0.650735875	0.934053774	male
Xk	40.74811605	0.115937003	0.309040942	0.375150951	0.707548206	0.946832212	male
Pcolce2	323.690833	0.234291471	0.402415723	0.582212516	0.560423544	0.905321677	male
Cd48	236.437813	0.972694561	0.711149822	1.367777268	0.171381805	0.691985677	male
Clpx	1554.312684	0.278891165	0.256372218	1.087836923	0.276667106	0.781253292	male
Trabd	1264.40034	-0.278968528	0.231845146	-1.203253693	0.228878163	0.745849949	male
Mov10l1	1.162785273	-3.574783656	2.131462644	-1.677150508	0.093513054		male
Dennd6b	259.9271945	-0.206846632	0.250828085	-0.824654991	0.409567491	0.853285971	male
Cd83	330.7879564	0.981459191	0.754496198	1.300813966	0.193322141	0.714276827	male
Tmem27	0.479070308	0.140355707	2.341306429	0.059947602	0.952197367		male
Ace2	4.969179642	-0.176039707	0.515753661	-0.341325172	0.7328588	0.953002766	male
Gzmb	31.99131215	1.517482972	0.545122054	2.783748996	0.00537346	0.156136686	male
Gzmf	0.163969337	-0.200036355	3.06038251	-0.065363187	0.947884834		male
Gzmn	0						male
C4a	25.60947242	0.394133168	0.295633449	1.333181913	0.182472113	0.703658592	male
Ager	45.12715849	-0.043736464	0.454253337	-0.096282098	0.923296529	0.986154211	male
Atf6b	1290.974969	-0.337584508	0.161165864	-2.094640272	0.036202982	0.394394294	male
Egfl8	26.14952098	-0.296591429	0.232031344	-1.278238638	0.201165296	0.722474949	male
Notch4	737.4811745	-0.138512473	0.319331256	-0.433757957	0.664464215	0.936742856	male
Ppt2	287.3990057	-0.026408605	0.169926347	-0.155412066	0.876496473	0.981305737	male
Prrt1	164.9130373	-1.306395864	0.55209928	-2.366233595	0.017970102	0.289146915	male
Rnf5	943.4381029	-0.05085082	0.202138475	-0.251564281	0.801377871	0.967154275	male
Fam163a	0.517678831	-1.866018596	1.856827915	-1.004949668	0.314921087		male
Cacfd1	745.434046	-0.268320683	0.176259414	-1.522305547	0.127932539	0.634696585	male
Hivep2	962.7956393	-0.010909948	0.092323235	-0.118171207	0.905932004	0.983479052	male
2310057J18Rik	0.296554769	-1.602883488	3.043588025	-0.526642724	0.598441717		male
Arnt	1278.211437	-0.032246705	0.106471465	-0.302867105	0.761991141	0.960749015	male
Itga2	19.110102	-0.406457633	0.603637652	-0.673347052	0.500726525	0.886044991	male
Mocs2	1936.320555	0.03002556	0.26178053	0.114697451	0.908684934	0.983963246	male
Nat9	489.3049054	-0.046149801	0.194679099	-0.237055755	0.812613537	0.970525114	male
Lpl	167819.121	-0.201651847	0.400896202	-0.503002638	0.614962417	0.923081457	male
Atp6v0e	2306.295947	0.121746478	0.147662307	0.824492589	0.409659725	0.853285971	male
Nkx2-5	0						male
Zfp318	822.7846745	0.107982826	0.32203974	0.335309008	0.737392	0.954133745	male
Ttbk1	12.10888855	0.742424593	0.991462093	0.748817931	0.453966951	0.869499656	male
Srf	1311.762344	-0.272538393	0.186090512	-1.464547498	0.143044415	0.657453468	male
Gata3	354.3615175	-2.951825165	0.953153246	-3.096905118	0.001955525	0.085364078	male
Gata5	0	0	0	0	1		male
Lama5	1060.587536	-0.687093994	0.329744997	-2.083713172	0.037186265	0.39799012	male
Steap1	10.31084217	-0.309628698	0.552760065	-0.560150266	0.575376947	0.912641239	male
Steap2	86.46463018	-0.06350139	0.586417225	-0.108287047	0.913767997	0.984487888	male
Hspa8	12038.06259	0.196004838	0.143205846	1.368692994	0.171095261	0.691985677	male
Serac1	109.0831954	0.088422263	0.146584604	0.60321658	0.546364619	0.90166089	male
Awat1	0						male
Pdzd11	321.3415995	0.030119183	0.188741214	0.159579259	0.873212518	0.980881682	male
Psma2	1730.025168	0.243191177	0.129802099	1.873553499	0.060991992	0.495770256	male
Mrpl32	418.3846296	0.252626585	0.19329733	1.306932617	0.191235597	0.712133677	male
Setdb1	570.8446189	0.065438407	0.120874493	0.541374821	0.588249259	0.914853799	male
Anxa9	71.74495727	-0.458840654	0.287282464	-1.597175987	0.110226484	0.603907912	male
Arnt2	19.47796514	0.831865712	0.750717392	1.108094365	0.267821064	0.774389701	male
Prune	538.7231304	0.226330084	0.221460837	1.021986944	0.30678708	0.800634654	male
Cers2	2826.833152	0.065187614	0.140796204	0.462992695	0.643369603	0.931733273	male
Nlrp5	0						male
Capza2	2247.317652	0.419716766	0.111204044	3.774294078	0.000160461	0.019273763	male
Plekho1	597.1098154	0.75219318	0.372869655	2.01730865	0.043663313	0.431281102	male
Vps45	328.4199873	-0.018201882	0.162296392	-0.112152103	0.910702806	0.984128904	male
Prpf3	395.7760705	-0.018852601	0.121208026	-0.155539215	0.876396241	0.981305737	male
Anp32e	1553.567666	0.034777582	0.164345438	0.211612703	0.832409198	0.973130402	male
Aph1a	1090.122674	-0.074112559	0.113331024	-0.653947663	0.513145525	0.89056675	male
Tab2	1585.885406	0.045969476	0.108447151	0.423888278	0.671647294	0.93880899	male
Ppil4	580.1222744	0.095997481	0.156081532	0.615047019	0.53852367	0.898315262	male
Cnih1	1493.906126	0.034182515	0.178572023	0.191421448	0.848195418	0.976176991	male
Eps8	323.9888423	0.024663588	0.247349629	0.099711443	0.920573416	0.985912702	male
Med22	941.7774048	-0.344641352	0.191408762	-1.800551595	0.071773584	0.525069512	male
Abo	0.527570976	-2.434597987	3.013376413	-0.807930259	0.419130731		male
Surf1	984.5170167	0.117503249	0.133826806	0.878024757	0.379930284	0.838308662	male
Med28	930.57655	-0.028082533	0.120182503	-0.233665734	0.815244492	0.971049261	male
Qdpr	2100.819737	-0.111689444	0.240954953	-0.463528317	0.642985722	0.931714531	male
Gnrh1	20.31232331	0.506152286	0.222353684	2.276338655	0.022825748	0.322231151	male
Tnr	2.630862266	-0.060797721	1.001905806	-0.060682073	0.951612409	0.991887821	male
Sqstm1	6932.030562	0.112982519	0.161519415	0.699498067	0.48424082	0.878396825	male
Nfe2l2	1188.502792	0.053419366	0.115861749	0.461061282	0.644754639	0.933065995	male
Rxrg	392.9758167	0.097609386	0.396721449	0.246040102	0.805651189	0.968265067	male
Rxra	4205.596242	-0.126889095	0.252171852	-0.503185009	0.614834204	0.923081457	male
Adamtsl4	458.4532352	-0.222222667	0.340757118	-0.652143872	0.514308364	0.891026838	male
Fcrls	190.7262173	0.093777597	0.370326205	0.253229709	0.80009071	0.966713359	male
Cd5l	452.3910234	5.147088943	1.075652718	4.785084311	1.70916e-06	0.001018923	male
Prpsap1	538.741119	-0.2946873	0.140133896	-2.102898076	0.03547468	0.391803287	male
Fam184b	2.981536362	-0.18876756	0.8033178	-0.234984909	0.814220447	0.971049261	male
Ncapg	20.45761026	1.180870824	0.669189342	1.764628857	0.077626162	0.538832757	male
Lcorl	178.5121199	0.054395864	0.265873219	0.204593243	0.837889935	0.974752893	male
Lta4h	883.916122	0.10067188	0.158033802	0.637027516	0.524106921	0.894663637	male
Amdhd1	5.151983715	-1.634830561	1.374551903	-1.189355279	0.234299891	0.750414596	male
Dstn	1872.839883	-0.364715782	0.206145514	-1.76921523	0.076857963	0.537594824	male
H2afy	1961.834592	0.16589411	0.211938715	0.782745664	0.433776481	0.860460555	male
Gtf2ird2	270.9674345	-0.074949443	0.240349386	-0.311835383	0.755165632	0.95930031	male
Bola1	475.2409697	-0.013065909	0.169578475	-0.077049337	0.938584297	0.989222575	male
Gatsl2	574.375425	-0.028042474	0.103782729	-0.270203672	0.787003568	0.963412391	male
Fcgr1	184.3033354	2.266883926	0.425480916	5.327815748	9.94e-08	0.00018745	male
Ncf1	466.717811	1.01913336	0.720060601	1.415343873	0.156967697	0.67705165	male
Wnt11	121.6393636	0.316664036	0.385634133	0.821151473	0.411559994	0.854538655	male
Adss	996.6438198	0.18081052	0.107904159	1.675658485	0.093805106	0.573999535	male
1700016C15Rik	0.440505308	-1.556523884	2.247924997	-0.692426965	0.488669237		male
Il17rb	85.57940321	-0.534295937	0.252643021	-2.114825631	0.034444811	0.3879895	male
Cacna1d	42.13975982	0.347239894	0.331419352	1.04773572	0.294760386	0.795903687	male
Chdh	2376.12536	-0.188989541	0.303059835	-0.623604713	0.532887215	0.896457432	male
Actr8	640.8694511	0.030138826	0.10769833	0.279844881	0.779596517	0.963078293	male
Lrrc27	264.0333415	0.028030665	0.338430879	0.082825377	0.933990391	0.98831196	male
Stk32c	40.42517434	0.071778806	0.456750112	0.157151151	0.875125726	0.981305737	male
Fnta	1649.612457	-0.028456365	0.170416031	-0.166981737	0.867384419	0.979645168	male
Skiv2l2	737.498009	0.147643685	0.09325908	1.583156142	0.11338588	0.609877617	male
Lbp	935.5731522	0.619395324	0.546366869	1.13366194	0.25693638	0.767390919	male
Celsr1	170.911139	-0.560085462	0.895405583	-0.625510353	0.531636156	0.895933461	male
Fli1	673.1067623	0.481738382	0.375682856	1.282300679	0.19973719	0.72088879	male
Stard13	488.1741452	-0.208090538	0.352232848	-0.590775504	0.55467085	0.903306674	male
Tenm1	1.110050653	-0.522371513	0.959453548	-0.544446904	0.586133977		male
Camk1g	1.936832415	0.052125892	0.875508829	0.059537826	0.952523738	0.991970015	male
Diexf	250.77692	0.017803946	0.126809336	0.140399334	0.888344484	0.981941378	male
Hsd11b1	6419.519286	0.791052402	0.473958143	1.669034308	0.095110581	0.577018152	male
Syt14	10.10664926	-1.018345054	0.576907493	-1.765179108	0.077533669	0.538832757	male
H2-M3	303.0254372	0.767179063	0.496444102	1.545348329	0.122262031	0.624414803	male
Lonrf3	12.58301302	0.314205653	0.393637003	0.79821168	0.424747661	0.858574288	male
Atp5e	3889.98264	0.343245214	0.283880468	1.209118813	0.226617203	0.74531214	male
Nelfcd	814.5212392	0.00352642	0.12276395	0.028725204	0.977083755	0.997053299	male
Tubb1	3.930341623	1.038893077	0.708838397	1.465627542	0.142749784	0.657381055	male
Ctsz	5136.338522	0.661736654	0.307413714	2.152593146	0.031350668	0.369871356	male
Slmo2	1388.467269	0.426354682	0.303073386	1.406770442	0.15949547	0.680182174	male
Sertad4	106.672106	-1.434302445	0.407183536	-3.522496168	0.000427503	0.035359016	male
H2-M2	192.1076492	-0.13925999	1.252095908	-0.111221504	0.9114407	0.984265734	male
Ube2a	548.0298439	0.177260331	0.13885025	1.276629541	0.201733068	0.722560719	male
Slc25a5	6595.665361	0.182713749	0.211733118	0.862943646	0.388168452	0.84307622	male
Atp1b4	0.945058081	-0.320102102	1.757459374	-0.182139119	0.85547355		male
Ppdpf	1375.865365	0.095705147	0.264636763	0.361647211	0.71761568	0.949912036	male
Kcnq2	5.227661476	0.161003967	0.636827778	0.252821834	0.800405895	0.966947749	male
Eef1a2	123.965368	3.342690825	1.228276561	2.721448028	0.00649966	0.169296404	male
Col20a1	89.33053887	0.213739962	0.340493342	0.627736099	0.530176833	0.89543846	male
Pls3	1214.035848	-0.575707112	0.358513143	-1.605818708	0.108313749	0.600336145	male
Mpped2	7.88957066	-2.560613974	1.159082538	-2.209173109	0.027162603	0.347983939	male
Nkap	359.9159318	-0.028231075	0.095042122	-0.297037508	0.766437873	0.961271346	male
Ndufa1	2148.594333	0.362625164	0.303602579	1.194407389	0.232318648	0.748861186	male
Wt1	0.234110235	-1.298735231	3.057256307	-0.424804171	0.670979437		male
E2f3	270.2350965	0.135544088	0.129241385	1.048766909	0.294285411	0.795830519	male
Cr1l	915.9428943	0.048159716	0.116145238	0.4146508	0.678397554	0.940138839	male
Ppfibp1	1635.65651	0.316232266	0.222726518	1.419823148	0.155659174	0.675119758	male
Cd46	40.5085647	-0.299302611	0.193889547	-1.543675849	0.12266688	0.625012196	male
Cd34	812.1143352	-0.035490622	0.267428353	-0.132710768	0.894422127	0.982665712	male
Plgrkt	763.8975992	0.182470281	0.134910714	1.352526243	0.17620703	0.695033199	male
Cd274	681.3655052	0.586230901	0.289908105	2.022126633	0.043163271	0.428647216	male
Pdcd1lg2	19.8131789	2.197936909	1.189423952	1.847900327	0.064616763	0.50561947	male
Gtf3a	179.6511627	0.137210567	0.107956396	1.270981365	0.203735278	0.724450865	male
Mtif3	223.0707761	0.373247893	0.194491536	1.919095818	0.054972209	0.480828345	male
Lnx2	640.3855335	-0.151397834	0.118934568	-1.272950632	0.203035561	0.724178642	male
Il19	0.275851253	-1.50815415	3.04823507	-0.494763073	0.620767374		male
Dyrk3	12.70807601	-0.895421295	1.031081332	-0.868429355	0.385159331	0.841710679	male
Mapkapk2	3021.962004	0.125547772	0.148056123	0.847974202	0.396452338	0.848133658	male
Il10	8.192200846	2.237027666	0.63809755	3.505776925	0.000455277	0.037006924	male
Lamp2	3950.574107	-0.126909743	0.179644885	-0.70644785	0.479909673	0.877525998	male
Atxn10	1707.531229	-0.155570976	0.197997685	-0.785721183	0.43203085	0.860234022	male
Foxred2	133.1181546	-0.109255427	0.35098855	-0.311279178	0.755588395	0.95930031	male
Eif3d	698.5089307	-0.041357857	0.08960111	-0.461577508	0.644384327	0.932744829	male
H3f3b	4163.792917	-0.009475705	0.263984845	-0.035894881	0.971366178	0.995436674	male
Nup50	905.7289567	0.097224277	0.089727015	1.083556357	0.27856155	0.781605146	male
Phf21b	35.18050817	0.282086424	0.25139302	1.122093304	0.261822771	0.770132221	male
Nlrp14	0.177932861	-0.92137543	3.06038251	-0.301065447	0.763364588		male
Ift27	229.872832	-0.103610321	0.171526738	-0.604047639	0.54581197	0.901403118	male
Pacsin2	1297.510195	0.180164013	0.1314911	1.370161267	0.170636566	0.691985677	male
Cmah	813.3873555	1.096836364	0.901791139	1.216286474	0.223875812	0.742759111	male
Ttll12	450.8359247	-0.11179933	0.154422254	-0.723984573	0.469075206	0.874810901	male
Bik	42.30659714	-1.005230317	0.534338805	-1.881260181	0.059936535	0.493142745	male
Scube1	9.090050836	0.003205071	0.665197965	0.004818222	0.99615563	0.999413052	male
Tox4	826.5521609	0.064803557	0.116879217	0.554448932	0.579271646	0.913536323	male
Mrps18c	584.6727198	0.083195818	0.154911894	0.537052486	0.59123136	0.916442625	male
Sulf1	368.8397485	1.248921282	0.479760934	2.603215879	0.009235378	0.205862906	male
Srsf6	3092.215772	-0.112288544	0.161241874	-0.696398159	0.486179516	0.879082982	male
Plcg1	2013.00948	-0.077450461	0.125636439	-0.616464954	0.537587695	0.89817903	male
Kctd2	1583.205863	-0.075904906	0.23198649	-0.327195374	0.74352012	0.955473954	male
Tmprss6	35.42840093	-1.184627588	0.465798705	-2.543217865	0.010983672	0.225040614	male
Kctd5	297.726029	-0.013633613	0.137293103	-0.099302973	0.920897718	0.985992685	male
Pom121l2	0.592252042	-2.601042323	1.681376338	-1.546972123	0.121869968		male
Etaa1	118.04482	-0.010525256	0.244124342	-0.043114324	0.965610401	0.993871923	male
Matn4	13.03608873	-0.106001038	0.771249787	-0.137440606	0.890682537	0.981941378	male
Svs4	0	0	0	0	1		male
Svs6	0.625342147	-2.667731789	3.007558989	-0.887008966	0.375074073		male
Slpi	152.4286432	2.258295554	0.765692903	2.949348941	0.003184442	0.114603451	male
Svs3a	0.138964922	-0.560706737	3.06038251	-0.183214593	0.854629644		male
Svs5	0.44762603	2.361205768	3.025757104	0.780368578	0.435173958		male
Rbpjl	4.328315056	1.209064494	0.906960192	1.333095437	0.182500486	0.703658592	male
Sdc4	1197.779925	0.517030092	0.342500594	1.509574295	0.131152084	0.639443494	male
Ccdc70	0.234130011	-1.298810465	3.057254234	-0.424829067	0.670961286		male
Il13ra1	221.2742551	0.078652541	0.568566515	0.138334809	0.889975816	0.981941378	male
Prl5a1	0						male
Nbr1	2333.621866	-0.045726305	0.125246294	-0.365091082	0.715043417	0.948566563	male
Cyth1	1550.097791	0.312825291	0.277769824	1.126203292	0.26007948	0.769183801	male
Rnd3	544.2163573	0.032383836	0.236360987	0.137010071	0.891022835	0.981941378	male
Brca1	34.08409188	0.438163587	0.637527616	0.687285659	0.491902734	0.880583871	male
Gast	0						male
Cntnap1	563.6173667	-0.360180684	0.370933663	-0.971011045	0.331542778	0.809644253	male
Nt5c3b	357.366118	-0.044601954	0.16844957	-0.264779267	0.79117951	0.964389063	male
Coa3	1130.751257	0.099914656	0.235925667	0.423500575	0.671930079	0.93897743	male
Zpbp2	16.38553848	0.452806476	0.389693178	1.161956384	0.245253182	0.756730589	male
Gsdma	0.536462329	-1.932005518	2.242014551	-0.861727466	0.388837508		male
Med24	925.4324073	-0.407632231	0.272320125	-1.496886176	0.134422878	0.644143547	male
Gsdma2	0.315187084	0.521310349	2.275983002	0.229048437	0.818831269		male
Psmd3	2656.014306	-0.041825277	0.189203064	-0.221060251	0.82504552	0.972011252	male
Exosc10	935.1542714	-0.02608234	0.123308975	-0.211520206	0.832481367	0.973130402	male
Glod4	760.4359553	0.065622265	0.147602371	0.444588152	0.656617411	0.934929258	male
Vps53	571.3960395	-0.081661857	0.136397443	-0.59870519	0.549369496	0.902425159	male
Taok1	1687.968046	0.071034049	0.123229445	0.576437302	0.564319637	0.906450573	male
Dnttip1	346.1007261	-0.254331603	0.147115696	-1.728786326	0.083847344	0.555150434	male
Tnnc2	0.268373446	-0.560704987	2.996479608	-0.187121242	0.851565573		male
Acot8	266.6749778	0.148470777	0.182418721	0.813900987	0.415701675	0.855490332	male
Cd300lg	1929.087339	0.106263637	0.321439241	0.330587009	0.74095646	0.95522186	male
Spint4	0						male
Pyy	0						male
Mpp2	753.1380768	-0.899529418	0.407473285	-2.207578876	0.027273643	0.3485126	male
Ppy	0.494423065	1.97499363	1.8187579	1.085902434	0.27752216		male
Vtn	275.8903173	-0.251490169	0.460525147	-0.546094324	0.585001101	0.91377046	male
Nlk	523.8862653	-0.257848227	0.193331689	-1.333709072	0.18229922	0.703658592	male
Traf4	823.4360121	-0.326235325	0.303999599	-1.073143933	0.283206542	0.785513596	male
Aldoc	157.7477418	-3.53516219	0.90643184	-3.900086068	9.61585e-05	0.013140268	male
Stac2	96.94433037	0.712528778	0.89211197	0.79869882	0.424465071	0.858574288	male
Rpl19	7698.146291	0.072103477	0.223531882	0.322564621	0.747024991	0.957012003	male
Nek8	198.3110284	-0.388622497	0.141039837	-2.755409425	0.005861873	0.160426222	male
Cacnb4	24.72638465	-0.033761064	0.376711671	-0.089620436	0.928588844	0.987264458	male
Plxdc1	45.9963995	-0.100546757	0.514206686	-0.19553763	0.844972081	0.976018836	male
Arl5b	278.2052509	0.031127663	0.148079959	0.210208478	0.833504963	0.97344625	male
Zfp207	1982.094404	0.00378924	0.133333334	0.028419297	0.977327733	0.997053299	male
Psmd11	1698.330839	0.22654651	0.123254662	1.838036038	0.066057095	0.509860439	male
C1qtnf1	425.9585948	0.52639999	0.317407187	1.658437524	0.097229188	0.581069537	male
Pipox	13.17536035	-0.78422439	0.496356019	-1.579963493	0.114115227	0.611533092	male
Timp2	3298.135958	0.479023476	0.376508013	1.272279631	0.203273783	0.724227659	male
Zc3h18	1216.511939	0.006858013	0.115869943	0.059187165	0.952803032	0.991970015	male
Top2b	1688.512073	0.114644598	0.196075494	0.584696212	0.558752002	0.905256995	male
Rarb	89.6424215	0.213051294	0.451985881	0.471367143	0.637378575	0.930828936	male
Igfbp4	10246.20708	-0.67231694	0.313917574	-2.141698954	0.032217715	0.373484545	male
Cdc6	47.16966593	-0.136072095	0.268553663	-0.506684932	0.612375905	0.922322761	male
Suz12	917.9555139	0.090864363	0.175800809	0.516859755	0.605254063	0.920474284	male
Atad5	71.49024704	0.216847069	0.336457917	0.644499825	0.519251371	0.89291534	male
Crlf3	596.8585189	0.580691493	0.513445685	1.130969661	0.258067861	0.768420594	male
Krt27	0.060216099	-0.200038044	3.06038251	-0.065363739	0.947884394		male
Tns4	25.20387371	-0.878684512	0.518683821	-1.694065781	0.090252784	0.566617672	male
Tnfaip1	1036.128552	-0.034719772	0.145472912	-0.238668295	0.811362803	0.970349629	male
Abr	529.0483233	-0.197939512	0.477107309	-0.414874197	0.678234	0.940138839	male
Rab11fip4	283.0461694	0.021592823	0.290920712	0.074222366	0.94083345	0.989417644	male
Cd40	214.0523944	1.055908115	0.882715081	1.196204911	0.231616605	0.747469104	male
Slc35c2	745.1866347	-0.153157191	0.174080564	-0.879806385	0.378964205	0.83800504	male
Zfp334	97.64637061	-0.275506162	0.158747719	-1.735496824	0.082652844	0.552131536	male
Elmo2	952.8777811	-0.014604647	0.228799228	-0.063831715	0.949104225	0.991260936	male
Wsb1	650.3157881	0.278372904	0.32600358	0.853895236	0.39316304	0.845538444	male
Ttpal	621.2066877	0.322138766	0.316941706	1.016397526	0.309440123	0.800707213	male
Rhot1	1088.994146	0.160946009	0.187652736	0.857680052	0.391069158	0.844700842	male
Hnf4g	0.503429999	-1.213247164	2.293467512	-0.529001243	0.596804588		male
Rhbdl3	192.1672086	0.098420632	0.449626336	0.218894276	0.826732405	0.972523217	male
Ada	58.01727007	0.515334589	0.434349177	1.186452322	0.235443719	0.750988741	male
Serinc3	6871.294997	-0.134510585	0.327237006	-0.411049431	0.681036289	0.940138839	male
Tha1	229.1811771	0.18384531	0.211077811	0.870983594	0.383763111	0.840730105	male
Pgs1	641.9397805	0.215108182	0.157618	1.36474376	0.172333601	0.691985677	male
Birc5	43.39319158	0.92014117	0.538112241	1.709942835	0.087276444	0.561115982	male
Afmid	33.93115042	0.034673765	0.378742835	0.091549626	0.927055876	0.986903869	male
Trp53tg5	2.275951459	-0.466505728	0.85238733	-0.547293127	0.584177365	0.913752277	male
Pigt	1355.505493	-0.515888317	0.166990267	-3.089331647	0.002006074	0.086371089	male
Wfdc2	161.9019593	-5.30149543	1.2748658	-4.158473329	3.20382e-05	0.006865633	male
Etv4	13.51705892	-1.250521006	0.769764586	-1.624549932	0.104258493	0.593094014	male
Eppin	0.575390155	1.091694731	1.851761788	0.589543827	0.555496521		male
Dbndd2	80.76647088	-0.04177462	0.230575498	-0.181175454	0.856229861	0.977276079	male
Mmp9	247.358345	0.360767649	0.425099292	0.848666783	0.396066734	0.847766309	male
Slc12a5	70.14610181	0.37391972	0.272801987	1.370663477	0.170479885	0.691985677	male
Ghdc	449.771315	-0.148348147	0.244519644	-0.606692143	0.544055237	0.900542759	male
Pltp	2169.327335	0.343309098	0.306637156	1.119593931	0.262886843	0.771193013	male
Slc12a7	1552.076256	0.143643101	0.247311077	0.580819518	0.561362099	0.905680256	male
Ctsa	3110.767948	0.237178862	0.167456317	1.416362587	0.156669372	0.676552183	male
Zswim1	184.6672428	-0.481332086	0.208374255	-2.309940292	0.02089146	0.311235186	male
Slc12a4	879.8234222	0.077182062	0.262436032	0.294098572	0.768682582	0.961408915	male
Spata25	3.514938736	-0.882945146	0.592494542	-1.490216504	0.136167318	0.645998311	male
Myo1c	6460.245967	0.148781013	0.301673109	0.493186195	0.621881031	0.925400842	male
Crk	2229.626553	0.06412926	0.093201164	0.688073599	0.491406435	0.880583871	male
Cox7c	5999.298854	0.589508658	0.315127472	1.870699034	0.061386809	0.496624814	male
Pitpna	2315.238298	0.288106841	0.131651177	2.188410682	0.028639701	0.35480105	male
Mlx	442.0673096	-0.009959748	0.25606601	-0.038895237	0.968973914	0.995156812	male
Fam134c	1966.052193	-0.071785193	0.120538849	-0.595535742	0.551485415	0.902694725	male
Jph2	200.5622576	1.228954677	0.724802376	1.695572087	0.089966948	0.566617672	male
Dhx58	218.463181	1.322750827	0.341194841	3.876819538	0.000105831	0.014154306	male
Rab5a	1067.542835	0.028291216	0.191256025	0.147923265	0.882403327	0.981628812	male
Hspb9	4.957431598	-0.242210223	0.65376837	-0.370483239	0.711022463	0.947782999	male
Nkiras2	705.7827918	0.210135837	0.193175568	1.087797177	0.276684656	0.781253292	male
Ppp2r5c	1302.675907	0.089714261	0.137313255	0.653354702	0.513527635	0.890704497	male
Ift52	600.8336806	-0.113318975	0.118713934	-0.954554964	0.339802801	0.816600513	male
Mybl2	49.30395959	0.309320994	0.307437429	1.006126659	0.314354646	0.80145063	male
Sgk2	1.786380073	-1.096005847	1.525582449	-0.71841797	0.47249961		male
Eya2	123.2027752	-0.863704655	0.571764075	-1.510596228	0.130891356	0.63897209	male
Prl3c1	0						male
B4galt5	537.4739787	0.794801732	0.468909872	1.694998931	0.090075624	0.566617672	male
Gdap1l1	3.631525056	-0.99269903	0.655335229	-1.514795767	0.129824133	0.637376301	male
Hnf4a	4.624528851	-4.805844364	1.618709333	-2.968935971	0.002988329	0.109425049	male
Ptgis	56.00915115	-0.171223836	0.335779141	-0.509929935	0.610100549	0.922179692	male
Cadps2	199.9147472	-0.800986431	0.382237636	-2.095519529	0.036124834	0.394009326	male
Ddx27	1569.809095	-0.14036952	0.151929082	-0.923914755	0.3555307	0.824073687	male
Cyth3	510.5745838	-0.012278042	0.176726328	-0.069474889	0.94461162	0.990023116	male
Cyth4	1090.318167	0.995832407	0.506905936	1.964530963	0.049468549	0.455952053	male
Rac3	49.00619923	-0.477851384	0.246190729	-1.940980418	0.052260653	0.467342506	male
Rrp7a	780.866827	-0.033821077	0.082468364	-0.410109712	0.681725469	0.940138839	male
Cyb5r3	4711.734776	0.291685832	0.248062195	1.175857661	0.23965176	0.752680148	male
Ints2	298.3402288	-0.040086569	0.090045685	-0.445180342	0.656189432	0.934929258	male
Med13l	1172.167952	-0.048422039	0.130330907	-0.371531516	0.710241687	0.947637865	male
Hist1h2bc	1473.718133	0.183800018	0.274799085	0.668852366	0.503589658	0.88706501	male
Baiap2l2	188.5795099	-0.551977287	0.469528295	-1.175599624	0.239754906	0.752680148	male
Mafk	531.059233	0.330911556	0.226225116	1.462753392	0.143534871	0.658437873	male
Med1	899.9451114	0.218182551	0.129627408	1.683151386	0.092345789	0.570089945	male
Erbb3	303.1249321	-3.288964009	0.777527645	-4.230028387	2.33662e-05	0.00572259	male
Stard3	540.7001273	-0.094325749	0.207088973	-0.455484171	0.648760953	0.9335241	male
Ikzf3	579.4029351	1.216928563	1.138786959	1.068618282	0.285241707	0.787106836	male
Mfng	2790.142782	-0.090924413	0.345785457	-0.262950366	0.792588835	0.964672793	male
Vmp1	1337.190571	-0.008929698	0.197523865	-0.0452082	0.963941358	0.993658123	male
Uchl5	447.1016484	0.198224053	0.093739563	2.114625309	0.034461895	0.3879895	male
Glrx2	628.4130436	0.09768506	0.139215566	0.701682023	0.482877487	0.877612147	male
Trove2	453.2831245	-0.24402824	0.148698972	-1.641088954	0.100778951	0.585667015	male
Stk4	1127.035715	0.33321927	0.440423107	0.756588981	0.449296145	0.867805147	male
Wfdc15b	0.1204868	0.881971414	3.06038251	0.288189928	0.773201359		male
Pmp22	2259.8958	-0.443536301	0.418018823	-1.061043849	0.288669974	0.790551608	male
Gdf9	13.93605685	0.295618182	0.406214804	0.727738574	0.466773633	0.873739839	male
Zcchc10	125.7200116	0.149383714	0.161911439	0.922626064	0.356202108	0.824203601	male
Prl8a2	0						male
Tbx5	27.32949938	-0.27652652	0.671411863	-0.411858258	0.680443317	0.940138839	male
Psmb6	2425.950881	-0.027632683	0.154617035	-0.178716936	0.85815997	0.977988271	male
Spag7	888.2961282	0.008725946	0.140297769	0.062195901	0.950406827	0.991567282	male
Pfn1	9453.850073	0.156377176	0.294653505	0.530715479	0.595615958	0.917657331	male
Tomm34	818.1557311	-0.270552491	0.28928911	-0.935232199	0.349668648	0.821122781	male
Ywhab	13461.75359	-0.073620915	0.249969481	-0.294519616	0.768360877	0.961408915	male
Ksr1	555.594171	-0.196317684	0.287966964	-0.681736826	0.495405377	0.881630419	male
Gpx3	11176.89193	-0.416394713	0.37000735	-1.125368759	0.260432804	0.769486631	male
Anxa6	10348.35957	0.055049515	0.300815835	0.183000722	0.854797452	0.977276079	male
Il12rb2	29.15304353	-0.165524289	0.287355068	-0.57602704	0.564596905	0.906450573	male
Zkscan6	157.6084148	-0.183745428	0.22275126	-0.824890636	0.409433683	0.853285971	male
Kpna2	488.5837106	0.376693045	0.14518953	2.594491799	0.009473087	0.209184404	male
Smurf2	1096.146274	-0.182437363	0.138671993	-1.315603527	0.188307149	0.709308882	male
Cep95	240.3303338	-0.023420906	0.121379204	-0.192956493	0.846993041	0.976176991	male
Vezf1	914.1125429	-0.059189885	0.116889455	-0.50637489	0.612593499	0.922322761	male
Cuedc1	1539.138361	-0.777619485	0.281249034	-2.764878776	0.005694395	0.15937906	male
Srsf1	2732.146105	0.040514389	0.141331558	0.286662013	0.774371126	0.962459603	male
Abi3	42.2802145	0.75086704	0.455744765	1.647560428	0.099442907	0.584082999	male
Shroom1	81.31622168	-1.458694459	0.525228224	-2.777258326	0.005481959	0.157358716	male
Kif3a	354.0225392	0.031375884	0.21398639	0.146625607	0.883427541	0.981868877	male
8-Sep	761.4039556	0.28277822	0.227344447	1.243831653	0.213561528	0.733711659	male
Mtmr4	762.031471	-0.046849797	0.212143887	-0.220839723	0.825217233	0.972014152	male
Mrm1	333.257424	0.137184055	0.165689833	0.827956986	0.40769486	0.85263379	male
Mapt	185.2201986	0.284441652	0.537707625	0.528989432	0.596812781	0.917809118	male
Kansl1	1005.399692	-0.059661717	0.154542426	-0.38605397	0.699456699	0.943988723	male
Gid4	1499.224449	0.256076614	0.266691389	0.960198286	0.336955429	0.814871315	male
Myo1b	576.1309608	0.115633822	0.279691011	0.413434175	0.67928854	0.940138839	male
Dhx40	876.3753285	-0.018455612	0.090892053	-0.203049788	0.839096118	0.974798076	male
Ypel2	538.7381729	-0.237293294	0.199609328	-1.1887886	0.234522865	0.750414596	male
Akap1	2746.364973	0.306112246	0.341669142	0.89593179	0.370289194	0.831804616	male
Nol11	288.5167818	0.173266748	0.13068895	1.325794934	0.184907632	0.705950668	male
Derl2	1119.365439	-0.131049572	0.139423984	-0.939935646	0.347250571	0.820449141	male
C1qbp	1110.277825	0.180956135	0.147896284	1.223534022	0.221128062	0.738897005	male
Rpain	209.2862231	0.036426205	0.159393811	0.228529605	0.819234543	0.971049261	male
6330403K07Rik	6.6510398	-0.946458192	0.837835158	-1.129647262	0.258624888	0.768420594	male
Slc13a3	24.44398255	0.523047884	0.333106631	1.570211561	0.116365901	0.614341589	male
Kcnab3	16.22486429	-0.04004117	0.370159764	-0.10817267	0.913858724	0.984487888	male
Chd3	2532.817858	0.111989621	0.344763758	0.324830029	0.745309716	0.956125893	male
Kdm6b	1491.448508	-0.385547707	0.152406232	-2.529737154	0.0114148	0.229488598	male
1700125H20Rik	0.707917759	1.538517902	1.894234957	0.812210701	0.41667074		male
Appbp2	945.054099	-0.035701447	0.1192486	-0.299386716	0.764644997	0.960940749	male
Wnt9b	4.604023325	1.613426545	0.931325842	1.732397484	0.083202816	0.553062636	male
Adora2b	12.93995552	1.697052967	0.463841654	3.658690315	0.000253507	0.025564939	male
Ncor1	4087.249776	0.012387688	0.12926899	0.095828765	0.923656571	0.986154211	male
Trpv2	315.2570549	0.625236242	0.577055935	1.083493304	0.278589521	0.781605146	male
Cenpv	369.6622032	-0.04772861	0.29734806	-0.160514283	0.872475972	0.980865818	male
Pcgf2	285.3343886	-0.822491049	0.27265845	-3.016561741	0.002556591	0.099818224	male
Cwc25	383.4589722	-0.079759056	0.093681553	-0.851384866	0.394555596	0.846380323	male
1700001P01Rik	1.086902407	-0.497688315	1.197470632	-0.415616301	0.677690796		male
Pip4k2b	1006.399188	-0.04558777	0.190495518	-0.239311509	0.810864042	0.970349629	male
Trim37	377.1207994	-0.133982018	0.128859357	-1.039753896	0.298454254	0.797993807	male
Ybx2	621.1163688	0.177982939	0.483711762	0.367952473	0.712908673	0.947782999	male
Ctdnep1	936.3844685	-0.103073417	0.130836575	-0.787802775	0.430812078	0.860234022	male
Elp5	584.356887	0.068460914	0.162600779	0.421036813	0.6737282	0.939555945	male
Slc2a4	5689.793826	-0.236306184	0.472871615	-0.499725881	0.617268106	0.923714098	male
Gabarap	4379.166682	0.082836233	0.104370599	0.79367402	0.427385228	0.860234022	male
Cldn7	181.424189	-5.168533293	1.183912928	-4.365636333	1.26753e-05	0.004168656	male
2810408A11Rik	36.9574644	-0.634833603	0.433143841	-1.465641531	0.142745971	0.657381055	male
Phf23	860.2658704	0.027276395	0.102739772	0.265490131	0.790631911	0.964228217	male
Acadvl	6285.507073	0.825681824	0.507151379	1.628077646	0.103508423	0.591224237	male
Dnah11	3.26149124	-0.961525568	1.067957757	-0.900340451	0.3679391	0.829777034	male
G3bp1	2446.912771	0.126017986	0.140466273	0.897140525	0.369643937	0.831335165	male
Atox1	1783.984724	0.186700378	0.21429665	0.871223966	0.383631877	0.840730105	male
Glra2	0						male
Sparc	43059.5982	0.071275948	0.379987201	0.187574602	0.851210138	0.976676406	male
Glra4	2.339642755	0.010358396	0.591175032	0.017521708	0.986020415	0.99770882	male
Mief2	568.0349096	0.065440253	0.339432416	0.192793176	0.847120948	0.976176991	male
Tbx3	479.1447085	-1.016548661	0.408585015	-2.487973431	0.012847333	0.243122384	male
Mmp20	0.172625696	1.242641796	3.06038251	0.406041334	0.68471223		male
Mmp7	1.450634953	1.041861125	1.189289113	0.876036881	0.381009984		male
Crhr1	0.180631531	-0.92137543	3.06038251	-0.301065447	0.763364588		male
Dusp14	30.57747214	-0.754129172	0.626254246	-1.204190114	0.228516106	0.745684814	male
Tada2a	204.6421643	-0.310548589	0.155948088	-1.991358744	0.046441461	0.445472446	male
Ikzf1	1058.973755	0.714275828	0.86349628	0.827190395	0.408129155	0.852703258	male
Fam115e	0.107259803	-0.560706737	3.06038251	-0.183214593	0.854629644		male
Pnpo	466.4113759	-0.198867583	0.196347817	-1.012833178	0.31113985	0.800707213	male
Cog1	668.9882383	-0.285398382	0.173678124	-1.64326039	0.10032907	0.585185757	male
Cbx1	1101.994669	-0.018075578	0.121531527	-0.148731599	0.881765426	0.981628812	male
Cdk5rap3	948.3145747	-0.254100546	0.149947251	-1.694599559	0.090151411	0.566617672	male
Copz2	1110.717935	-0.033477686	0.303545164	-0.110288979	0.912180197	0.984390918	male
Slc25a39	5531.22722	0.217738309	0.373107223	0.583581061	0.559502205	0.905306276	male
Sp2	501.7508931	0.094526903	0.159109512	0.594099633	0.552445476	0.902694725	male
Aatf	301.3769384	0.127729206	0.1297369	0.984524884	0.324857502	0.806541175	male
Lhx1	0.288306468	-1.565544918	3.045385959	-0.514071103	0.60720228		male
Dync1h1	6893.130138	-0.113692926	0.123744952	-0.918768196	0.358216831	0.825494764	male
Cpsf4l	38.03446213	-0.537274175	0.297362243	-1.806800251	0.07079343	0.522774147	male
Pex12	261.3771184	-0.066913809	0.128821987	-0.519428485	0.603461972	0.919862093	male
Ndel1	1027.475769	0.031485889	0.148632298	0.211837461	0.832233842	0.973130402	male
Slc25a35	1304.85255	-0.134069547	0.417970335	-0.320763307	0.748389768	0.957113746	male
Zbtb4	2791.921787	-0.166833444	0.163196088	-1.022288253	0.306644491	0.800634654	male
Tnfsf12Tnfsf13	7.324905434	0.005753901	0.570792119	0.010080555	0.991957017	0.998539534	male
Mpdu1	1684.098214	-0.089982669	0.218002506	-0.412759792	0.679782613	0.940138839	male
Fxr2	2239.389345	-0.150632104	0.147818272	-1.019035746	0.308185997	0.800634654	male
Atp5g3	6286.941594	-0.191896719	0.260588553	-0.736397347	0.461488918	0.871416036	male
Cd68	473.6516681	1.416832468	0.378949413	3.738843286	0.000184869	0.021170816	male
Slc35g3	2.292597837	-1.109632052	0.676404506	-1.640485897	0.100904178	0.585853139	male
Acsl1	51411.91523	0.042324481	0.336701636	0.125703223	0.89996685	0.982978509	male
Abca5	206.6107517	-0.913723602	0.371820268	-2.457433551	0.01399337	0.254575624	male
Smyd4	259.6169937	0.456708215	0.331963219	1.375779571	0.168889888	0.691065374	male
Lsp1	1695.917148	0.655622603	0.675878911	0.97002968	0.332031698	0.809921308	male
Zfyve27	1023.18504	-0.264925845	0.107767909	-2.458299957	0.013959652	0.254575624	male
Avpi1	268.084239	-0.38001754	0.224868777	-1.689952447	0.091037052	0.568845837	male
Sfrp5	507.2344538	1.019744132	0.696438044	1.464228067	0.143131644	0.657660962	male
Myh11	676.2747655	-0.265304603	0.319498069	-0.830379362	0.406324331	0.852586068	male
Rad51d	1069.106746	-0.10653374	0.21775025	-0.489247382	0.624666568	0.926534697	male
Fndc8	31.25132098	-0.001933131	0.396436633	-0.004876267	0.996109317	0.999413052	male
Unc45b	249.6108723	0.339807776	0.310791134	1.093363802	0.2742341	0.779428283	male
Pank3	10153.86039	-0.160729659	0.375360445	-0.428200844	0.668504902	0.938475266	male
Rars	828.3132847	0.156565561	0.090820006	1.723910501	0.084724001	0.556311008	male
Wwc1	252.405183	-4.365172623	1.025052691	-4.258486086	2.05816e-05	0.005390665	male
Ict1	520.1571169	0.072394482	0.154972099	0.467145265	0.640395951	0.93119961	male
Fdxr	412.9858324	0.21270219	0.278458546	0.763855852	0.444953149	0.865668676	male
Otop3	0.051062653	-0.200038044	3.06038251	-0.065363739	0.947884394		male
Sult4a1	2.915140825	1.962071996	0.734391687	2.671696902	0.007546878	0.183874713	male
Pnpla5	21.1708054	-0.758872472	0.66600657	-1.139436916	0.254520966	0.765023331	male
Mrpl45	770.8855512	0.159588216	0.209240853	0.762701041	0.44564171	0.86593118	male
Mb	172.9777664	3.119855901	1.113918758	2.800793038	0.00509772	0.15115221	male
Irf1	1211.510846	0.140600136	0.290448319	0.484079704	0.628329305	0.927897967	male
Slc22a5	750.8837639	0.199004011	0.226335292	0.879244282	0.379268839	0.838140668	male
P4ha2	456.045161	-0.150375859	0.277218118	-0.542445998	0.5875113	0.914655903	male
Alox12e	26.46009056	-7.717544507	2.155977963	-3.579602685	0.000344117	0.031362613	male
Arrb1	1561.843716	0.281933768	0.285891979	0.986154873	0.32405712	0.805678203	male
Il3	0.595642615	-2.089994137	3.012945008	-0.693671518	0.487888232		male
Csf2	0.721863754	-0.864081414	3.015156912	-0.286579253	0.774434502		male
Tm4sf5	5.645994613	0.204423178	0.966175813	0.211579689	0.832434957	0.973130402	male
Cxcl16	322.8173384	0.533134665	0.577501408	0.923174659	0.355916193	0.824073687	male
Pelp1	585.3352408	-0.079117199	0.131765549	-0.60043919	0.548213576	0.902191432	male
Med11	273.2366714	0.194295649	0.138076325	1.407161219	0.159379588	0.679866533	male
Alox15	15.49635196	0.734151098	0.920762753	0.797329275	0.425259823	0.858574288	male
Heatr9	13.11753348	0.240019383	0.905702995	0.265008931	0.791002582	0.964389063	male
Ccl6	929.8509584	1.689024119	0.408750552	4.132163524	3.59365e-05	0.007286987	male
Ccl4	11.46072396	1.73612909	0.599463268	2.896139233	0.003777847	0.12882938	male
Gm16515	838.6339845	-0.060489128	0.17693812	-0.341866002	0.732451736	0.953002766	male
Map2k3	1190.058965	0.045515093	0.21918047	0.20766035	0.835494179	0.974259428	male
Ywhah	1820.830799	0.147677819	0.116602486	1.266506603	0.205331767	0.725745673	male
Hoxb1	0.310048115	-1.661322052	3.040863721	-0.546332294	0.584837541		male
Sart3	695.3544913	0.086788278	0.199026702	0.436063489	0.662790667	0.93624767	male
E2f2	195.5924598	0.636960885	0.494608431	1.287808386	0.197812672	0.719121073	male
Slfn3	24.4473774	1.005152735	0.429912063	2.33804264	0.019385036	0.298488445	male
Nars2	195.2996071	-0.086752487	0.230289046	-0.376711304	0.706388162	0.946756092	male
Slc35b4	770.2239635	-0.037241898	0.16285611	-0.228679768	0.819117821	0.971049261	male
Dnah1	5.140175065	-0.001845636	0.59167237	-0.003119354	0.99751112	0.999413052	male
Dalrd3	822.53219	-0.336304725	0.223644565	-1.503746474	0.132646658	0.640791773	male
Fis1	1962.155667	0.068065174	0.104926426	0.648694301	0.516535989	0.892543318	male
Plod1	2182.91442	0.053506872	0.245027175	0.218371174	0.827139924	0.972530168	male
Rab3d	2334.062592	-0.135033576	0.331427016	-0.407430805	0.683691606	0.94018763	male
Mfsd3	261.9043598	0.037022473	0.262562878	0.141004217	0.887866611	0.981941378	male
Slc25a22	2478.123775	-0.027735753	0.340863043	-0.0813692	0.935148343	0.988760945	male
Atp6ap1	2582.352194	-0.128908226	0.081366819	-1.584284939	0.113128892	0.60913452	male
Dnase1l1	291.0741321	0.128460114	0.143634702	0.894352911	0.371133098	0.832302054	male
Aldh3a1	9.835886725	-0.334042873	1.002589302	-0.333180169	0.738998287	0.95480998	male
Ccl9	644.958365	2.030460938	0.40945862	4.958891667	7.09e-07	0.000623614	male
Scrn1	56.58056562	-0.138849336	0.426131087	-0.325837143	0.744547575	0.955863447	male
BC005537	3928.819603	0.042654754	0.128138832	0.332879213	0.739225461	0.95480998	male
Isyna1	639.6114315	0.109510173	0.402445841	0.272111578	0.785536227	0.963300961	male
Hars2	628.9179675	0.008618708	0.095559558	0.090192005	0.928134638	0.987264458	male
Cacng2	0						male
Tmem160	914.9234057	0.041002289	0.162360931	0.252537905	0.800625319	0.9670631	male
Rab5c	3582.255926	0.319454202	0.11879411	2.689141756	0.007163599	0.178220519	male
Styxl1	22.3663679	-0.315753364	0.382645668	-0.825184736	0.409266718	0.853285971	male
Mdh2	9532.334662	0.274379989	0.349268727	0.785584189	0.43211113	0.860234022	male
H13	1884.780779	-0.198933144	0.218756535	-0.909381491	0.363148788	0.829089055	male
Rnf145	1597.629845	-0.036811859	0.200530934	-0.183571974	0.854349251	0.977057281	male
Scn1b	1283.819038	0.132935637	0.36288242	0.366332535	0.714116955	0.948488094	male
Atp6v1e1	2737.90067	0.22163695	0.199437347	1.11131116	0.266434437	0.77427476	male
Chtf18	44.06178396	0.409445173	0.32746124	1.250362248	0.211167249	0.731569565	male
Lhx9	1.178667084	0.54516346	0.959659836	0.568079896	0.569980718		male
Etnppl	0.899504983	0.773179963	1.427894796	0.541482444	0.588175095		male
Rps6kl1	47.37641941	0.302979216	0.356606161	0.849618569	0.395537185	0.847332693	male
Ppp1r12c	1840.169503	-0.045013133	0.119813818	-0.375692331	0.70714564	0.946832212	male
Ahr	230.2615721	0.406498065	0.261051703	1.557155388	0.119433597	0.618894002	male
Map1s	785.2426636	-0.294222685	0.20856824	-1.410678272	0.1583395	0.678342124	male
Dpep1	1007.530345	-0.056351289	0.366645087	-0.153694379	0.877850717	0.981355993	male
Tmem129	463.4856847	0.016351718	0.136753613	0.11957065	0.90482327	0.983479052	male
Nop9	370.7582867	0.218340104	0.146596065	1.489399485	0.136382204	0.646529815	male
Hsd17b1	9.903242225	0.386841636	0.343996988	1.124549484	0.26077999	0.769486631	male
Atp6v0a1	2479.789646	-0.178282279	0.229526366	-0.776739871	0.437312259	0.861907267	male
Psmc3ip	40.9818006	-0.289435419	0.233283697	-1.240701439	0.214716063	0.734404035	male
Grb7	200.6205446	-2.188032724	0.619779918	-3.530338208	0.000415029	0.034478469	male
Noxo1	19.2112	-0.540587012	0.243247931	-2.222370445	0.026258281	0.341091711	male
Aoc3	18870.87711	-0.263911338	0.434046663	-0.608025267	0.543170716	0.900542759	male
Zfp687	577.9867314	-0.420778069	0.207056951	-2.032185192	0.042134911	0.423550192	male
Gdpd2	0.059310954	-0.200038044	3.06038251	-0.065363739	0.947884394		male
D8Ertd738e	2230.816546	0.1522313	0.184467252	0.825248374	0.409230595	0.853285971	male
Sec14l4	117.0149901	-0.332350855	0.609887181	-0.544938253	0.585795986	0.914094753	male
Calm3	4077.996415	0.069638724	0.109733506	0.634616776	0.525678384	0.894663637	male
Cops3	482.8057473	0.21927234	0.167415642	1.309748223	0.190281024	0.711114894	male
Fkbp8	4082.75752	-0.230303106	0.126346355	-1.822791855	0.068334922	0.515491974	male
Ffar3	2.479259469	1.061010702	1.255235538	0.845268214	0.397961104	0.848731451	male
Ddx39b	3275.687373	-0.108410937	0.13878449	-0.781145907	0.434716684	0.860718745	male
Gipc1	700.1661571	0.045758517	0.164568623	0.278051286	0.78097299	0.963078293	male
Tlcd1	1500.367007	-0.214276698	0.312486123	-0.685715881	0.49289229	0.880802672	male
Plscr3	741.3641955	-0.169691627	0.166229158	-1.020829489	0.307335231	0.800634654	male
Ptger1	1106.279166	0.34515071	0.337221352	1.023513807	0.306064975	0.800523342	male
Arhgef25	245.3034224	-0.210050402	0.209450152	-1.002865838	0.315925597	0.80145063	male
Xab2	1009.786717	-0.087774019	0.159079923	-0.551760504	0.58111245	0.913536323	male
Cdc37	2501.310995	0.166443888	0.082577123	2.01561743	0.043839996	0.431489895	male
Rab4a	183.6270888	-0.269167755	0.251247929	-1.071323279	0.284024096	0.786278098	male
Trip10	1146.550228	0.043274793	0.186488935	0.232050191	0.816499031	0.971049261	male
Cd70	1.30774452	-1.344649008	1.668936763	-0.805692006	0.42042046		male
Cops6	2564.221332	0.179126273	0.177948686	1.006617568	0.314118589	0.801356345	male
Ubb	14097.58701	-0.000825351	0.147872408	-0.00558151	0.995546622	0.999406652	male
Ap4m1	301.7569463	-0.002663421	0.155678497	-0.017108469	0.986350083	0.99783219	male
Gyg	2004.36988	0.427998275	0.331042593	1.292879781	0.196052641	0.717755913	male
Rcn3	789.6172475	0.203385376	0.292356827	0.695675139	0.486632298	0.87928066	male
Slc6a8	437.7359035	0.016743667	0.225145534	0.074368195	0.940717415	0.98935079	male
Arid3a	180.8169139	0.279917569	0.30084028	0.930452427	0.352136885	0.822249277	male
Pdk4	7615.878478	2.019215293	0.670094694	3.013328282	0.002583992	0.100472014	male
Ubxn6	1654.168118	-0.165775023	0.163152422	-1.016074548	0.309593888	0.800707213	male
D17Wsu104e	838.051745	-0.092970736	0.167771021	-0.55415253	0.579474463	0.913536323	male
Cyb561	197.3895199	-0.335448123	0.443061838	-0.757113555	0.448981834	0.867805147	male
Sema6a	313.9566262	0.109048261	0.208182874	0.523809953	0.60041073	0.918136976	male
Ccdc12	576.3422163	0.034018058	0.151164448	0.225040068	0.821948104	0.971292222	male
1110001J03Rik	662.7969473	0.266087906	0.370064278	0.71903159	0.472121456	0.875013898	male
Akt3	274.4267503	0.448413294	0.362188032	1.238067674	0.215690969	0.734404035	male
Mrpl24	886.0076662	0.080679807	0.118295197	0.68202099	0.495225679	0.881627237	male
Gle1	776.0812094	0.017974854	0.099506795	0.180639462	0.85665058	0.977276079	male
L3hypdh	807.6607176	-0.049727918	0.335406125	-0.148261805	0.882136157	0.981628812	male
Lyst	617.9483299	0.195852704	0.209304527	0.935730856	0.349411779	0.821075622	male
Slc35e1	1072.830627	-0.086950564	0.101326172	-0.85812542	0.390823212	0.844700842	male
Calr3	115.3471132	0.111593084	0.313362843	0.3561146	0.721754743	0.950342935	male
Tmc4	165.214577	-2.15504098	0.677131665	-3.182602573	0.001459578	0.072038291	male
Syne4	54.15948432	-2.372154535	0.679362488	-3.491736114	0.000479892	0.038170163	male
Polr2i	345.6466029	0.014099286	0.182731228	0.077158603	0.938497374	0.989222575	male
Prl8a1	0						male
Krt10	80.55931292	-0.339957088	0.206779896	-1.644052904	0.100165275	0.585185757	male
Iyd	1.974474364	-0.840343693	1.644226392	-0.511087583	0.60928973	0.921853797	male
Rmnd1	426.9549728	0.49548429	0.284837839	1.739531139	0.08194138	0.550158599	male
Ccdc170	23.28859793	0.307251634	0.322800403	0.951831631	0.341182377	0.816741533	male
Esr1	875.2743547	-0.340916779	0.302150784	-1.128300164	0.259193174	0.768420594	male
Vip	0.743846429	0.532596992	1.911145431	0.278679468	0.780490821		male
Fbxo5	78.2546848	0.329802244	0.359740507	0.91677817	0.359258894	0.825805	male
Mtrf1l	163.8502261	-0.071579568	0.130042099	-0.550433807	0.582021866	0.913536323	male
Rgs17	13.30087018	1.351553176	0.79600919	1.697911523	0.089524462	0.56507937	male
Hdac2	1211.666183	-0.149799678	0.142814655	-1.048909708	0.294219677	0.795830519	male
Frk	38.51228582	-0.551933053	0.352389864	-1.566256894	0.117288488	0.61611754	male
Rwdd1	870.2278289	0.11964298	0.142312117	0.840708314	0.400511362	0.849971107	male
Clvs2	0.062009623	-0.200038044	3.06038251	-0.065363739	0.947884394		male
Trdn	227.7355392	3.872589027	1.086583131	3.564006211	0.000365237	0.032035559	male
Hey2	17.90187456	-0.669534634	0.250681261	-2.670860329	0.007565712	0.184095739	male
Stxbp5	618.8168385	-0.208970219	0.162432386	-1.286505873	0.19826657	0.719849112	male
Hint3	434.2158546	-0.088514868	0.191055855	-0.463293145	0.643154258	0.931714531	male
Trmt11	108.2570834	0.00958194	0.199533609	0.048021685	0.961698961	0.993491368	male
Katna1	458.0274596	0.013207839	0.140628627	0.093919986	0.925172717	0.986575574	male
Pcmt1	1164.587592	-0.049397118	0.122773015	-0.402345078	0.687430084	0.941452651	male
Lrp11	164.7085811	-0.103617585	0.351356257	-0.294907469	0.768064566	0.961397154	male
1700021F05Rik	624.1220668	0.331504142	0.361772908	0.916332139	0.359492716	0.826018326	male
Sec63	1510.912598	-0.056657966	0.168524465	-0.336200242	0.73671987	0.953814999	male
Nr2e1	0.069482461	-0.200038044	3.06038251	-0.065363739	0.947884394		male
Snx3	2249.454625	0.019477493	0.12107615	0.160869778	0.872195966	0.980865818	male
Aig1	165.5014575	0.088444384	0.305576169	0.289434823	0.77224865	0.961859323	male
Adat2	69.65469962	-0.14788976	0.172976032	-0.854972554	0.392566342	0.845256134	male
Pex3	697.8583732	0.090825978	0.223171745	0.406977944	0.684024188	0.94030919	male
Fuca2	408.3695278	0.443097667	0.139005882	3.18761812	0.001434499	0.071755367	male
Cep57l1	122.8031924	0.070401007	0.164247485	0.428627608	0.668194251	0.938403332	male
Ltv1	481.35377	0.200130382	0.146960394	1.361798076	0.173261619	0.691985677	male
Zc2hc1b	0.124788933	0.881971414	3.06038251	0.288189928	0.773201359		male
Plagl1	397.0901957	0.001680796	0.523552032	0.003210371	0.997438499	0.999413052	male
Cd164	6816.200468	-0.204846139	0.225532869	-0.908276209	0.363732309	0.829089055	male
Utrn	4318.256223	-0.083621555	0.310035817	-0.269715789	0.787378912	0.963412391	male
Smpd2	422.2932177	-0.407102051	0.214512876	-1.897797734	0.057722732	0.488351402	male
Mical1	368.5958932	0.721007546	0.630043652	1.14437713	0.252467268	0.763138561	male
Zbtb24	291.7551141	-0.124609115	0.188144573	-0.662305125	0.507775693	0.888112968	male
Grm1	0.112906684	0.160632339	3.06038251	0.052487667	0.958140122		male
Wasf1	65.29369596	-0.067834576	0.535952697	-0.126568214	0.899282156	0.982882978	male
Rab32	425.0667658	0.206398746	0.340091536	0.606891746	0.543922756	0.900542759	male
Slc22a16	0.18389193	-0.92137543	3.06038251	-0.301065447	0.763364588		male
Amd-ps4	5.715142763	0.044570028	0.468831657	0.095066166	0.924262272	0.986483515	male
Gtf3c6	490.8379526	0.163594339	0.122914218	1.330963504	0.18320102	0.703912965	male
Slc16a10	828.129673	-0.183973446	0.336032317	-0.54748736	0.584043952	0.913752277	male
Rev3l	532.11464	-0.686530156	0.324909378	-2.112989656	0.034601653	0.388634888	male
Traf3ip2	215.5806377	-0.74031071	0.383234457	-1.931743598	0.053391161	0.472699769	male
Fyn	756.125231	0.385971545	0.474523318	0.813387943	0.41599567	0.855490332	male
Tube1	16.88461448	0.534985616	0.363711562	1.47090627	0.141316467	0.655422019	male
Lama4	3097.828703	-0.143523513	0.368514029	-0.389465534	0.696931802	0.943709896	male
Popdc3	5.991020031	3.115454644	1.728389839	1.802518491	0.071463868	0.52479191	male
Prep	626.9852777	0.019352643	0.117343576	0.164922905	0.869004664	0.979705262	male
Tnfaip3	404.96679	0.495321049	0.541012237	0.915545001	0.359905589	0.826183812	male
Perp	235.6064023	-5.445155231	1.021870095	-5.328617853	9.9e-08	0.00018745	male
D10Bwg1379e	2.369312061	-1.648132395	1.240646915	-1.328445971	0.184030821	0.704588246	male
Hebp2	288.292863	0.268250137	0.603626894	0.444397258	0.656755395	0.934929258	male
Reps1	485.4354879	-0.269325421	0.171636818	-1.56915879	0.116610944	0.614431176	male
Fam184a	53.49809189	-0.346673354	0.305279915	-1.135591754	0.256127461	0.76679913	male
Asf1a	352.3859125	-0.031831411	0.119855326	-0.265581951	0.790561188	0.964228217	male
Gopc	649.5612953	0.129151973	0.091735528	1.407873007	0.159168677	0.67955692	male
Qrsl1	220.0440238	0.066717573	0.182228517	0.366120376	0.714275254	0.948488094	male
Rtn4ip1	619.4640533	0.415639029	0.349733965	1.188443419	0.234658759	0.750414596	male
Nmbr	1.465197929	-1.42790214	0.910539189	-1.568194051	0.116835852		male
Aim1	500.3500127	-0.518646834	0.537281468	-0.965316811	0.334386154	0.812505359	male
Gje1	0.061844031	0.521301032	3.06038251	0.170338521	0.864743918		male
Vta1	328.0549697	-0.050352392	0.187664212	-0.268311107	0.788459858	0.963590128	male
Smpdl3a	1455.198127	0.183495331	0.168631564	1.088143443	0.276531788	0.781253292	male
Reep3	1462.016721	-0.007024441	0.143246827	-0.049037326	0.96088955	0.99328571	male
Fabp7	4.790844674	0.830689259	0.815317489	1.018853723	0.308272417	0.800634654	male
Pkib	68.98516794	1.55268124	0.8427697	1.84235532	0.065423193	0.508272273	male
Serinc1	4313.994721	0.104470958	0.183616319	0.568963359	0.569381006	0.908792807	male
Hsf2	204.4295184	0.041255546	0.104452958	0.394967709	0.692866719	0.942990805	male
Rspo3	19.42529193	-0.100162852	0.766154063	-0.130734609	0.895985253	0.982677107	male
Echdc1	1516.253431	0.485915217	0.395918093	1.227312482	0.219705166	0.737790351	male
Mgat4c	0						male
Ptprk	201.8754509	-0.287693629	0.432042134	-0.665892528	0.505479797	0.887169655	male
Nts	4.759805374	5.009899314	1.217182871	4.115979147	3.85539e-05	0.007346647	male
Dcbld1	76.49437785	0.011364442	0.224320813	0.050661558	0.959595209	0.993155174	male
Lrriq1	1.371898266	-3.383746857	1.866051839	-1.813318787	0.069782667		male
Ros1	0.907612357	1.977766451	1.469457206	1.345916331	0.178329501		male
Slc6a15	4.381130942	-0.973273649	1.006462826	-0.967023942	0.333532065	0.81137096	male
Ccdc59	564.8855746	0.155988964	0.110725008	1.408796143	0.158895456	0.679313197	male
Lama2	607.1148108	-0.120752432	0.390517345	-0.309211443	0.75716069	0.959758509	male
Rfx6	0						male
Gprc6a	0						male
Lin7a	24.94060416	-0.05912017	0.230570677	-0.256408016	0.797635799	0.966138859	male
Ppp1r12a	857.3125334	0.101808795	0.175818725	0.579055473	0.562551743	0.905764624	male
Fam162b	0.44064057	2.340844883	2.829277644	0.827364853	0.408030295		male
Sim1	0.584027992	1.117862967	1.894736058	0.589983477	0.555201727		male
P4ha1	589.8366048	0.511470315	0.239689084	2.133890735	0.032851726	0.377754787	male
10-Sep	575.1338168	0.089946518	0.255197462	0.352458514	0.724494426	0.951240131	male
Lims1	931.4875053	0.015834179	0.163309449	0.096958131	0.922759644	0.986154211	male
Zwint	2262.888383	0.077538656	0.217774546	0.356050131	0.721803023	0.950342935	male
Ube2d1	390.6910025	0.13481546	0.168547208	0.799867652	0.423787481	0.858500841	male
Dcn	7232.996832	0.414476528	0.354694714	1.168544418	0.242587233	0.755600854	male
Kera	0.431467386	-0.890619041	1.565063946	-0.569062397	0.569313796		male
2310015B20Rik	7.890658395	1.897306777	1.011893981	1.875005497	0.060791967	0.49565152	male
Slc17a8	1.983925299	0.04751245	0.78352569	0.060639301	0.951646473	0.991887821	male
Epyc	1.506070536	2.074243015	1.241324618	1.670991604	0.094723336		male
Cdk1	56.1665919	0.383434234	0.339914416	1.12803169	0.259306536	0.768505839	male
Atp2b1	1639.253703	-0.260239715	0.281546151	-0.924323469	0.355317927	0.824073687	male
Rhobtb1	626.1019206	0.148197094	0.331319087	0.447294163	0.654662681	0.934413881	male
1700040L02Rik	6.116104833	0.186042716	0.826760001	0.225026266	0.821958841	0.971292222	male
Arid5b	291.0637707	-0.193526356	0.175550018	-1.102400096	0.27028777	0.776048533	male
Actr6	185.4832193	0.297230274	0.168813792	1.760698999	0.078289362	0.540593092	male
Uhrf1bp1l	1354.258683	0.002312625	0.180496031	0.012812607	0.989777299	0.9984925	male
Poc1b	273.1744735	-0.096598534	0.150221266	-0.643041668	0.520197063	0.89324172	male
Dusp6	620.3505566	0.389943053	0.231045561	1.687732289	0.091462631	0.56917713	male
Tmpo	825.9945534	0.120735902	0.341746621	0.353290697	0.723870519	0.951240131	male
Kitl	583.4919095	0.066542227	0.277626226	0.239682786	0.810576181	0.970349629	male
Psen1	971.0591931	0.069305598	0.08570777	0.80862678	0.418729856	0.85701387	male
Sgk1	713.4784487	0.109237125	0.223735471	0.488242318	0.625378213	0.926788396	male
Cep290	82.9055731	-0.457251511	0.321164252	-1.423731028	0.154524348	0.674817003	male
Ikbip	429.8977433	-0.008133622	0.199284875	-0.040814047	0.967444141	0.99466043	male
Hbs1l	971.5967297	0.101958415	0.112604225	0.905458167	0.365222712	0.829675959	male
Epb4.1l2	4988.956589	-0.006173944	0.369338207	-0.016716235	0.986662995	0.997940198	male
Apaf1	217.5193009	0.663748392	0.356565217	1.861506284	0.062672714	0.500585362	male
Myb	45.93399531	-0.040709759	0.917243886	-0.044382699	0.964599352	0.993825695	male
Med23	428.9239371	0.00853595	0.118592442	0.071977181	0.942620068	0.989695966	male
Ahi1	137.1463381	-0.121060248	0.127011536	-0.953143721	0.340517257	0.816600513	male
Arg1	42.65121709	-0.507421984	0.779407939	-0.651035175	0.515023781	0.891559106	male
Nedd1	267.4713277	-0.205182051	0.279591957	-0.733862497	0.463032546	0.872365807	male
Enpp3	46.01879409	-0.662109837	0.534383906	-1.239015302	0.215339831	0.734404035	male
Pde7b	271.3432901	-0.018306147	0.369776031	-0.049506041	0.960516023	0.99322681	male
Mtfr2	12.0329546	-0.324784882	0.488228831	-0.665230852	0.50590285	0.88730617	male
Map7	200.4053192	0.185784075	0.326819699	0.568460456	0.569722349	0.908821801	male
Ctgf	63.41696967	-1.316347304	0.588275661	-2.237636864	0.025244746	0.336381287	male
Stx7	1106.159227	-0.079934399	0.239260352	-0.334089616	0.738311935	0.954747753	male
Moxd1	18.68309394	-1.838241082	0.559997488	-3.282588085	0.001028588	0.059500371	male
Pex7	634.6545751	0.096080234	0.226246396	0.424670784	0.671076685	0.938704992	male
Il20ra	0.364038763	-0.593350716	2.962889099	-0.200260859	0.841276572		male
Ifngr1	2569.182379	0.236995986	0.151377934	1.565591363	0.117444313	0.616239527	male
Vnn3	540.7943815	-0.124285357	0.346756452	-0.358422623	0.720027064	0.950157003	male
4930485B16Rik	13.56106184	0.361098264	0.41774422	0.864400383	0.387367983	0.842626359	male
Cdk17	594.3944821	0.143882016	0.273808251	0.525484586	0.599246366	0.918032988	male
Hal	7.402829215	-0.869563585	0.993858144	-0.874937324	0.381608009	0.839703245	male
Snrpf	0.774045657	-0.021952065	1.211034312	-0.018126708	0.985537771		male
Ntn4	115.1687601	-0.078062257	0.404337172	-0.193062283	0.846910191	0.976176991	male
Usp44	0.959272555	2.547006619	2.264148645	1.124929065	0.260619094		male
Fgd6	145.527999	0.205081483	0.340579265	0.602154928	0.547071014	0.901885234	male
Ndufa12	2931.002124	0.370573727	0.317904602	1.165675883	0.243745514	0.755600854	male
Tmcc3	2095.508742	0.270762553	0.230515665	1.174595026	0.240156774	0.752680148	male
Cep83	229.6304605	0.136823745	0.184633041	0.741057748	0.458658427	0.871247983	male
Socs2	350.3629244	0.065120454	0.422737237	0.154044756	0.877574447	0.981305737	male
Nudt4	5626.14812	0.102286422	0.28337091	0.360963028	0.718127086	0.949912036	male
Nuak1	326.0455769	0.310231564	0.227368102	1.364446294	0.172427146	0.691985677	male
4930463O16Rik	0.118621907	-0.560706737	3.06038251	-0.183214593	0.854629644		male
Tcp11l2	462.368863	-0.006099046	0.24682339	-0.024710164	0.980286148	0.997558515	male
Rfx4	2.676468392	0.765055834	1.240517779	0.61672299	0.537417454	0.898140584	male
Cry1	218.5213566	0.021203573	0.249317066	0.085046617	0.93222433	0.988074102	male
Btbd11	82.22464195	-0.180888417	0.570230914	-0.31721959	0.751076986	0.958049905	male
Timp3	1343.755724	0.035413593	0.283692959	0.124830707	0.900657577	0.983018902	male
Hsp90b1	4997.146037	-0.079540013	0.344743218	-0.230722488	0.817530402	0.971049261	male
Pah	8.142325556	0.620488035	1.24128254	0.499876551	0.617162004	0.923714098	male
Ascl1	73.29184493	-0.282800611	0.48745611	-0.580156049	0.561809389	0.905680256	male
Igf1	3473.045382	-0.045075802	0.357231442	-0.126180948	0.899588692	0.982978509	male
Ccdc53	539.5156948	0.036670042	0.129151215	0.283931066	0.776463209	0.962988239	male
Dram1	3249.233346	0.230037303	0.312982636	0.734984232	0.462349097	0.871998845	male
Sycp3	154.6845648	0.468688112	0.501368635	0.934817378	0.349882422	0.821135593	male
Mybpc1	176.3052508	3.350061875	1.030987416	3.249372225	0.0011566	0.063404557	male
Slc5a8	8.936044163	-4.498726969	2.179293308	-2.064305411	0.038988768	0.407340827	male
Sirt1	402.9027492	0.006110506	0.136100287	0.044897087	0.964189338	0.993658123	male
Herc4	681.9322397	0.205300254	0.183648639	1.117896956	0.263611005	0.772041673	male
Mypn	35.20529318	3.105043229	1.294227491	2.399147947	0.016433274	0.278936699	male
Hnrnph3	583.4151715	0.034857203	0.114105861	0.305481263	0.759999638	0.960530338	male
Rufy2	260.7450861	0.001719074	0.187071218	0.009189408	0.992668016	0.998539534	male
Pbld1	116.3298284	-0.076201449	0.271705393	-0.280456152	0.779127562	0.963078293	male
Ccar1	1300.282076	-0.059365095	0.149859176	-0.396139202	0.69200234	0.942306067	male
Ddx21	1334.273474	0.42563019	0.213884634	1.989998923	0.046591054	0.446223514	male
Ddx50	1572.074127	0.115748567	0.108842484	1.063450251	0.287577815	0.789036186	male
Srgn	1019.263636	0.93198741	0.517725516	1.800157384	0.071835791	0.525069512	male
Vps26a	1511.015474	0.237213412	0.132058404	1.796276534	0.072450548	0.52530006	male
Supv3l1	434.7214034	0.196909679	0.210031412	0.937524903	0.34848862	0.821075622	male
Hkdc1	0.80116655	0.385047072	1.272048501	0.302698421	0.762119701		male
Tacr2	0.63752533	1.235217289	1.613752168	0.765431839	0.44401444		male
2010107G23Rik	69.17702425	-0.219044949	0.488600197	-0.448311217	0.653928606	0.934413881	male
Aifm2	5957.480089	0.198006473	0.392082622	0.505012112	0.613550329	0.922674012	male
H2afy2	76.1613305	-0.129758564	0.216259459	-0.600013356	0.548497334	0.902257142	male
Tysnd1	2824.324671	-0.167594361	0.389738689	-0.430017255	0.66718309	0.937746047	male
Sar1a	3613.364553	0.025303909	0.152692427	0.165718164	0.868378751	0.979705262	male
Ppa1	3206.75087	-0.033848493	0.346463106	-0.097697252	0.922172698	0.986154211	male
Npffr1	4.731992661	-0.330159614	0.687468136	-0.480254424	0.631046492	0.929010022	male
Eif4ebp2	1543.078568	0.060068367	0.163309744	0.367818635	0.713008473	0.947782999	male
Pald1	876.5658929	0.373543703	0.404424101	0.923643526	0.355671944	0.824073687	male
Tbata	4.008024629	-1.786045206	0.649826677	-2.748494743	0.005986959	0.161904434	male
Sgpl1	2506.631841	0.179579415	0.129443753	1.387316197	0.165345366	0.686046847	male
Pcbd1	69.17457024	0.266621941	0.409638328	0.650871569	0.515129396	0.891559106	male
Unc5b	278.6036476	-0.069250009	0.224216418	-0.308853426	0.757433026	0.959795189	male
Slc29a3	516.8291964	0.134886285	0.210026307	0.642235189	0.520720488	0.893279682	male
4632428N05Rik	2757.741612	0.411548904	0.317030522	1.298136538	0.194240421	0.715426925	male
Slc16a7	395.2931235	-0.159428151	0.38745431	-0.411476003	0.680723534	0.940138839	male
Lrig3	188.2649211	-0.211579871	0.234805276	-0.90108653	0.367542314	0.829675959	male
Anapc16	851.7578099	0.005378728	0.094347021	0.05701005	0.954537189	0.992085782	male
Ddit4	1825.347603	0.357989798	0.384637032	0.930721089	0.351997858	0.822040322	male
Dnajb12	791.296823	-0.065236859	0.13741976	-0.474726912	0.634981634	0.929987486	male
Micu1	1012.383663	0.276451392	0.157542346	1.754775141	0.079297777	0.542966705	male
Cand1	1239.232327	-0.012107416	0.080019543	-0.151305734	0.879734546	0.981454039	male
Tbk1	707.4694913	0.15138182	0.165661007	0.913804777	0.360819436	0.82727452	male
Pno1	492.7212604	0.400412513	0.19383267	2.065763801	0.038850788	0.407269107	male
Plek	553.1019709	1.64851244	0.696067956	2.368321119	0.017869019	0.289146915	male
Srgap1	173.4651455	-0.477924371	0.278286108	-1.717384939	0.085908862	0.55806728	male
Egfr	770.0779484	0.424478097	0.351029561	1.209237465	0.226571628	0.74531214	male
Avpr1a	24.42858845	0.608562835	0.462672416	1.315321193	0.188401978	0.709308882	male
Usp15	1174.098214	0.109526283	0.107757681	1.01641277	0.309432867	0.800707213	male
Elane	35.07736572	0.101639665	0.467054068	0.217618627	0.82772627	0.972530168	male
Vps54	1086.773425	-0.069172397	0.15783833	-0.438248412	0.661206218	0.93542471	male
Tbc1d15	803.4526357	0.266300965	0.111112863	2.396670892	0.016544776	0.279905998	male
Pcsk4	431.1212377	-0.097654003	0.278443525	-0.350713859	0.725803027	0.951669631	male
Rab21	1237.54642	0.321879341	0.089149736	3.610547335	0.000305552	0.028857843	male
2310011J03Rik	1159.071138	0.052111861	0.082475793	0.631844311	0.527488616	0.894778614	male
Peli1	778.5265587	-0.192107836	0.49605601	-0.387270454	0.698555997	0.943709896	male
Apc2	54.68402765	-0.190361499	0.314950163	-0.604417846	0.545565874	0.901294897	male
Thap2	173.8207831	0.139970612	0.14343708	0.975832831	0.329147312	0.808363956	male
Lgr5	4.799871879	-3.058858565	1.214967591	-2.517646221	0.011814192	0.232559533	male
Slc1a4	100.6384799	-0.577400037	0.441458582	-1.307937052	0.190894661	0.71200386	male
Dock2	1040.161591	0.827973894	0.817322216	1.013032409	0.311044681	0.800707213	male
Rab1	3051.354676	0.154513514	0.178889191	0.86373868	0.38773146	0.843001735	male
Gamt	477.3152267	-0.392635016	0.376569366	-1.042663188	0.297104313	0.797096761	male
Ptprr	10.07594511	0.433236201	0.513604628	0.843520829	0.398937222	0.849115498	male
Actr2	3377.362781	0.473640699	0.270353613	1.751930345	0.079785786	0.543962527	male
Ndufs7	4136.21858	-0.001732332	0.371592981	-0.004661908	0.996280349	0.999413052	male
Ptprb	1584.584544	0.108624573	0.338660302	0.320747877	0.748401462	0.957113746	male
Kcnmb1	6.88015027	-0.852818271	0.731949732	-1.165132294	0.243965447	0.755600854	male
Mum1	1928.375694	-0.352625398	0.170215323	-2.071643086	0.038298739	0.405068768	male
Gabrp	4.176131591	-2.342704815	2.590020044	-0.904512234	0.36572385	0.829675959	male
Meis1	229.7823724	-0.030074622	0.339205406	-0.088661978	0.92935055	0.987387942	male
Uqcr11	4758.465264	0.366558169	0.331592938	1.105446248	0.268966274	0.775422066	male
Kcnmb4os1	0.061844031	0.521301032	3.06038251	0.170338521	0.864743918		male
Cnot2	914.0531042	0.143008805	0.102019214	1.401783055	0.16098004	0.68239989	male
Tcf3	1725.508646	-0.079852217	0.306254957	-0.260737712	0.794294782	0.965424114	male
Olfr299	0						male
Best3	2.665601609	-0.479243556	0.916126154	-0.52311961	0.60089102	0.918136976	male
Frs2	507.6668695	-3.12821e-05	0.175475785	-0.00017827	0.999857761	0.999985466	male
Yeats4	561.8866871	-0.025967992	0.189200277	-0.137251341	0.89083213	0.981941378	male
Cobl	44.78326737	-1.235481264	0.684396783	-1.805211968	0.071041519	0.52336198	male
Rab36	28.92837636	-0.731491379	0.366630747	-1.995171938	0.04602413	0.443569075	male
Grb10	719.0610922	-0.111908249	0.289498347	-0.386559197	0.69908257	0.943709896	male
9530003J23Rik	0.556498679	-1.958572534	1.521099097	-1.287603508	0.197884018		male
Adora2a	361.9972569	0.249427008	0.377267486	0.661141014	0.508521885	0.889161304	male
Snrpd3	1092.008454	0.301137031	0.110162667	2.733567002	0.006265237	0.167228331	male
Nav3	243.5410478	-0.560765045	0.505398192	-1.109550951	0.267192577	0.774374761	male
Ddc	13.59646848	-0.565231589	0.953747627	-0.592642722	0.553420282	0.903035487	male
Cpm	114.1436301	0.405255125	0.513947636	0.788514425	0.430395864	0.860234022	male
Mdm2	823.3011426	-0.026259929	0.143837113	-0.182567135	0.855137674	0.977276079	male
E2f7	25.61243814	0.408534223	0.306900199	1.331163109	0.183135347	0.703912965	male
Csrp2	261.5608116	0.053328124	0.20597798	0.258902065	0.795710805	0.965611019	male
Osbpl8	732.0853765	0.201955608	0.154096846	1.310575875	0.190001094	0.710916851	male
Mknk2	15784.12848	-0.152795409	0.274273224	-0.557091963	0.577464599	0.913132814	male
4930415F15Rik	3.129811359	-1.359223068	0.729981033	-1.861997788	0.062603402	0.500450426	male
Zpbp	13.25441755	-0.117777679	0.446292723	-0.263902307	0.791855198	0.964460499	male
Cabin1	1075.854892	0.039332051	0.135207689	0.290900992	0.771127042	0.961588235	male
Ap3d1	2877.19953	-0.01819427	0.099125469	-0.183547886	0.854368149	0.977057281	male
Phlda1	98.90539806	-0.519878861	0.29859503	-1.741083439	0.081668954	0.54905994	male
Sf3a2	515.5408538	-0.080611833	0.160117419	-0.503454489	0.61464477	0.923081457	male
Mdm1	88.52898314	-0.054365928	0.155056045	-0.350621142	0.725872593	0.951669631	male
Glipr1l1	0.119527053	-0.560706737	3.06038251	-0.183214593	0.854629644		male
Glipr1l2	0						male
Jsrp1	48.11696316	2.960304253	1.040719695	2.844477977	0.004448426	0.140281637	male
Wif1	14.10104504	0.581937023	0.699208553	0.832279611	0.405251136	0.852586068	male
Timm13	2380.636465	0.054100402	0.290330707	0.186340612	0.852177661	0.976676406	male
Vps13d	1955.624464	0.065025571	0.11854969	0.548508992	0.583342457	0.913699633	male
Llph	383.507997	0.08444659	0.145648713	0.579796335	0.56205197	0.905680256	male
Tmbim4	1157.448935	0.018193866	0.150862755	0.120598791	0.904008826	0.98328749	male
Slc5a4b	0.4161855	-0.853918333	1.866837408	-0.457414411	0.647373208		male
Irak3	306.4466118	0.477055525	0.244562073	1.950652113	0.051098444	0.461972086	male
Helb	319.1198937	0.243443911	0.167888484	1.450033412	0.147049202	0.662250717	male
Slc5a4a	0						male
Prmt2	441.7543903	-0.367884488	0.205762344	-1.787909682	0.073790581	0.530137765	male
Dip2a	746.6551921	-0.115514888	0.257547144	-0.448519389	0.653778396	0.934413881	male
Hmg20b	1037.348744	-0.019963171	0.185076066	-0.107864681	0.914103034	0.984487888	male
4930404N11Rik	6.314507858	0.484806674	0.515994504	0.939557825	0.347444418	0.820449141	male
Fzr1	879.9876367	-0.123134297	0.102583191	-1.200335991	0.230008877	0.746363705	male
Ncln	1550.254192	-0.272405419	0.18956421	-1.437008704	0.15071552	0.668594045	male
Col6a2	5569.526979	-0.082873834	0.420087606	-0.197277503	0.843610383	0.975342076	male
Hcfc2	393.5478482	0.148915699	0.115819443	1.285757338	0.198527763	0.719849112	male
Nfyb	365.3032162	-0.159881788	0.128285764	-1.246294077	0.212656452	0.733005916	male
Txnrd1	1670.132183	0.194419419	0.151021226	1.287364859	0.197967147	0.719121073	male
Glt8d2	34.92357824	0.204136363	0.454215897	0.449425845	0.653124491	0.934228116	male
Ppm1m	3495.796214	0.047088103	0.303903625	0.154944196	0.876865311	0.981305737	male
D10Wsu102e	437.1487271	0.085259936	0.203692009	0.418572805	0.675528368	0.939640309	male
Aldh1l2	33.04793852	0.152822315	0.406519158	0.375928937	0.706969727	0.946832212	male
Wdr82	1188.102912	0.045730857	0.131853441	0.346830968	0.72871831	0.952673487	male
Glyctk	69.63594762	0.158520971	0.19659554	0.806330454	0.420052335	0.857954434	male
Pofut2	958.7900392	0.091572017	0.151945135	0.602665016	0.546731559	0.901798631	male
Slc36a1	495.8973124	0.18589468	0.190488791	0.975882514	0.329122688	0.808363956	male
Adarb1	492.7531899	-0.099386411	0.329866561	-0.301292773	0.763191252	0.960759438	male
Appl2	748.4170624	-0.194999016	0.143990819	-1.354246169	0.175657854	0.694116054	male
Slc36a2	5886.750138	0.210124931	0.447527599	0.469523961	0.638695162	0.930956226	male
Sumo3	1613.045346	0.039416027	0.080286263	0.490943603	0.623466337	0.92587054	male
Hint1	2368.381055	0.045422356	0.165267232	0.274841878	0.783437723	0.963078293	male
Lyrm7	151.2343973	0.455122988	0.373355221	1.219007965	0.222841169	0.74138187	male
Smim23	0.124580976	-0.560706737	3.06038251	-0.183214593	0.854629644		male
Fbxw11	1301.500128	-0.159190441	0.118160051	-1.347244176	0.177901605	0.69747785	male
Stk10	910.7255084	0.625114838	0.597678	1.045905717	0.295604564	0.796140165	male
Papolg	182.3105989	-0.055636624	0.315963955	-0.176085351	0.860226889	0.978067407	male
Rel	102.5980231	1.153622404	0.752717115	1.532610832	0.125371771	0.631241552	male
Pfkl	11515.77676	0.846838156	0.569660353	1.486566779	0.137129267	0.647953827	male
Il9r	181.0395905	1.10837798	1.387300696	0.798945739	0.424321876	0.858574288	male
Pus10	567.3802959	0.094917913	0.17197719	0.551921527	0.581002119	0.913536323	male
Rhbdf1	2094.492439	-0.127396254	0.262514182	-0.485292844	0.627468631	0.927626485	male
Pex13	1961.454198	0.221479501	0.280444587	0.789744254	0.429677141	0.860234022	male
1810043G02Rik	582.8304738	0.173823836	0.295075821	0.589081937	0.55580631	0.903880251	male
1700093K21Rik	10.52481688	0.02588597	0.497723316	0.052008755	0.958521718	0.992727022	male
Mpg	103.0958773	-0.152826238	0.201594005	-0.758089204	0.448397583	0.867508266	male
Ahsa2	217.589584	0.046622876	0.141528552	0.329423815	0.741835369	0.955346346	male
Nprl3	546.0168044	-0.16494907	0.128316443	-1.28548662	0.198622289	0.719849112	male
Xpo1	1063.692968	0.134008892	0.216573019	0.618770024	0.536067872	0.897709216	male
Hbq1a	1.273250981	0.928855532	1.070115985	0.867995194	0.385396963		male
Nsg2	221.1673405	0.208905967	1.348582919	0.154907766	0.876894031	0.981305737	male
4930524B15Rik	0.363940332	0.160641745	1.580863588	0.10161645	0.919061122		male
Cpeb4	976.9534773	-0.339372519	0.233987291	-1.450388683	0.146950161	0.662012933	male
Stc2	660.889892	-1.021114426	0.518251119	-1.970308195	0.04880306	0.453542713	male
Asb3	165.6987279	0.117454527	0.210523092	0.557917548	0.576900688	0.912672193	male
Cdc34	2264.407894	-0.031814418	0.334451581	-0.095124136	0.924216227	0.986483515	male
Tpgs1	863.1182718	-0.236675086	0.184503076	-1.282770409	0.199572524	0.72088879	male
Chac2	122.3180719	0.074607962	0.251043853	0.297190951	0.76632073	0.961239612	male
Madcam1	28.85775999	0.930491348	0.84921896	1.095702512	0.273208983	0.77909799	male
Erlec1	695.0008213	-0.263484354	0.207732865	-1.268380685	0.204662036	0.725200427	male
Shc2	103.7122695	-0.16519032	0.267919452	-0.616567103	0.537520299	0.89817903	male
Sptbn1	14026.33155	0.185105801	0.296037736	0.625277721	0.5317888	0.895933461	male
Theg	0.594349969	-0.941416046	1.859531134	-0.506265278	0.612670435		male
Wdpcp	113.4853567	-0.194796326	0.232340765	-0.838407874	0.401801669	0.850235838	male
Mdh1	11032.54952	0.171111974	0.308038601	0.555488739	0.578560411	0.913536323	male
Prss57	3.473879589	-1.007530899	0.752346199	-1.339185205	0.180510388	0.700569024	male
Fstl3	67.18336644	0.388751229	0.531863332	0.730923163	0.464826087	0.872965836	male
Ccng1	2113.8591	0.263522865	0.214196392	1.230286201	0.21858995	0.736969043	male
Fgf22	0.64320118	1.270057046	1.897476912	0.669339921	0.503278667		male
Nudcd2	487.8492082	0.080652081	0.122457297	0.658613924	0.510143719	0.889796612	male
Polrmt	805.2198815	-0.005203316	0.221739201	-0.023465928	0.981278616	0.997558515	male
Hmmr	21.11590826	0.894913446	0.585744509	1.52782217	0.126556696	0.633272822	male
Hcn2	77.8833322	0.549589553	0.511134407	1.075234899	0.282269574	0.785415714	male
4930404A10Rik	0.143638424	0.160632339	3.06038251	0.052487667	0.958140122		male
Acsl6	3.262896608	0.385429033	0.908834489	0.424091556	0.671499043	0.938793646	male
Slc22a4	385.9999863	-0.192551413	0.367698066	-0.523667189	0.60051004	0.918136976	male
Zfp354b	65.07762016	-0.117485791	0.29468654	-0.398680547	0.690128603	0.941915409	male
Cyfip2	606.2217667	0.86378884	0.968921569	0.891495108	0.372663615	0.834389146	male
Mgat1	2133.108126	-0.01158049	0.134023471	-0.086406434	0.931143333	0.988050067	male
Ppp2ca	3998.836372	0.129695682	0.169659087	0.764448781	0.444599849	0.865535775	male
Sgcd	387.2589282	0.110292653	0.399039716	0.276395177	0.782244561	0.963078293	male
Flt4	186.9807499	0.867361741	0.284144813	3.052534133	0.002269179	0.092824689	male
Hnrnpab	2562.167503	0.038019443	0.11993718	0.316994638	0.751247671	0.958133046	male
Phykpl	286.6456506	-0.074907473	0.113418211	-0.660453662	0.508962746	0.889364294	male
Hspa4	2992.26733	0.090878994	0.122193524	0.743730033	0.457039816	0.871058338	male
Cnot6	800.3947658	-0.30392729	0.350960991	-0.865985958	0.386497862	0.842626359	male
Gfpt2	191.3921046	0.422916969	0.358108937	1.180972953	0.237613468	0.750988741	male
Zfp354a	59.31271625	-0.038318973	0.247156694	-0.155039188	0.876790424	0.981305737	male
Mapk9	1156.650247	0.069538862	0.121868235	0.570606948	0.568266108	0.908418204	male
Canx	4990.629611	0.024424949	0.179111735	0.136367106	0.891531076	0.981941378	male
Gnb2l1	7984.270334	0.037315228	0.290664685	0.128378952	0.897849087	0.982677107	male
Rasgef1c	13.76353596	-2.136876827	0.755663493	-2.827815353	0.004686683	0.143931562	male
Rufy1	510.7120288	0.020913449	0.098564446	0.212180453	0.831966256	0.973130402	male
Rnf130	1309.590476	0.230433605	0.111375117	2.068986419	0.038547361	0.405862235	male
Ltc4s	132.5226681	0.265980228	0.327110365	0.813120757	0.416148827	0.85571198	male
Rad50	659.6349217	0.094714815	0.214904374	0.440730047	0.659408441	0.934929258	male
3010026O09Rik	53.62862468	-0.15758618	0.188949368	-0.834012736	0.404273807	0.851915907	male
Il13	1.241640958	1.049913205	1.046727875	1.003043131	0.315840051		male
Clk4	1232.718374	-0.035475395	0.104258465	-0.340263927	0.73365778	0.953108185	male
Sar1b	1474.830767	0.294722954	0.241945193	1.218139327	0.223171031	0.741882728	male
Jade2	659.9157169	-0.00189849	0.334813324	-0.005670293	0.995475785	0.999406652	male
Pdlim4	240.5527752	-0.101959843	0.296630623	-0.343726623	0.731051887	0.953002766	male
Cdkl3	150.0640319	0.135999658	0.222242959	0.61194136	0.540576556	0.899752223	male
Ube2b	2049.644742	0.211327637	0.147739265	1.430409422	0.152599546	0.672777928	male
Cdkn2aipnl	578.3261691	0.037171781	0.158654875	0.23429334	0.814757256	0.971049261	male
Kremen1	641.9797084	-0.511037001	0.256235583	-1.994402945	0.046108037	0.443851639	male
Itk	301.6835905	0.047083204	1.142288834	0.0412183	0.967121865	0.994625612	male
Nefh	19.89231497	0.300112162	1.212728855	0.247468476	0.804545685	0.967975844	male
Med7	92.9820645	0.053660075	0.255431229	0.210076406	0.83360804	0.973506343	male
Havcr2	43.07296096	0.988513786	0.763520161	1.294679351	0.195430866	0.717235039	male
Tnip1	832.8093403	0.196126914	0.177202668	1.106794362	0.268382846	0.775419598	male
Fam71b	9.564260127	0.590989011	1.339984497	0.441041678	0.659182825	0.934929258	male
Vdac1	5469.706638	0.208682431	0.253937096	0.821787892	0.411197626	0.85428719	male
Fabp6	0.125889803	0.881971414	3.06038251	0.288189928	0.773201359		male
Upp1	42.70660381	0.803824549	0.358305708	2.243404254	0.024870758	0.335046419	male
Slu7	759.9114807	0.086630228	0.11202808	0.773290306	0.439350592	0.863049319	male
Nipal4	2.337192537	-2.458167323	1.607167499	-1.529502883	0.126139825	0.632758603	male
Ascc2	754.5682385	-0.081362231	0.087412135	-0.930788748	0.351962851	0.822040322	male
Hus1	163.3214962	0.15544542	0.215429507	0.721560487	0.47056474	0.874810901	male
Pttg1	707.260914	0.143091731	0.168657032	0.848418411	0.396204993	0.847796864	male
Hormad2	5.970067214	-0.417664656	0.611187481	-0.683365856	0.494375689	0.881527573	male
Zfp607	53.98289284	0.214934729	0.244879294	0.877717038	0.380097296	0.838431772	male
Tns3	549.2431779	0.398102017	0.410429657	0.96996406	0.332064407	0.809921308	male
Btg2	914.1226009	0.047527832	0.385907365	0.123158654	0.901981465	0.983264823	male
Gatsl3	316.4176187	0.162479526	0.308137552	0.527295439	0.597988441	0.917809118	male
Igfbp3	462.7798921	0.046677566	0.437573152	0.106673744	0.915047813	0.985011116	male
Gabra6	0						male
Igfbp1	0	0	0	0	1		male
Pes1	888.4883332	0.213782241	0.0788028	2.712876191	0.006670202	0.170905808	male
Adcy1	10.05339999	-0.416950691	0.511729644	-0.814787056	0.415194211	0.85546585	male
Tcn2	2069.619379	-0.011534461	0.268618197	-0.042939982	0.965749377	0.99389335	male
4921536K21Rik	37.9651666	0.335443871	0.41609034	0.806180387	0.420138846	0.857954434	male
Osbp2	101.9361637	-1.081065083	0.376881125	-2.868451117	0.004124869	0.135281367	male
Gabrg2	0						male
Myo1g	1009.100626	0.846146535	0.84855813	0.997158008	0.31868782	0.802378493	male
Smtn	389.834657	-0.3428822	0.235818843	-1.454006794	0.145944423	0.66016309	male
Arf5	1824.234037	-0.309942865	0.127599935	-2.429020564	0.015139674	0.266170025	male
2310033P09Rik	328.7780362	-0.374970974	0.237475184	-1.578990138	0.114338319	0.611903094	male
Guk1	769.8770029	-0.019208695	0.196150115	-0.097928543	0.921989035	0.986154211	male
Npc1l1	3.449241572	0.822169232	0.691627089	1.188746429	0.234539464	0.750414596	male
Rnf185	619.5001093	-0.052462806	0.166760337	-0.314600023	0.753065362	0.958887646	male
Limk2	741.4608763	-0.332685397	0.245134167	-1.357156376	0.174731529	0.692247063	male
Patz1	393.5164353	-0.597411304	0.392918759	-1.520444851	0.128399209	0.634696585	male
Eif4enif1	669.7142827	0.079480057	0.122656459	0.647989171	0.516991954	0.892887103	male
Trim11	758.8852272	-0.085814876	0.198472955	-0.432375665	0.665468402	0.937025816	male
Ogdh	14306.82254	0.466695559	0.387772593	1.203528997	0.228771677	0.745752168	male
Drg1	975.0536618	0.044068413	0.085391063	0.516077577	0.605800228	0.92079058	male
Rtn4	8165.590438	0.26787765	0.296591468	0.903187311	0.366426491	0.829675959	male
Mtif2	764.4836029	0.21546373	0.172550776	1.24869754	0.211775721	0.732111191	male
Rps27a	4418.683602	0.049406888	0.297789993	0.165911848	0.868226323	0.979705262	male
Clhc1	4.69914778	-0.126536949	0.559005777	-0.226360717	0.820920878	0.971138945	male
Ccdc104	469.3711333	-0.212949253	0.182220472	-1.168635171	0.242550652	0.755600854	male
Smek2	1088.468607	0.185989598	0.109351758	1.700837749	0.088973459	0.563293104	male
Pnpt1	489.3041412	0.395133554	0.175688969	2.249051588	0.024509214	0.332275169	male
Efemp1	691.2540668	0.437275548	0.440294568	0.993143181	0.320640183	0.803800981	male
Myl7	0.567242894	1.073182132	1.819267499	0.58989793	0.555259082		male
Pold2	594.5176651	-0.102083332	0.092819111	-1.099809407	0.271415173	0.777274465	male
Zkscan17	416.187402	-0.186611159	0.160084651	-1.165703006	0.243734544	0.755600854	male
Aebp1	1285.341379	0.773057736	0.349569699	2.211455222	0.027004329	0.346898941	male
Polm	255.6188455	0.011196658	0.382913348	0.029240711	0.976672613	0.996811827	male
Pgam2	186.2059598	2.752346227	0.750363855	3.668015469	0.00024444	0.024917065	male
Dbnl	1404.809119	0.305177586	0.192277888	1.587169432	0.112474276	0.607819578	male
Mrps24	1064.091787	0.06018219	0.230078126	0.261572845	0.793650782	0.965342263	male
Ankrd36	0.706123398	-1.838860068	1.903990907	-0.965792463	0.334148041		male
Ccdc117	496.5018427	0.061624828	0.123777008	0.497869745	0.618575853	0.924526193	male
Dynll2	6027.677236	-0.028821604	0.256429045	-0.112396019	0.910509412	0.984128904	male
Xbp1	3731.602387	0.003445659	0.140798644	0.024472249	0.980475919	0.997558515	male
Supt4a	763.5059283	0.122153461	0.123160298	0.991824985	0.321282907	0.804084947	male
4-Sep	486.4404929	-0.049726094	0.281461351	-0.176671125	0.859766723	0.978067407	male
Btnl10	0.18513264	0.521302721	3.06038251	0.170339073	0.864743484		male
2810021J22Rik	94.11847995	-0.083053001	0.19148355	-0.433734393	0.664481329	0.936742856	male
Ska2	76.56740798	0.061324631	0.188685887	0.325009105	0.745174181	0.956076556	male
Prr11	19.32010593	0.831464099	0.429644158	1.935238924	0.052960983	0.470437222	male
Smg8	250.4683052	0.023215586	0.099290561	0.233814637	0.815128886	0.971049261	male
Rnf187	3696.171369	-0.147792494	0.135107775	-1.093885929	0.274005011	0.779364479	male
Tubd1	183.0683536	0.129854562	0.193110245	0.672437456	0.501305244	0.886471293	male
Mrpl22	351.394481	0.054801775	0.206111814	0.265883715	0.790328767	0.964228217	male
Cnot8	989.6664759	-0.033706886	0.066034734	-0.510441762	0.609742005	0.922096071	male
Rps6kb1	1334.215747	0.203530436	0.139338745	1.46068803	0.144101076	0.658588755	male
Sap30l	898.1346936	-0.200272878	0.189696037	-1.05575678	0.291079349	0.793347934	male
Galnt10	619.8062254	0.142127304	0.243867261	0.582806004	0.560023903	0.905306276	male
Rnft1	644.042168	0.012907935	0.163519137	0.078938375	0.93708164	0.988966644	male
Mfap3	491.0811742	0.053600786	0.161181107	0.332550054	0.73947395	0.95480998	male
Fam114a2	921.29304	-0.006809718	0.097400005	-0.069914969	0.944261339	0.989766012	male
Gria1	1.892262168	-3.86637316	1.867387257	-2.07047207	0.038408159	0.405662504	male
Ppm1d	304.7671322	-0.17220355	0.160246499	-1.074616615	0.28254641	0.785415714	male
Znhit3	147.9928303	0.193985769	0.123566484	1.569889847	0.11644074	0.614431176	male
Myo19	305.8377449	-0.401817435	0.173974139	-2.309638879	0.020908155	0.311235186	male
Prpsap2	408.7135729	-0.032253445	0.109713357	-0.293979205	0.768773794	0.961408915	male
Ggnbp2	2439.815982	-0.04550977	0.06785656	-0.670676064	0.502426915	0.88706501	male
Acaca	48816.37625	0.354339222	0.515384105	0.687524544	0.49175224	0.880583871	male
Shmt1	260.7488213	0.079458505	0.210399188	0.377655949	0.705686196	0.946502865	male
Llgl1	597.2410494	-0.35722457	0.215820256	-1.655194822	0.097884985	0.581860717	male
Drg2	686.0294964	0.098831504	0.119426954	0.827547728	0.407926682	0.85263379	male
Srebf1	18693.72632	-0.387814073	0.327220356	-1.1851771	0.235947432	0.750988741	male
Tom1l1	182.0153984	-0.150080229	0.208941029	-0.718289892	0.472578561	0.875052688	male
Myocd	2.439139929	-0.225287304	0.717772437	-0.313870097	0.753619703	0.958893486	male
Cox11	252.0195149	0.042951554	0.340618855	0.126098581	0.899653891	0.982978509	male
Lrrc72	0.062944901	0.521301032	3.06038251	0.170338521	0.864743918		male
Stxbp4	97.07601049	-0.208283603	0.222548069	-0.935903888	0.349322675	0.821075622	male
Bzw2	594.0805412	-0.220529601	0.135104442	-1.632289784	0.102618454	0.590376494	male
1700086D15Rik	0						male
Elac2	800.3780696	0.075337264	0.146539342	0.514109473	0.607175454	0.921002541	male
Pctp	330.9622096	-0.241412256	0.336721026	-0.716950344	0.473404736	0.875052688	male
Twistnb	254.9717419	0.25949541	0.204543679	1.268655243	0.204564052	0.725189597	male
Efcab10	0.652420491	-2.74011394	3.005933771	-0.911568301	0.361996016		male
Atxn7l1	631.4580878	0.314178564	0.171408442	1.832923513	0.066813947	0.511769863	male
Atp6v1c2	16.58703234	-0.545624634	0.515230738	-1.058990844	0.28960395	0.791844466	male
Sypl	2300.915547	-0.007012865	0.188571214	-0.037189479	0.970333928	0.995156812	male
Pdia6	3895.317848	0.13266675	0.132526729	1.001056549	0.31679947	0.80189847	male
Nampt	2522.604264	0.16202394	0.283111961	0.572296344	0.567121226	0.907851466	male
Pik3cg	244.0799424	0.931752506	0.702749158	1.325867837	0.184883478	0.705950668	male
Nbas	644.9982099	-0.092222364	0.14952431	-0.616771709	0.537385315	0.898140584	male
Tspan13	886.2727505	-0.218638113	0.245423456	-0.890860705	0.373003903	0.834389146	male
Rock2	2035.352992	0.214415096	0.246117177	0.871191106	0.383649815	0.840730105	male
Agr2	0.198778271	1.242641796	3.06038251	0.406041334	0.68471223		male
Matn3	0						male
Laptm4a	7918.253579	0.002248233	0.138662029	0.016213763	0.987063855	0.998073833	male
Fam49a	610.5370933	0.430167912	0.322172837	1.335208507	0.181808113	0.703001313	male
Snx13	781.136665	-0.040140373	0.11713113	-0.34269603	0.73182715	0.953002766	male
Ntsr2	71.58295859	-0.375075943	0.404652793	-0.926908079	0.353974262	0.82346992	male
Sdc1	329.1320432	-0.12688661	0.374397012	-0.338909249	0.734678097	0.95354032	male
Lpin1	10179.31333	0.179119458	0.405518145	0.441705162	0.658702574	0.934929258	male
Pum2	2285.568242	0.050780543	0.125627531	0.404215083	0.686054563	0.940643955	male
Nrcam	12.33156663	0.419490034	0.526677513	0.796483662	0.425750968	0.858824464	male
Rgs9	7.32656438	-0.385609784	0.847833471	-0.454817835	0.649240298	0.9335241	male
Slc7a15	6.546492906	-1.548274022	0.696269217	-2.223671512	0.026170553	0.341091711	male
Trib2	403.9026506	0.212294186	0.380600996	0.557786731	0.576990024	0.912672193	male
Arsg	128.0898017	-0.138130994	0.14243476	-0.969784299	0.332154021	0.809921308	male
Hs1bp3	403.828693	-0.221640488	0.162964875	-1.360050673	0.173813889	0.691985677	male
Fam84a	452.9050184	-5.264742756	1.025771099	-5.132473278	2.86e-07	0.000385187	male
Smc6	1071.407187	0.052524218	0.151618825	0.346422803	0.72902499	0.952673487	male
Apob	12.54091945	-1.641704477	0.754386468	-2.176211461	0.029539452	0.359350146	male
Amz2	629.6431271	-0.139335832	0.138311876	-1.007403245	0.313741033	0.801356345	male
Gna13	1103.879301	0.309070498	0.160496658	1.925712981	0.054140222	0.475979632	male
Prkar1a	4830.894052	0.127017999	0.081232172	1.56364154	0.117901774	0.617608791	male
Fam20a	72.81522861	-0.534733813	0.424203464	-1.260559751	0.207467508	0.728434604	male
1700012B07Rik	0.292860239	-0.926293369	2.99857437	-0.308911254	0.757389036		male
Abca8b	128.9432601	0.177847764	0.404488484	0.439685605	0.66016483	0.934929258	male
Rdh14	502.0292134	0.01432209	0.235118511	0.060914343	0.951427426	0.991821951	male
Nt5c1b	6.896161877	-0.20880387	0.579475371	-0.360332605	0.71859842	0.949912036	male
Map2k6	76.99806984	-0.764828802	0.376978061	-2.028841679	0.042474419	0.424565783	male
4933434M16Rik	0	0	0	0	1		male
Klhl29	135.21392	0.150709096	0.325250305	0.463363429	0.643103888	0.931714531	male
Trappc12	616.1909676	-0.046884707	0.072345299	-0.648068468	0.516940667	0.892880299	male
Adi1	737.8850997	-0.241911963	0.186879333	-1.294482163	0.195498926	0.717235039	male
Rnaseh1	225.4620872	0.142473446	0.150578292	0.946175199	0.344059233	0.818493215	male
Dcdc2c	0.962655385	-0.182187105	1.389531863	-0.131114018	0.895685112		male
Ubxn2a	1049.451338	0.288267514	0.229928754	1.253725377	0.209941841	0.730323415	male
Fkbp1b	23.37925487	-0.546710938	0.436271791	-1.253142993	0.210153672	0.730645256	male
Allc	1.608714587	-0.763153479	0.917139307	-0.832102029	0.405351356		male
Cmpk2	295.55653	0.38041514	0.367866866	1.034110913	0.301084315	0.799134816	male
Pfn4	5.894351419	-0.246241346	0.550361094	-0.447417793	0.654573431	0.934413881	male
Itsn2	925.1127165	0.311820743	0.29532216	1.05586639	0.291029261	0.793326078	male
Rsad2	323.8066644	0.630580803	0.35379016	1.782358228	0.074690833	0.532579508	male
Rnf144a	1021.818544	0.09588946	0.290358197	0.330245402	0.741214543	0.95522186	male
Id2	344.0021435	0.467550677	0.467447025	1.00022174	0.31720321	0.802067329	male
Mboat2	18.82320076	-2.344541255	0.587278211	-3.992215636	6.54588e-05	0.010055201	male
Ncoa1	1209.998623	0.010178882	0.142773512	0.071293912	0.943163841	0.989766012	male
Dus4l	98.48936211	0.117265718	0.1312	0.893793587	0.371432341	0.832775067	male
Rrm2	86.37931854	0.711838281	0.623558986	1.141573287	0.253631433	0.764543089	male
Bcap29	480.520813	0.290271422	0.12784246	2.270540021	0.023174838	0.322500205	male
Slc26a4	0.349294349	-0.553726927	2.320646136	-0.238608945	0.811408828		male
Cenpo	143.3547114	-0.017508521	0.23292276	-0.075168787	0.940080419	0.989251459	male
Klf11	268.6806821	0.144897472	0.247500865	0.585442285	0.558250364	0.905163843	male
Adcy3	806.6736122	0.033100442	0.326175825	0.101480365	0.919169144	0.98570894	male
Grhl1	187.6020653	-0.821999601	0.3325975	-2.471454541	0.013456466	0.24952019	male
Dnajc27	156.7759818	0.24077227	0.197308322	1.220284418	0.222357075	0.740849773	male
Efr3b	111.1278431	0.069715535	0.284966172	0.24464495	0.806731356	0.968694041	male
Cbll1	134.2964303	-0.111554074	0.215605915	-0.517398023	0.60487834	0.920422475	male
Pomc	19.29058395	-0.205412038	0.368062414	-0.558090231	0.576782771	0.912672193	male
Dnmt3a	1100.640548	0.035372704	0.144414502	0.244938725	0.806503876	0.968544234	male
Dld	7105.513284	0.551175893	0.384882041	1.432064464	0.152125373	0.672002879	male
Kif3c	194.5972938	-0.207543691	0.190953473	-1.086880941	0.27708943	0.781253292	male
Sh3yl1	80.58795199	-1.243996298	0.475736057	-2.614887564	0.008925683	0.202604041	male
Rab10	2588.3008	0.15211581	0.118297914	1.285870603	0.198488225	0.719849112	male
Sntg2	60.90842285	0.391079133	0.417082497	0.937654147	0.348422175	0.821075622	male
Tpo	0.373453931	-1.293212029	2.289276851	-0.564899797	0.572141922		male
Pxdn	3506.812782	-0.339945042	0.393751081	-0.863350117	0.387944997	0.84307622	male
Ccl11	334.7867394	0.360058377	0.339522822	1.060483579	0.288924657	0.79078972	male
Ddx52	538.4944811	0.162355043	0.125835569	1.290215828	0.196975732	0.719121073	male
Hnf1b	1.824074371	1.380804035	1.075668808	1.283670238	0.199257362	0.720684453	male
Taf15	2087.630874	0.280371398	0.160355993	1.748431062	0.080389413	0.546414593	male
Ace	865.318747	0.066105124	0.36475792	0.181230128	0.856186948	0.977276079	male
Mmp28	788.7717416	0.11246218	0.433947899	0.259160559	0.795511361	0.965611019	male
Rasl10b	8.121661493	0.866689799	0.56124898	1.544216258	0.122535952	0.624704778	male
Gas2l2	3.356823541	-0.132209366	1.118204528	-0.118233617	0.905882554	0.983479052	male
Cdc27	1198.075331	0.042552187	0.172743666	0.246331389	0.805425713	0.968245598	male
Itgb3	198.253379	0.511265784	0.601293575	0.850276479	0.39517139	0.84708558	male
Efcab3	1.189197036	-1.835085861	1.796490016	-1.02148403	0.307025172		male
Mettl2	309.4522671	0.119729719	0.098543078	1.21499878	0.224366557	0.743472944	male
Nle1	237.3028398	0.016302214	0.190018325	0.08579285	0.93163109	0.988050067	male
Tlk2	739.6615991	0.091493381	0.089193644	1.025783645	0.304993577	0.800215495	male
Mrc2	610.7461676	0.03969678	0.372694965	0.106512788	0.91517551	0.985011116	male
Rffl	472.7630134	-0.137021433	0.13653447	-1.003566587	0.315587566	0.80145063	male
Lig3	295.5703884	-0.267032877	0.178572025	-1.495379117	0.134815527	0.644733389	male
Cct6b	26.03856565	-0.260678842	0.319137239	-0.816823643	0.414029219	0.854691079	male
Map3k3	931.7442471	0.091680818	0.13033664	0.703415541	0.481796824	0.877525998	male
Tmem132e	22.64894033	0.8188247	0.805084815	1.017066382	0.309121852	0.800707213	male
Ccl1	1.718447138	1.058260137	1.054861944	1.003221458	0.315754022		male
5530401A14Rik	1.289383347	-0.377014294	1.446224885	-0.260688568	0.794332683		male
Asic2	7.748607499	-0.061344192	0.723420609	-0.084797407	0.932422455	0.988074102	male
Ddx42	1792.452411	-0.061940886	0.111514453	-0.555451644	0.578585776	0.913536323	male
Ftsj3	955.9351397	0.006591194	0.191108571	0.034489262	0.972487005	0.995827538	male
Rnf135	199.2641557	0.125019766	0.151856553	0.823275412	0.410351393	0.85363355	male
Psmc5	2316.865168	-0.108227761	0.143135255	-0.756122314	0.449575864	0.867805147	male
Adap2	209.3397568	0.691096913	0.260948592	2.648402542	0.008087316	0.190772294	male
Tcam1	8.164391599	-0.017101635	0.492793646	-0.034703441	0.972316217	0.995760792	male
Gh	2.57109373	0.078328437	1.425604799	0.054944005	0.956183074	0.992231582	male
Ern1	426.2463221	0.055133728	0.149864122	0.36789144	0.712954183	0.947782999	male
Nf1	777.279376	-0.029440164	0.133755171	-0.220104869	0.825789483	0.972349186	male
Pecam1	2398.923939	0.367433732	0.296635609	1.238670347	0.215467605	0.734404035	male
Polg2	131.4166909	-0.028717362	0.174923001	-0.164171446	0.869596179	0.979705262	male
Ddx5	15900.80912	-0.104119683	0.2298724	-0.452945561	0.650587943	0.934053774	male
Psmd12	1549.461548	0.182405211	0.171472494	1.063757848	0.287438411	0.78889733	male
Helz	1141.991249	-0.200571519	0.148728505	-1.348574839	0.177473567	0.696668719	male
Cacng1	14.3211168	2.627736006	0.934732531	2.811217027	0.004935448	0.147266905	male
Cacng4	21.72566111	-0.230394371	0.619569293	-0.371862153	0.709995485	0.947565099	male
Cep112	42.32656468	0.056943245	0.323169404	0.176202464	0.860134885	0.978067407	male
Rab37	83.10438713	0.398194335	0.903638713	0.44065657	0.659461643	0.934929258	male
Slc9a3r1	710.7290961	-0.307325446	0.564964549	-0.543972974	0.586460071	0.91453436	male
Grin2c	5.463714735	1.092132198	1.478667401	0.738592193	0.460154666	0.871247983	male
Nt5c	590.3515834	0.217566488	0.246367967	0.883095681	0.377184578	0.836669744	male
Hn1	915.4544931	0.321836233	0.261542181	1.230532805	0.21849765	0.736969043	male
Sumo2	1337.273877	0.141353164	0.111554042	1.267127222	0.205109803	0.725518146	male
Nup85	500.8421524	-0.150923282	0.097637103	-1.545757472	0.122163151	0.624323227	male
Gga3	502.4978423	0.177088012	0.269065688	0.658159029	0.510435949	0.889862222	male
Cluh	8155.592103	0.018278306	0.336592604	0.054303944	0.956693007	0.992231582	male
Mif4gd	2342.690206	0.040026376	0.191852041	0.208631485	0.83473593	0.974039365	male
Slc25a19	3075.817636	0.134948098	0.411693874	0.327787482	0.743072353	0.955473954	male
Pafah1b1	2937.612846	0.04226657	0.090258472	0.468283684	0.639581735	0.931153582	male
2310067B10Rik	1440.557781	-0.38593567	0.247568749	-1.558903019	0.119019336	0.618454951	male
Recql5	438.3040237	-0.006164119	0.131426874	-0.046901511	0.962591724	0.993523276	male
Sap30bp	671.1514328	-0.112174932	0.107389004	-1.044566277	0.296223472	0.796433168	male
Itgb4	252.9404428	-1.204415351	0.3936114	-3.059909728	0.002214037	0.09170178	male
Galk1	637.0639804	-0.170399946	0.140600085	-1.211947671	0.225532412	0.744076055	male
Unk	528.2434539	-0.235085924	0.205196626	-1.14566174	0.25193514	0.762573129	male
Trim47	674.0205386	0.126568881	0.255654821	0.495077232	0.620545605	0.924526193	male
Aspa	692.1098482	0.072719821	0.442435703	0.16436246	0.869445814	0.979705262	male
Mrpl38	1452.193986	0.140342977	0.253381123	0.553880951	0.579660322	0.913536323	male
Fbf1	565.5118827	-0.695246531	0.286239484	-2.428898074	0.015144789	0.266170025	male
Acox1	15611.20469	0.138106548	0.306067573	0.451228946	0.65182455	0.934121693	male
Ten1	107.8200685	-0.326907551	0.459237233	-0.711848968	0.476558306	0.876688766	male
Srp68	1485.562094	-0.087829631	0.152555933	-0.575720846	0.564803883	0.906562043	male
Tsen54	268.5653388	0.1760186	0.155974982	1.128505339	0.259106563	0.768420594	male
Llgl2	343.5718574	-0.274333983	0.126689003	-2.165412758	0.03035609	0.363093196	male
1200014J11Rik	476.105052	0.010582588	0.126440429	0.083696239	0.933297948	0.988270281	male
Camkk1	49.77674876	0.069514588	0.371415255	0.18716137	0.851534112	0.976676406	male
P2rx1	16.5006456	0.45931384	0.340989519	1.347002809	0.177979328	0.697492553	male
Atp2a3	1789.688702	0.653441133	0.592368688	1.103098705	0.269984303	0.775698218	male
Ankfy1	1157.03343	0.180163676	0.179514824	1.003614474	0.315564475	0.80145063	male
Exoc7	845.0599332	-0.139457829	0.145738112	-0.956907065	0.338614165	0.816049319	male
Galr2	9.81229263	-0.338298256	0.548177655	-0.617132516	0.537147323	0.898076603	male
Ube2g1	1029.36131	-0.162281373	0.131092613	-1.237913942	0.215747972	0.734404035	male
Spns3	48.87677158	-0.401812478	0.853095374	-0.471005342	0.63763692	0.930828936	male
Tekt1	20.09353536	-2.007098579	0.930305371	-2.157462099	0.030969677	0.367081189	male
Med31	118.7365319	-0.078371804	0.124716201	-0.628401149	0.529741185	0.895228897	male
Ube2o	916.4856217	-0.114665798	0.172248395	-0.665700238	0.505602722	0.887169655	male
Txndc17	1198.516617	0.224056047	0.125243708	1.788960505	0.073621176	0.530137765	male
Aanat	2.531584977	-1.353748066	0.740855692	-1.827276325	0.067658233	0.513440225	male
Slc13a5	0.941772774	1.569385298	1.947121449	0.806002779	0.420241247		male
Rhbdf2	693.1335654	-0.257592034	0.395194627	-0.651810566	0.514523385	0.891171915	male
4933427D14Rik	157.0945986	-0.081095222	0.195825653	-0.414119505	0.678786589	0.940138839	male
Fam64a	24.80221663	0.594543905	0.412935532	1.439798367	0.149924453	0.667124904	male
Cygb	1030.556429	0.125645569	0.202938112	0.619132442	0.535829113	0.897709216	male
Wscd1	26.4495793	-0.455729888	0.340052139	-1.340176509	0.180187967	0.699776457	male
1810032O08Rik	85.29087028	-0.06934299	0.272493506	-0.254475753	0.799128034	0.96670575	male
Mxra7	321.8660416	-0.030061722	0.183272492	-0.164027464	0.869709523	0.979705262	male
Rabep1	933.4440666	-0.025293228	0.095051951	-0.266098992	0.790162972	0.964228217	male
Mfsd11	605.4414033	0.019751111	0.134177027	0.147201886	0.882972672	0.981734472	male
Kif1c	8988.938909	-0.150944982	0.259470029	-0.58174342	0.56073952	0.905422199	male
Sec14l1	1505.485949	-0.192389059	0.159767143	-1.204184132	0.228518418	0.745684814	male
Nos2	86.65237958	-0.156123942	0.418952574	-0.37265302	0.709406706	0.947409986	male
Mink1	1302.430684	-0.168661608	0.216914054	-0.777550393	0.436834116	0.861907267	male
Pld2	429.1067799	0.092621172	0.185466346	0.499396115	0.617500356	0.923714098	male
Slc46a1	296.9070494	-0.486830674	0.28228053	-1.724634266	0.084593404	0.556311008	male
Vmo1	0.866866518	-0.6816499	1.235165008	-0.551869504	0.581037764		male
0610010K14Rik	18.64156277	0.229916303	0.302559109	0.759905407	0.44731113	0.866458656	male
Eral1	608.9051639	0.094765791	0.203285724	0.466170419	0.641093521	0.93119961	male
Dhrs13	34.48718688	-0.141609517	0.312293524	-0.453450059	0.650224697	0.933744848	male
Coro6	219.7526213	-0.04854233	0.389278171	-0.12469831	0.900762395	0.983026855	male
Slc6a4	18.59310633	1.390757414	0.519611986	2.676530662	0.007438876	0.182129916	male
Tmigd1	23.07665713	-0.569479568	0.300943812	-1.892311941	0.058449431	0.490010288	male
Blmh	947.6976261	-0.030491538	0.250821808	-0.121566535	0.903242318	0.98328749	male
Cpd	2137.321609	-0.243988306	0.162032483	-1.505798725	0.132118851	0.640158604	male
Timm22	510.2757546	0.209736588	0.212499955	0.986995919	0.323644639	0.8052648	male
Nxn	432.7222196	-0.071133397	0.513111522	-0.138631456	0.889741385	0.981941378	male
Fam101b	1647.948461	-0.084503568	0.245111367	-0.344755812	0.730277956	0.952673487	male
Rph3al	55.2162049	-0.384467851	0.49330509	-0.779371344	0.435760999	0.861194071	male
Doc2b	42.13257009	0.57350986	0.381598972	1.502912486	0.132861613	0.641002085	male
Ywhae	6193.929726	0.004201085	0.141264182	0.029739208	0.976275042	0.996729725	male
Prpf8	4131.148649	-0.006015778	0.086379559	-0.069643532	0.944477388	0.989937449	male
Nme2	28.82586727	0.197272338	0.391964846	0.503290894	0.614759768	0.923081457	male
Spag9	2515.315518	0.179392578	0.136297741	1.316181589	0.188113102	0.709061937	male
Luc7l3	2651.040604	-0.115059569	0.174325948	-0.66002549	0.509237472	0.88937815	male
Ankrd40	3239.891102	0.219376298	0.289102962	0.758817194	0.447961919	0.86731297	male
Abcc3	376.2821101	-0.399623228	0.326082073	-1.225529588	0.220375749	0.738349617	male
Cacna1g	65.49769913	-0.261773419	0.563705929	-0.464379397	0.642375948	0.931714531	male
Spata20	2.063319382	-2.364593819	0.997392613	-2.370775349	0.017750817	0.288518453	male
Xylt2	953.1301811	-0.347579305	0.128110504	-2.713121049	0.006665275	0.170905808	male
Lrrc59	3275.316356	0.060796183	0.212934163	0.28551634	0.775248587	0.962768381	male
Cdc34-ps	1.196625603	-0.332833667	1.003198064	-0.331772637	0.740060948		male
Dlx4	9.253495243	0.149555202	0.441482213	0.338757028	0.734792776	0.95354032	male
Tac4	2.387906526	-0.241915778	0.689414568	-0.350900299	0.725663147	0.951669631	male
Slc35b1	905.876326	-0.200775852	0.255110043	-0.787016655	0.431272117	0.860234022	male
Hoxb9	19.57541639	0.317683268	0.31210585	1.017870279	0.308739608	0.800707213	male
Snx11	440.233519	-0.246167122	0.242913134	-1.013395684	0.3108712	0.800707213	male
Scrn2	204.2348135	-0.512646183	0.290491225	-1.764756172	0.077604754	0.538832757	male
Lrrc46	11.28094184	-1.197086819	0.686398974	-1.744010211	0.081157309	0.548357055	male
Cacnb1	135.8763594	-0.15740811	0.458392971	-0.343391194	0.731304183	0.953002766	male
Fbxl20	1330.672312	-0.044720777	0.102604315	-0.435856695	0.662940706	0.936319341	male
Asgr1	1.693872392	-2.851700471	1.363678889	-2.091181798	0.03651177		male
Dlg4	170.6912253	-0.203228655	0.308389348	-0.659000244	0.509895612	0.889757699	male
A230052G05Rik	1.643991602	-0.088779093	1.128241842	-0.078687999	0.937280791		male
Dvl2	445.8204872	-0.603394853	0.238993357	-2.524734836	0.011578562	0.231250862	male
Nr1d1	2637.996868	0.107591764	0.3666536	0.29344254	0.769183913	0.961408915	male
Gucy2e	2.224266667	-1.515614274	0.72983048	-2.07666618	0.03783238	0.401698972	male
Alox8	4.556635917	1.694057046	1.189994578	1.423583836	0.154566978	0.674817003	male
Aloxe3	9.035713336	-0.702554749	0.482812038	-1.45513097	0.145633007	0.659810057	male
Per1	1254.442971	-0.381918	0.285314851	-1.338584371	0.180706017	0.701039718	male
Vamp2	1490.588056	-0.24744405	0.107129398	-2.309767964	0.020901004	0.311235186	male
Tmem107	42.49546124	-0.489257141	0.320677238	-1.525699623	0.127084689	0.634286433	male
Aurkb	41.04789243	0.693588847	0.552577922	1.255187405	0.209410737	0.730279715	male
Ctc1	446.4042775	-0.349930759	0.147474215	-2.372826725	0.017652543	0.287922515	male
Pfas	708.8271777	-0.177874367	0.114921187	-1.547794376	0.121671811	0.623671381	male
Myh10	1138.177981	-0.42308187	0.247915546	-1.706556435	0.087904528	0.561858863	male
Pik3r5	354.4330392	0.919973331	0.656437456	1.401463799	0.161075426	0.682444479	male
Ntn1	568.0080115	-0.108481262	0.428186342	-0.25335059	0.799997306	0.966713359	male
Stx8	467.3912327	0.154574001	0.09732413	1.588239234	0.112232252	0.607310134	male
Wdr16	1.598977088	0.026410193	0.832886313	0.031709241	0.974703925		male
Usp43	42.43944641	-1.735850584	0.64152853	-2.705804191	0.006813921	0.172943368	male
Rcvrn	0.288715399	-0.903561458	3.035060704	-0.29770787	0.765926136		male
Myh3	1.092997009	1.058314651	1.148185922	0.921727598	0.356670682		male
Adprm	276.3713074	0.104156094	0.111459374	0.934475858	0.350058484	0.821135593	male
Krt19	1054.756463	-4.501297536	1.204815969	-3.736087212	0.000186906	0.021170816	male
Krt12	0.05619715	-0.200038044	3.06038251	-0.065363739	0.947884394		male
Krt24	0.061844031	0.521301032	3.06038251	0.170338521	0.864743918		male
Top2a	202.8570901	0.908074671	0.622011997	1.459898967	0.144317843	0.658588755	male
Krt36	33.94997127	0.648200139	0.575096029	1.127116353	0.25969329	0.768607187	male
Acly	61574.3315	0.112971229	0.598571122	0.188734847	0.850300638	0.976465562	male
Kat2a	671.9042137	-0.014406407	0.124437066	-0.115772635	0.907832739	0.98388962	male
Stat5b	1598.040179	0.050573956	0.177700926	0.284601535	0.775949435	0.962988239	male
Tmem101	223.7733369	0.028529828	0.121501799	0.234809919	0.814356268	0.971049261	male
Lsm12	1230.053395	0.074511552	0.156093466	0.477352151	0.63311138	0.929266377	male
Ubtf	3039.469817	-0.229708841	0.111255962	-2.064687909	0.038952539	0.407269107	male
Ccdc43	331.0396038	0.084131065	0.106840959	0.787442058	0.431023135	0.860234022	male
Adam11	187.597232	0.344907682	0.540155093	0.638534538	0.523125779	0.894550774	male
Higd1b	41.48661281	0.101881377	0.424746889	0.239863741	0.810435891	0.970349629	male
Eftud2	1085.419492	-0.058303291	0.149595297	-0.389740133	0.696728717	0.943709896	male
Ccdc103	6.587040419	-2.300459792	0.720041099	-3.194900673	0.00139879	0.07071083	male
Gfap	4.753564629	-2.086024228	0.948728213	-2.198758505	0.027895098	0.351634871	male
Dcakd	418.874859	-0.391952234	0.165635991	-2.366347021	0.017964597	0.289146915	male
Nmt1	2790.95192	0.143159273	0.14584026	0.981616961	0.326288589	0.807203579	male
Plcd3	339.9771346	-0.565787074	0.314991356	-1.79619873	0.072462917	0.52530006	male
1700023F06Rik	3.065391934	-1.566191909	0.887350409	-1.765020778	0.077560274	0.538832757	male
Map3k14	330.5601836	0.282739173	0.503842598	0.561165678	0.574684598	0.912316033	male
Lyzl6	0.48231962	0.219910375	1.910100638	0.115130256	0.908341879		male
Gosr2	1516.191416	-0.003787283	0.109401229	-0.034618287	0.972384119	0.995776254	male
Klhl28	88.55319766	0.237942207	0.241393158	0.985704024	0.324278374	0.805909539	male
Fkbp3	411.5492583	0.19607196	0.124942659	1.56929556	0.116579086	0.614431176	male
Foxg1	0.256446608	-0.560705012	3.0234497	-0.185452072	0.852874469		male
Scfd1	731.8097748	-0.02116639	0.157066213	-0.134760934	0.892800894	0.982174732	male
Coch	40.76888083	2.773426711	1.417693592	1.956294877	0.050430427	0.459716876	male
Strn3	1290.911024	0.00992295	0.145825626	0.06804668	0.945748475	0.990421554	male
Ap4s1	419.5547357	0.247290912	0.18786999	1.316287461	0.188077578	0.709061937	male
Dtd2	405.4176187	0.076375284	0.207731386	0.367663673	0.713124031	0.947782999	male
Ston2	26.10317314	-1.187868449	0.5889132	-2.017051834	0.043690104	0.431281102	male
Gtf2a1	1092.858326	-0.004996502	0.162305337	-0.030784581	0.975441337	0.996517889	male
Tshr	1528.05191	-0.055534142	0.455762505	-0.121848861	0.903018717	0.98328749	male
Sel1l	2239.183963	0.111696923	0.117223577	0.952853736	0.340664183	0.816600513	male
Dnaaf2	91.26368587	0.046692833	0.302711492	0.154248629	0.8774137	0.981305737	male
Pole2	44.72677858	-0.162807065	0.602205954	-0.270351138	0.786890127	0.963412391	male
Klhdc2	1021.084903	-0.202569725	0.227557579	-0.890191072	0.373363298	0.834482593	male
Nemf	945.9808113	-0.024827347	0.124372005	-0.199621666	0.841776482	0.975319581	male
Sec23a	687.7190642	-0.051915155	0.208555882	-0.24892683	0.803417381	0.967975844	male
L2hgdh	405.7937019	-0.026342452	0.210583179	-0.125092858	0.900450038	0.983018902	male
Cdkl1	13.64771991	1.207801265	0.932256283	1.295567847	0.195124413	0.716723057	male
4930512B01Rik	4.429837002	0.178261179	0.545569207	0.326743476	0.743861914	0.955503575	male
Trappc6b	1817.554601	0.085996047	0.20855284	0.412346566	0.680085422	0.940138839	male
Pnn	1735.652823	-0.023879208	0.174791554	-0.136615344	0.891334847	0.981941378	male
Ctage5	1867.358743	-0.152131098	0.152233732	-0.999325813	0.317636885	0.80207044	male
Galc	609.8730629	0.047242429	0.187329078	0.252189516	0.800894581	0.9670631	male
Spata7	69.33912726	-0.290566669	0.242285798	-1.199272394	0.230422046	0.746442847	male
Ptpn21	555.7881108	-0.145931464	0.196381351	-0.743102457	0.457419652	0.871058338	male
Npas3	6.05726608	-2.189076502	1.004136052	-2.180059663	0.029253039	0.357928717	male
Zc3h14	902.1540523	-0.057949376	0.156913974	-0.369306663	0.71189916	0.947782999	male
Ttc8	246.1024628	-0.423760289	0.2198744	-1.927283432	0.053944317	0.475587626	male
Polr2h	239.2157702	0.158661729	0.110047326	1.441759054	0.149370358	0.666316451	male
Ppp2r3c	322.4923071	0.089075328	0.123803832	0.719487645	0.471840512	0.875009183	male
1110008L16Rik	248.2343352	-0.035866075	0.203898151	-0.175901914	0.860371002	0.978067407	male
Psma6	2506.343205	0.253336344	0.187476659	1.351295385	0.17660083	0.695688174	male
Nfkbia	1874.125048	0.239765957	0.331586259	0.723087734	0.469625985	0.874810901	male
Ralgapa1	695.150005	-0.153005238	0.110119038	-1.389453099	0.164695013	0.685244191	male
Mbip	127.6101903	0.117186069	0.209827577	0.558487454	0.576511569	0.912672193	male
Ngb	6.415490786	-0.266942139	0.425005244	-0.6280914	0.529944066	0.895411272	male
Gstz1	8906.752749	-0.260853727	0.361818051	-0.720952773	0.470938572	0.874810901	male
Sptlc2	841.9211541	0.078202834	0.190444559	0.410633069	0.681341612	0.940138839	male
Ahsa1	1541.216912	0.276169986	0.145452374	1.898697	0.057604326	0.487720466	male
Vipas39	576.9713625	0.105782768	0.111357844	0.949935485	0.342145035	0.816937335	male
Snw1	493.7059359	-0.011385375	0.132610376	-0.08585584	0.931581017	0.988050067	male
Slirp	118.0753614	0.010603032	0.132834618	0.079821298	0.936379385	0.988897977	male
Adck1	492.1294111	0.101069796	0.276986062	0.36489127	0.715192571	0.948612282	male
Nova1	266.9342615	0.187811897	0.297815478	0.630631753	0.528281332	0.894778614	male
Mthfd1	772.950861	-0.075738906	0.118235478	-0.640576814	0.521797667	0.893982049	male
Ppp2r5e	735.2468106	-0.021546346	0.080496766	-0.267667232	0.788955475	0.963858664	male
Sgpp1	728.2910617	-0.081823425	0.200891831	-0.407300908	0.683786996	0.94018763	male
Esr2	2.254887414	-1.704416924	0.825408499	-2.064937454	0.038928919	0.407269107	male
Tex21	0.244413363	-0.560705048	3.06038251	-0.183214041	0.854630077		male
Akap5	46.71468388	-0.079348713	0.43005791	-0.184507042	0.853615703	0.976948858	male
Sptb	100.6418057	-0.434680588	0.490320671	-0.886523073	0.375335727	0.835445562	male
Rab15	121.85929	-0.316559748	0.741000977	-0.427205575	0.669229601	0.93862283	male
Fut8	648.0523032	-0.162758717	0.194089784	-0.838574367	0.4017082	0.850235838	male
Atl1	48.97561784	-0.058609411	0.246510205	-0.237756529	0.812069936	0.970525114	male
Sav1	1759.841818	0.200377093	0.215141489	0.931373555	0.351660365	0.821764536	male
Nin	565.0753592	0.384638108	0.31275171	1.229851335	0.218752781	0.736969043	male
Pygl	10097.94293	0.357646843	0.488611666	0.731965419	0.464189675	0.872965836	male
Bdkrb2	4.651760177	1.197051064	0.549741808	2.177478675	0.029444871	0.359097465	male
Trim9	3.647099436	-0.350679859	0.638173683	-0.54950536	0.582658687	0.913536323	male
Tmx1	853.7073539	-0.010889492	0.208219018	-0.052298256	0.958291043	0.992609716	male
Actr10	1011.879212	0.063135833	0.118704908	0.531872138	0.594814556	0.917000829	male
Tomm20l	0.241128494	-1.321803061	3.056483453	-0.432458765	0.665408015		male
Timm9	322.7408174	0.260883841	0.262229964	0.994866631	0.319801134	0.80360237	male
Serpina1f	0.060216099	-0.200038044	3.06038251	-0.065363739	0.947884394		male
Ccdc175	0.762535677	-0.041224085	1.396237139	-0.029525131	0.976445776		male
Rtn1	131.5391217	0.711425061	0.627864274	1.133087342	0.257177576	0.767849544	male
Lrrc9	13.51795004	-0.232470274	0.389566822	-0.596740433	0.550680693	0.902471236	male
Serpina3n	4091.635589	0.319077671	0.408545486	0.781008926	0.434797245	0.860718745	male
Dhrs7	3320.891474	0.156190545	0.464106321	0.336540439	0.736463362	0.95375122	male
Gsc	96.54625106	0.026187244	0.519362646	0.050421886	0.959786196	0.993155174	male
Ppm1a	2786.846138	0.067318219	0.214266065	0.314180498	0.753383953	0.958887646	male
Clmn	2218.302452	-0.334973042	0.268764299	-1.246345007	0.212637761	0.733005916	male
4930447C04Rik	5.496446032	-0.407949334	0.521559043	-0.782172871	0.434112986	0.860460555	male
Six6	0.069679364	0.521301032	3.06038251	0.170338521	0.864743918		male
4930408O17Rik	0.244063511	-0.560704424	2.319553985	-0.241729413	0.808989837		male
Glrx5	3924.131088	0.084917294	0.309543111	0.274331075	0.783830206	0.96317212	male
Mnat1	308.1319332	-0.06575336	0.165172875	-0.398088125	0.690565227	0.94215066	male
Prkch	381.0421831	0.136691159	0.37165029	0.367795109	0.713026016	0.947782999	male
Hif1a	1188.969919	0.14766407	0.127078023	1.161995341	0.245237357	0.756730589	male
Papola	2120.612229	0.185791893	0.102800346	1.807308044	0.070714263	0.522542932	male
Mpp5	459.1798062	-0.378510946	0.253257474	-1.494569696	0.13502678	0.644733389	male
Snapc1	261.5130865	0.021260387	0.138071335	0.153981183	0.877624572	0.981305737	male
Atp6v1d	1520.418637	-0.056665862	0.20822119	-0.27214263	0.785512352	0.963300961	male
Vrk1	374.3218359	0.246713661	0.243521236	1.013109431	0.311007894	0.800707213	male
Eif2s1	1019.731671	0.269619605	0.1175304	2.294041423	0.02178812	0.315776278	male
Plek2	7.502698478	-1.385451149	0.922518163	-1.501814495	0.133145024	0.641244383	male
Pigh	100.6552184	-0.166045013	0.164719601	-1.008046474	0.313432152	0.801356345	male
Rdh12	66.81919173	-0.421986431	0.851887864	-0.495354434	0.620349953	0.924526193	male
Vti1b	2098.038736	0.07921213	0.159279019	0.497316787	0.618965676	0.924526193	male
Arg2	36.980498	-3.411355165	0.956244427	-3.567451029	0.000360471	0.031912039	male
Zfp36l1	1033.15841	-0.205594594	0.359275756	-0.572247335	0.567154423	0.907851466	male
Galnt16	138.9826308	0.416215006	0.353761744	1.176540462	0.239378973	0.75252217	male
Erh	834.033295	0.163451302	0.126634022	1.290737663	0.19679466	0.718797927	male
4933426M11Rik	988.2928387	0.163026921	0.228549359	0.713311654	0.475652927	0.876326999	male
Srsf5	7481.457532	-0.020191444	0.176115219	-0.114649056	0.908723295	0.983963246	male
Slc10a1	5.888044127	0.000687002	0.527458469	0.001302476	0.998960775	0.999985466	male
Smoc1	4303.191436	-0.2130379	0.367147823	-0.580251024	0.561745349	0.905680256	male
Gm20498	1.751991304	-1.00923704	0.960041989	-1.051242603	0.293147181		male
Pcnx	2248.525799	-0.203742623	0.178041862	-1.144352349	0.252477542	0.763138561	male
Pacs2	1091.488649	-0.080667115	0.111780091	-0.721659063	0.470504117	0.874810901	male
Mta1	1187.97708	-0.2983447	0.121979072	-2.445867924	0.014450393	0.258054453	male
Wdr37	459.3835089	0.067077321	0.158856085	0.422252133	0.672840992	0.939162402	male
Gm9745	0.283849598	-1.545411417	2.980298005	-0.51854258	0.60407976		male
Gtpbp4	985.3088245	0.235627354	0.101474212	2.322041722	0.020230689	0.305642901	male
Zmynd11	2145.222301	0.028061537	0.072545268	0.38681416	0.698893793	0.943709896	male
Esyt2	1670.608412	-0.094287406	0.114347604	-0.824568264	0.409616745	0.853285971	male
Cdca7l	153.5197012	-0.567816158	0.252883179	-2.245369425	0.024744427	0.334262461	male
Efcab11	7.318697649	0.225003318	0.506761509	0.444002384	0.65704086	0.934929258	male
Tdp1	198.3987962	0.035704725	0.108151078	0.330137485	0.741296081	0.95522186	male
Psmc1	3046.564658	0.099024896	0.129929895	0.762140966	0.445975875	0.866228557	male
Nrde2	347.7175745	-0.077215955	0.155117652	-0.497789605	0.618632343	0.924526193	male
Rps6ka5	227.4596365	0.105246296	0.219119837	0.480313865	0.631004231	0.929010022	male
Ccdc88c	616.2928176	0.352598902	0.539258045	0.653859327	0.51320244	0.890583566	male
9030617O03Rik	683.3977121	-0.087281018	0.302163637	-0.288853479	0.772693505	0.961866561	male
Fbln5	453.2466941	0.299160902	0.354120145	0.844800574	0.398222194	0.848731451	male
Tc2n	6.848088454	-0.268924869	0.479191427	-0.561205509	0.574657448	0.912316033	male
Trip11	979.4526269	-0.043701976	0.127025188	-0.34404181	0.730814843	0.9529478	male
Atxn3	518.8254926	0.103220766	0.133343706	0.774095529	0.438874301	0.862864063	male
Lgmn	1518.274929	1.275167732	0.258828043	4.926698501	8.36e-07	0.000685699	male
Golga5	723.571411	-0.086479495	0.175900339	-0.491639163	0.622974453	0.92555363	male
Pitrm1	1024.295559	0.153621387	0.187083547	0.821137876	0.411567738	0.854538655	male
Chga	2.3087332	2.232088222	1.439091305	1.55104003	0.120892091	0.622041761	male
Pfkp	2378.243397	0.619929171	0.369412852	1.678147274	0.093318352	0.572575512	male
Unc79	12.05964236	0.186907846	1.011041991	0.184866551	0.853333707	0.976948858	male
Asb2	117.6473387	1.59880263	0.575009875	2.780478561	0.005427884	0.157081337	male
Otub2	73.89948665	-0.076665216	0.232531147	-0.329698698	0.741627637	0.955346346	male
Akr1c21	4.115924921	-0.124590395	0.54111801	-0.230246255	0.817900421	0.971049261	male
Ifi27l2b	9.276502892	0.601476742	0.48714129	1.234706963	0.216939583	0.736329493	male
Ppp4r4	97.20946476	-0.534189613	0.36690887	-1.455919049	0.145414999	0.659810057	male
Akr1c6	1.522058442	-3.965181484	2.987795777	-1.327126009	0.184467003		male
Akr1c12	23.20979516	0.096708111	0.65328007	0.148034688	0.882315393	0.981628812	male
Akr1c13	157.7796328	0.32726023	0.333681837	0.9807553	0.326713426	0.807385899	male
Akr1c18	8.485951171	0.270081335	0.682480366	0.395734953	0.692300568	0.942492355	male
Net1	4971.343059	0.196775963	0.293612024	0.670190412	0.502736415	0.88706501	male
Tubal3	0.208644286	-0.200036355	3.06038251	-0.065363187	0.947884834		male
Tshz3	83.72939582	-0.168190166	0.291134644	-0.577705777	0.563462778	0.906249985	male
Gdi2	5409.916687	0.052615975	0.070541701	0.74588469	0.455737074	0.870043506	male
Rgs6	21.20122376	0.116239248	0.346363878	0.335598644	0.737173547	0.954126201	male
Dpf3	63.73393848	-0.006116623	0.396292206	-0.015434628	0.987685437	0.998090082	male
Dcaf4	377.157153	-0.072077501	0.125400563	-0.574778126	0.565441362	0.906725612	male
Papln	312.1688263	-2.160104108	0.618814424	-3.490713895	0.000481732	0.038170163	male
Numb	558.2800501	-0.289316391	0.209584375	-1.380429204	0.167454534	0.688736662	male
Acot2	913.8662828	0.36121457	0.387951892	0.931080829	0.351811754	0.822012894	male
Acot3	4.70423948	-0.379179551	0.985151041	-0.384894838	0.70031533	0.944161097	male
Fam161b	49.09893468	0.107630432	0.280700485	0.383435148	0.701397146	0.944442594	male
Coq6	808.966863	0.467212174	0.393739106	1.18660343	0.235384082	0.750988741	male
Entpd5	2211.888512	0.029120111	0.247796049	0.117516447	0.906450811	0.983479052	male
Aldh6a1	8318.581141	-0.288663912	0.277941778	-1.038576908	0.29900155	0.798551371	male
Vsx2	0.290162334	-0.200034568	3.02950606	-0.066028773	0.947354918		male
Abcd4	449.6328633	0.138214946	0.263931658	0.523677028	0.600503196	0.918136976	male
Isca2	1067.432836	0.213027228	0.277702025	0.767107219	0.44301777	0.865239548	male
Npc2	11234.64174	0.130821775	0.185088113	0.706808086	0.479685749	0.877513648	male
Fcf1	616.3128474	0.26164305	0.133849956	1.954748869	0.050612719	0.46051325	male
Ylpm1	937.6656221	-0.170075814	0.110091482	-1.544858973	0.122380379	0.624704778	male
Mlh3	329.2721784	-0.319011534	0.200409049	-1.591802043	0.111429191	0.605703417	male
Tmed10	3484.461185	-0.192560808	0.221996578	-0.8674044	0.385720472	0.842180926	male
Fos	108.8285083	-0.814614496	0.629975334	-1.29308951	0.195980103	0.717755913	male
0610007P14Rik	385.5549409	-0.382917566	0.250488126	-1.528685498	0.126342429	0.633272822	male
Tgfb3	267.0804176	-0.390653568	0.476907054	-0.81913984	0.412706634	0.8546371	male
Gpatch2l	384.1511532	0.176232528	0.128575013	1.370659225	0.170481211	0.691985677	male
Esrrb	18.65625315	-0.962144045	0.860609138	-1.117980279	0.263575416	0.772041673	male
Vash1	68.33057764	0.057349955	0.321176401	0.17856217	0.858281501	0.977988271	male
Angel1	165.1302453	-0.06801427	0.135571878	-0.501684204	0.615889678	0.923658468	male
Ccnk	463.9311035	0.022310028	0.119267708	0.187058408	0.851614838	0.976676406	male
Cyp46a1	17.49981601	-0.361579122	0.429624748	-0.84161614	0.400002852	0.849872322	male
Hhipl1	21.70259085	0.10578372	0.328638146	0.321885092	0.747539748	0.957033575	male
Evl	552.7705753	0.679674052	0.668847832	1.016186372	0.309540645	0.800707213	male
Degs2	181.4505202	0.323741854	0.766284463	0.422482602	0.672672797	0.939162402	male
Yy1	1279.234137	-0.119128575	0.071956009	-1.655575075	0.097807901	0.581860717	male
Slc25a29	138.4930871	-0.486605286	0.272019909	-1.788859085	0.073637513	0.530137765	male
Wars	1237.19036	0.18275781	0.214366419	0.852548689	0.393909627	0.846149647	male
Meg3	367.8059357	-0.031411112	0.280622794	-0.111933575	0.910876075	0.984169813	male
Hsp90aa1	6246.563884	0.254639891	0.174399151	1.460098223	0.144263081	0.658588755	male
Zfp839	373.1756711	-0.267469887	0.192087132	-1.392440421	0.163789071	0.685015371	male
Fdft1	1340.480937	-0.380783988	0.328049429	-1.160751869	0.245742821	0.756730589	male
Tecpr2	372.7183753	0.24752494	0.237505748	1.042185051	0.297325892	0.797231455	male
Cinp	468.6574955	0.005633489	0.167043471	0.033724686	0.973096694	0.995907663	male
Traf3	662.6646452	0.266858969	0.326167977	0.818164222	0.413263422	0.8546371	male
Amn	5.028488166	0.068955352	0.973709648	0.07081716	0.943543275	0.989766012	male
Cdc42bpb	1469.488898	-0.131517397	0.20335481	-0.646738559	0.517801163	0.89291534	male
Exoc3l4	39.31721993	0.398270742	0.505250744	0.788263543	0.430542568	0.860234022	male
Tnfaip2	391.1439783	-0.104725133	0.519457393	-0.201604856	0.840225648	0.975008274	male
Eif5	5981.992351	0.107593707	0.149909872	0.717722625	0.47292833	0.875052688	male
Ppp1r13b	530.3283459	-0.287282457	0.2410694	-1.191700218	0.233378812	0.749348362	male
Zfyve21	449.5160825	-0.627910049	0.247956655	-2.532337955	0.011330473	0.229259715	male
Xrcc3	304.8695468	-0.196079848	0.100525478	-1.950548771	0.051110746	0.461972086	male
Klc1	1287.031613	-0.006313592	0.079088577	-0.079829378	0.936372959	0.988897977	male
2010107E04Rik	1784.183524	0.499771478	0.281524874	1.775230269	0.075859874	0.536193965	male
Kif26a	430.7628342	-0.15922554	0.337122724	-0.47230735	0.636707425	0.930402046	male
Gpr132	293.0108616	0.430034121	0.912056387	0.47149949	0.637284084	0.930828936	male
Hecw1	0.129895463	0.160632339	3.06038251	0.052487667	0.958140122		male
Ggps1	316.2975007	0.034553309	0.123825038	0.279049454	0.780206872	0.963078293	male
Gng4	6.600996657	0.158530636	0.842315631	0.188208113	0.850713512	0.976465562	male
Gpr137b	282.0939239	0.639001551	0.347255893	1.840146024	0.065746802	0.508655823	male
Mtr	331.0050744	0.288191544	0.22868469	1.260213545	0.207592338	0.728601584	male
Ryr2	35.68350294	3.244167021	0.791092398	4.100869924	4.116e-05	0.0076851	male
Amph	14.41219707	1.324838537	0.635986007	2.083125294	0.037239804	0.398337057	male
Gli3	64.93896416	0.149088771	0.349487156	0.426592989	0.669675805	0.938704992	male
Sfrp4	45.79042134	1.013009876	0.713111034	1.420549996	0.155447624	0.675119758	male
Aoah	52.42931744	0.550945015	0.351803828	1.566057476	0.117335162	0.616136552	male
Trim27	641.2075801	-0.283644121	0.241216396	-1.175890715	0.23963855	0.752680148	male
Zkscan3	1361.048278	0.040441299	0.120441545	0.335775321	0.737040301	0.954019219	male
Slc17a1	0.789907897	1.248856187	2.912734403	0.428757317	0.668099844		male
Slc17a4	0.684201625	-1.267206688	2.885088182	-0.439226328	0.66049755		male
Scgn	0						male
Lrrc16a	241.7023624	0.040514445	0.274601203	0.147539211	0.882706433	0.981673637	male
Mrs2	427.5744454	0.121501331	0.182850458	0.664484694	0.506380142	0.887314079	male
Gpld1	490.6571207	-0.245765703	0.241638132	-1.017081623	0.309114602	0.800707213	male
Prl	0						male
Prl8a6	0						male
Prl8a8	0						male
Prl7b1	0						male
Prl7d1	0						male
Irf4	342.3878997	0.589140172	0.602127091	0.978431597	0.327860907	0.807565825	male
Exoc2	594.7376664	-0.040832117	0.10528654	-0.387818967	0.698150008	0.943709896	male
Tfap2a	72.16435278	-4.927738709	0.981643287	-5.019887343	5.17e-07	0.000573525	male
Gcnt2	221.6547941	1.083900691	0.422055979	2.568144383	0.010224456	0.21786756	male
Tmem14c	1675.651035	0.406527223	0.258860124	1.570451314	0.116310152	0.614341589	male
Gcm2	0.536722881	1.027126106	2.278359206	0.450818336	0.652120485		male
Mak	5.176194792	0.643177447	0.921998208	0.697590777	0.485433151	0.878953275	male
Elovl2	5.95931888	-2.797522287	1.274434409	-2.195108879	0.028155788	0.35211492	male
Nedd9	867.032807	0.232018721	0.349227138	0.664377695	0.506448605	0.887314079	male
Hivep1	838.051648	0.091109658	0.215609092	0.422568722	0.672609951	0.939162402	male
Edn1	41.0390726	0.745796923	0.30248316	2.465581629	0.0136791	0.252407508	male
Tbc1d7	207.6545236	-0.094004547	0.250604208	-0.375111607	0.707577465	0.946832212	male
Mcur1	3154.411624	0.153329506	0.354756311	0.432210791	0.665588217	0.937025816	male
Cap2	38.96444108	1.315689616	0.58136082	2.263120547	0.023628259	0.326227159	male
Nup153	941.5055348	-0.092942226	0.26225907	-0.354390893	0.723045959	0.951002239	male
Kif13a	990.3633689	-0.159537612	0.227402309	-0.701565492	0.482950178	0.877659676	male
Tpmt	134.8965902	0.077261287	0.259402429	0.297843346	0.765822729	0.961127214	male
Dek	1250.38205	0.252309154	0.221775003	1.137680759	0.255253811	0.766249023	male
Id4	71.79797021	-1.29178425	0.397024519	-3.253663659	0.001139271	0.062819792	male
Barx1	0.059310954	-0.200038044	3.06038251	-0.065363739	0.947884394		male
Susd3	97.8330958	0.817121936	0.650973023	1.255231641	0.209394682	0.730279715	male
Ippk	188.7509286	-0.071894675	0.155020241	-0.463776051	0.642808203	0.931714531	male
Aspn	201.8301001	-0.476005921	0.39493568	-1.205274543	0.228097334	0.745684814	male
Ogn	497.7528849	-0.412027643	0.444257909	-0.927451452	0.353692187	0.823346163	male
Cenpp	16.2183173	0.172869527	0.296225989	0.583573128	0.559507544	0.905306276	male
Nol8	431.6653099	0.24515813	0.153302392	1.599180069	0.109780598	0.603048975	male
Spin1	950.1743393	-0.099345469	0.187644836	-0.529433535	0.59650474	0.917809118	male
Nxnl2	17.08502012	-1.335412993	1.013023293	-1.3182451	0.187421612	0.708078228	male
Wrnip1	518.6442794	-0.164566388	0.12433188	-1.323605723	0.185634023	0.706258006	male
Serpinb9b	5.070665635	0.414458416	0.884258159	0.468707483	0.639278738	0.931153582	male
Serpinb9c	0						male
Ripk1	299.6199752	0.000817265	0.181547925	0.004501649	0.996408216	0.999413052	male
Pxdc1	543.5353797	0.514640582	0.350120578	1.469895272	0.14159012	0.65620705	male
Prpf4b	1294.160379	0.161746879	0.110408941	1.464979896	0.142926403	0.657453468	male
Fam217a	71.18580598	-0.192135546	0.27952789	-0.687357337	0.491857575	0.880583871	male
4933417A18Rik	7.068190574	-0.20731234	0.519034579	-0.39941913	0.689584401	0.941911604	male
Eci3	229.8316332	-0.391774585	0.378390852	-1.035370128	0.300496091	0.799134816	male
Eci2	1282.005473	0.068114039	0.193654256	0.351730142	0.725040653	0.95154963	male
Rpp40	111.6926994	0.275838247	0.140684389	1.960688384	0.049915385	0.458501865	male
Fars2	701.3191796	0.271679576	0.275993796	0.984368417	0.324934401	0.806541175	male
Ly86	405.7356812	1.363583783	0.618097899	2.206096778	0.027377224	0.3485126	male
Ssr1	2347.343161	-0.25366695	0.230193625	-1.10197209	0.270473806	0.776228128	male
Riok1	355.563895	0.242346583	0.197765331	1.22542501	0.220415129	0.738349617	male
Snrnp48	293.1865941	0.229592268	0.202730423	1.132500312	0.257424153	0.767858955	male
Slc35b3	227.6227841	-0.336599204	0.285974444	-1.177025467	0.239185341	0.752357287	male
Ctsq	0.1123943	-0.560706737	3.06038251	-0.183214593	0.854629644		male
Cts7	0						male
Cts6	0.304154001	0.52130441	3.06038251	0.170339625	0.86474305		male
Shc3	1.997975648	-0.061118993	0.86774548	-0.07043424	0.943848039	0.989766012	male
Sema4d	728.1401006	0.577398779	0.869165257	0.66431415	0.506489267	0.887314079	male
Gadd45g	973.4599145	0.724631272	0.471069472	1.538268376	0.123983009	0.62760277	male
Fbp2	99.43076233	1.016195737	0.571826587	1.777104737	0.075551009	0.535214473	male
Syk	1279.596746	1.152202802	0.723365757	1.592835701	0.111197054	0.605703417	male
2010111I01Rik	225.412779	-0.22543144	0.30424261	-0.74095946	0.458718021	0.871247983	male
Auh	1857.735232	0.19155268	0.291025658	0.658198599	0.510410525	0.889862222	male
Fancc	183.1108525	-0.209988982	0.119160987	-1.7622293	0.078030564	0.540530367	male
Ror2	28.05805543	-0.142889353	0.514196287	-0.27788873	0.781097775	0.963078293	male
Ptch1	288.8297111	-0.205335969	0.2076251	-0.988974694	0.322675523	0.80457689	male
Sptlc1	1079.21285	-0.166479563	0.097472237	-1.707969038	0.087642088	0.561206957	male
Msx2	12.9422813	-3.558026647	1.772711393	-2.007109934	0.044737959	0.436004354	male
Ercc6l2	413.3084256	0.05346162	0.121292762	0.440765129	0.659383041	0.934929258	male
Sfxn1	4196.928674	-0.073898985	0.291930177	-0.253139247	0.800160612	0.966713359	male
Habp4	538.0142195	-0.062868005	0.145101588	-0.433268898	0.66481943	0.936771651	male
Ctsl	5269.439548	0.31034718	0.241068069	1.287384019	0.197960472	0.719121073	male
Drd1a	15.87200738	0.611678845	0.628355178	0.973460339	0.330324563	0.808861552	male
Zfp346	285.538866	-0.182205672	0.171087721	-1.064983925	0.286883204	0.78851896	male
Aaed1	293.9425903	0.267199036	0.140213856	1.905653574	0.056695166	0.485213335	male
Cdk20	127.6084245	0.220648532	0.183171271	1.204602283	0.228356875	0.745684814	male
Lman2	5893.93674	-0.292369794	0.224509058	-1.302262796	0.192826565	0.714276827	male
Mxd3	21.45373755	0.462448494	0.462965872	0.99888247	0.317851629	0.80207044	male
Prelid1	2358.96626	-0.027749097	0.100965404	-0.274837675	0.783440952	0.963078293	male
Nsd1	2549.699999	0.002904339	0.102081751	0.028451111	0.97730236	0.997053299	male
Slc34a1	0.776264284	-2.005875873	1.453549771	-1.379984307	0.167591477		male
F12	4.107660169	-1.26120598	0.626279785	-2.013805986	0.044029907	0.432231123	male
Pdlim7	590.3464635	0.223702324	0.271408725	0.824226723	0.409810746	0.853285971	male
Ddx41	664.3926895	0.294285272	0.208078152	1.414301643	0.157273355	0.677253677	male
Fam193b	1720.319712	-0.11397493	0.158137561	-0.720732818	0.471073916	0.874810901	male
Pcbd2	122.584148	0.136392447	0.213390417	0.639168568	0.522713277	0.894450719	male
Txndc15	1197.823279	-0.195048001	0.146429807	-1.332023893	0.182852337	0.703912965	male
Catsper3	6.904454453	0.305577713	0.547681949	0.557947389	0.576880311	0.912672193	male
Ddx46	1358.490505	0.085919896	0.176221269	0.48756825	0.625855689	0.927186184	male
Caml	421.1170659	-0.205042514	0.143715334	-1.426726772	0.153658666	0.674196165	male
B4galt7	333.4992149	0.020873987	0.131218165	0.159078484	0.87360704	0.980990055	male
Pitx1	12.90855681	-0.721458491	0.741968784	-0.972356932	0.33087301	0.809308118	male
Cxcl14	810.365784	-0.558875772	0.520194378	-1.074359501	0.282661586	0.785513596	male
Slc25a48	285.4520588	0.365416199	0.704476236	0.518706211	0.60396563	0.919924388	male
A530054K11Rik	127.5585801	0.278953672	0.230880233	1.208218081	0.226963389	0.745684814	male
Zfp369	153.1413526	-0.085019762	0.177036998	-0.480237258	0.631058697	0.929010022	male
Ptdss1	1088.172381	-0.119003919	0.107219898	-1.109905168	0.267039893	0.774374761	male
Mterfd1	383.5081914	0.020545408	0.118837487	0.172886592	0.862740571	0.978796345	male
Uqcrb	2289.178819	0.541321175	0.34001773	1.592038085	0.111376147	0.605703417	male
Fastkd3	125.3076391	-0.131262298	0.175593726	-0.747534101	0.454741226	0.869727185	male
1700001L19Rik	1.032023871	-0.784382549	1.230109804	-0.637652465	0.523699935		male
Adcy2	6.675486043	0.901762935	0.50134194	1.798698379	0.072066405	0.52530006	male
Cetn3	545.2502908	0.134159424	0.125836168	1.066143589	0.286358738	0.787646945	male
Il9	0						male
Lect2	1.259516903	-1.917525019	1.999723387	-0.958895131	0.337611578		male
Smad5	1461.42209	-0.21279916	0.120445885	-1.766761562	0.077268169	0.538832757	male
Trpc7	0						male
1700067P10Rik	0.062009623	-0.200038044	3.06038251	-0.065363739	0.947884394		male
Hnrnpk	6087.939147	-0.067411937	0.115633524	-0.58297918	0.559907316	0.905306276	male
Ccnh	390.4830615	-0.040984271	0.130770304	-0.313406561	0.7539718	0.958953275	male
Rasa1	807.340619	0.07566978	0.071725403	1.054992743	0.291428644	0.793613522	male
2210016F16Rik	1210.094272	-0.016957442	0.170003163	-0.099747802	0.920544549	0.985912702	male
Gkap1	602.4281817	-0.079724059	0.23006606	-0.346526815	0.728946836	0.952673487	male
Slc28a3	11.07231885	-4.032356684	1.430316222	-2.819206426	0.004814255	0.145947356	male
Naa35	580.9127365	0.023228085	0.071269372	0.3259196	0.744485186	0.955848423	male
Golm1	243.4040436	0.335553187	0.348077074	0.964019787	0.335036006	0.813325704	male
Agtpbp1	717.5330652	0.298686247	0.240082697	1.244097352	0.213463736	0.733642997	male
Dapk1	1094.153406	-0.611040393	0.28130369	-2.172173404	0.029842586	0.360323948	male
Slc6a19	25.56989664	0.057309595	0.850023785	0.067421167	0.946246419	0.990421554	male
Slc6a19os	0.446177351	-0.207049317	2.256701738	-0.091748641	0.926897751		male
Nkd2	25.9304862	0.180799523	0.492252562	0.36729016	0.713402593	0.948019597	male
Trip13	23.00313289	0.472601817	0.383917579	1.230998117	0.218323569	0.736862247	male
Cep72	61.79444356	0.058441736	0.171750552	0.340271022	0.733652438	0.953108185	male
Tppp	638.5887924	0.639482705	0.372969242	1.714572231	0.086423684	0.559088273	male
Ahrr	9.902301117	0.041402611	0.671640182	0.061644035	0.950846309	0.991817009	male
Pdcd6	912.3504334	-0.047682075	0.066559545	-0.716382223	0.473755369	0.875197042	male
Sdha	21028.53421	0.464815014	0.362017317	1.283957954	0.199156668	0.720684453	male
Ccdc127	700.2246684	0.085300917	0.138454423	0.616093842	0.537832586	0.89817903	male
Lrrc14b	0						male
Erap1	938.4315433	0.063248241	0.158023196	0.400246563	0.688974922	0.941756117	male
Cast	2244.414489	0.150399454	0.196317	0.766105096	0.443613771	0.865239548	male
Pcsk1	1.964736118	-0.500519777	1.290078647	-0.387976173	0.698033666	0.943709896	male
Rhobtb3	245.1605195	-0.953874747	0.309115915	-3.08581571	0.002029946	0.086804355	male
Spata9	17.71661714	-0.245837243	0.266292142	-0.923186245	0.355910156	0.824073687	male
Glrx	180.9018007	0.588858552	0.219311101	2.685037592	0.007252165	0.179006971	male
Arsk	156.0246936	-0.088006289	0.199274168	-0.441634208	0.658753926	0.934929258	male
Srd5a1	29.37151716	-0.194548358	0.242927127	-0.80085069	0.42321809	0.85819627	male
Nsun2	950.7068671	0.030716233	0.131506567	0.233571856	0.815317379	0.971049261	male
Mctp1	38.83521062	0.737701157	0.342015972	2.156920198	0.031011883	0.367316755	male
Ankrd32	191.738354	0.115239854	0.245129124	0.470118983	0.638270012	0.930956226	male
Med10	0						male
8030423J24Rik	0						male
Irx4	5.917743571	-3.867829295	1.638963423	-2.359924108	0.018278674	0.290731902	male
Ndufs6	2609.335146	0.458836861	0.309280116	1.483564046	0.137924614	0.649758273	male
Mrpl36	528.5509295	0.094540265	0.210926152	0.448214998	0.65399804	0.934413881	male
Lpcat1	491.7688082	0.381144198	0.429582341	0.887243635	0.374947744	0.835350236	male
Slc6a3	0.249378549	0.160634158	3.040203379	0.052836649	0.957862061		male
Clptm1l	2190.40603	-0.069183442	0.105743577	-0.654256681	0.51294645	0.890468913	male
Tert	22.27223391	-0.075327469	0.452539043	-0.166455183	0.86779875	0.979705262	male
Slc6a18	0.059310954	-0.200038044	3.06038251	-0.065363739	0.947884394		male
Hapln1	2.816017637	1.634125391	1.188590046	1.374843577	0.169179945	0.691309946	male
Vcan	193.4056587	1.276122418	0.397730444	3.208510785	0.001334243	0.068372705	male
Xrcc4	102.2639559	0.085221618	0.150884802	0.564812474	0.572201322	0.910827427	male
Atg10	341.9006287	0.209965183	0.259841189	0.808051961	0.419060671	0.857398951	male
Acot12	3.126473378	-0.004243989	1.066123304	-0.003980768	0.996823815	0.999413052	male
Zcchc9	348.0684722	0.065902851	0.08213859	0.802337259	0.422357895	0.85819627	male
Ckmt2	51.93407685	4.627813323	1.098816059	4.211636048	2.53528e-05	0.005976284	male
Cd180	212.3787634	1.41741705	0.784772761	1.806149653	0.070894967	0.523058405	male
Slc30a5	945.625292	-0.021163774	0.164692961	-0.128504425	0.897749796	0.982677107	male
Mrps36-ps1	6.209437322	0.202471885	0.490341523	0.412920129	0.679665133	0.940138839	male
Rad17	318.0541583	0.136881261	0.124024839	1.103660059	0.269740628	0.775422066	male
Marveld2	90.46653354	-1.496657164	0.753858891	-1.985328	0.047107991	0.446951635	male
Ocln	40.17568216	-4.198256777	1.074305848	-3.907878547	9.31101e-05	0.01303311	male
Gtf2h2	213.1616353	-0.073306769	0.111833109	-0.655501484	0.512144931	0.890249213	male
Naip1	20.42684011	2.089056381	0.933532322	2.237797591	0.025234258	0.336381287	male
Serf1	66.79998809	-0.272640587	0.301978021	-0.902849109	0.366605983	0.829675959	male
Smn1	185.8989693	0.059240354	0.149204213	0.397042102	0.691336414	0.94215066	male
Mccc2	2246.13263	-0.097414278	0.292305393	-0.333261994	0.738936526	0.95480998	male
Cartpt	0.418484549	-0.157723891	2.266276088	-0.069596062	0.944515171		male
Ptcd2	490.2787209	0.353566328	0.188477957	1.875902802	0.060668628	0.4953228	male
Btf3	2505.335541	0.056353902	0.136180272	0.413818399	0.679007108	0.940138839	male
Ankra2	240.6233144	0.080169588	0.181939378	0.440639014	0.659474354	0.934929258	male
Arhgef28	651.1061114	-0.264735723	0.350230946	-0.755889008	0.449715745	0.867805147	male
Hexb	310.9240568	0.473749367	0.283286552	1.672332711	0.094458733	0.575170418	male
Gfm2	1066.672893	0.269816542	0.231678492	1.164616274	0.244174353	0.755600854	male
Polk	155.9930601	-0.031173258	0.180398213	-0.172802476	0.862806691	0.978796345	male
Col4a3bp	1076.80646	0.029737977	0.115923218	0.25653167	0.797540329	0.966138859	male
Hmgcr	310.4630904	0.132753909	0.241251271	0.550272372	0.582132571	0.913536323	male
Poc5	170.7434054	0.074792295	0.125254416	0.597123019	0.55042525	0.902425159	male
F2rl2	8.567700426	0.379433431	0.835426986	0.454179045	0.649699964	0.933631176	male
Iqgap2	262.6723486	0.605626001	0.470384029	1.287513955	0.197915209	0.719121073	male
F2rl1	73.71263271	-0.240768234	0.787281123	-0.30582244	0.759739842	0.960395089	male
S100z	0	0	0	0	1		male
Crhbp	0.163969337	-0.200036355	3.06038251	-0.065363187	0.947884834		male
Aggf1	867.3264064	0.13360468	0.100169655	1.333783969	0.182274666	0.703658592	male
Pde8b	48.6849842	-0.148393526	0.179056305	-0.828753424	0.407243949	0.852586068	male
Otp	0.122506587	-0.560706737	3.06038251	-0.183214593	0.854629644		male
Ap3b1	1069.435195	-0.050257214	0.133161478	-0.377415562	0.705864803	0.946675092	male
Scamp1	840.1413383	-0.227920581	0.197642319	-1.153197257	0.248829429	0.760276308	male
Jmy	718.039994	-0.398658101	0.278356323	-1.43218626	0.152090523	0.672002879	male
Dimt1	108.6666268	0.163996265	0.142410177	1.151576867	0.249494992	0.760830621	male
Kif2a	481.8361622	0.163936446	0.123963428	1.322458158	0.186015634	0.706664549	male
Ercc8	98.19624182	0.012555611	0.156293073	0.080333768	0.935971802	0.988897977	male
Elovl7	36.40188088	-1.777404638	0.79239269	-2.243085607	0.024891295	0.335046419	male
Depdc1b	7.130667903	0.509189614	0.776173198	0.656025763	0.511807548	0.890249213	male
Pde4d	409.5814185	0.286565971	0.308259059	0.929627087	0.352564198	0.822460564	male
Rab3c	0.059310954	-0.200038044	3.06038251	-0.065363739	0.947884394		male
Plk2	464.9180516	-1.151011653	0.466169287	-2.469085129	0.013545899	0.250439766	male
Thbs4	22.84757429	-0.739580624	0.639771316	-1.156007788	0.247677971	0.758478595	male
Serinc5	400.5150732	-0.353241012	0.424643661	-0.831852784	0.405492046	0.852586068	male
Mtx3	607.8192151	0.182722162	0.152170652	1.20077137	0.2298399	0.746363705	male
Zfyve16	367.1236682	0.115737886	0.09858219	1.174024294	0.240385295	0.752713948	male
Dhfr	94.92014937	0.122048392	0.212420812	0.574559484	0.56558926	0.906885661	male
Rasgrf2	491.5391457	0.072931544	0.422465585	0.172633101	0.862939831	0.978796345	male
Erbb2ip	1582.242759	-0.101985374	0.201744764	-0.505516831	0.61319588	0.922460791	male
Nln	901.104668	0.17835734	0.238354765	0.74828519	0.454288156	0.86965593	male
Trappc13	701.3978144	0.173558793	0.136963405	1.267190993	0.205087006	0.725518146	male
Trim23	372.2566792	0.025326848	0.135786799	0.186519224	0.852037605	0.976676406	male
Ppwd1	252.3815814	0.056563929	0.122958106	0.460026025	0.64549754	0.933219331	male
Cenpk	24.60908492	0.016559838	0.227624735	0.072750607	0.942004576	0.989695966	male
Cwc27	218.3612522	-0.043247014	0.123033927	-0.351504782	0.725209686	0.951611752	male
Srek1ip1	526.3696577	-0.145718942	0.156393735	-0.931744112	0.351468783	0.821730599	male
4933425L06Rik	0.693021358	0.441222253	1.456949747	0.30283972	0.762012012		male
Rgs7bp	424.3021856	-0.525893859	0.479774469	-1.09612723	0.2730231	0.778992254	male
Rnf180	15.99666773	0.289011947	0.548525489	0.52688882	0.598270798	0.917809118	male
Htr1a	0	0	0	0	1		male
Parp8	252.1855012	-0.103700637	0.712688172	-0.145506325	0.884311122	0.981941378	male
Emb	230.729489	0.621362503	0.578130231	1.074779469	0.282473475	0.785415714	male
Hcn1	0.827534815	-2.607211292	2.23480287	-1.16664039	0.243355625		male
Mrps30	305.7192176	0.115133257	0.182737584	0.630046948	0.528663868	0.894778614	male
Fgf10	1000.188754	-0.022007459	0.350109412	-0.062858804	0.94987894	0.991364784	male
Slc4a7	563.593488	0.22195712	0.158519469	1.400188385	0.161456913	0.683107352	male
Psmd6	1252.813417	0.213547772	0.138067899	1.546686621	0.121938831	0.624323227	male
Atxn7	634.1236778	0.003031513	0.133616801	0.022688109	0.981899061	0.997558515	male
Gm5457	0.059310954	-0.200038044	3.06038251	-0.065363739	0.947884394		male
Fezf2	0.502742049	-1.222408216	1.864728075	-0.655542346	0.512118632		male
Ptprg	1166.954681	-0.694258496	0.380911516	-1.822624066	0.068360348	0.515491974	male
4930452B06Rik	0.87606406	2.403644928	1.602371378	1.500054832	0.1336002		male
Pdhb	11777.27594	0.41680553	0.491991415	0.847180494	0.396894524	0.84850209	male
Oit1	20.4734937	0.156521075	1.444702722	0.108341372	0.913724906	0.984487888	male
Fam107a	25.26684984	0.544739168	0.316536281	1.720937534	0.08526216	0.556837633	male
Acox2	35.2744222	0.322725387	0.586272018	0.550470391	0.58199678	0.913536323	male
Kctd6	366.6685686	-0.164315399	0.15946365	-1.030425422	0.302810344	0.799134816	male
Map3k1	1333.734577	0.042594448	0.315230999	0.135121381	0.892515906	0.982090381	male
Il6st	4119.796732	0.274043585	0.192446917	1.423995714	0.154447713	0.674817003	male
Ddx4	5.036776623	0.043010739	0.457444891	0.094023871	0.925090195	0.986575574	male
Ppap2a	386.3514275	0.406451533	0.187486915	2.167892793	0.030166844	0.362578936	male
Gpx8	1465.533637	-0.133187184	0.430945602	-0.309057997	0.75727741	0.959758509	male
BC067074	524.9014979	-0.28287937	0.337483753	-0.838201445	0.401917575	0.850316572	male
Ndufs4	2025.119347	0.374819369	0.339186248	1.105054734	0.269135873	0.775422066	male
Fst	284.8487536	-0.037070167	0.429927819	-0.086224165	0.931288222	0.988050067	male
Kat6b	537.3097447	-0.179598561	0.188448884	-0.953035952	0.340571855	0.816600513	male
Dusp13	17.92706163	2.147672299	0.73557938	2.919701607	0.003503667	0.121924036	male
Samd8	674.1317068	0.063304684	0.172180898	0.367663801	0.713123935	0.947782999	male
Vdac2	3890.996247	-0.058158872	0.23984148	-0.242488797	0.808401437	0.969180122	male
Nkiras1	418.033944	0.046842174	0.208990611	0.224135304	0.822652023	0.971452247	male
Comtd1	44.71749102	-0.057620001	0.420478775	-0.137034269	0.891003708	0.981941378	male
Ube2e1	262.1830878	0.252651244	0.106772876	2.366249301	0.01796934	0.289146915	male
Nr1d2	1338.240613	0.012183909	0.165087431	0.073802769	0.941167324	0.989492858	male
Thrb	548.4449765	0.164145603	0.32087185	0.511561244	0.608958115	0.921846548	male
Dlg5	411.4818469	-0.292109715	0.197181427	-1.481426111	0.138493061	0.650544273	male
Ngly1	812.4085623	0.079347076	0.161866123	0.49020187	0.623991057	0.925996718	male
Oxsm	550.3175007	0.212692344	0.227839216	0.93351947	0.350551823	0.82169433	male
Sftpa1	1.419946501	0.059068562	1.10927335	0.05324978	0.957532893		male
Dydc1	0.418810624	-1.505172805	3.032135803	-0.496406791	0.619607434		male
Dydc2	0.059310954	-0.200038044	3.06038251	-0.065363739	0.947884394		male
Fam213a	8085.334578	0.104653913	0.344356057	0.303911926	0.761194992	0.960639427	male
Glud1	4389.863971	-0.026260426	0.150926219	-0.173995121	0.861869297	0.97852178	male
Sftpd	2.233989467	-4.113915068	2.220186407	-1.852959308	0.063888191	0.504312897	male
Bmpr1a	1223.893436	-0.190983781	0.246355885	-0.775235313	0.438200625	0.862497379	male
9230112D13Rik	0.699409003	-1.817486766	2.255163398	-0.80592243	0.420287577		male
Ldb3	200.703353	2.039892099	0.638631127	3.194163286	0.001402368	0.07071083	male
Opn4	0.249979722	-1.312340359	2.323618458	-0.564783067	0.572221326		male
Cdhr1	14.15797741	0.58266707	0.800465175	0.72791058	0.466668326	0.873739839	male
Rgr	3.396424313	0.490177943	1.25176856	0.391588317	0.695362422	0.943709896	male
Nid2	1053.160807	-0.592620618	0.518599638	-1.142732416	0.253149707	0.764094534	male
2700060E02Rik	1412.751051	0.044644142	0.107342134	0.415905111	0.677479439	0.940138839	male
Nudt13	902.8295767	0.270021949	0.287011584	0.940805053	0.346804771	0.820238826	male
Ecd	740.0236693	-0.054938137	0.111719463	-0.491750816	0.62289551	0.92550926	male
Dnajc9	466.2165168	0.28941848	0.279759135	1.03452736	0.300889693	0.799134816	male
Anxa7	2393.692323	0.256637113	0.17470118	1.469006181	0.141831113	0.656270782	male
Mss51	27.23462492	0.348267388	0.385969937	0.902317395	0.366888288	0.829675959	male
Ppp3cb	1236.414759	0.222934557	0.083942662	2.655795651	0.007912154	0.188870577	male
Zswim8	2198.113019	-0.073076606	0.088619355	-0.824612244	0.409591768	0.853285971	male
Camk2g	617.8566473	-0.129316493	0.132169745	-0.978412215	0.327870489	0.807565825	male
Plau	612.4355372	0.201219326	0.312349397	0.644212309	0.51943777	0.89291534	male
Vcl	1165.441891	-0.299427214	0.247501034	-1.209801868	0.226354929	0.745056355	male
Ap3m1	725.1941702	0.095646278	0.122441925	0.781156276	0.434710587	0.860718745	male
Txndc16	514.1573045	0.030223836	0.290801184	0.103932987	0.917222529	0.985287723	male
Ero1l	459.1619637	0.201551342	0.116510025	1.729905585	0.083647145	0.554832259	male
Psmc6	1387.954351	0.155578563	0.157658529	0.986807146	0.323737191	0.805307472	male
Bmp4	36.65409332	-0.129123076	0.323595749	-0.399025873	0.68987414	0.941911604	male
Samd4	161.6494869	0.425826432	0.313486685	1.358355721	0.174350837	0.691985677	male
Mapk1ip1l	1042.851263	-0.064647902	0.11453415	-0.564442151	0.572453259	0.910997645	male
Ktn1	1071.051965	-0.20007594	0.236583835	-0.845687278	0.397727222	0.848649376	male
Peli2	1057.831712	-0.142366159	0.269935654	-0.527407763	0.597910454	0.917809118	male
Otx2	0						male
1700011H14Rik	2.079470836	1.744524868	0.933033088	1.869735265	0.06152059	0.496854511	male
Slc35f4	2.334822995	1.390308663	0.736355105	1.888095369	0.059013148	0.491550333	male
Anxa11	276.498872	0.167420718	0.090906818	1.84167394	0.065522858	0.508272273	male
Tmem254b	0						male
Ppif	520.5553788	0.373837051	0.377395898	0.990569991	0.321895597	0.804125479	male
Slmap	2065.960706	-0.274818669	0.174129563	-1.578242455	0.11450992	0.612146028	male
Pnp	1778.324381	0.067938087	0.243582773	0.278911708	0.780312583	0.963078293	male
Rnase10	15.37523911	0.45030895	0.710680688	0.633630487	0.526322	0.894663637	male
4933413J09Rik	4.776450253	-0.7401301	0.486111721	-1.522551438	0.127870967	0.634696585	male
Rnase4	960.480104	-0.008614915	0.310652737	-0.027731657	0.977876175	0.997178667	male
Arf4	2655.114192	0.05200729	0.164826761	0.315526981	0.752361568	0.958597939	male
Dnah12	4.709540406	0.605116046	0.561254206	1.078149686	0.280966961	0.784378232	male
Rnase6	153.6954756	1.141039274	0.826516695	1.380539898	0.167420474	0.688736662	male
Hacl1	1086.30831	0.044100943	0.316893299	0.139166538	0.88931855	0.981941378	male
Gpr65	102.3564744	1.300771032	0.700141924	1.85786765	0.063187811	0.502147386	male
Eaf1	740.2520416	-0.140066696	0.164486663	-0.85153832	0.394470386	0.846380323	male
Mettl6	307.7049833	0.056535521	0.102758757	0.550177156	0.582197871	0.913536323	male
Sh3bp5	1240.25273	0.258929335	0.18242668	1.419361105	0.155793766	0.675181633	male
Capn7	945.6008027	-0.100264819	0.141195707	-0.710112375	0.477634453	0.87689607	male
Arhgef3	629.0898926	0.44033108	0.420880639	1.046213676	0.29546239	0.796140165	male
Asb14	17.85475179	1.710749348	0.562531379	3.041162522	0.002356666	0.094563957	male
Btd	861.5693364	-0.121161041	0.255254618	-0.474667382	0.63502407	0.929987486	male
Bap1	1115.383725	-0.000287975	0.113686012	-0.002533073	0.997978903	0.999569054	male
Phf7	220.2082963	0.042627075	0.126452075	0.337100633	0.73604104	0.953672111	male
Galnt15	779.8958672	0.230617607	0.277036144	0.832445919	0.405157292	0.852586068	male
Sema3g	630.8067377	0.188246474	0.378142885	0.497818367	0.618612069	0.924526193	male
Dph3	335.7701417	0.241169518	0.187762959	1.284436072	0.198989418	0.720395939	male
Oxnad1	579.7330374	0.511032334	0.335340284	1.523921695	0.127528273	0.634696585	male
Msmb	0.303931617	-0.200032532	2.289591096	-0.087366051	0.930380554		male
Gm6768	34.30022117	0.129741102	0.297860361	0.435576931	0.663143711	0.936361642	male
Nisch	6432.97788	-0.230035621	0.117933905	-1.950546971	0.051110961	0.461972086	male
Parg	528.9639416	0.073883233	0.096570107	0.76507353	0.444227761	0.865474637	male
Ogdhl	11.7448068	1.024667445	0.550865843	1.860103431	0.062870894	0.501379242	male
Glt8d1	452.1322245	-0.087812814	0.198053179	-0.443379978	0.657490916	0.934929258	male
Spcs1	1408.52367	0.053935562	0.144660306	0.372842858	0.709265403	0.947409986	male
Nek4	215.7528958	-0.108376001	0.202481138	-0.535239986	0.59248392	0.916845046	male
Chat	0						male
Itih4	98.4611002	-0.068079465	0.600435655	-0.113383447	0.909726562	0.984128904	male
Gm5803	0.928638722	0.757854515	1.179573637	0.642481733	0.520560446		male
Ebpl	284.9368176	-0.226292947	0.258624393	-0.874986865	0.381581053	0.839703245	male
Kpna3	923.5151501	0.181308456	0.137038149	1.323050971	0.185818428	0.706414043	male
Spryd7	449.513217	0.095375357	0.245173904	0.389011046	0.697267976	0.943709896	male
Rnaseh2b	151.9459139	0.374912928	0.219715422	1.70635691	0.087941648	0.561858863	male
Gucy1b2	0.51863635	-1.278101034	1.91239987	-0.668323113	0.503927363		male
Mapk8	348.1116203	-0.083534797	0.134917195	-0.619156048	0.535813563	0.897709216	male
Pspc1	415.2551097	-0.086810261	0.14157935	-0.613156236	0.539773039	0.899420633	male
Ctsb	36747.06273	0.226724928	0.260606577	0.869989278	0.384306263	0.841040677	male
Ptpn20	0.240223349	-1.317433609	3.056633867	-0.431007987	0.666462563		male
Gdf10	494.1004435	0.636291342	0.491328322	1.295043076	0.19530537	0.716968789	male
Gata4	4.497781179	0.97571122	0.938923787	1.039180426	0.298720832	0.798467221	male
Zmym2	651.7732618	-0.020648151	0.174648453	-0.118226935	0.905887849	0.983479052	male
Cryl1	287.6626619	-0.263052423	0.167044637	-1.5747433	0.115315709	0.61343403	male
Prkcd	1002.408921	0.437997306	0.441210741	0.992716779	0.320847996	0.803800981	male
Anxa8	206.6352164	0.227816922	0.562167987	0.405247057	0.685295918	0.940506263	male
N6amt2	222.3074986	0.236074889	0.235859775	1.000912045	0.316869333	0.80189847	male
Xpo4	165.5287208	0.0119244	0.179307043	0.066502688	0.946977618	0.990662664	male
Tdh	1.076752934	-0.262530936	1.619163099	-0.162139896	0.87119569		male
Tkt	57973.72093	0.102980485	0.559174392	0.184165237	0.85388383	0.976972018	male
Pinx1	121.838736	0.054658127	0.312112792	0.175122994	0.860982991	0.978154954	male
Lats2	1097.166654	0.309894973	0.228690355	1.35508545	0.175390334	0.693736438	male
4930578I06Rik	0.174799281	-0.92137543	3.06038251	-0.301065447	0.763364588		male
Dcp1a	396.1269515	-0.027628185	0.215627775	-0.128129066	0.898046834	0.982677107	male
Sap18	1810.430603	0.170434284	0.111964738	1.522213932	0.127955485	0.634696585	male
Ska3	13.62811664	0.281696948	0.52678855	0.534743871	0.592826981	0.916881096	male
Prss52	1.523798806	0.693764497	1.295228705	0.535630885	0.592213679		male
Mrpl57	777.5358621	-0.003534633	0.180367871	-0.019596799	0.984365017	0.997558515	male
Zdhhc20	848.7237759	-0.198567096	0.388107764	-0.511628766	0.608910849	0.921846548	male
Hmbox1	632.4049367	0.084864123	0.078432068	1.082007965	0.279248989	0.782126467	male
Micu2	985.3504197	0.109268528	0.133595139	0.817907966	0.413409742	0.8546371	male
Fgf9	8.833293645	1.16884791	0.622709348	1.877036072	0.06051315	0.495113131	male
Ints9	255.7152687	-0.027386496	0.118907739	-0.230317185	0.817845308	0.971049261	male
1700129C05Rik	0						male
Extl3	4588.759466	-0.181258475	0.310879429	-0.583050718	0.559859158	0.905306276	male
Cab39l	891.9351755	-0.054033357	0.12574655	-0.429700511	0.667413511	0.937840504	male
Cdadc1	880.6862966	0.11305306	0.201116661	0.562126775	0.574029647	0.911813602	male
Atp8a2	7.160430345	-0.389257044	0.545186577	-0.71398868	0.475234179	0.876304503	male
Amer2	1.924651457	-0.619511975	1.75422362	-0.353154505	0.723972613	0.951240131	male
Mtmr6	1229.828295	0.236127878	0.155806711	1.515518019	0.129641271	0.637376301	male
Spata13	577.6195564	0.024597071	0.494543061	0.049736965	0.960331999	0.99322681	male
Cacna2d3	13.12448415	-0.667897025	0.453020689	-1.474319036	0.140395712	0.653285623	male
Mipep	779.8601812	0.298607282	0.301034097	0.991938406	0.321227573	0.804084947	male
Wnt5a	586.2604637	-0.396876307	0.330683893	-1.200168243	0.230074006	0.746363705	male
Esd	1655.463187	0.07173899	0.121727048	0.58934305	0.555631171	0.903758697	male
Lrrc63	1.904814062	-1.490436068	1.255025989	-1.187573867	0.235001339	0.750619113	male
Lcp1	3974.105002	0.352397671	0.725264937	0.485888194	0.627046439	0.927491548	male
Cpb2	6.774247714	-0.750052065	1.125325829	-0.666519905	0.505078845	0.887129483	male
Zc3h13	1045.158858	-0.009292752	0.101342849	-0.091696174	0.926939437	0.986903869	male
4930564B18Rik	0						male
Slc25a30	174.5009373	-0.051069105	0.271178379	-0.188322922	0.850623517	0.976465562	male
Gpalpp1	570.8410312	0.046254973	0.155509293	0.297441857	0.766129191	0.961127214	male
Nufip1	190.3108768	0.023799485	0.18762352	0.126847024	0.899061476	0.982882978	male
Tsc22d1	1803.165891	-0.424404493	0.230192498	-1.843693849	0.06522777	0.508081489	male
Enox1	46.86661275	0.009538113	0.337035347	0.028300039	0.97742285	0.997053299	male
Dnajc15	2010.280078	0.35975796	0.30470803	1.180664519	0.237736022	0.751034224	male
Epsti1	944.1287493	0.850824292	0.902713928	0.942518184	0.345927406	0.819701861	male
Tnfsf11	59.62115959	1.393391281	1.327511453	1.049626561	0.29388984	0.795603591	male
Akap11	802.9618514	-0.144887527	0.182117791	-0.795570419	0.426281766	0.859245835	male
Rgcc	5686.334427	0.041530756	0.423691372	0.098021244	0.921915424	0.986154211	male
Tdrd3	410.2483225	0.113411466	0.113698639	0.99747426	0.318534362	0.802183306	male
Naa16	219.0305473	0.210395852	0.144392319	1.4571125	0.145085328	0.659281717	male
Diap3	17.60673673	0.667729046	0.643089411	1.038314477	0.299123671	0.798592654	male
Mtrf1	178.9007225	0.033059433	0.226702051	0.145827676	0.884057427	0.981928062	male
Wbp4	674.5654751	-0.143005926	0.081086655	-1.763618502	0.077796231	0.539382741	male
Sugt1	731.5483016	0.135622461	0.106744259	1.270536345	0.203893645	0.724450865	male
Lect1	8.276911461	-0.207892684	0.67954387	-0.305929747	0.759658136	0.960395089	male
Olfm4	1.309689044	-1.044185118	1.280658102	-0.815350417	0.414871757		male
Elp3	1057.123951	-0.14830032	0.110427804	-1.342961783	0.179284349	0.699690607	male
Scara5	508.6966403	0.379779009	0.47179939	0.804958667	0.420843532	0.85819627	male
Pbk	14.7985027	0.303450521	0.812087676	0.373667191	0.708651938	0.94717969	male
Esco2	12.64178742	0.823749039	0.656487698	1.25478214	0.209557858	0.730279715	male
Ccdc25	626.4879596	0.184567556	0.145301182	1.27024126	0.203998705	0.724515902	male
Clu	3871.383827	0.159422588	0.761980432	0.209221367	0.834275433	0.973769472	male
Adam2	4.130333346	-0.831429228	0.838641112	-0.991400512	0.32149005	0.804125479	male
Ephx2	6281.45097	-0.079060169	0.3820534	-0.206934865	0.836060728	0.974259428	male
Chrna2	76.42058258	0.104019231	0.402441945	0.258470152	0.796044082	0.965761663	male
Trim35	1531.626195	-0.076196031	0.190808238	-0.399333027	0.689647835	0.941911604	male
Stmn4	6.902733807	0.719068451	0.661579919	1.086895824	0.277082852	0.781253292	male
Dpysl2	541.3012971	-0.030316759	0.230735041	-0.131392088	0.895465147	0.982677107	male
Bnip3l	2680.362667	0.000439588	0.142187929	0.0030916	0.997533264	0.999413052	male
Ppp2r2a	1024.977938	0.11382355	0.128658577	0.884694612	0.376321362	0.836055513	male
Ebf2	434.3118764	0.151262261	0.415355956	0.364175013	0.715727325	0.948768866	male
Nefm	2.326568554	-1.157467019	0.788370474	-1.468176521	0.14205628	0.656270782	male
Nefl	0.477378974	-1.121560464	2.247293376	-0.499071673	0.617728893		male
Adam7	16.42074823	0.861715504	1.233786735	0.698431488	0.48490739	0.878846664	male
Adamdec1	5.183880822	0.659312172	0.948720577	0.694948742	0.487087425	0.879355491	male
Nkx3-1	0.412280587	-0.157479409	2.29914298	-0.068494831	0.945391735		male
Pibf1	102.4042913	-0.012373782	0.231624574	-0.053421714	0.957395905	0.992231582	male
Gm21685	0.059310954	-0.200038044	3.06038251	-0.065363739	0.947884394		male
Bora	86.4250129	-0.141911528	0.367868698	-0.385766793	0.699669391	0.944005536	male
Tnfrsf10b	144.6509005	0.109798311	0.189155002	0.580467396	0.561599468	0.905680256	male
Rhobtb2	522.9157569	0.298856243	0.215496713	1.386825064	0.165495113	0.686139017	male
Klhl1	0.069482461	-0.200038044	3.06038251	-0.065363739	0.947884394		male
Pebp4	1.317129855	0.602298551	0.961944902	0.62612583	0.531232411		male
Bin3	390.8914111	0.139133465	0.222246156	0.626033167	0.531293187	0.895924789	male
Pdlim2	270.1210672	0.531872706	0.463931774	1.146445956	0.251610677	0.762101342	male
Sorbs3	597.0919252	0.394757708	0.246353767	1.602401754	0.109066797	0.60210236	male
Ppp3cc	268.4073887	0.422056251	0.296401694	1.423933328	0.154465773	0.674817003	male
Slc39a14	331.7049386	0.282362044	0.198545517	1.422152708	0.154981924	0.674817003	male
Fam160b2	977.6171846	0.050185219	0.119476254	0.420043461	0.674453705	0.939640309	male
Hr	2121.285445	0.179741678	0.529435619	0.339496761	0.734235537	0.953267728	male
Sftpc	0.182086953	0.521302721	3.06038251	0.170339073	0.864743484		male
Bmp1	760.0513085	-0.028762736	0.24523935	-0.117284341	0.906634734	0.983508847	male
Dmtn	1276.178646	-0.218767599	0.449897695	-0.48626077	0.62678229	0.927411567	male
Xpo7	931.9513759	0.121604861	0.088020403	1.38155311	0.16710896	0.688278731	male
Fgf17	1.516521799	-0.46969769	0.852860299	-0.550732272	0.581817218		male
Dok2	274.2952383	0.821066752	0.386435211	2.124720335	0.033609956	0.382508475	male
Gfra2	228.2375633	1.569224936	0.67625857	2.320451089	0.020316488	0.306013042	male
Rb1	929.19752	0.107695728	0.159221932	0.676387522	0.498794637	0.884038638	male
Rcbtb2	1318.823181	0.071147239	0.289175483	0.246034825	0.805655275	0.968265067	male
Itm2b	18630.62293	0.006449086	0.121897234	0.052905925	0.957806863	0.992231582	male
Med4	351.7592708	-0.00419868	0.116059632	-0.036176917	0.971141292	0.995422463	male
Sucla2	5767.935813	0.73093087	0.452505406	1.615297542	0.106246276	0.595556351	male
Uchl3	321.4816843	0.347593628	0.185484307	1.873978629	0.060933371	0.495744952	male
Gpc5	0.596959293	-0.996288672	1.581639609	-0.629908777	0.52875427		male
Trim52	0.08746105	0.521301032	3.06038251	0.170338521	0.864743918		male
Spry2	280.7199484	-0.344516317	0.290408398	-1.186316649	0.235497274	0.750988741	male
4930449E01Rik	0						male
Rbm26	848.3983935	-0.436129798	0.313109253	-1.39289974	0.163650111	0.685015371	male
Rnf219	105.129865	0.202050629	0.291980377	0.692000713	0.488936881	0.879940983	male
Ednrb	404.8544719	0.683539233	0.312716541	2.18581093	0.028829441	0.355802091	male
Scel	14.56868815	0.533856006	0.402764548	1.325479138	0.185012284	0.705950668	male
Fbxl3	1393.725901	-0.231680212	0.096223017	-2.407742122	0.016051515	0.27554368	male
Cln5	680.5508694	0.125310053	0.136017297	0.921280275	0.356904116	0.824917003	male
Irg1	7.77766331	4.048953106	1.13362823	3.57167632	0.000354704	0.031728824	male
Dct	20.12115682	-0.369283867	0.577880446	-0.639031602	0.522802374	0.894450719	male
Tgds	166.0454934	-0.103683365	0.135545545	-0.764933769	0.444310984	0.865474637	male
Gpr180	726.1947105	-0.201456763	0.170795894	-1.179517605	0.238192131	0.751141672	male
Cldn10	28.23464961	-1.303642257	0.54716044	-2.382559415	0.017192757	0.283948247	male
Dnajc3	2117.841617	0.104659026	0.092468501	1.13183436	0.257704079	0.767858955	male
Mbnl2	2058.889434	0.213798681	0.210517784	1.015584892	0.309827102	0.800707213	male
Nipbl	1458.576699	0.071072212	0.164504465	0.432038197	0.665713651	0.937025816	male
Nup155	343.2681069	0.026994644	0.142348057	0.189638304	0.84959257	0.976465562	male
Gdnf	2.570729202	-0.447980934	1.369583781	-0.327092757	0.74359773	0.955473954	male
Osmr	700.5934954	0.406678545	0.220174413	1.847074505	0.064736343	0.505979925	male
Fyb	411.1830381	0.823920437	0.708063622	1.163624866	0.24457607	0.755700399	male
C9	1.155480159	-3.133535025	1.588378702	-1.972788367	0.048519679		male
Dab2	939.3255936	0.399140847	0.302629089	1.31891104	0.187198855	0.708021662	male
Ttc33	344.0507922	-0.015030368	0.095572446	-0.157266753	0.875034621	0.981305737	male
Mroh2b	0.237243815	-1.311234185	3.056847984	-0.428949752	0.667959792		male
Gzme	0						male
Mcpt8	0.625028748	2.84426656	2.743966846	1.036552816	0.299944313		male
Rab2b	234.7144835	-0.06932378	0.096441158	-0.718819448	0.472252174	0.875052688	male
Mettl3	251.2586604	0.023873964	0.184181135	0.129622202	0.896865337	0.982677107	male
Dad1	1841.033739	-0.244263703	0.204156049	-1.196455865	0.231518712	0.747469104	male
Lrp10	3255.082721	-0.296552234	0.204447651	-1.450504481	0.146917891	0.662012933	male
Rem2	3.828370303	-3.420647306	1.388455238	-2.463635278	0.013753598	0.252903054	male
Haus4	187.7762221	-0.016174462	0.168665284	-0.095896804	0.923602533	0.986154211	male
Ajuba	453.3137201	-0.18534015	0.384623034	-0.481874807	0.629894884	0.928229876	male
4931414P19Rik	110.3466723	-0.145654491	0.142892364	-1.01933013	0.308046265	0.800634654	male
Slc7a8	221.8398255	0.057237594	0.316734381	0.180711653	0.856593912	0.977276079	male
C6	107.1463995	0.487679997	0.467020378	1.044237081	0.296375715	0.796632191	male
Fbxo4	521.1366084	0.049198747	0.133572468	0.368330002	0.712627184	0.947782999	male
Acin1	2804.088971	-0.031702872	0.185467757	-0.170934682	0.864275126	0.979065364	male
Oxct1	4073.690369	0.069339721	0.250958804	0.276299218	0.782318257	0.963078293	male
Gm5546	0.08746105	0.521301032	3.06038251	0.170338521	0.864743918		male
Drosha	819.0749727	-0.117716273	0.126301415	-0.932026562	0.351322798	0.82169433	male
Psmb5	2605.813499	0.072903014	0.291122838	0.250420112	0.802262478	0.967393428	male
Pabpn1	509.5149224	-0.257609013	0.088428077	-2.913203821	0.00357741	0.122883062	male
6030458C11Rik	370.3366326	0.083762132	0.14171294	0.591069046	0.554474159	0.903306674	male
Pdzd2	2890.87419	0.079027625	0.367412308	0.215092482	0.829695215	0.973072796	male
Slc22a17	794.8357431	-0.785797734	0.289017591	-2.718857807	0.006550776	0.169548565	male
Golph3	1112.195335	-0.211077083	0.261060817	-0.808536053	0.41878206	0.85701387	male
Zfr	1402.10773	0.080860475	0.112927301	0.716040088	0.473966596	0.875197042	male
Efs	637.0780227	-0.823253907	0.381532905	-2.157753358	0.030947013	0.367043253	male
Ngdn	533.8285652	0.163257803	0.136971365	1.191911923	0.233295783	0.749348362	male
Sub1	1861.134991	0.043424497	0.160652637	0.270300554	0.786929039	0.963412391	male
Npr3	7158.282694	0.302242832	0.600584523	0.503247787	0.614790071	0.923081457	male
Jph4	4.062376861	-1.088423572	0.727901387	-1.495289871	0.134838807	0.644733389	male
Dhrs2	0.056177373	-0.200038044	3.06038251	-0.065363739	0.947884394		male
Dhrs4	1738.253674	0.300563959	0.296850969	1.012507926	0.311295259	0.800707213	male
Lrrc16b	37.13010305	-0.031531197	0.2716426	-0.11607604	0.907592278	0.98388962	male
Cpne6	0.19918102	-0.92137543	3.06038251	-0.301065447	0.763364588		male
Dcaf11	1294.664341	-0.341683326	0.17425713	-1.960799693	0.049902394	0.458501865	male
Fitm1	15.90785676	1.981410224	1.026489507	1.930278109	0.053572388	0.473371449	male
Psme1	1897.294109	0.380053212	0.222777229	1.705978721	0.088012042	0.561858863	male
Emc9	972.4257947	-0.045701807	0.295724257	-0.154541961	0.877182429	0.981305737	male
Tgm1	153.9983803	1.588312598	0.794589653	1.998909237	0.045618175	0.441615784	male
Cideb	6.116027508	1.28949038	0.652238764	1.977021992	0.048039144	0.45003586	male
Adcy4	429.8832288	0.393702527	0.266740711	1.475974646	0.139950699	0.65233111	male
Ripk3	158.0794324	1.061041937	0.570970439	1.858313258	0.063124542	0.501946361	male
Sdr39u1	1064.73642	0.364584381	0.251122623	1.45181815	0.146552176	0.66126685	male
Cma1	228.6882975	1.279014613	0.684609441	1.868239812	0.061728652	0.49725712	male
Mcpt2	1.979517799	4.108148775	1.84517251	2.226430728	0.025985344	0.340854758	male
Mcpt1	0.651242819	1.435798421	2.863504813	0.501412959	0.616080522		male
Zscan26	997.0048977	-0.027070728	0.164653912	-0.164409866	0.869408498	0.979705262	male
Atp12a	0.062009623	-0.200038044	3.06038251	-0.065363739	0.947884394		male
Sema5a	469.7034025	-0.355961287	0.478024219	-0.744651155	0.456482634	0.870761634	male
Cct5	2454.325002	0.071624894	0.102020358	0.702064722	0.482638801	0.877525998	male
Cmbl	1518.673879	-0.081022637	0.379380236	-0.213565782	0.830885686	0.973130402	male
Ropn1l	98.46017505	0.166973153	0.366852872	0.455150187	0.649001194	0.9335241	male
Ankrd33b	124.4299682	0.275109782	0.679680592	0.404763333	0.685651483	0.940613164	male
Ctnnd2	22.68322227	-0.469176163	0.460075091	-1.019781708	0.307832	0.800634654	male
Tars	997.3618204	0.178306652	0.097000739	1.838198898	0.066033102	0.509860439	male
Slc45a2	0.387195824	-0.617737761	1.858579307	-0.332370945	0.739609175		male
Amacr	370.8698421	0.08703545	0.307302217	0.283224281	0.777004916	0.963078293	male
Skor1	4.584328394	0.548569855	0.647421082	0.847315402	0.396819344	0.848447713	male
Rai14	263.3898319	0.431672633	0.22736839	1.898560448	0.057622293	0.487720466	male
Brix1	429.2359503	0.197717615	0.105088408	1.881440771	0.059911985	0.493142745	male
Rad1	137.2343949	0.155546208	0.232983126	0.667628641	0.504370671	0.88706501	male
Ttc23l	0.062009623	-0.200038044	3.06038251	-0.065363739	0.947884394		male
Nadk2	668.2527105	-0.144530709	0.283551978	-0.509715045	0.610251111	0.922179692	male
Mtdh	2536.908888	-0.025031713	0.094995355	-0.263504601	0.792161678	0.964588682	male
Laptm4b	1406.066573	0.078722895	0.217969893	0.361164074	0.717976797	0.949912036	male
Sdc2	681.2337332	-0.270595021	0.282199166	-0.958879594	0.337619406	0.815110326	male
Dnah5	0.516730508	-0.688196955	1.851805561	-0.371635645	0.710164146		male
Trio	940.7909048	-0.372607821	0.262376452	-1.420126763	0.15557078	0.675119758	male
Ank	2099.868167	0.115584522	0.517226448	0.223469859	0.823169839	0.971483623	male
11-Mar	0.256350727	0.160634264	3.023672995	0.053125541	0.957631881		male
Fam134b	323.0375994	-0.159100477	0.623195153	-0.255298001	0.798492944	0.966553573	male
Myo10	875.5438584	0.163304915	0.162600259	1.004333669	0.31521781	0.80145063	male
Rnf19a	690.1151217	0.103206749	0.1305313	0.790666672	0.42913853	0.860234022	male
Pabpc1	9466.699633	0.119140849	0.118324354	1.006900479	0.313982602	0.801356345	male
Ywhaz	3545.713352	-0.070421556	0.283261691	-0.248609531	0.803662835	0.967975844	male
Grhl2	149.3975841	-6.690754732	1.593681514	-4.198301025	2.68925e-05	0.00615034	male
4930447A16Rik	0.051062653	-0.200038044	3.06038251	-0.065363739	0.947884394		male
Rrm2b	524.1595235	0.032811104	0.163833936	0.200270496	0.841269036	0.975286017	male
Atp6v1c1	1181.348948	-0.070920476	0.160272138	-0.442500344	0.658127181	0.934929258	male
Baalc	1.645896217	2.210598328	0.971827188	2.274682532	0.022924981		male
Fzd6	219.7978616	-1.068877496	0.484720446	-2.205142169	0.02744412	0.3485126	male
Slc25a32	324.7255183	0.323420967	0.245606185	1.316827453	0.187896468	0.708953902	male
Dcaf13	515.1018487	0.239168775	0.138768564	1.72350832	0.084796642	0.55642879	male
Dcstamp	2.648214809	-0.346032638	0.964751188	-0.358675524	0.719837841	0.950143627	male
Dpys	3.021450563	-0.872891078	1.375133692	-0.634768156	0.525579635	0.894663637	male
Lrp12	329.125759	-0.411149805	0.230235669	-1.785778058	0.074135201	0.53136622	male
Zfpm2	33.60732104	0.736487494	0.45556358	1.616651388	0.105953553	0.595261676	male
Oxr1	1215.8597	-0.022602209	0.142690367	-0.158400381	0.874141314	0.980990055	male
Angpt1	447.5578093	-0.37567084	0.397688896	-0.944634973	0.344845266	0.819132387	male
Csmd3	0.188834704	1.242641796	3.06038251	0.406041334	0.68471223		male
Eif3h	2792.216544	-0.020729723	0.127132742	-0.163055734	0.870474552	0.980079166	male
Utp23	144.7684965	0.267182563	0.189304693	1.41138901	0.158129942	0.678342124	male
Rad21	2293.339125	-0.015615882	0.08581311	-0.181975485	0.855601964	0.977276079	male
Slc30a8	0						male
Cdh10	0.931594088	-0.583022549	1.709159642	-0.341116497	0.733015883		male
Shcbp1	14.93398117	1.449961108	0.804970715	1.80125945	0.071661996	0.525069512	male
Hrsp12	463.3038682	-0.140375871	0.211858511	-0.66259255	0.507591543	0.887955596	male
Matn2	862.2224685	-0.195523585	0.389193893	-0.502380918	0.6153996	0.92317283	male
Pop1	111.3330317	-0.066807978	0.175007093	-0.3817444	0.702650964	0.944565934	male
Stk3	383.4834244	0.077494294	0.193200933	0.401107242	0.688341169	0.941643193	male
Osr2	39.35252296	-0.636141552	0.450641512	-1.411635492	0.158057316	0.678342124	male
Khdrbs3	393.744604	-0.498092526	0.550042628	-0.905552589	0.365172713	0.829675959	male
Zfat	88.13030083	-0.274566682	0.327377021	-0.838686481	0.401645266	0.850235838	male
Eif3e	2228.920944	0.026257183	0.163912037	0.160190696	0.872730858	0.980865818	male
Emc2	1420.54767	0.137706927	0.199297313	0.690962284	0.489589243	0.880250787	male
Eny2	401.5536569	0.042105137	0.144742191	0.290897472	0.771129735	0.961588235	male
Ebag9	264.9567606	-0.091255344	0.134872161	-0.676606226	0.498655828	0.884038638	male
Sybu	136.5217913	-0.363059488	0.32301173	-1.123982364	0.261020508	0.7695714	male
Kcnv1	0.062290488	-0.200038044	3.06038251	-0.065363739	0.947884394		male
Myc	278.0924215	0.267945854	0.543003534	0.493451399	0.621693672	0.925327488	male
A1bg	8.42160749	0.428784153	0.574444714	0.746432411	0.455406247	0.869734742	male
E430025E21Rik	753.0472384	0.047116479	0.111466432	0.422696579	0.672516652	0.939162402	male
Sqle	547.3827395	-0.873422922	0.447884744	-1.950106435	0.051163434	0.461972086	male
Mtss1	1732.032151	-0.229845009	0.147797281	-1.555136923	0.119913463	0.620454111	male
Ndufb9	5175.398999	0.330473011	0.352493425	0.937529577	0.348486217	0.821075622	male
Klhl38	2.606190334	2.604523108	0.978007589	2.663090898	0.00774265	0.186238375	male
Fbxo32	357.0118506	-0.03387525	0.247394362	-0.136928141	0.891087595	0.981941378	male
Wdyhv1	182.558971	0.113603343	0.148057915	0.767289904	0.44290917	0.865239548	male
Atad2	199.9764793	0.289280103	0.416467915	0.694603575	0.487303771	0.879385121	male
Zhx1	946.7436405	-0.140029124	0.149503555	-0.936627387	0.348950259	0.821075622	male
9130401M01Rik	2.581973559	1.006730072	0.804516338	1.251348201	0.210807467	0.731569565	male
Tbc1d31	355.162319	0.246283617	0.231846567	1.062269847	0.288113199	0.789485426	male
Derl1	5673.482307	0.122828851	0.239732626	0.512357675	0.608400707	0.921844314	male
Slc22a22	0.362893997	-0.56543207	1.855190021	-0.304783911	0.760530736		male
Has2	21.55066024	1.649794633	0.660791964	2.496692943	0.012535745	0.239503256	male
Mtbp	60.94947637	0.00784859	0.398799215	0.019680556	0.984298201	0.997558515	male
Mrpl13	894.5347018	0.275016169	0.215592421	1.275630041	0.202086329	0.72256421	male
Col14a1	207.4087122	0.315712502	0.512454941	0.616078559	0.537842672	0.89817903	male
Sla	270.8336804	1.119306769	0.768114731	1.457212997	0.145057594	0.659281717	male
Lrrc6	1.127126672	-0.393396877	1.965987074	-0.200101457	0.841401234		male
Adcy8	1.419915212	1.983416728	1.000566245	1.982294265	0.047446316		male
Asap1	1002.941271	0.218832359	0.206279728	1.060852468	0.288756953	0.790617514	male
Fam49b	921.3263452	0.457202156	0.358611389	1.274923693	0.202336252	0.72270704	male
Wnt7b	75.45806249	-6.012816386	1.777787573	-3.382190581	0.000719102	0.049312118	male
Ppara	636.0981865	0.984499756	0.485405688	2.028199875	0.042539853	0.424677893	male
Gtse1	27.21999547	0.45356152	0.389251647	1.165214132	0.243932327	0.755600854	male
Trmu	338.3642087	0.01715882	0.137847158	0.124477138	0.900937501	0.983096829	male
Brd1	1214.11811	-0.205551229	0.148788064	-1.381503483	0.167124208	0.688278731	male
Ttll8	0.229900659	-1.277985779	3.057813709	-0.41794102	0.675990241		male
Tef	4453.000976	-0.236505454	0.299491861	-0.789689085	0.429709367	0.860234022	male
Zc3h7b	1972.161564	-0.185718835	0.114244853	-1.62562103	0.104030299	0.592153146	male
Rangap1	1015.228186	0.063506609	0.119879481	0.529753788	0.59628265	0.917809118	male
L3mbtl2	373.6043275	0.073435701	0.079660314	0.921860543	0.356601323	0.824653455	male
Rbx1	1361.706623	0.093667745	0.118318404	0.791658287	0.428559951	0.860234022	male
Xpnpep3	610.5806915	0.112788317	0.232076017	0.485997295	0.626969084	0.927491548	male
St13	5208.726558	0.196221492	0.215158339	0.911986459	0.361775846	0.828258941	male
Slc25a17	1118.941083	0.302751503	0.267611972	1.13130777	0.257925575	0.768276812	male
Adsl	704.0346698	0.036975329	0.107911711	0.342644265	0.731866097	0.953002766	male
Fam83f	63.93869098	-0.043648705	0.520021673	-0.083936319	0.933107063	0.988270281	male
Mief1	715.6861818	0.121071891	0.158319597	0.764730916	0.444431793	0.865474637	male
Tab1	362.5375902	-0.107912521	0.13765561	-0.78393115	0.433080511	0.860299743	male
Syngr1	321.7654762	0.042124528	0.428916775	0.098211426	0.92176441	0.986154211	male
Cacna1i	244.0375319	0.957976102	1.755316648	0.54575686	0.585233081	0.913905717	male
Deptor	6804.87938	0.399425828	0.513927455	0.777202743	0.437039164	0.861907267	male
Dnal4	398.8337277	-0.342081029	0.193128841	-1.771258127	0.076517787	0.537284679	male
Nptxr	130.3219059	0.188964533	0.293049524	0.644821155	0.519043091	0.89291534	male
Dscc1	13.33238302	0.353087974	0.41984831	0.84098939	0.400353878	0.84991037	male
Enpp2	6807.213592	-0.191526492	0.324514413	-0.5901941	0.555060527	0.903457288	male
Josd1	958.4395291	0.066786338	0.161404388	0.413782667	0.679033279	0.940138839	male
Tomm22	1000.744372	0.19065941	0.140155358	1.360343355	0.173721295	0.691985677	male
Cby1	270.543752	-0.054162034	0.18957551	-0.285701641	0.775106648	0.962720549	male
Dmc1	3.843083801	-0.022129228	0.68797937	-0.032165541	0.974340037	0.99602264	male
Ribc2	1.08163991	-0.544147209	1.754382629	-0.310164499	0.756435866		male
Smc1b	1.93692049	-0.592496701	0.878856885	-0.674167445	0.500204864	0.885382329	male
Csnk1e	842.0899083	-0.412004408	0.151644371	-2.716911978	0.006589413	0.170223493	male
Fam118a	176.6622539	0.174004986	0.151400199	1.149304866	0.250430292	0.761407465	male
Upk3a	8.254871687	-4.935455686	1.628110411	-3.031401097	0.002434217	0.096437931	male
Sh3bp1	593.3303664	0.13888611	0.503119105	0.27605016	0.78250954	0.963078293	male
Samm50	3445.499794	0.27284547	0.316368757	0.862428619	0.388451698	0.843359672	male
Parvb	232.2861437	0.44939246	0.240825701	1.866048588	0.062034568	0.498656386	male
Parvg	351.5470472	0.703634414	0.839810495	0.837849037	0.402115494	0.850599438	male
C1qtnf6	247.5888559	0.101146084	0.303888105	0.332839893	0.739255143	0.95480998	male
Efcab6	1.096307999	0.654180186	2.430073826	0.269201774	0.787774415		male
Ttll1	148.7008353	-0.141072756	0.150773722	-0.935658778	0.349448901	0.821075622	male
Myh9	9016.045158	0.101196925	0.336466863	0.300763422	0.763594903	0.960759438	male
Cyp2d26	14.54600249	-1.085664682	1.386807898	-0.782851529	0.433714304	0.860460555	male
Adamts20	21.44575656	0.400299768	0.55755526	0.717955325	0.472784833	0.875052688	male
Ndufa6	2818.313386	0.40456905	0.313681868	1.28974318	0.197139842	0.719121073	male
Twf1	1024.259459	-0.037037416	0.131390393	-0.281888308	0.778029155	0.963078293	male
Smdt1	2629.727941	0.188402475	0.227354439	0.828672959	0.407289491	0.852586068	male
Naga	1024.907482	-0.159256716	0.111080814	-1.433701381	0.151657498	0.67103639	male
Nell2	1.056103351	1.000447633	1.678869239	0.595905631	0.551238272		male
Wbp2nl	0.363929411	-1.242213069	3.043587946	-0.408141013	0.683170151		male
3-Sep	43.04987099	0.906283402	0.529021967	1.71313	0.086688626	0.559088273	male
Slc38a2	1656.635875	0.22950377	0.182342443	1.25864152	0.208159843	0.729313474	male
Srebf2	2084.315904	-0.549919958	0.335430508	-1.639445264	0.101120561	0.58667179	male
Slc38a4	61.4543565	0.330774407	0.75927113	0.435647286	0.663092658	0.936361642	male
Rpap3	418.3470584	0.003350098	0.213927933	0.015659938	0.987505688	0.998081413	male
Endou	121.5405723	-0.034038592	0.363728848	-0.093582328	0.925440948	0.986599887	male
Rapgef3	547.4077628	-0.048480168	0.334280118	-0.14502857	0.884688315	0.981941378	male
Xrcc6	787.5643981	0.29199692	0.329396921	0.886459168	0.375370148	0.835445562	male
Desi1	587.9704697	-0.296025832	0.169618914	-1.745240692	0.080942981	0.548087157	male
Pmm1	2264.26231	-0.165722532	0.383598851	-0.432020407	0.665726582	0.937025816	male
Hdac7	1115.993389	0.054692379	0.330909234	0.165279095	0.868724312	0.979705262	male
Polr3h	276.296083	-0.278088996	0.137073949	-2.028751623	0.042483595	0.424565783	male
Aco2	29094.98735	0.615360669	0.498591714	1.234197544	0.217129302	0.736677064	male
Vdr	56.23737939	-0.590291901	0.916197927	-0.644284258	0.519391122	0.89291534	male
Col2a1	1.131950876	-1.354706567	0.959152285	-1.412399875	0.157832253		male
Hoxc10	372.5658776	-0.337953371	0.568881054	-0.594066842	0.552467407	0.902694725	male
Hoxc5	279.4260634	0.099005456	0.435968992	0.227092885	0.820351517	0.971049261	male
Gtsf1	0.126685596	0.160632339	3.06038251	0.052487667	0.958140122		male
Nckap1l	1039.703397	1.041610147	0.691052762	1.507280202	0.13173885	0.639863392	male
Pde1b	341.9064356	0.400947884	0.348070633	1.151915291	0.249355884	0.760736907	male
Ppp1r1a	2271.373889	-0.59840429	0.415479076	-1.440275395	0.1497895	0.667008416	male
Glycam1	234.9753357	2.412171825	1.276742289	1.889317716	0.058849269	0.491052883	male
Shisa9	5.593145159	1.370139615	0.716158328	1.913179756	0.055725044	0.48301615	male
Tnfrsf17	4.965795938	1.495637861	0.790512116	1.891986005	0.058492845	0.490010288	male
Txndc11	766.6420223	-0.183996778	0.185015163	-0.994495667	0.319981614	0.80360237	male
Litaf	996.8859658	0.41379234	0.228469546	1.811148783	0.070117824	0.519969297	male
Prm1	4.221304116	-1.941014527	1.043528157	-1.86004998	0.062878455	0.501379242	male
Nubp1	180.6381672	0.245908241	0.226213152	1.087064296	0.277008395	0.781253292	male
Ciita	701.0303096	1.276358831	0.873888041	1.460551891	0.144138457	0.658588755	male
Emp2	289.1403697	-0.561208063	0.255377234	-2.197564973	0.027980122	0.351819387	male
1810013L24Rik	1204.684035	0.031167056	0.113414634	0.274806297	0.78346506	0.963078293	male
Bcl6	1294.471891	0.243922451	0.458710842	0.531756455	0.594894685	0.917000829	male
Trp63	99.25656892	-1.349653569	0.252144404	-5.352700859	8.67e-08	0.00018745	male
Cldn1	42.69446598	-0.18736907	0.615926052	-0.304207086	0.760970126	0.960639427	male
Il1rap	73.0174129	0.142334255	0.271751341	0.523766525	0.600440939	0.918136976	male
Anks3	523.5006074	-0.047182641	0.138389578	-0.340940711	0.733148216	0.953002766	male
Nudt16l1	385.5722489	-0.220338754	0.085629006	-2.573178931	0.01007691	0.216189261	male
Mgrn1	1920.554108	-0.029307234	0.09455314	-0.309955158	0.756595057	0.959758509	male
4930562C15Rik	10.9191465	-0.118401381	0.429978717	-0.275365679	0.78303531	0.963078293	male
Srl	281.1841667	1.18237343	0.494274316	2.392140138	0.016750445	0.281031938	male
Crebbp	1494.897822	-0.030186867	0.1452524	-0.207823532	0.835366758	0.974259428	male
Fgf12	0.810790834	1.291531821	1.665357953	0.775528059	0.438027692		male
Hrasls	10.68296318	-0.109592695	0.644075769	-0.170154973	0.864888261	0.979119404	male
Zfp251	209.1736326	0.199744642	0.271925716	0.734555912	0.462609997	0.872219237	male
Hes1	363.8822959	-0.892369766	0.253875224	-3.514993515	0.000439765	0.036056884	male
Zfp263	541.036188	0.19041636	0.218955317	0.869658531	0.384487041	0.841201673	male
Atp13a3	1816.945058	0.092108976	0.151530232	0.607858741	0.543281166	0.900542759	male
Mefv	49.9629399	2.782226959	0.889458062	3.128002407	0.001759987	0.080454247	male
Glyr1	2050.774657	0.011386787	0.053824684	0.211553252	0.832455584	0.973130402	male
Tmem44	130.8525512	-0.034272385	0.285222836	-0.120160031	0.904356379	0.983337129	male
Lsg1	462.4779936	0.190401114	0.146019612	1.303942062	0.192253338	0.71324052	male
Rogdi	707.0950095	-0.340265757	0.314137036	-1.083176189	0.278730226	0.781605146	male
12-Sep	0.118621907	-0.560706737	3.06038251	-0.183214593	0.854629644		male
4930451G09Rik	21.18197714	-0.226875908	0.27281858	-0.831599918	0.405634809	0.852586068	male
Fam86	275.7000625	0.124281063	0.163459553	0.760316918	0.447065172	0.866458656	male
Ercc4	394.8039566	-0.206098199	0.139176744	-1.480837918	0.13864977	0.650544273	male
Gpt	4276.153883	-0.315459835	0.421145921	-0.749051146	0.453826379	0.869419035	male
Apod	548.3073652	-1.618012592	0.586893386	-2.75691059	0.00583503	0.160406104	male
Adck5	297.6772013	-0.790349749	0.363830343	-2.172303011	0.029832815	0.360323948	male
Cyc1	7868.400976	0.383942441	0.422656111	0.908403857	0.363664889	0.829089055	male
Sharpin	580.4251108	0.023125201	0.203607405	0.113577409	0.909572797	0.984128904	male
Maf1	1360.742097	-0.012561375	0.096973163	-0.129534553	0.896934686	0.982677107	male
Fam203a	244.3913007	-0.177291229	0.161733678	-1.096192399	0.272994585	0.778992254	male
Dgat1	6651.827176	-0.23570591	0.35918045	-0.656232571	0.511674495	0.890249213	male
Hsf1	574.3802369	0.06046419	0.124504768	0.485637548	0.62722417	0.927491548	male
Bop1	918.4237927	-0.064260992	0.147569683	-0.435462014	0.663227105	0.936361642	male
Mroh1	1354.312182	-0.22154653	0.212407576	-1.043025556	0.296936457	0.797087839	male
Fbxl6	666.4096912	-0.194237786	0.151305241	-1.283747908	0.199230176	0.720684453	male
Slc52a2	410.8594036	0.010626151	0.184162628	0.057699821	0.953987736	0.991970015	male
Gpaa1	815.3196832	-0.250385948	0.170831751	-1.465687421	0.142733463	0.657381055	male
Oplah	3985.47082	0.087972967	0.435358363	0.202070235	0.839861817	0.974893152	male
Grina	8234.052527	-0.084711344	0.27412431	-0.309025287	0.757302292	0.959758509	male
Plec	3530.40019	-0.053919161	0.221420722	-0.243514523	0.807606836	0.969026537	male
Scrib	1138.213624	-0.099326427	0.121454225	-0.817809561	0.413465938	0.8546371	male
Tsta3	583.3389099	-0.289323959	0.216295733	-1.337631377	0.181016631	0.701783415	male
Pycrl	582.0495553	-0.081293691	0.220610463	-0.36849427	0.712504717	0.947782999	male
Naprt1	450.680659	-0.077122	0.293103073	-0.263122453	0.792456198	0.964672793	male
Gsdmd	404.3051304	0.767580056	0.471677564	1.627340612	0.103664777	0.591224237	male
Ly6h	188.9715855	-0.786859329	0.450280798	-1.747485863	0.080553095	0.546680874	male
Gpihbp1	1228.8018	-0.079441159	0.384649483	-0.206528703	0.836377946	0.974259428	male
Rhpn1	4.768804535	-0.818670016	0.882225099	-0.927960468	0.353428076	0.823122137	male
Ly6g	0.400315001	0.886289196	2.904766687	0.30511545	0.760278224		male
Ly6f	0.355865722	-1.865843249	3.032135868	-0.615356083	0.538319588		male
Ly6c2	263.4083826	1.906737903	0.916590448	2.080250681	0.037502546	0.400920074	male
Ly6i	17.74349913	1.242448642	0.855056839	1.45305971	0.146207176	0.660649256	male
Ly6e	8117.409846	0.307242743	0.332716178	0.923437943	0.355779026	0.824073687	male
Cyp11b2	0						male
Gm9747	0						male
Lynx1	648.1388854	0.958441371	0.416029527	2.303782086	0.021234879	0.312361429	male
Lypd2	2.80675382	-0.328191296	0.877778607	-0.373888465	0.708487299	0.947161429	male
Slurp1	0.204250612	-1.188913464	3.059496597	-0.38859774	0.697573739		male
Psca	0.540059178	0.442491421	1.58256327	0.279604253	0.779781144		male
Zbtb11	317.3990421	0.055027929	0.198660417	0.276994933	0.781783996	0.963078293	male
Arc	92.7394851	0.115690908	0.699691664	0.165345558	0.868672002	0.979705262	male
Mroh4	0.528529817	-2.437035428	2.874092572	-0.847932127	0.396475771		male
Cep97	225.6725582	0.018953471	0.392273134	0.048317026	0.961463586	0.993491368	male
Ptk2	714.6113784	-0.021059284	0.152884374	-0.137746475	0.890440788	0.981941378	male
Mapk12	324.4080178	-0.135077955	0.246865125	-0.547173097	0.584259817	0.913752277	male
Miox	0.113072276	-0.560706737	3.06038251	-0.183214593	0.854629644		male
Lmf2	1001.889385	-0.201115338	0.12271768	-1.638845665	0.101245406	0.586930793	male
Tymp	32.23786943	0.047942917	0.401404995	0.119437769	0.90492854	0.983479052	male
Chkb	1113.716971	0.521010294	0.325817657	1.599085513	0.109801603	0.603048975	male
Mapk8ip2	6.006965605	0.577037342	0.544341527	1.06006489	0.289115079	0.791081277	male
Arsa	803.503003	0.224471116	0.274675862	0.81722185	0.413801658	0.8546371	male
Rabl2	80.76481897	-0.301391448	0.221621249	-1.359939307	0.173849131	0.691985677	male
Acr	18.36856396	-0.116112	0.408069328	-0.284539887	0.775996671	0.962988239	male
Shank3	1309.5482	-0.07539135	0.323943703	-0.232729791	0.815971234	0.971049261	male
Kif21a	506.0954875	-0.506996903	0.333612473	-1.519718068	0.128581849	0.634902571	male
Yaf2	782.0311848	0.139239332	0.22332444	0.623484522	0.53296617	0.896501297	male
Zcrb1	1034.853108	0.056398198	0.170978074	0.329856317	0.741508532	0.955343847	male
Alcam	739.6273654	-0.417802294	0.271224495	-1.540429797	0.123455623	0.62651403	male
Cblb	683.7181834	0.200408367	0.282600133	0.709158788	0.478225945	0.87689607	male
5330426P16Rik	140.10833	0.292146786	0.213891236	1.365866091	0.171980997	0.691985677	male
Bbx	662.6965918	-0.243644543	0.233620224	-1.04290861	0.296990621	0.797087839	male
Retnlb	0						male
Retnlg	4.537943761	2.140841176	1.246497381	1.717485499	0.085890502	0.55806728	male
Morc1	0.857249396	0.930975954	1.429873276	0.651089834	0.514988499		male
Pvrl3	93.62426867	0.135769409	0.212501324	0.638910886	0.522880906	0.894450719	male
Cd96	78.04803787	0.458275686	1.220152698	0.375588799	0.707222619	0.946832212	male
Tagln3	14.0972557	-0.489109093	0.405623927	-1.205819134	0.227887236	0.745684814	male
Gcsam	32.26059673	1.402119838	0.854068279	1.641695251	0.100653176	0.585630483	male
Cd200	421.0641831	-0.204015909	0.310388679	-0.657291723	0.510993358	0.889943918	male
Atg3	1043.253417	0.22441013	0.135757931	1.653016721	0.098327461	0.582464346	male
Slc35a5	417.8745774	-0.15438417	0.138731513	-1.112826979	0.265782746	0.774116966	male
Ccdc80	16885.41822	0.174615146	0.431802509	0.404386595	0.685928456	0.940643955	male
Cd200r1	41.87582632	1.181712662	0.560459877	2.108469689	0.034990382	0.389564889	male
Gtpbp8	396.6419914	0.127758282	0.119325338	1.070671868	0.284316996	0.786488039	male
Mzt2	418.2754514	-0.098017523	0.233506716	-0.419763184	0.674658462	0.939640309	male
Prkdc	429.0796114	0.056153524	0.142570401	0.393865232	0.69368054	0.943419945	male
Mcm4	281.4949588	0.348974107	0.389433053	0.896108084	0.37019504	0.831781016	male
Ube2v2	206.8378266	-0.035873781	0.147682244	-0.242911943	0.808073614	0.969133313	male
Snai2	72.23263772	-0.411450209	0.188459447	-2.183229421	0.029018919	0.356949157	male
Fopnl	498.1740714	-0.074123641	0.152981064	-0.48452821	0.628011049	0.927897967	male
Nde1	619.1302024	-0.045044892	0.101608616	-0.443317638	0.657536	0.934929258	male
Mpv17l	113.1644282	0.032764275	0.298307626	0.10983385	0.912541145	0.984390918	male
Pdxdc1	1535.330507	-0.230202793	0.289132855	-0.796183447	0.425925417	0.858824464	male
Ntan1	430.3057401	0.161672293	0.11859978	1.363175322	0.172827263	0.691985677	male
Rrn3	774.5762242	0.193753676	0.144191835	1.34372155	0.179038446	0.699630222	male
Pla2g10	2.1600086	-0.394926363	0.842452104	-0.468781977	0.639225484	0.931153582	male
Bfar	1239.184627	0.248926059	0.198764428	1.252367242	0.210436077	0.731098663	male
Parn	539.8857895	-0.054186021	0.08092833	-0.669555651	0.503141094	0.88706501	male
B3gnt5	235.8082105	1.208700005	1.166554822	1.036127906	0.300142475	0.799127614	male
Boc	217.5473356	-0.623315584	0.300183239	-2.076450322	0.037852321	0.401698972	male
Sidt1	169.7916067	0.189933286	1.089017834	0.174407875	0.861544926	0.97852178	male
Naa50	2570.230305	0.213129692	0.156657508	1.360481824	0.173677501	0.691985677	male
2610015P09Rik	217.6792843	-0.149609459	0.130435627	-1.146998428	0.251382271	0.761911962	male
Hira	131.0422189	-0.210762642	0.14240517	-1.480021	0.138867643	0.650544273	male
Qtrtd1	240.6218894	0.109353353	0.166877111	0.655292704	0.512279317	0.890249213	male
Drd3	0.542068153	-1.366854491	2.956731128	-0.46228569	0.64387646		male
Mrpl40	597.4383113	0.190630279	0.174207454	1.094271658	0.273835852	0.779254524	male
Gbe1	3466.518087	0.143474253	0.46392662	0.30926066	0.757123254	0.959758509	male
Zbtb20	5347.279565	-0.532035327	0.220360366	-2.414387562	0.015761687	0.272872233	male
Usp7	2118.522344	0.090182999	0.134557909	0.670217011	0.502719462	0.88706501	male
Pmm2	909.92137	0.258981741	0.146504866	1.767734747	0.077105258	0.538338008	male
Cldn26	0.420482741	-0.185612334	1.591921633	-0.116596401	0.90717989		male
Dgcr8	381.1213967	-0.040292996	0.1912182	-0.210717369	0.833107821	0.973444606	male
Trmt2a	745.6123818	0.012886123	0.171889827	0.074967338	0.940240699	0.989251459	male
Arl6	150.7211025	-0.371043345	0.317825885	-1.167442186	0.243031843	0.755600854	male
Crybg3	251.1373352	0.174689686	0.182101972	0.95929596	0.33740967	0.814992083	male
Mina	263.1621478	0.249670085	0.123967463	2.013996899	0.044009859	0.432231123	male
Gsc2	0.664950365	-0.672549303	1.595227861	-0.421600775	0.67331644		male
Cpox	337.896172	0.063269616	0.151718798	0.417018965	0.676664536	0.939893059	male
Cldn25	700.1665769	0.110170535	0.118101236	0.932848283	0.350898308	0.82169433	male
St3gal6	696.3341402	0.024720524	0.346474869	0.071348678	0.943120255	0.989766012	male
Cmss1	153.3617453	-0.03640593	0.129196144	-0.281788056	0.77810603	0.963078293	male
Tbc1d23	421.3251623	-0.001640875	0.082414633	-0.01990999	0.984115176	0.997558515	male
Klhl22	725.5700939	-0.091286237	0.203758711	-0.448011456	0.654144929	0.934413881	male
Nit2	519.1599289	-0.015693408	0.237048589	-0.066203337	0.94721594	0.990715374	male
Tomm70a	1552.088014	0.18559541	0.117849218	1.574854834	0.115289956	0.61343403	male
Tmem30c	1.448177301	-1.775368762	1.070106378	-1.659058201	0.097104065		male
Tmem45a	35.82071278	0.057208739	0.345400678	0.165630072	0.86844808	0.979705262	male
Gpr128	0.560784572	-0.082758738	2.348394518	-0.03524056	0.97188792		male
Slc7a4	34.66949651	-0.9288923	0.499852647	-1.858332263	0.063121845	0.501946361	male
Tfg	936.7209628	0.073629497	0.217140726	0.339086536	0.734544541	0.953471982	male
P2rx6	226.7750118	0.365318923	0.354022045	1.031910098	0.302114235	0.799134816	male
4930451C15Rik	12.73943068	-1.618091085	0.868878933	-1.862274506	0.062564407	0.500450426	male
Thap7	408.0627325	-0.180363382	0.1123041	-1.606026694	0.108268045	0.600336145	male
Lztr1	1114.602289	-0.002541831	0.131123614	-0.019384996	0.98453398	0.997558515	male
Ncam2	44.67616205	0.152089654	0.561846007	0.270696334	0.786624597	0.963412391	male
Aifm3	18.4143395	-0.361640356	0.477123154	-0.757960189	0.448474816	0.867508266	male
Snap29	671.1146215	0.304928766	0.096747337	3.151805256	0.001622645	0.076308806	male
Serpind1	5.08585557	-0.60557385	0.574645807	-1.053821054	0.291964853	0.79393001	male
Ccdc116	6.995001159	0.477536411	0.509975484	0.936390916	0.349071953	0.821075622	male
Sdf2l1	277.7071202	0.93526127	0.378506991	2.470922048	0.013476519	0.24964656	male
Dlg1	908.4145615	-0.109337852	0.136407587	-0.801552569	0.422811824	0.85819627	male
Ppil2	961.0190119	0.00618891	0.10267073	0.060279201	0.951933267	0.991952614	male
Senp5	302.1755902	0.130382849	0.12830703	1.016178524	0.309544381	0.800707213	male
Ypel1	54.25009979	-0.389947176	0.180338125	-2.162311352	0.030594185	0.364463137	male
Ncbp2	891.8495306	-0.079239324	0.113792766	-0.696347638	0.486211146	0.879082982	male
Top3b	664.5902943	0.050194524	0.087772199	0.571872693	0.567408225	0.908026502	male
Mfi2	1.715670423	-1.504655172	1.274112071	-1.180944131	0.237624918		male
Pak2	1746.685958	0.078456963	0.13951571	0.562352176	0.573876096	0.911800103	male
Spag6	0.725090889	0.228080084	1.947841577	0.117093755	0.906785759		male
Wdr53	242.693976	0.024078811	0.096914103	0.248455183	0.803782242	0.967975844	male
Fgd4	222.6745841	0.137088844	0.249099833	0.550336956	0.582088281	0.913536323	male
Dnm1l	1449.536741	-0.062865554	0.225023282	-0.279373553	0.779958165	0.963078293	male
Igsf11	14.76110329	1.489804119	0.840154836	1.773249471	0.076187378	0.537104129	male
Tnk2	2213.11276	-0.34594123	0.206168691	-1.677952304	0.093356411	0.572575512	male
Yars2	317.2030175	0.321214243	0.232184253	1.38344543	0.166528329	0.68766691	male
B4galt4	143.8184888	-0.072115733	0.152728283	-0.472183224	0.636796013	0.930402046	male
Tfrc	558.5432706	0.348289292	0.246326234	1.413935036	0.157380978	0.677253677	male
4930435E12Rik	0						male
Arhgap31	1039.995848	-0.246968025	0.218816902	-1.128651505	0.259044874	0.768420594	male
Fyttd1	1052.371355	-0.075945361	0.169922647	-0.446940785	0.654917815	0.934413881	male
Lrch3	782.7580595	-0.013010937	0.11594886	-0.112212725	0.91065474	0.984128904	male
Lmln	98.16195183	-0.052777221	0.18722002	-0.281899453	0.778020609	0.963078293	male
Popdc2	168.9166585	-0.362324742	0.416819181	-0.8692612	0.38470428	0.841325909	male
Maats1	1.531603551	-2.226772467	1.784464641	-1.247865839	0.212080193		male
Osbpl11	1863.947317	0.153095065	0.287661455	0.532205696	0.594583539	0.917000829	male
Snx4	805.7270734	-0.096691636	0.166342256	-0.581281261	0.561050908	0.905575118	male
Nr1i2	2.372635641	-0.90937557	1.548516766	-0.587255876	0.55703187	0.904527021	male
Zfp148	860.2193038	-0.016354399	0.11469335	-0.142592394	0.886612105	0.981941378	male
Gsk3b	2098.622068	-0.239230531	0.217446862	-1.100179276	0.271254018	0.777274465	male
Umps	350.9542796	0.068498722	0.181084346	0.378269703	0.70523025	0.946160505	male
Fstl1	2227.462415	0.270094624	0.34508089	0.782699454	0.433803623	0.860460555	male
Itgb5	2364.090518	-0.13962472	0.345322971	-0.404330822	0.685969464	0.940643955	male
Cyp2ab1	8.440724655	0.241967447	0.511957143	0.472632231	0.636475583	0.930351607	male
Ndufb4	1029.017266	0.523221342	0.284854884	1.836799621	0.066239482	0.509860439	male
Hgd	3.714047156	-1.479786278	0.883095543	-1.675680837	0.093800725	0.573999535	male
Abcc5	1184.897119	-0.050658097	0.152468021	-0.332253913	0.739697537	0.954960864	male
Muc13	6.896782667	0.453498089	0.795878595	0.569808124	0.568807845	0.908418204	male
Rabl3	135.0320536	0.067075137	0.183261125	0.366008541	0.714358702	0.948488094	male
Gtf2e1	374.5800866	0.248838248	0.150526521	1.653118972	0.098306653	0.582464346	male
Stxbp5l	0.356836806	-0.546493651	1.576679531	-0.346610481	0.728883971		male
Hcls1	1026.306106	1.027046353	0.615237544	1.669349283	0.095048178	0.577018152	male
Ropn1	0.062290488	-0.200038044	3.06038251	-0.065363739	0.947884394		male
Ccdc14	42.85682491	-0.016241134	0.275040598	-0.059049951	0.952912322	0.991970015	male
Mylk	1259.312753	0.229922403	0.230163728	0.998951508	0.317818183	0.80207044	male
Iqcb1	188.8846145	-0.257482387	0.155887752	-1.651716598	0.098592338	0.582833426	male
Eaf2	56.12754782	0.719688725	0.329752136	2.182514215	0.029071603	0.356949157	male
Adcy5	4899.001329	0.228388217	0.397824692	0.574092613	0.565905132	0.907160743	male
Ap2m1	2379.569296	0.029249948	0.133515249	0.219075711	0.826591071	0.972522603	male
Ece2	103.5927865	0.087115034	0.252711678	0.344721047	0.730304094	0.952673487	male
Clcn2	252.4734436	-0.24006676	0.227224019	-1.056520176	0.290730628	0.792983596	male
Pdia5	90.73312811	0.337159079	0.181303688	1.859637182	0.062936875	0.501632962	male
Thpo	59.38659568	-0.177470801	0.352334225	-0.503700146	0.614472106	0.923081457	male
Dirc2	771.4479381	-0.129782308	0.159937761	-0.811455081	0.417104379	0.855974338	male
Hspbap1	80.3082559	0.029202843	0.353266674	0.08266515	0.934117796	0.98836298	male
Ehhadh	1526.274659	0.612442338	0.340942635	1.796320774	0.072443516	0.52530006	male
Senp2	926.7339783	0.097450077	0.069616499	1.399812954	0.161569338	0.683107352	male
Tmem41a	156.8800507	-0.07227376	0.259456633	-0.278558152	0.780583932	0.963078293	male
Tmprss15	0						male
Tra2b	1567.687656	-0.007671492	0.155885219	-0.049212441	0.960749997	0.99328571	male
Chodl	1.149708712	0.959822817	1.077683035	0.890635545	0.373124724		male
Dgkg	2.153631164	1.799518114	0.985821471	1.825399595	0.06794075	0.514674245	male
Btg3	155.2961332	-0.079049168	0.127485354	-0.620064703	0.535215189	0.897709216	male
D16Ertd472e	123.492416	0.168059089	0.263080242	0.638813039	0.522944565	0.894450719	male
Cxadr	471.7021741	-0.521189559	0.501828542	-1.038580941	0.298999674	0.798551371	male
Usp25	1357.18567	0.289344512	0.146093327	1.980545718	0.047642241	0.449170895	male
Ahsg	12.94661669	-2.710489632	1.141276018	-2.374964153	0.017550655	0.286802637	male
Fetub	12.99837971	-0.286933277	0.761395033	-0.376852047	0.706283559	0.946756092	male
Kng1	21.09801829	-4.846617232	1.444834554	-3.354444438	0.000795245	0.05225343	male
Samsn1	229.0472156	1.054885613	1.026145059	1.028008276	0.303945935	0.799629203	male
Hrg	1.71198316	-3.312734155	1.982878554	-1.670669214	0.094787033		male
Adipoq	34775.21623	-0.034411212	0.378335989	-0.090954106	0.927529058	0.987002756	male
Rfc4	78.45776185	0.240012206	0.199530708	1.202883543	0.22902139	0.745885499	male
Robo1	83.12410226	0.624250114	0.52605769	1.186657141	0.235362887	0.750988741	male
Eif4a2	6708.542814	0.114289861	0.11399404	1.002595057	0.316056282	0.80145063	male
St6gal1	783.7997269	-0.004985946	0.650804478	-0.007661205	0.993887303	0.998972751	male
Prl2a1	0						male
Masp1	10.02766869	-0.440754302	0.568037973	-0.775924011	0.437793854	0.862326771	male
Mrpl39	865.7293756	0.310821531	0.257219498	1.20839024	0.226897192	0.745684814	male
Atp5j	3301.372735	0.008881564	0.176372665	0.050356805	0.959838058	0.993155174	male
App	8248.754618	0.208036156	0.28685147	0.725239984	0.468304817	0.874550792	male
Adamts1	520.1689394	-0.018686509	0.375425651	-0.049774194	0.960302332	0.99322681	male
Adamts5	2903.496956	-0.195818182	0.538511438	-0.363628641	0.716135337	0.94904288	male
Ets2	868.3045387	-0.226394188	0.235109669	-0.962930148	0.335582579	0.814155763	male
Dyrk1a	1055.022476	0.062156328	0.102688138	0.605292186	0.544984873	0.901294897	male
Dscr3	665.3718251	0.099025422	0.06440787	1.537473939	0.124177292	0.627635909	male
Slc15a2	164.3597838	-1.325741103	0.626360487	-2.116578442	0.034295641	0.387343125	male
Ildr1	130.3193393	-3.352667403	1.097389555	-3.055129681	0.002249632	0.092426068	male
Cd86	206.4849863	1.630698715	0.668539381	2.439196196	0.014719974	0.260647202	male
Stfa2	0						male
Kpna1	918.0258218	0.214729131	0.128342285	1.673097308	0.094308142	0.574918843	male
Parp9	1182.948447	0.68317898	0.283980435	2.405725521	0.016140386	0.275952318	male
Arl13b	159.1998046	-0.040646876	0.171655802	-0.236792906	0.812817455	0.970686567	male
Pros1	752.5611965	0.466211372	0.239326015	1.94801795	0.051412815	0.462347579	male
Psmg1	384.9129463	-0.039246567	0.184023912	-0.213268845	0.831117272	0.973130402	male
Brwd1	1009.678832	-0.015325641	0.250707353	-0.061129605	0.951255992	0.991821951	male
1700093J21Rik	2.931916183	-0.156186693	0.599156323	-0.260677701	0.794341064	0.965424114	male
Krtap15	0.062009623	-0.200038044	3.06038251	-0.065363739	0.947884394		male
Grik1	0.128793415	-0.560706737	3.06038251	-0.183214593	0.854629644		male
Fam3b	2.353428851	0.041716748	0.997817974	0.041807974	0.966651778	0.994464278	male
Pigp	415.0333867	-0.201064035	0.150481671	-1.336136383	0.1815047	0.702404193	male
Ripply3	54.36148387	0.354452504	0.203889531	1.73845367	0.082130907	0.550595323	male
Chaf1b	48.48560529	-0.312752478	0.571861436	-0.54690255	0.584445684	0.913752277	male
Dopey2	809.9940583	-0.332678726	0.239006017	-1.391926153	0.163944761	0.685109689	male
Cbr3	129.807744	0.310342943	0.155320832	1.998076749	0.04570834	0.44180824	male
Setd4	180.1509025	-0.034126117	0.19772885	-0.172590478	0.862973337	0.978796345	male
Clic6	51.38521073	-2.686184306	1.193968599	-2.249794766	0.024461976	0.332275169	male
Rcan1	667.2886442	0.121245134	0.205263783	0.590679622	0.554735104	0.903306674	male
Runx1	527.9153844	-1.076982985	0.666612102	-1.615606709	0.106179373	0.595556351	male
Atp5o	3036.570973	0.282220761	0.347368992	0.812452371	0.416532106	0.855871908	male
Itsn1	1800.154919	0.309760549	0.253838566	1.220305303	0.22234916	0.740849773	male
Donson	153.901528	0.342533472	0.350996643	0.97588817	0.329119885	0.808363956	male
Son	8259.984312	0.061030258	0.113474526	0.537832238	0.590692873	0.916123008	male
Gart	820.0247078	0.064420171	0.0880475	0.731652466	0.464380717	0.872965836	male
Tmem50b	1536.584489	0.092114998	0.198858366	0.463219123	0.64320731	0.931714531	male
Ifngr2	853.4024945	0.021148926	0.315461172	0.067041296	0.946548827	0.990440633	male
Ifnar1	1161.030822	0.06177064	0.140821647	0.43864449	0.660919155	0.935215234	male
Il10rb	559.3117522	0.084425955	0.185591123	0.454902981	0.649179038	0.9335241	male
Ifnar2	1283.800092	0.27850783	0.187910587	1.482129529	0.138305833	0.650544273	male
1110004E09Rik	438.1480064	0.038764251	0.18769757	0.206525057	0.836380794	0.974259428	male
Synj1	484.63054	0.284511661	0.147299446	1.931518876	0.053418917	0.472723576	male
Paxbp1	940.8352482	-0.061993695	0.092697738	-0.668772467	0.503640632	0.88706501	male
Mis18a	122.6013728	0.220039681	0.407238228	0.540321771	0.588975147	0.915270939	male
Sod1	11475.55592	0.112290405	0.249468328	0.450118883	0.652624721	0.934228116	male
Scaf4	1122.834813	-0.118117417	0.095710036	-1.23411735	0.217159179	0.736677064	male
Krt75	0.277849509	-1.524036611	2.27509588	-0.669877971	0.502935584		male
Zfp641	180.1434617	0.034758558	0.369718993	0.094013451	0.925098472	0.986575574	male
Lalba	0.621625733	-0.433673436	1.280762195	-0.338605744	0.734906755		male
Kansl2	1085.212708	-0.028248699	0.105822516	-0.266944124	0.789512183	0.964128448	male
4930415O20Rik	13.4240575	0.102581412	0.488785411	0.209870036	0.833769109	0.973513582	male
Adcy6	3933.833463	-0.044349763	0.217166238	-0.204220342	0.838181316	0.974798076	male
Enah	239.9663873	-0.788949067	0.501881083	-1.571984069	0.115954246	0.613989719	male
Wnt10b	10.07845127	0.222182301	0.574448211	0.386775164	0.698922665	0.943709896	male
Wnt1	0.702897442	-0.754993233	1.916815751	-0.393878876	0.693670467		male
Lmbr1l	466.5864354	0.017361931	0.312765865	0.055510951	0.955731406	0.992161038	male
Dhh	26.81570916	0.249782096	0.291516572	0.856836693	0.391535144	0.845077419	male
Tuba1b	7038.790969	-0.240173566	0.251596978	-0.954596387	0.339781845	0.816600513	male
Prpf40b	683.6471764	-0.450248268	0.158109405	-2.847700733	0.004403631	0.139804174	male
Fmnl3	638.9773164	-0.283069866	0.389259279	-0.727201331	0.467102631	0.873784487	male
Nckap5l	264.5865665	-0.576940144	0.371663072	-1.552320336	0.120585594	0.621704384	male
Tmbim6	12518.12307	-0.26275571	0.227843998	-1.153226383	0.248817477	0.760276308	male
Faim2	9.488771932	-2.234334074	1.674512029	-1.334319512	0.182099166	0.703261533	male
Aqp2	16.24899309	-0.619195831	0.521279138	-1.18783927	0.23489674	0.750548863	male
Racgap1	125.0908185	0.702203279	0.5180298	1.355526804	0.175249775	0.693569833	male
Asic1	180.2121396	0.295026047	0.225659153	1.307396769	0.191077994	0.712133677	male
Smarcd1	463.7109684	-0.044316088	0.137616945	-0.322024938	0.747433802	0.957027881	male
Gpd1	58134.83127	0.67433962	0.565014808	1.193490172	0.232677459	0.748951096	male
Cox14	1548.538534	-0.045842083	0.217364593	-0.210899497	0.832965697	0.973358973	male
Cers5	945.8383747	-0.226955059	0.102705376	-2.209768046	0.027121264	0.347690554	male
Lima1	1277.857551	0.08153088	0.214222556	0.380589614	0.703507789	0.945127156	male
Larp4	1235.392864	0.022058665	0.149609694	0.147441413	0.88278362	0.981682909	male
Dip2b	614.6502904	0.156325423	0.336022477	0.465223113	0.641771689	0.931393759	male
Atf1	820.1220403	0.097716639	0.081810126	1.194432084	0.232308993	0.748861186	male
Slc11a2	816.3303241	-0.219336137	0.215828665	-1.016251189	0.309509786	0.800707213	male
Cela1	472.1747705	0.83864769	0.447157769	1.875507367	0.060722957	0.495505635	male
Slc4a8	278.0435818	0.289868456	0.770609695	0.376154697	0.706801893	0.946832212	male
Scn8a	22.42777457	-0.013144415	0.321361887	-0.040902221	0.967373847	0.994642386	male
Nr4a1	347.6816984	-1.022609202	0.49696281	-2.057717765	0.039617234	0.410495494	male
Pcdhga12	3564.682146	-0.184012325	0.316908965	-0.580647269	0.561478208	0.905680256	male
Krt7	348.5593845	-4.047967481	1.021872873	-3.961321988	7.45359e-05	0.01124479	male
Krt6b	7.932905907	-5.97099391	1.50269731	-3.9735174	7.0819e-05	0.010770196	male
Krt18	1388.294145	-5.828149075	1.200438689	-4.855016029	1.20377e-06	0.000839854	male
Csad	4971.863884	-0.215975774	0.268427598	-0.804596007	0.421052847	0.85819627	male
Soat2	23.67847779	1.474481576	0.513510486	2.871375786	0.004086894	0.135281367	male
Igfbp6	1245.793081	0.231625264	0.413916098	0.559594722	0.575755906	0.912641239	male
Amhr2	32.78831974	-0.481821008	0.506308547	-0.951635146	0.341282051	0.816741533	male
Prr13	1116.865903	0.203545632	0.175758441	1.158098755	0.246823738	0.757164771	male
Map3k12	199.7314738	-0.313564513	0.257505386	-1.217700796	0.223337695	0.742150175	male
Tarbp2	534.9646107	-0.126413405	0.184309962	-0.685873969	0.492792586	0.880802672	male
Npff	41.13124175	-0.020470323	0.21246992	-0.096344569	0.923246915	0.986154211	male
Calcoco1	1961.004451	-0.196096643	0.210891892	-0.929844391	0.352451659	0.822460564	male
Fabp2	0.990085906	1.326045914	1.425792897	0.930041043	0.352349834		male
Sncg	7359.032728	0.143636618	0.533133864	0.269419423	0.787606941	0.963412391	male
Rttn	84.7008329	-0.070012025	0.279057457	-0.250887488	0.801901098	0.967368016	male
Cdkn1a	800.8852977	0.844944562	0.393633453	2.146526305	0.031831012	0.371697038	male
Nus1	1763.872641	0.184682004	0.145970637	1.265199691	0.205799753	0.725822283	male
Rgn	12.34938738	-1.164713489	1.654373644	-0.70402082	0.481419808	0.877525998	male
Cep89	251.5135274	-0.186449754	0.133898951	-1.392466126	0.163781292	0.685015371	male
Slc10a2	0.175299648	-0.200036355	3.06038251	-0.065363187	0.947884834		male
Mospd1	584.7586762	0.321427787	0.220824734	1.455578738	0.145509109	0.659810057	male
Akirin1	1277.966326	0.222650631	0.122556202	1.816722665	0.069259589	0.518498347	male
Cxcl13	774.6180068	1.712556558	0.992143577	1.726117668	0.084326246	0.556311008	male
Gtf2ird1	598.0390437	0.237362802	0.296128698	0.801552852	0.42281166	0.85819627	male
H2-M10.2	0.658083126	1.903084948	1.529554722	1.244208474	0.213422846		male
Lrrc71	5.364476422	-0.005345751	0.502794273	-0.010632084	0.991516984	0.998539534	male
Ccrn4l	950.7251919	-0.27458635	0.319399102	-0.859696685	0.389956262	0.844403123	male
Abcc1	1296.012615	-0.259180413	0.126511429	-2.048671927	0.040494206	0.415473198	male
Ndufa5	2355.535787	0.378205948	0.334815183	1.129596171	0.258646425	0.768420594	male
Fhl1	2291.33785	0.934496346	0.448379376	2.084164429	0.037145213	0.39799012	male
Gm7257	0						male
Msrb2	369.9132747	0.247526229	0.303945293	0.814377571	0.415428684	0.85546585	male
Rfc2	572.0223012	0.088483049	0.193570259	0.457110762	0.647591435	0.9335241	male
Denr	1058.686049	0.082605392	0.125057165	0.66054106	0.508906678	0.88934873	male
Prmt5	936.8502969	-0.129724752	0.135752893	-0.955594751	0.339277014	0.816498971	male
Sympk	2283.221857	-0.066262169	0.14140307	-0.468604882	0.639352087	0.931153582	male
Gm853	0						male
Sult1c2	0.16853212	-0.92137543	3.06038251	-0.301065447	0.763364588		male
Gzma	47.82320779	1.117743924	0.465044068	2.403522593	0.016237964	0.276496149	male
Reg2	0						male
Nagpa	497.2166103	0.110121317	0.153273331	0.718463648	0.472471455	0.875052688	male
Wrb	265.2064425	-0.147413845	0.20439754	-0.721211445	0.470779431	0.874810901	male
Ivns1abp	4935.491748	-0.249592515	0.332058547	-0.751652134	0.452260283	0.868593992	male
Lrrc69	1.418001898	-0.228343757	0.769275192	-0.296829742	0.766596497		male
Tmem52	20.89777263	-0.309248941	0.659354595	-0.469017647	0.639057022	0.931153582	male
Rpp14	476.8194048	-0.022188516	0.255315431	-0.086906288	0.930746002	0.98789937	male
Psg29	0						male
Ssxb2	0						male
Slc38a1	529.9999354	0.702106536	0.953570367	0.736292318	0.46155282	0.871442039	male
Gps2	623.3835635	-0.02705302	0.174246304	-0.155257356	0.876618433	0.981305737	male
Bsg	8758.31257	0.125069418	0.225028755	0.555793048	0.578352338	0.913536323	male
Cpn2	138.3790167	0.955489568	0.823843166	1.159795465	0.246132091	0.757113446	male
Ceacam14	0						male
Vwa5a	923.0350818	0.258563292	0.155887625	1.65865181	0.097185975	0.581069537	male
Leprel2	295.730466	0.129233559	0.242377546	0.533191133	0.593901279	0.917000829	male
Grm2	0.128793415	-0.560706737	3.06038251	-0.183214593	0.854629644		male
Il15ra	1284.548767	0.034271291	0.307290901	0.111527191	0.911198304	0.984265734	male
Lcn9	16.87898306	0.947070595	1.141375549	0.829762471	0.406673093	0.852586068	male
Epb4.2	1.06167347	-2.060634411	1.261479511	-1.633506048	0.10236261		male
Serping1	2096.107729	0.672182057	0.281195144	2.390446886	0.016827883	0.282080193	male
Serinc2	86.58504158	-2.126900638	1.047164071	-2.031105436	0.0422443	0.423683015	male
Ccl25	86.36782551	-0.107234729	0.218481623	-0.49081807	0.623555128	0.925891995	male
Scg5	6.682632162	-1.65297246	1.239757187	-1.33330339	0.182432262	0.703658592	male
Kcnk5	107.8658972	-1.360007408	0.684888093	-1.985736681	0.04706257	0.446881138	male
Guca2a	0.186871464	-0.92137543	3.06038251	-0.301065447	0.763364588		male
Parp3	2237.793521	0.079975672	0.267158589	0.299356543	0.764668016	0.960940749	male
Cypt1	0						male
Slc26a6	158.1332943	-0.167185161	0.282009182	-0.592835877	0.553290995	0.903035487	male
Acy1	194.9707414	-0.503064938	0.29272923	-1.71853333	0.08569938	0.557666983	male
9530002B09Rik	0.05619715	-0.200038044	3.06038251	-0.065363739	0.947884394		male
Frs3	143.0957428	-0.434896466	0.266000695	-1.634944847	0.10206061	0.589662678	male
Gabrr2	21.89904424	-0.531995262	0.481416385	-1.105062642	0.269132447	0.775422066	male
Creld2	482.030009	0.420439882	0.242316493	1.7350857	0.082725627	0.552226503	male
Cd4	536.053968	0.841941683	1.072569049	0.784976672	0.432467246	0.860234022	male
Twf2	789.1773701	0.212211256	0.323665522	0.655649867	0.512049432	0.890249213	male
Bmp15	0.923468347	-2.768446613	2.23556756	-1.238364102	0.215581085		male
Zfp605	82.06960302	-0.016664777	0.19589665	-0.08506923	0.932206353	0.988074102	male
Ube2j2	967.4276518	0.131870558	0.062774434	2.100704853	0.035666883	0.392281343	male
Sva	0						male
5-Mar	3781.886023	0.224112419	0.296554432	0.755721024	0.449816476	0.867805147	male
Ache	46.44538701	-0.040909368	0.483648647	-0.084584892	0.932591411	0.988074102	male
Dtwd1	127.2213977	0.130131165	0.136110619	0.956069152	0.339037298	0.816443031	male
Gcm1	0.191839727	1.242641796	3.06038251	0.406041334	0.68471223		male
Wfdc1	27.58370534	0.221146627	0.643751577	0.3435279	0.731201355	0.953002766	male
Mx2	89.94307096	1.674820661	0.620766613	2.697987659	0.006976003	0.176109047	male
Poc1a	84.42688843	0.126749294	0.269336238	0.47059874	0.637927308	0.930828936	male
Trip6	1081.940762	-0.280943864	0.229702602	-1.223076538	0.221300789	0.738897005	male
Clec4n	283.4829036	3.682115389	0.844639066	4.359395082	1.30422e-05	0.004168656	male
4921501E09Rik	0						male
Agap3	1249.81411	-0.244168512	0.130513416	-1.870830758	0.061368543	0.496624814	male
Tmem176a	749.8248529	-0.073925158	0.517166592	-0.14294264	0.886335482	0.981941378	male
Kcnk16	0.354620319	-1.860928721	3.0323317	-0.613695633	0.539416475		male
Dlx2	0.067374642	0.521301032	3.06038251	0.170338521	0.864743918		male
Slc17a9	187.1965897	0.194510215	0.698592123	0.278431732	0.780680963	0.963078293	male
Stk31	0.289403979	0.52131014	2.308096558	0.225861496	0.821309146		male
Nfatc4	230.3374941	0.031374896	0.242018995	0.129638157	0.896852713	0.982677107	male
Cela3b	0						male
Gnb3	1.539343413	0.288680659	0.851375237	0.339075706	0.7345527		male
Esx1	0						male
Pisd	399.4000085	0.28688781	0.159439247	1.79935502	0.07196254	0.52530006	male
Tpi1	9811.694705	0.130192387	0.337467381	0.385792508	0.699650344	0.944005536	male
Rab12	1132.964845	0.175863372	0.184974709	0.950742797	0.341734957	0.816741533	male
Tulp2	20.3128717	-0.095375009	0.312403346	-0.305294454	0.760141899	0.96057353	male
Celsr3	79.82601836	0.420267902	0.562851616	0.746676194	0.455259043	0.869734742	male
Prph	6.689228986	1.291042372	0.998423663	1.293080703	0.195983149	0.717755913	male
Pcbp4	646.9561756	-0.339054201	0.231311973	-1.465787507	0.142706186	0.657381055	male
Cdca3	66.11456575	0.534184109	0.276997262	1.928481548	0.053795257	0.474847881	male
Fam132a	1623.045244	-0.222769011	0.360933085	-0.617203079	0.537100785	0.898076603	male
Ccndbp1	698.3836303	-0.031173244	0.076732643	-0.406257915	0.684553104	0.94036294	male
Iqcf3	0.542737187	-2.473327233	3.012344597	-0.821063844	0.411609904		male
Ogfod2	626.5418033	-0.186317354	0.185530522	-1.004240985	0.315262471	0.80145063	male
Mrps23	973.9186428	0.23749371	0.242198589	0.980574292	0.326802717	0.807394948	male
1700082M22Rik	1.56297012	-1.058012382	1.155070057	-0.915972478	0.35968133		male
Rhebl1	54.48794197	-0.051414477	0.328938653	-0.156304151	0.875793284	0.981305737	male
Sfi1	591.2247401	-0.016681202	0.314301505	-0.053073886	0.957673038	0.992231582	male
Hes7	5.069423383	-0.05386187	0.626463598	-0.085977654	0.931484181	0.988050067	male
Pigx	310.1765795	-0.101268974	0.140444317	-0.721061388	0.470871746	0.874810901	male
Pisd-ps2	184.4399275	-0.117372285	0.204947886	-0.57269332	0.566852361	0.907522016	male
Tiam2	63.63283856	-0.194798261	0.29016637	-0.671333006	0.502008412	0.887013991	male
Nox3	0.108604552	0.160632339	3.06038251	0.052487667	0.958140122		male
Synj2	414.6775341	-0.238048804	0.326393716	-0.72933023	0.465799685	0.873343686	male
Rsph3b	569.2073359	-0.003876817	0.312206708	-0.012417468	0.990092548	0.998539534	male
Rps6ka2	112.9217345	0.069567462	0.174602336	0.398433743	0.690310489	0.941959132	male
Park2	144.3120026	0.039928358	0.299719504	0.133219085	0.894020118	0.982541604	male
Agpat4	117.6740279	0.582403538	0.297468621	1.95786546	0.050245802	0.459228105	male
Slc22a3	2080.781765	0.113732087	0.414636624	0.274293395	0.78385916	0.96317212	male
Slc22a1	4.38233055	-1.171216682	1.97177313	-0.593991603	0.552517729	0.902694725	male
Igf2r	1855.595221	0.005691108	0.136783755	0.041606609	0.966812304	0.994553046	male
Acat2	3223.128021	0.12821702	0.405824599	0.315941963	0.75204656	0.958559637	male
Lnpep	407.2937142	0.481976268	0.221496373	2.176000729	0.029555206	0.359350146	male
Chd1	1147.897521	0.13701063	0.122015036	1.122899558	0.261480155	0.769908872	male
Mpc1	504.9486215	0.567758515	0.433138209	1.310802195	0.189924601	0.710916851	male
Pde10a	53.08307186	0.417497869	0.253945261	1.644046701	0.100166556	0.585185757	male
1700010I14Rik	23.64444862	0.280341473	0.520217288	0.538893035	0.589960663	0.915759234	male
Zfp54	57.79042187	-0.219545532	0.247397515	-0.887420118	0.374852756	0.835350236	male
Phf10	322.0295586	-0.020875471	0.11913177	-0.175230093	0.86089884	0.978154954	male
Thbs2	777.8050504	-0.137932526	0.470192276	-0.293353449	0.769252003	0.961408915	male
Smoc2	673.9265505	-0.569272574	0.503756698	-1.130054599	0.258453219	0.768420594	male
Zfp51	92.64990028	-0.039075028	0.291979579	-0.133827949	0.893538626	0.982360974	male
Zscan10	4.24140854	0.595936136	0.889433751	0.670017453	0.502846664	0.88706501	male
Mmp25	52.97037046	1.107500323	0.924348041	1.198142121	0.230861693	0.746628333	male
Hcfc1r1	1219.272473	0.016379242	0.277309144	0.059064919	0.952900401	0.991970015	male
Tnfrsf12a	356.5524383	0.647952436	0.426086765	1.520705381	0.128333788	0.634696585	male
Cldn6	5.755096861	-5.128170368	1.950541683	-2.62910063	0.008561102	0.197124869	male
Pkmyt1	197.2233193	-0.24091255	0.23091692	-1.043286693	0.296815532	0.797029505	male
Paqr4	689.6383501	-0.297020562	0.348540957	-0.852182664	0.394112717	0.846264272	male
Flywch2	26.92930902	-1.206963954	0.505345427	-2.388393936	0.016922192	0.283409146	male
Slc25a27	58.11895121	-0.467544645	0.315689314	-1.481027782	0.13859917	0.650544273	male
Pla2g7	344.069017	1.352412765	0.25491894	5.305265922	1.13e-07	0.000192881	male
Mep1a	0.310892167	1.232722263	2.962467997	0.416113276	0.677327116		male
Tnfrsf21	406.4239895	-0.046577775	0.448089945	-0.103947378	0.917211109	0.985287723	male
Gpr115	7.319743121	0.453217775	0.535849404	0.845793186	0.397668128	0.848649376	male
Cenpq	54.83986974	0.395079042	0.522043772	0.756792941	0.449173923	0.867805147	male
Mut	2597.961723	0.115855298	0.2881617	0.402049608	0.687647518	0.941468809	male
Tbc1d5	513.0827688	0.107032984	0.103179426	1.037348123	0.299573646	0.799112878	male
Rhag	1.062852526	1.371985338	1.233647416	1.112137326	0.26607911		male
Satb1	926.7005852	0.088226995	0.548422041	0.160874269	0.872192429	0.980865818	male
Crisp2	2.725663806	-1.047153061	1.069898147	-0.978740886	0.327708024	0.807565825	male
Efhb	2.339878758	-1.012319784	0.980028656	-1.032949167	0.301627688	0.799134816	male
Cdc5l	693.6111537	-0.023922243	0.192701215	-0.124141632	0.901203136	0.983219407	male
Spats1	7.175709124	-0.27274839	0.433189445	-0.629628429	0.528937719	0.894778614	male
Aars2	526.7381009	0.131839102	0.292648492	0.450503269	0.652347598	0.934228116	male
Mrpl14	346.4805013	0.075019901	0.171190013	0.438225921	0.66122252	0.93542471	male
Sgol1	12.42611217	0.396878038	0.537043721	0.73900508	0.459903912	0.871247983	male
Slc29a1	417.2895872	0.081404175	0.322972362	0.252046875	0.801004832	0.9670631	male
Sult1c1	0.064028986	0.521301032	3.06038251	0.170338521	0.864743918		male
Hsp90ab1	19308.04346	-0.047083306	0.162121663	-0.290419585	0.771495263	0.961588235	male
Slc5a7	68.2789506	-0.378295227	1.101978717	-0.343287235	0.731382383	0.953002766	male
Nfkbie	352.9864033	0.574589312	0.717107903	0.80125921	0.4229816	0.85819627	male
Tcte1	2.407879754	-0.803912185	1.45909294	-0.550967086	0.581656238	0.913536323	male
Vegfa	8002.721185	-0.106108692	0.279256812	-0.37996814	0.703969065	0.945497471	male
Gtpbp2	1744.101846	0.037263276	0.093462156	0.398699087	0.690114941	0.941915409	male
Polh	190.6133177	0.195047658	0.122931831	1.586632659	0.112595866	0.607819578	male
Clic5	571.4563313	0.948152966	0.538482993	1.760785354	0.07827474	0.540593092	male
Enpp5	2202.933574	-0.121669753	0.243542209	-0.499583845	0.617368136	0.923714098	male
Enpp4	571.3319728	0.200210032	0.220287775	0.908856752	0.363425745	0.829089055	male
Cyp39a1	56.09756555	-0.521600325	0.326911791	-1.595538426	0.110591884	0.605382222	male
Calcr	0.119527053	-0.560706737	3.06038251	-0.183214593	0.854629644		male
Fbxl17	858.4814574	-0.551625542	0.211522214	-2.607884682	0.009110364	0.204760403	male
Rsph9	46.96834339	-0.460994204	0.306219272	-1.505438249	0.132211442	0.640188771	male
Mrps18a	749.5462385	0.283189128	0.239116536	1.18431428	0.236288678	0.750988741	male
Crip3	27.93069292	0.09729695	0.57755204	0.168464387	0.866217959	0.979636835	male
Rrp36	474.0633431	0.073004844	0.103195717	0.707440646	0.479292686	0.877439226	male
Ptk7	230.9813519	-2.197990793	0.767376244	-2.864293506	0.004179406	0.136358529	male
Cnpy3	1076.695244	-0.068207771	0.094967518	-0.718222109	0.472620348	0.875052688	male
Ubr2	1688.293676	-0.03016056	0.088413526	-0.34113061	0.733005259	0.953002766	male
Prph2	0.116393472	-0.560706737	3.06038251	-0.183214593	0.854629644		male
Guca1b	25.0832931	-0.122973856	0.44230404	-0.278030144	0.780989219	0.963078293	male
Taf8	420.2603158	-0.090232175	0.145934506	-0.618305957	0.536373676	0.897709216	male
Guca1a	13.26113384	0.665792048	0.45433753	1.465412833	0.142808318	0.657453468	male
Gm20517	4.629478448	0.468898239	0.536952105	0.873258965	0.382521942	0.839703245	male
Pgc	0.729618295	-0.844988848	1.393550079	-0.606357002	0.544277715		male
Bysl	502.1645875	0.059663554	0.220277436	0.270856403	0.786501477	0.963412391	male
Tfeb	829.0055754	-0.095527715	0.227670801	-0.41958703	0.674787165	0.939640309	male
Foxp4	1055.213978	-0.244038303	0.278447567	-0.876424621	0.380799238	0.839012973	male
Trem2	96.93543217	1.265121155	0.542791489	2.330768226	0.019765584	0.301081899	male
Treml1	2.83609337	0.161681965	0.986514802	0.163892082	0.8698161	0.979705262	male
Nfya	498.5844557	0.35628624	0.254971938	1.397354716	0.16230693	0.683864659	male
Tspo2	1.611746665	0.029115499	0.927144868	0.031403398	0.974947832		male
Kif6	1.214862507	0.467974975	1.280586355	0.365438045	0.714784446		male
Brd4	1759.511415	-0.078181543	0.157607341	-0.496052674	0.619857248	0.924526193	male
Stk38	2210.680457	0.014602595	0.122807499	0.118906376	0.905349531	0.983479052	male
Ppil1	383.2801354	-0.294134151	0.228355546	-1.288053458	0.197727355	0.719121073	male
Cpne5	17.19693717	0.944026604	1.189289592	0.793773535	0.427327282	0.860234022	male
Pi16	415.4644792	0.204536432	0.490505841	0.416990818	0.676685124	0.939893059	male
Mtch1	5559.14682	-0.285916074	0.264145587	-1.082418517	0.279066604	0.782126467	male
Fgd2	531.0739416	0.955400734	0.61778859	1.546484912	0.121987501	0.624323227	male
Pim1	1334.554797	0.199958574	0.597208841	0.334821859	0.73775947	0.954360549	male
Ccdc167	63.42511448	0.389627273	0.182654598	2.13313695	0.032913493	0.378004056	male
Cmtr1	36.86516283	0.030544318	0.250845054	0.121765679	0.903084596	0.98328749	male
Glo1	1055.49454	0.16730293	0.169353361	0.987892588	0.323205256	0.804746266	male
Glp1r	0.371559966	0.160640935	1.849987034	0.086833546	0.930803822		male
Tff2	0.131969852	0.160632339	3.06038251	0.052487667	0.958140122		male
Tff3	0.056177373	-0.200038044	3.06038251	-0.065363739	0.947884394		male
Abcg1	1211.394891	0.944459347	0.384404666	2.456940379	0.014012594	0.254575624	male
Tff1	0						male
Rsph1	8.497155282	1.073780523	0.51871609	2.070073675	0.038445446	0.405662504	male
Tmprss3	1.442717326	0.771828988	2.019280263	0.382229749	0.702290957		male
Slc37a1	172.0752176	-0.465594884	0.791429606	-0.588296016	0.556333619	0.904132947	male
Wdr4	467.4249786	-0.10269841	0.125805657	-0.816325851	0.414313793	0.854876553	male
Ndufv3	3508.482662	0.266505291	0.288789526	0.922835723	0.356092821	0.824154579	male
Cbs	154.1188706	-1.30148342	0.411846948	-3.160114277	0.001577073	0.075102113	male
Cryaa	2.122664546	1.747114189	1.605772614	1.088020915	0.276585874	0.781253292	male
Sik1	912.0407515	0.181999126	0.326030587	0.558227152	0.576689282	0.912672193	male
Arhgap28	88.8484859	0.244920042	0.323758274	0.756490449	0.449355197	0.867805147	male
Epb4.1l3	111.2462875	0.978627868	0.522158758	1.874196023	0.060903412	0.495744952	male
Akap8	1719.066639	0.106114275	0.194275044	0.546206416	0.584924056	0.91377046	male
Myl12a	4376.20984	0.301398212	0.168997443	1.783448356	0.074513348	0.53226239	male
Myom1	252.64713	1.892246146	0.553513027	3.418611766	0.000629415	0.046005818	male
Wiz	931.5327316	-0.295984166	0.11019575	-2.685985326	0.007231626	0.178733961	male
Lpin2	494.419831	-0.350487988	0.316841373	-1.106193883	0.26864261	0.775422066	male
Emilin2	431.1652149	0.862776989	0.445100573	1.938386604	0.052576074	0.468712778	male
Smchd1	787.8406036	0.480567356	0.334021482	1.438731884	0.150226502	0.667366637	male
Cyp4f13	631.508564	-0.017897764	0.12185489	-0.146877687	0.883228564	0.981781565	male
Ndc80	31.65273382	0.83195551	0.610787025	1.362104098	0.173165035	0.691985677	male
Clip4	113.0147776	-0.57128807	0.58162275	-0.982231301	0.325985911	0.807203579	male
Lbh	1765.161333	0.130461864	0.556012497	0.234638366	0.814489429	0.971049261	male
Galnt14	1.710531868	-1.264664166	1.499152503	-0.843586069	0.398900752		male
Ehd3	412.1264165	-0.291270585	0.422353491	-0.689636977	0.490422508	0.880583871	male
Xdh	4108.237737	0.33436005	0.383967582	0.87080281	0.38386183	0.840761699	male
Dpy30	470.3193479	-0.063488461	0.185410652	-0.342420788	0.732034247	0.953002766	male
Spast	611.3259468	-0.015721146	0.114268365	-0.137580911	0.890571643	0.981941378	male
Slc30a6	198.9847656	-0.084178451	0.104913225	-0.802362626	0.422343226	0.85819627	male
Prkd3	687.3502124	0.044031512	0.149222159	0.295073547	0.767937697	0.961397154	male
Yipf4	1095.972433	0.060628089	0.147785619	0.4102435	0.681627334	0.940138839	male
Birc6	2178.071555	0.135752571	0.137902077	0.984412808	0.324912583	0.806541175	male
Crim1	1140.558797	-0.026027282	0.219772644	-0.118428215	0.905728371	0.983479052	male
Vit	53.44561697	0.589749767	0.568342606	1.037665945	0.299425605	0.798961491	male
Strn	763.9965426	0.012496739	0.102885676	0.121462376	0.903324814	0.98328749	male
Ttc27	213.923318	0.06042118	0.148838441	0.405951442	0.68477828	0.940398252	male
Eif2ak2	726.6584768	0.737436139	0.236770246	3.114564227	0.001842168	0.082516895	male
Cebpz	641.9725505	0.225900923	0.111146044	2.032469308	0.042106168	0.423486994	male
Ndufaf7	533.6153079	0.111043811	0.223734562	0.496319435	0.619669057	0.924526193	male
Pja2	1620.896157	-0.035601069	0.181289959	-0.196376396	0.84431557	0.975678841	male
Qpct	50.41555875	0.420572952	0.436024522	0.964562611	0.334763934	0.813108999	male
Man2a1	1486.310525	0.419097026	0.228451655	1.834510792	0.066578207	0.510794074	male
Cyp1b1	632.3038175	0.921275033	0.3488205	2.641114937	0.008263368	0.19238345	male
4930583I09Rik	0.379001328	-0.696231849	3.052298187	-0.228100862	0.81956783		male
Vapa	1475.412875	0.081535173	0.136262505	0.598368367	0.549594168	0.902425159	male
Hnrnpll	822.9447163	-0.217873854	0.104094693	-2.093035185	0.036346014	0.395050794	male
Ralbp1	2080.641535	-0.127673912	0.1142599	-1.117399128	0.263823708	0.772360484	male
Srsf7	1122.042724	0.141642595	0.249373695	0.567993326	0.570039499	0.908997538	male
Twsg1	1086.012891	-0.118540825	0.156928673	-0.755380284	0.45002084	0.867805147	male
Ndufv2	3546.86231	0.468972286	0.313826905	1.494366094	0.135079958	0.644733389	male
Wash	679.7423068	-0.117382394	0.076106515	-1.542343572	0.122990126	0.625478785	male
Fam21	1241.376024	0.186998352	0.094970163	1.969022119	0.048950551	0.453776352	male
Themis3	0.195717973	0.521302721	3.06038251	0.170339073	0.864743484		male
Lhcgr	1.067320871	1.043619867	1.007609751	1.035738158	0.300324316		male
Nrxn1	24.49275856	-0.919307023	0.73181962	-1.256193464	0.209045836	0.730279715	male
Cacna1h	36.01636465	-0.907277375	0.504133459	-1.799676967	0.07191166	0.525216919	male
Prss41	0.431068376	1.144507186	1.81695278	0.62990475	0.528756905		male
Prss21	0.118621907	-0.560706737	3.06038251	-0.183214593	0.854629644		male
1600002H07Rik	103.2041123	-0.046707387	0.170089345	-0.274605012	0.783619715	0.96317212	male
Lrpprc	1344.340686	0.382633401	0.274497301	1.393942309	0.163335027	0.684330578	male
Atp6v0c	2271.102416	-0.118003752	0.172594533	-0.683705039	0.494161441	0.881527573	male
Pdpk1	1338.364876	0.043630827	0.115950192	0.376289387	0.706701768	0.946832212	male
Prss30	6.597591894	0.695045543	0.732662061	0.948657751	0.342794708	0.817495382	male
Sbpl	0.124580976	-0.560706737	3.06038251	-0.183214593	0.854629644		male
Prepl	426.8852181	-0.167689645	0.164058936	-1.022130512	0.306719134	0.800634654	male
Sbp	2.509477019	-4.683634047	2.982454945	-1.570395574	0.116323111	0.614341589	male
Abca3	1151.551037	-0.307709882	0.21345939	-1.44153828	0.149432671	0.666331871	male
Slc3a1	6.169024977	-0.808275833	0.581519831	-1.389936836	0.164548059	0.685244191	male
Eci1	4585.777825	0.271767765	0.365443391	0.743665837	0.457078662	0.871058338	male
Six2	1.262600433	0.475447635	1.074566383	0.442455341	0.65815974		male
Srbd1	199.2758935	0.112829458	0.178372023	0.632551317	0.527026687	0.894771123	male
Dnase1l2	55.82499132	-0.552573306	0.447119963	-1.235850224	0.216514242	0.735941163	male
E4f1	520.6188843	-0.091646341	0.174216132	-0.52604968	0.59885369	0.917809118	male
Epas1	7551.415265	0.095137629	0.220438112	0.431584302	0.66604357	0.937326954	male
Mlst8	173.055804	0.24965572	0.106126189	2.352442137	0.018650591	0.293445158	male
Rhoq	2906.981236	0.016610953	0.284334771	0.058420407	0.95341376	0.991970015	male
Pigf	45.17422218	-0.025228869	0.266953061	-0.094506761	0.924706612	0.986486241	male
Cript	709.8823184	0.271354096	0.163723129	1.657396225	0.097439394	0.581859435	male
Mcfd2	1944.717498	0.002645177	0.140918708	0.018770942	0.985023834	0.99770882	male
Msh2	361.9833492	0.081461641	0.171062641	0.47620942	0.633925189	0.929896668	male
Gtf2a1l	0.059310954	-0.200038044	3.06038251	-0.065363739	0.947884394		male
Meiob	24.13322463	0.007453037	0.300187404	0.024827947	0.9801922	0.997558515	male
Hagh	1566.838489	-0.030532889	0.245918034	-0.124158803	0.90118954	0.983219407	male
Spsb3	106.4998811	-0.043118289	0.260754281	-0.165359851	0.868660753	0.979705262	male
Mapk8ip3	1831.762447	0.073925126	0.131384802	0.562661166	0.573665633	0.911696149	male
C3	20814.40807	-0.021121561	0.364393499	-0.057963604	0.953777619	0.991970015	male
Hn1l	424.8651151	-0.1142516	0.343243034	-0.332859194	0.739240573	0.95480998	male
Tmem204	213.0510458	0.265269035	0.218653609	1.213193034	0.225056027	0.744076055	male
Ift140	538.6809354	0.008708172	0.182456669	0.047727343	0.961933542	0.993491368	male
Telo2	357.6794533	-0.162972617	0.115711651	-1.408437406	0.159001589	0.679437037	male
Prss28	0						male
St6gal2	0.349638115	-1.842286458	3.033080523	-0.607397807	0.543586943		male
Tpsab1	10.89202975	1.388715401	0.858031007	1.618490928	0.10555684	0.594957248	male
Pot1b	206.6150322	0.528342552	0.414689229	1.274068665	0.202639082	0.723469862	male
Tekt4	0.125790607	0.881971414	3.06038251	0.288189928	0.773201359		male
Sox8	9.80191222	-1.348377291	0.58898235	-2.289333952	0.022059956	0.317320106	male
Nme4	71.16219257	0.085958363	0.36192567	0.237502807	0.812266742	0.970525114	male
Tmem8	386.9214881	0.079558092	0.298663207	0.266380624	0.789946086	0.964222934	male
Mrpl28	947.6016563	0.012287914	0.245034316	0.050147725	0.960004668	0.993184553	male
Axin1	850.0523705	-0.007582001	0.135781319	-0.055839797	0.955469431	0.992161038	male
Pdia2	0.378806684	-0.612902446	2.305343712	-0.265861634	0.790345774		male
Rgs11	37.72258686	-1.03199868	0.659320688	-1.565245407	0.117525378	0.616274919	male
Itfg3	1407.024387	0.10944897	0.292117248	0.374674796	0.707902339	0.946832212	male
Luc7l	1031.890649	-0.002039527	0.122964877	-0.016586253	0.986766691	0.997940198	male
Dusp1	834.5328611	-0.083888646	0.40883185	-0.205191073	0.837422843	0.974521443	male
Bnip1	290.980136	0.06984468	0.125281763	0.557500771	0.577185332	0.912904554	male
Phf1	1311.66043	-0.239309917	0.200530193	-1.19338596	0.232718251	0.748951096	male
Cuta	974.2494764	0.02838832	0.187709738	0.151235204	0.879790181	0.981454039	male
Plin3	1883.144377	0.214601912	0.270857049	0.792306913	0.428181742	0.860234022	male
Kdm4b	832.5654525	-0.316878055	0.125501211	-2.52490038	0.011573109	0.231250862	male
Rpl36-ps2	14.25889943	0.150687031	0.261381134	0.576503087	0.564275184	0.906450573	male
Rfx2	168.7560247	-0.561928151	0.288003567	-1.951115246	0.051043338	0.461972086	male
Acsbg2	0.56926978	-2.546497167	2.800918088	-0.909165169	0.363262947		male
Uqcc2	843.8899634	0.207863628	0.229913984	0.904093019	0.36594608	0.829675959	male
1700061G19Rik	9.951696361	0.092197022	0.491941958	0.187414431	0.851335709	0.976676406	male
Ip6k3	13.47033646	0.81675125	0.677790062	1.205020989	0.228195199	0.745684814	male
Grm8	0.845049224	-0.354479318	2.022042292	-0.175307569	0.860837965		male
Mllt1	721.2558233	-0.341097425	0.123301197	-2.76637563	0.00566832	0.15937906	male
Nudt3	1836.29552	0.039441345	0.140863668	0.279996574	0.779480134	0.963078293	male
Spdef	7.194794559	-2.384382999	1.218864474	-1.956233076	0.050437704	0.459716876	male
Snrpc	582.6077566	0.143311237	0.113024985	1.267960687	0.20481199	0.725518146	male
Taf11	414.2198889	0.017573104	0.139893628	0.125617612	0.900034621	0.982978509	male
Anks1	1169.728442	-0.174503584	0.195401864	-0.893049742	0.371830535	0.833370601	male
Zfp523	595.7677803	-0.556061512	0.248762528	-2.235310584	0.025396966	0.336804486	male
Fkbp5	1547.064596	-0.615231432	0.464191458	-1.325382923	0.185044178	0.705950668	male
Armc12	1.687593716	-3.265204822	1.952279837	-1.672508602	0.094424073		male
Clpsl2	2.056183391	0.906969362	1.201745486	0.754710022	0.450422992	0.867805147	male
Clps	0.177932861	-0.92137543	3.06038251	-0.301065447	0.763364588		male
2610034M16Rik	1.026531815	-2.479194894	1.185969896	-2.090436613	0.036578597		male
Nudt12	622.5091052	0.266407732	0.294310624	0.905192373	0.365363482	0.829675959	male
Cul2	675.8668244	0.130494701	0.143605133	0.908704987	0.363505871	0.829089055	male
Bambi	60.13060433	-0.148396604	0.269869915	-0.549881982	0.582400323	0.913536323	male
Lyzl1	0						male
Mtpap	384.9348263	0.165981261	0.169123169	0.981422373	0.326384498	0.807203579	male
Map3k8	124.7712613	0.907840646	0.376529518	2.411074307	0.015905607	0.273925065	male
Svil	1172.375486	-0.766992386	0.343561392	-2.232475488	0.025583554	0.337641036	male
Zeb1	872.2799248	0.136774588	0.239377621	0.571375835	0.567744906	0.908147534	male
Epc1	551.5911772	-0.029558135	0.201075221	-0.147000387	0.883131715	0.981781565	male
Sos1	655.3196492	0.00831078	0.074492482	0.111565351	0.911168047	0.984265734	male
Map4k3	879.5945737	-0.099828585	0.2002442	-0.498534217	0.618107558	0.924362462	male
Tmem178	11.28192364	-0.68635268	0.459049529	-1.495160406	0.134872584	0.644733389	male
Thumpd2	80.50201706	-0.034463664	0.239433878	-0.143938128	0.885549327	0.981941378	male
Pkdcc	659.9316193	0.0330669	0.29904905	0.110573501	0.911954561	0.984390918	male
Cox7a2l	2591.535735	0.104125631	0.176913385	0.588568419	0.556150824	0.904128642	male
Thada	301.0166174	-0.144583451	0.271379589	-0.532772015	0.594191408	0.917000829	male
Dync2li1	87.70213103	-0.157858802	0.230388524	-0.685185177	0.493227077	0.880802672	male
Abcg8	2.429961894	-0.647578145	0.817258907	-0.792378204	0.428140184	0.860234022	male
Adcyap1	0						male
Polr2d	349.3352001	-0.044487334	0.096912351	-0.4590471	0.646200343	0.933324985	male
Slc25a46	1097.257068	0.198598309	0.177010648	1.121956846	0.261880789	0.770132221	male
Sap130	737.0931187	-0.111109752	0.163277488	-0.680496456	0.496190165	0.88213829	male
Syt4	2.781016924	0.230408417	0.704506597	0.327049339	0.743630568	0.955473954	male
Adad2	0.062009623	-0.200038044	3.06038251	-0.065363739	0.947884394		male
Celf4	53.9268044	0.305619534	0.517121629	0.591001258	0.554519578	0.903306674	male
Tpgs2	196.8168043	0.047156859	0.127068343	0.37111414	0.71055252	0.947637865	male
Slc39a6	263.6751617	0.091524905	0.194429725	0.470735146	0.637829883	0.930828936	male
Elp2	833.2016341	-0.016378677	0.083317092	-0.196582432	0.844154319	0.975670125	male
2700062C07Rik	173.6099988	-0.17573991	0.179466083	-0.97923745	0.327462668	0.807565825	male
Zscan30	8.209668685	-0.585906536	0.461542019	-1.269454375	0.204279053	0.724756628	male
Zfp397	458.7071784	0.048481598	0.157167301	0.308471275	0.757723755	0.959970075	male
Mapre2	741.4907848	0.140937154	0.23783945	0.592572654	0.553467184	0.903035487	male
Wac	1183.802947	0.040939663	0.103191267	0.396735734	0.691562347	0.94215066	male
Ccny	1782.819074	0.031063102	0.096403048	0.322221155	0.747285159	0.957027881	male
Thoc1	554.9629161	0.090436282	0.12248026	0.738374346	0.460287	0.871247983	male
Rock1	1525.838652	0.176513262	0.143350869	1.231337229	0.218196763	0.736862247	male
Cyp4f14	9.534876706	-1.075934692	0.812267959	-1.324605607	0.185301995	0.705950668	male
Esco1	437.531672	-0.152890211	0.322035562	-0.474761886	0.634956702	0.929987486	male
Mib1	1339.955376	-0.146046676	0.140644296	-1.038411658	0.299078444	0.798592654	male
Cyp4f41-ps	10.4558414	-0.158351863	0.436068952	-0.363134918	0.716504102	0.949315782	male
Zfp871	204.0656669	0.091901674	0.355916062	0.258211652	0.796243566	0.965877229	male
Adamts10	1020.429563	-0.084683328	0.271953872	-0.311388572	0.755505241	0.95930031	male
Myo1f	394.8776329	1.282901068	0.477523722	2.686570341	0.007218975	0.178655412	male
Kifc5b	41.29686421	0.116537855	0.437645212	0.266283857	0.790020604	0.964222934	male
Dtna	61.34954336	0.297181098	0.614212901	0.483840535	0.628499045	0.927985828	male
Cdh2	171.8087472	0.263247578	0.427407955	0.615916421	0.537949683	0.898187687	male
Ccdc178	0.118621907	-0.560706737	3.06038251	-0.183214593	0.854629644		male
Tapbp	5884.458769	0.085021158	0.188649514	0.450683154	0.652217926	0.934228116	male
Pfdn6	747.8718848	0.129969976	0.161842501	0.803064554	0.421937424	0.85819627	male
Wdr46	422.7563388	0.088811701	0.121651638	0.730049368	0.465360009	0.873251897	male
Mep1b	0						male
Rnf138	336.813216	-0.120924999	0.113314793	-1.067159862	0.285899654	0.787593546	male
Vps52	1135.586295	0.018878781	0.092298915	0.204539578	0.837931867	0.974752893	male
Ring1	1074.575059	-0.066133155	0.118104229	-0.559955858	0.575509547	0.912641239	male
Slc39a7	24.97591638	-0.431200201	0.364832082	-1.181914153	0.237239765	0.750988741	male
Col11a2	78.78955386	0.293372404	0.428163453	0.685187868	0.493225378	0.880802672	male
Dsc2	44.1523995	0.185108145	1.329010396	0.139282692	0.889226767	0.981941378	male
H2-Oa	141.6866427	0.946111885	1.313374618	0.720367116	0.471298991	0.874810901	male
Brd2	4879.286738	-0.222975452	0.070075986	-3.181909587	0.001463075	0.072038291	male
Psmb8	798.9053678	0.45792464	0.405791143	1.128473719	0.25911991	0.768420594	male
Tap2	1437.572949	0.076197431	0.24897392	0.306045835	0.759569747	0.960395089	male
Btnl2	32.95447692	0.87107232	0.896488208	0.971649502	0.331224947	0.809308118	male
Pfdn1	668.933046	0.095250814	0.144173209	0.660669306	0.508824412	0.889287374	male
Psd2	20.72921443	0.13191093	0.55823735	0.236299005	0.813200659	0.970743359	male
Tmem173	519.1541657	0.562622677	0.595238159	0.945205995	0.344553719	0.818955639	male
Dnajc18	295.7223939	-0.058935461	0.19665489	-0.299689781	0.764413794	0.960940749	male
Spata24	73.78633079	0.047666361	0.193149839	0.246784371	0.805075107	0.968224934	male
Mzb1	205.2681809	1.763184795	1.110853996	1.587233606	0.112459746	0.607819578	male
Slc23a1	25.200343	-0.086837364	0.327020807	-0.265540793	0.790592889	0.964228217	male
Sil1	1026.40926	-0.359044489	0.237822991	-1.509713116	0.131116643	0.639443494	male
Hspa9	11339.12384	0.462533204	0.343530611	1.346410449	0.178170183	0.697950418	male
Etf1	2392.407489	0.112389323	0.098909596	1.136283303	0.255838017	0.766782155	male
Cyp21a1	0.664841859	-2.258465345	1.548947748	-1.458064255	0.144822833		male
Gfra3	15.83182296	-0.28783235	0.511902678	-0.562279439	0.573925645	0.911802006	male
Nelfe	879.0878914	-0.476432489	0.246177871	-1.9353181	0.052951273	0.470437222	male
Cdc23	591.3103358	-0.017082829	0.096710347	-0.176639106	0.859791875	0.978067407	male
C2	206.9101257	0.488051569	0.328254839	1.486806928	0.137065811	0.647816307	male
Epb4.1l4a	82.04999134	-1.291818805	0.501904445	-2.573834158	0.010057847	0.216026059	male
Stard4	234.1483094	0.077569048	0.192023773	0.403955442	0.686245485	0.940790802	male
Tslp	13.28715972	-0.047425427	0.571875148	-0.082929686	0.933907449	0.98831196	male
Bin1	1673.536355	0.399124728	0.27324837	1.460666452	0.144107	0.658588755	male
Ercc3	546.6928138	-0.224314786	0.187493489	-1.196387067	0.231545546	0.747469104	male
Map3k2	598.6848141	0.006624278	0.198523982	0.033367647	0.973381409	0.995912409	male
Iws1	714.5267999	0.122806347	0.169789569	0.72328558	0.46950445	0.874810901	male
Proc	21.92136482	-2.477154604	1.196632352	-2.070104991	0.038442514	0.405662504	male
Csnk2b	1487.477587	-0.550236191	0.294995222	-1.86523764	0.062148102	0.499356158	male
Myo7b	10.2490717	-0.357469376	0.404621495	-0.883466106	0.376984488	0.836669744	male
Apom	9.558920625	0.114132559	0.632900485	0.18033255	0.856891503	0.977276079	male
Bag6	4713.449344	-0.204267773	0.155454112	-1.314006884	0.188843888	0.70987983	male
Prrc2a	7196.300428	-0.30375242	0.13354714	-2.274495889	0.022936188	0.322395867	male
Lims2	904.8359247	0.056393894	0.418189568	0.134852465	0.892728524	0.982152412	male
Aif1	249.725326	1.073757526	0.537822229	1.996491533	0.045880446	0.442790921	male
Ltb	1654.547798	0.391182833	1.151825391	0.339619908	0.734142784	0.953212932	male
Wdr33	1150.129716	-0.059152941	0.080399043	-0.735741859	0.46188781	0.871812664	male
Tnf	55.52352647	0.890308862	0.76409881	1.165175039	0.243948147	0.755600854	male
Lta	79.07492265	0.46103389	1.076249486	0.428370834	0.668381155	0.938450735	male
Atp6v1g2	89.35824207	0.033589959	0.239214201	0.140417914	0.888329804	0.981941378	male
Riok3	2017.846023	0.141460698	0.113661096	1.244583261	0.213284976	0.733566898	male
Pou5f1	0.062944901	0.521301032	3.06038251	0.170338521	0.864743918		male
Psors1c2	1.108946166	-2.628681343	1.540813709	-1.706034498	0.088001657		male
3110002H16Rik	748.3942985	0.032351363	0.154927438	0.208816225	0.834591705	0.973991607	male
Aqp4	7.428460363	0.654658608	1.323628756	0.494593824	0.620886863	0.924710508	male
Npc1	777.5148145	0.199676311	0.098131201	2.034789228	0.041872085	0.422484637	male
Mrpl27	558.0540373	0.001208836	0.227650662	0.005310049	0.995763214	0.999413052	male
Zfp521	126.6656958	0.057473217	0.261258565	0.219985963	0.825882087	0.972370725	male
Lama3	92.2371272	-1.637090456	0.535830467	-3.055239589	0.002248808	0.092426068	male
Dhx16	991.8173852	-0.052321214	0.141947683	-0.368595056	0.712429582	0.947782999	male
Impact	951.8485745	-0.0597799	0.179710352	-0.332645836	0.73940164	0.95480998	male
Ttc39c	258.6977826	-0.410821718	0.254370209	-1.615054373	0.106298921	0.595556351	male
Ndfip1	1941.408232	-0.151329992	0.271019779	-0.5583725	0.576590047	0.912672193	male
Atat1	337.7222999	-0.069044395	0.236187093	-0.292329248	0.770034898	0.961549338	male
Spry4	504.0506815	0.651203433	0.517411046	1.25858046	0.208181908	0.729313474	male
Gnl1	1342.30125	-0.124554802	0.101318064	-1.229344468	0.218942681	0.736969043	male
Cabyr	18.07709026	-0.392707258	0.30776056	-1.276015543	0.201950025	0.72256421	male
Nr3c1	2675.490929	-0.158292551	0.225700605	-0.701338623	0.483091716	0.877716795	male
Mrps18b	225.7003027	0.435780081	0.249648146	1.745577078	0.080884468	0.54788768	male
Gm8615	2.197376919	-0.075400139	0.67180755	-0.112234729	0.910637293	0.984128904	male
Pcdh12	101.6592805	-0.05369055	0.359660371	-0.149281252	0.881331709	0.981628812	male
0610009O20Rik	489.4216422	-0.154088359	0.19633	-0.784843677	0.432545228	0.860234022	male
Rpp21	293.4522686	-0.001589889	0.131708244	-0.012071298	0.990368732	0.998539534	male
H2-M10.1	0						male
Arap3	767.047329	-0.053474769	0.220397182	-0.242629096	0.808292739	0.969180122	male
Hdac3	1417.201135	-0.276973796	0.109483897	-2.529813085	0.01141233	0.229488598	male
Diap1	1310.323718	0.057714111	0.250843087	0.230080531	0.818029193	0.971049261	male
Trim26	1225.099646	0.059191382	0.215836579	0.274241663	0.783898912	0.96317212	male
H2-M5	4.040957854	-0.235832087	0.880761885	-0.267759187	0.788884688	0.963834625	male
Gabbr1	599.1921351	0.074710956	0.300496636	0.248624933	0.80365092	0.967975844	male
Myot	90.95468438	3.715210118	1.421201842	2.614132635	0.00894543	0.202604041	male
Dcp2	651.3995355	0.363955965	0.196947564	1.847984088	0.064604645	0.50561947	male
Ik	2056.542986	0.138274416	0.105581835	1.309642095	0.190316941	0.711114894	male
Pggt1b	225.2018513	0.075369511	0.15287256	0.493021843	0.621997154	0.925400842	male
Mal2	153.0890504	0.081575879	0.470349489	0.173436733	0.862308154	0.978543404	male
Ap3s1	2255.730003	0.240333322	0.251661582	0.954986135	0.339584709	0.816600513	male
4833403I15Rik	14.23176391	0.488019957	0.552479589	0.883326672	0.377059797	0.836669744	male
Ankhd1	1289.806248	0.066327215	0.147633077	0.449270695	0.653236395	0.934228116	male
Slc4a9	1.040494076	-1.299279035	2.372730581	-0.547588102	0.583974761		male
Hbegf	35.68682235	0.970051415	0.43291656	2.240735291	0.025043227	0.335415603	male
Yipf5	808.8522018	0.011234752	0.147786772	0.076020008	0.93940318	0.989251459	male
Rbm27	549.4853957	0.163780544	0.187557043	0.87323057	0.382537415	0.839703245	male
Lars	872.1801919	0.059899606	0.085961969	0.696815197	0.485918454	0.879082982	male
Pou4f3	0.062290488	-0.200038044	3.06038251	-0.065363739	0.947884394		male
Tcerg1	674.06979	0.151758566	0.141576976	1.071915578	0.283757952	0.786002859	male
Ppp2r2b	11.10410452	-0.692288121	0.465374011	-1.487595149	0.136857694	0.647425859	male
Dpysl3	329.8003145	0.792742457	0.319223643	2.483345057	0.013015494	0.244956279	male
Jakmip2	0.881423554	1.030646301	1.422806838	0.72437542	0.468835286		male
Spink3	0.347029619	0.160636147	2.979271211	0.053917933	0.957000549		male
Dtwd2	49.81247416	-0.289789007	0.19155548	-1.512820244	0.130325325	0.637376301	male
Hsd17b4	7106.730324	0.385229491	0.307167758	1.254133879	0.209793348	0.730279715	male
Ftmt	0						male
Rab27b	28.51483947	-1.582731808	0.672601084	-2.353150843	0.018615081	0.293269169	male
Dynap	0.240432495	-1.313225766	3.056779107	-0.429610947	0.667478673		male
Mbd2	2062.175058	-0.047656315	0.123275663	-0.386583324	0.699064706	0.943709896	male
Smad4	931.3938243	0.018572012	0.085528115	0.217145117	0.828095255	0.972530168	male
Sec11c	718.682796	0.380914839	0.260883333	1.46009649	0.144263557	0.658588755	male
Grp	0.130319544	0.881971414	3.06038251	0.288189928	0.773201359		male
Rax	0.603304039	0.569244716	1.930288606	0.29490135	0.768069241		male
Cplx4	0.376602543	-0.589892612	3.056847895	-0.192974146	0.846979216		male
Pmaip1	127.3509104	1.4692828	0.840157125	1.748819067	0.0803223	0.546237985	male
Gnal	241.8177591	0.203237421	0.499944203	0.406520208	0.684360412	0.94030919	male
Impa2	580.9837897	0.608210083	0.623267515	0.975841141	0.329143193	0.808363956	male
Cidea	8890.240699	1.39162926	0.791327372	1.758601192	0.07864527	0.541550304	male
Afg3l2	2299.667277	0.340141855	0.312823296	1.087329044	0.276891417	0.781253292	male
Srfbp1	190.4815833	0.082510534	0.106620425	0.773871746	0.439006639	0.862864063	male
Lox	1821.283088	0.097117249	0.421061435	0.230648643	0.817587774	0.971049261	male
Slmo1	32.41773285	-0.294461861	0.531231369	-0.554300589	0.579373147	0.913536323	male
1700034E13Rik	0.059310954	-0.200038044	3.06038251	-0.065363739	0.947884394		male
Spire1	584.5714456	0.17474511	0.288841181	0.604986828	0.545187749	0.901294897	male
Sncaip	83.31320908	-0.115072349	0.249538563	-0.461140546	0.644697774	0.933065995	male
Snx24	99.15664686	0.142301024	0.25887365	0.549692964	0.582529983	0.913536323	male
Psmg2	217.0042627	0.127066972	0.091300705	1.391741418	0.164000715	0.685109689	male
Ppic	497.8325008	0.174326636	0.278100066	0.626848595	0.530758486	0.895583709	male
Ptpn2	359.0177706	0.345939178	0.222476338	1.554948188	0.11995841	0.620454111	male
Cep192	334.9628974	0.220595786	0.255641744	0.862909877	0.38818702	0.84307622	male
Ldlrad4	205.4004049	0.137450294	0.231350463	0.594121543	0.552430823	0.902694725	male
4930546C10Rik	0.061844031	0.521301032	3.06038251	0.170338521	0.864743918		male
Setbp1	187.4973384	-0.305847975	0.421865734	-0.724988902	0.468458839	0.874550792	male
Slc14a2	0.245012078	0.881973103	3.06038251	0.288190479	0.773200936		male
Galr1	2.296116476	0.649731977	1.185661333	0.5479912	0.583697945	0.913718823	male
Me2	462.9961898	0.554492281	0.365898675	1.515425769	0.129664616	0.637376301	male
Mapk4	6.092087063	-0.883984312	0.782485533	-1.129713298	0.258597052	0.768420594	male
Cxxc1	1266.899517	-0.028401208	0.125019945	-0.22717342	0.820288895	0.971049261	male
Mbd1	698.8790856	-0.105988434	0.180904995	-0.585878979	0.557956845	0.904880476	male
Smad2	648.6241642	-0.024447637	0.089933629	-0.271840876	0.785744374	0.963412391	male
Sall3	0.067374642	0.521301032	3.06038251	0.170338521	0.864743918		male
Atp9b	1183.124783	0.035473692	0.073596719	0.482001002	0.629805235	0.928229876	male
Rbfa	757.0664158	0.170597719	0.154527363	1.103996828	0.269594514	0.775422066	male
Gm16286	1101.403083	-0.040630488	0.096911299	-0.419254398	0.67503022	0.939640309	male
Pde6a	3.043281461	-1.71198075	1.102581619	-1.552702059	0.12049433	0.621704384	male
Csnk1a1	4815.099804	-0.131695098	0.106897343	-1.231977279	0.217957571	0.736862247	male
Il17b	4.225318382	-3.897840509	1.767605899	-2.205152467	0.027443397	0.3485126	male
Pcyox1l	82.68853115	-0.168220311	0.268116073	-0.627415987	0.530386591	0.89543846	male
Grpel2	394.0399378	0.161321857	0.154326496	1.045328323	0.295871252	0.796208802	male
Napg	717.0798979	0.072197178	0.065311068	1.105435572	0.268970897	0.775422066	male
Txnl1	1248.234198	0.083794388	0.162453953	0.515803932	0.605991356	0.920796829	male
Nars	2060.854078	0.210620373	0.129448771	1.627055794	0.103725249	0.591224237	male
Fech	1570.916448	0.106767983	0.238373347	0.447902353	0.65422367	0.934413881	male
Nedd4l	891.4536172	-0.106837534	0.273780114	-0.390231172	0.696365613	0.943709896	male
Lmnb1	327.9404513	0.425064629	0.530268844	0.801602119	0.422783151	0.85819627	male
C330018D20Rik	402.4794187	0.263178023	0.225830473	1.165378697	0.243865736	0.755600854	male
Megf10	5.303652798	0.723141519	0.846235793	0.854539036	0.39280639	0.845366661	male
Prrc1	1099.077459	-0.29504808	0.180091857	-1.638319932	0.101354972	0.58738539	male
Slc12a2	1283.792686	-0.893279309	0.494411759	-1.806751746	0.070800995	0.522774147	male
Fbn2	26.95749092	-1.91221981	0.906710579	-2.108963825	0.034947704	0.389564889	male
Slc27a6	8.432484076	1.226090514	0.697142782	1.758736582	0.078622261	0.541550304	male
Isoc1	2682.110954	-0.047628337	0.239489474	-0.198874447	0.842360958	0.975342076	male
Dctn4	1141.05671	-0.020965621	0.106988105	-0.195962164	0.84463978	0.97581431	male
Rbm22	512.4364921	-0.038352189	0.179044118	-0.214205245	0.830387006	0.973130402	male
Rps14	10591.7477	-0.057741	0.288223767	-0.200333931	0.841219427	0.975286017	male
Cd74	13914.53103	0.775366999	0.625640855	1.239316443	0.215228332	0.734404035	male
Tcof1	903.0167041	0.393296704	0.319030081	1.232788777	0.217654579	0.736821196	male
Tmx3	812.4366143	0.102861254	0.156618991	0.656761055	0.51133457	0.890156004	male
Camk2a	75.96661742	2.107766521	0.610345891	3.453396755	0.000553574	0.042093958	male
Cdx1	0.234481066	0.160638166	2.335606538	0.068777923	0.945166391		male
Pdgfrb	979.5410094	0.231643854	0.29583045	0.783029111	0.433610017	0.860460555	male
Csf1r	1508.837566	1.102535995	0.407243427	2.707314401	0.006782999	0.172744161	male
Hmgxb3	474.1423568	-0.186857725	0.177763271	-1.05116048	0.293184891	0.794836209	male
Gnaq	2435.451798	-0.086176485	0.197919955	-0.435410794	0.663264277	0.936361642	male
Psat1	1749.786496	0.138430357	0.353541138	0.391553745	0.69538797	0.943709896	male
Tle4	286.5393863	0.238579096	0.312711257	0.762937346	0.445500762	0.86593118	male
Cndp2	1557.25965	0.268385073	0.09979551	2.689350177	0.007159128	0.178220519	male
Timm21	500.9521132	0.109814303	0.20140747	0.545234509	0.585592241	0.914094753	male
Cyb5a	5686.571971	-0.092980818	0.245542327	-0.378675317	0.704928985	0.946025533	male
Cbln2	0.984831822	-0.743299614	2.367669311	-0.313937259	0.753568691		male
Slc22a6	0						male
Scgb1a1	0.704227089	2.033747573	1.178449903	1.72578195	0.084386648		male
Asrgl1	492.2213113	-0.048308676	0.111949788	-0.431520921	0.666089644	0.937326954	male
Gm9750	0.807321723	-0.12307466	1.253591955	-0.098177608	0.921791263		male
Anxa1	2446.468378	0.12817252	0.3906301	0.328117368	0.742822922	0.955473954	male
Incenp	216.0196256	0.436588466	0.342769112	1.273710059	0.20276619	0.723649663	male
Fth1	29350.58809	0.393467933	0.174816384	2.250749754	0.024401392	0.332246529	male
Rab3il1	409.9708363	0.746389355	0.335153664	2.227006399	0.025946846	0.340742078	male
Fads3	6946.013067	-0.058519016	0.456481048	-0.128195937	0.897993915	0.982677107	male
Fads2	298.0517439	-0.443780907	0.337448717	-1.315106222	0.188474206	0.709422016	male
Tmem138	99.77141303	0.225481117	0.131334689	1.716843579	0.086007756	0.558381639	male
Tmem216	386.3719892	-0.137447688	0.279471944	-0.491812115	0.622852171	0.92550926	male
Sdhaf2	849.0198581	0.107073846	0.119003578	0.899753166	0.368251623	0.830092091	male
Cd5	225.8909808	0.277275238	1.218315551	0.227589016	0.81996576	0.971049261	male
Cd6	279.4143179	0.216321207	1.149609463	0.1881693	0.850743938	0.976465562	male
Ms4a7	88.91912712	1.101200111	0.335109617	3.286089257	0.001015888	0.059441892	male
Ms4a1	871.6837975	1.434673975	1.468614531	0.976889405	0.328623908	0.808363956	male
Ms4a4c	273.3934256	1.807527996	1.084501296	1.666690489	0.095575965	0.578239188	male
Ms4a6b	565.2605168	1.158922443	0.805970529	1.437921613	0.150456297	0.668037641	male
Ms4a4d	165.6864869	0.54279198	0.320340267	1.694423198	0.090184894	0.566617672	male
Ms4a6d	160.0793469	2.489467891	0.40932237	6.081924838	1.19e-09	7.46451e-06	male
Ms4a2	8.723161558	1.189405708	0.654555012	1.817121075	0.069198576	0.518247321	male
Ms4a3	0.178453005	-0.200036355	3.06038251	-0.065363187	0.947884834		male
Gif	0.50460307	1.429713957	1.528989131	0.935071367	0.349751522		male
Mrpl16	641.655286	0.463171011	0.287506793	1.610991537	0.107181567	0.597290186	male
Osbp	1559.774894	-0.103613473	0.189734025	-0.546098531	0.584998209	0.91377046	male
Fam111a	459.5065889	1.055466256	0.655294435	1.610674835	0.107250613	0.597321933	male
Keg1	1.705719484	-1.004834095	2.940655386	-0.341704131	0.732573563		male
Zfp91	3886.582194	0.117451951	0.178478812	0.658072235	0.510491716	0.889862222	male
Lpxn	190.0551993	0.905245201	0.692397008	1.307407731	0.191074273	0.712133677	male
Gna14	21.16480126	-2.230225156	0.845758697	-2.636952082	0.008365465	0.194452502	male
Rfk	1231.597845	0.003429708	0.190622878	0.017992109	0.985645148	0.99770882	male
Pcsk5	352.6528749	-0.206163195	0.302990727	-0.680427407	0.496233872	0.88213829	male
Ostf1	1649.162202	0.371843768	0.142454223	2.610268478	0.009047119	0.204234527	male
2410127L17Rik	535.3722692	0.080879239	0.206202708	0.392231702	0.694887022	0.943709896	male
Trpm6	14.53993303	-0.502843512	0.721391417	-0.697046707	0.485773564	0.879082982	male
1700025F22Rik	0.059310954	-0.200038044	3.06038251	-0.065363739	0.947884394		male
1700017D01Rik	0.118621907	-0.560706737	3.06038251	-0.183214593	0.854629644		male
Ms4a8a	38.41447898	2.055024758	0.628314417	3.2706949	0.001072836	0.060679608	male
Ms4a10	0.059310954	-0.200038044	3.06038251	-0.065363739	0.947884394		male
Ccdc86	248.5144903	0.372847732	0.177901129	2.09581431	0.036098666	0.394009326	male
Zp1	0.525916875	0.990848794	2.275052365	0.435527907	0.663179287		male
Prpf19	1860.757158	0.064774259	0.106827749	0.606343008	0.544287005	0.900760363	male
Tmem132a	219.6040347	-0.744069103	0.275928313	-2.696602953	0.007005074	0.176370741	male
Slc15a3	208.1547478	1.756890482	0.551634842	3.184879467	0.001448143	0.071866007	male
Pga5	0						male
Ddb1	5017.433943	0.028431893	0.134042372	0.212111232	0.832020257	0.973130402	male
Fen1	3.142651671	0.97831858	0.965767055	1.012996431	0.311061866	0.800707213	male
Syt7	134.0378126	-0.230587561	0.369992341	-0.623222525	0.533138301	0.896630883	male
Aldh1a7	3662.510888	-0.10928797	0.306024266	-0.35712191	0.721000543	0.950157003	male
Tmc1	0.470393421	-1.104006535	2.28520867	-0.483109726	0.629017828		male
Zfand5	1675.743197	-0.006621314	0.085470271	-0.077469202	0.938250291	0.989222575	male
Tmem2	417.2885329	0.087983477	0.571647457	0.153912129	0.877679021	0.981305737	male
Slc22a19	0.124019246	-0.560706737	3.06038251	-0.183214593	0.854629644		male
Rtn3	5904.774855	-0.104485789	0.195505452	-0.53443926	0.593037663	0.916981325	male
Atl3	4335.810721	0.103001647	0.227381739	0.45298997	0.650555964	0.934053774	male
Gm16437	10.25027341	0.190569324	0.466251891	0.408726116	0.682740666	0.94018763	male
Naa40	585.9924517	-0.009737359	0.121136767	-0.080383184	0.935932501	0.988897977	male
Lipo1	217.4945534	0.221349492	0.162964294	1.35826988	0.174378064	0.691985677	male
Otub1	1175.941711	-0.10804655	0.101745271	-1.06193191	0.288266598	0.789791007	male
Lipf	27.48375178	0.846413804	0.697272898	1.213891729	0.224789072	0.743957936	male
Cdc42bpg	894.3542514	-0.417047314	0.259342468	-1.608094952	0.107814385	0.599700623	male
Lipn	0.176927828	1.242641796	3.06038251	0.406041334	0.68471223		male
Lipk	0	0	0	0	1		male
Ehd1	3280.98339	0.231403371	0.22487708	1.029021592	0.303469529	0.799629203	male
Atg2a	1330.330684	-0.185432576	0.184474562	-1.005193204	0.314803827	0.80145063	male
Ankrd22	0.561662129	0.351624416	2.949392892	0.119219252	0.905101654		male
Stambpl1	232.1918302	0.414060037	0.350496333	1.181353408	0.237462359	0.750988741	male
Ppp2r5b	1400.152407	-0.089989693	0.361792293	-0.248733029	0.803567298	0.967975844	male
Fas	433.8639485	0.229381686	0.148625462	1.543353898	0.122744933	0.625094234	male
Cdc37l1	671.5236924	-0.140003674	0.209895557	-0.6670159	0.504761977	0.88706501	male
Lipa	1191.970374	0.766117487	0.280486425	2.731388825	0.006306802	0.167512202	male
Ak3	3495.394771	0.123213628	0.266522032	0.462301849	0.643864874	0.932204129	male
Gpha2	1.275227557	-0.667696063	1.161540143	-0.574836838	0.56540165		male
Rcl1	675.4229773	0.13601182	0.250102146	0.543825081	0.586561848	0.914617441	male
1700123I01Rik	3.033290554	1.083863855	0.728640757	1.487514724	0.136878917	0.647425859	male
Snx15	394.0573261	-0.074607391	0.128674004	-0.579817127	0.562037946	0.905680256	male
Jak2	929.2742144	0.334008871	0.223398212	1.495127771	0.134881099	0.644733389	male
Sac3d1	248.4749091	-0.102536719	0.151489647	-0.676856283	0.498497144	0.884038638	male
Cdca5	18.75938864	0.636439172	0.606182094	1.049914173	0.293757575	0.795505226	male
Zfpl1	310.782861	-0.15975442	0.118405454	-1.349215042	0.177267905	0.696296219	male
Tnfrsf25	159.3869494	0.135961318	0.451818391	0.300920284	0.763475283	0.960759438	male
Kif20b	50.24241551	0.294827923	0.561342839	0.525218997	0.59943096	0.918032988	male
Vps51	504.6879242	-0.023490457	0.130221225	-0.180388846	0.85684731	0.977276079	male
Htr7	15.92273837	2.154695268	0.784772571	2.745630197	0.00603948	0.162471484	male
Tm7sf2	337.1778125	-0.917795274	0.436918365	-2.100610429	0.035675178	0.392281343	male
Rpp30	150.5907488	0.179096696	0.134828805	1.328326659	0.184070216	0.704588246	male
Ankrd1	4.001000449	-0.327500249	0.835134454	-0.392152722	0.694945374	0.943709896	male
Pcgf5	231.2590724	0.38921378	0.210305777	1.850704182	0.064212122	0.504967556	male
Mlana	10.51787065	-0.220898533	0.640647843	-0.344804928	0.730241028	0.952673487	male
Syvn1	1625.37617	-0.39458355	0.191445719	-2.061072732	0.039296102	0.408514823	male
Il33	181.5009954	2.084244738	0.82001183	2.541725206	0.011030686	0.225126271	male
Tnks2	2440.40869	-0.089994781	0.090217169	-0.997534972	0.318504907	0.802183306	male
Tjp2	684.1388939	-1.096253148	0.45549494	-2.406729587	0.016096083	0.275648442	male
Trpd52l3	0						male
Frmd8	820.431463	-0.066796123	0.287547389	-0.23229605	0.81630808	0.971049261	male
Uhrf2	709.8756026	0.083742481	0.134280908	0.623636543	0.532866306	0.896457432	male
Slc25a45	263.4787243	0.207138002	0.33445877	0.619322978	0.53570361	0.897709216	male
Rad9a	297.4077957	-0.047112299	0.197337909	-0.238739221	0.811307802	0.970349629	male
Dpf2	924.6196231	0.005336285	0.097410309	0.05478152	0.956312523	0.992231582	male
Gldc	209.6606351	-0.388268256	0.504528248	-0.769566932	0.441556827	0.864475266	male
Mrpl21	469.1346108	0.216319372	0.164087608	1.318316324	0.187397779	0.708078228	male
Rps6kb2	570.0444411	-0.129645306	0.097768268	-1.326046875	0.184824171	0.705950668	male
Ighmbp2	175.8236556	0.035487649	0.152381339	0.232887103	0.815849074	0.971049261	male
Pola2	288.9336378	0.228172391	0.237612898	0.960269383	0.336919655	0.814871315	male
Coro1b	4878.726697	0.182923135	0.150168454	1.218119591	0.22317853	0.741882728	male
Dmrt1	0						male
Eif1ad	590.1220871	0.264877556	0.177497013	1.492293034	0.135622342	0.645035593	male
Cabp4	48.09507003	0.576311652	0.455884772	1.264160786	0.206172322	0.726299157	male
Chka	419.2182276	-0.648581708	0.376358096	-1.723310097	0.084832463	0.55642879	male
Banf1	1148.270775	0.095413376	0.12936629	0.737544346	0.460791386	0.871247983	male
Tmem134	4655.523065	-0.052711277	0.23375706	-0.225495978	0.821593454	0.971292222	male
Cst6	7.462674911	-0.080291679	0.605862213	-0.132524652	0.894569325	0.982677107	male
Aip	1497.497483	0.066591518	0.14012171	0.475240546	0.63461553	0.929987486	male
Pitpnm1	2030.909635	0.113485236	0.242695794	0.467602815	0.640068651	0.93119961	male
Sf3b2	3147.716261	-0.060719582	0.096030156	-0.632297026	0.527192807	0.894771123	male
Pold4	739.8857862	0.369440538	0.136763745	2.701304632	0.006906804	0.17459587	male
Pacs1	732.1508349	-0.405890649	0.232884505	-1.742883874	0.081353901	0.548898703	male
Cdk2ap2	1240.567784	-0.029237378	0.104191217	-0.280612697	0.779007477	0.963078293	male
Cabp2	0.972584077	0.118384128	1.395335279	0.084842783	0.93238638		male
Adrbk1	2780.815507	0.061154666	0.335769632	0.182132808	0.855478503	0.977276079	male
Klc2	770.1051416	-0.085301571	0.229746833	-0.371285079	0.71042521	0.947637865	male
Mbl2	2.113720341	-1.671855111	2.371826106	-0.70488098	0.480884307	0.877525998	male
Acy3	387.4131575	-0.158131147	0.267064076	-0.592109391	0.553777339	0.903129848	male
Pip5k1b	18.31977285	0.075803248	0.657760211	0.115244502	0.908251326	0.983901418	male
Dkk1	0.652409971	0.708578446	1.965552934	0.360498277	0.718474545		male
Nudt8	194.2317585	0.224363288	0.242219742	0.926279939	0.354300518	0.823643883	male
Rab1b	4894.252061	0.060021488	0.214095995	0.280348488	0.779210154	0.963078293	male
Doc2g	28.92990649	-0.214236466	0.402717336	-0.531977261	0.594741744	0.917000829	male
Cnih2	13.131188	-0.418606816	0.373372419	-1.121150878	0.262223645	0.770551835	male
Yif1a	698.1697838	-0.015615899	0.19663342	-0.079416301	0.936701503	0.988965292	male
Cbwd1	190.445812	-0.020645678	0.179552009	-0.114984387	0.908457497	0.983901418	male
Rin1	51.6381532	-0.390516545	0.395222343	-0.988093289	0.323106962	0.804746266	male
Aldh3b1	220.6184516	0.738121601	0.357488209	2.064743908	0.038947238	0.407269107	male
Asah2	486.2091826	0.016390193	0.209445658	0.078255109	0.937625126	0.988966644	male
Rce1	731.3722336	-0.224502326	0.21853289	-1.027315961	0.304271709	0.799629203	male
Slc29a2	61.32243525	0.095269493	0.322938943	0.295007756	0.767987955	0.961397154	male
Pcx	45388.5299	-0.244029787	0.438540161	-0.556459382	0.577896854	0.913340503	male
Minpp1	664.5333318	-0.35649223	0.152856122	-2.332207735	0.019689765	0.30016944	male
Apba1	110.2628504	0.218972184	0.319141333	0.68612919	0.492631645	0.880740194	male
Papss2	938.4481547	-0.311195173	0.280027117	-1.111303707	0.266437644	0.77427476	male
Cpt1a	974.2664748	0.624573343	0.296227568	2.108424097	0.034994322	0.389564889	male
Peli3	170.8286278	0.019977635	0.303086138	0.065914049	0.947446255	0.990846356	male
Mrpl11	944.7017527	0.115049894	0.163209707	0.704920657	0.480859614	0.877525998	male
Lao1	1.806154424	0.540850934	0.939012728	0.575978278	0.564629864		male
Mtl5	11.83166063	0.221199091	0.461279593	0.479533658	0.63155903	0.929089639	male
Mus81	451.5541957	-0.138544848	0.148493139	-0.933005044	0.350817364	0.82169433	male
Gal	1.7534947	-0.174180342	1.191451607	-0.146191705	0.883770053		male
Ppp6r3	1722.010955	-0.03257498	0.065684911	-0.495927895	0.619945284	0.924526193	male
Efemp2	313.4509735	0.595953885	0.215318588	2.767777228	0.005644002	0.159095053	male
Ctsw	214.2937814	0.508098103	0.865084234	0.587339456	0.556975747	0.904527021	male
Fibp	728.7458492	-0.045252736	0.092390687	-0.489797588	0.624277138	0.926175616	male
Fosl1	40.5189227	0.252289095	0.232026134	1.087330511	0.276890769	0.781253292	male
Lrp5	2044.948393	-0.43753398	0.256847631	-1.703476798	0.088478876	0.563293104	male
Drap1	3809.332874	0.138243043	0.175046317	0.78975122	0.429673072	0.860234022	male
Smarca2	2087.47211	-0.178198569	0.16037328	-1.111148751	0.266504327	0.77427476	male
Ovol1	16.5895389	-1.169365373	0.506373478	-2.309294274	0.020927257	0.311235186	male
Vldlr	2128.869503	0.068085719	0.297902264	0.228550526	0.819218281	0.971049261	male
Rnaseh2c	594.7963296	0.182289608	0.165585047	1.100882059	0.270947991	0.776761512	male
Kat5	363.2839136	-0.005120917	0.096359222	-0.05314403	0.95761715	0.992231582	male
Rela	1605.041945	-0.066858751	0.114693827	-0.582932431	0.559938787	0.905306276	male
Slc1a1	34.12026542	0.298418175	0.427627795	0.697845599	0.485273759	0.87891784	male
Kcnk7	4.726267743	-0.285382718	0.490246458	-0.582120919	0.560485236	0.905321677	male
Ehbp1l1	3570.174045	0.178313417	0.325247921	0.548238453	0.583528182	0.91371594	male
Fam89b	0.12206013	0.160632339	3.06038251	0.052487667	0.958140122		male
Ltbp3	9804.566596	-0.348237503	0.317575178	-1.09655139	0.272837547	0.778863225	male
Scyl1	1772.296557	0.061966713	0.180869319	0.342604888	0.731895724	0.953002766	male
Capn1	1096.44811	-0.423723277	0.327301145	-1.2945976	0.195459081	0.717235039	male
Smc5	446.9786402	0.098868459	0.169660258	0.582743776	0.560065799	0.905306276	male
Arl2	703.3935917	-0.163514715	0.24802758	-0.65926021	0.509728689	0.889548734	male
Men1	831.4475424	-0.093323336	0.091007895	-1.025442197	0.305154586	0.80032094	male
Map4k2	1594.504379	0.180640358	0.417856201	0.432302686	0.665521435	0.937025816	male
Sf1	3769.118122	-0.24066267	0.151062973	-1.593128112	0.111131454	0.605703417	male
Rps6ka4	1009.667239	-0.136585449	0.168326697	-0.811430694	0.417118379	0.855974338	male
Prdx5	5081.501304	0.203190242	0.263872182	0.770032826	0.441280421	0.864408449	male
Esrra	2850.978211	-0.009805843	0.387851793	-0.025282449	0.979829673	0.997558515	male
Kcnk4	29.75299018	-0.124669088	0.538383903	-0.231561693	0.816878464	0.971049261	male
Gpr137	942.3130326	-0.073426796	0.259959666	-0.28245457	0.777594977	0.963078293	male
Bad	672.0225007	-0.052098013	0.175780036	-0.296381856	0.76693848	0.961271346	male
Plcb3	1444.514341	-0.220621678	0.169817912	-1.299166114	0.193886928	0.714804568	male
Vegfb	3354.044324	-0.170584993	0.372287834	-0.458207271	0.646803537	0.9335241	male
Dnajc4	805.2992733	-0.107185574	0.193018657	-0.555311988	0.57868128	0.913536323	male
Fermt3	750.535678	0.815985963	0.686515829	1.188590165	0.23460098	0.750414596	male
Stip1	1818.395955	0.195412276	0.117228718	1.666931781	0.095527971	0.578208646	male
Rcor2	371.0436363	-0.416877603	0.38972664	-1.069666686	0.284769367	0.78673061	male
Mark2	2235.310064	-0.075500938	0.07829077	-0.964365769	0.334862578	0.813243849	male
AI846148	254.1242503	-0.319031668	0.135026533	-2.362733162	0.018140726	0.289938569	male
Lgals12	5936.148206	0.103412134	0.383095443	0.269938303	0.787207719	0.963412391	male
Hrasls5	30.80498595	0.064676401	0.338339342	0.191158381	0.848401509	0.976176991	male
Smc3	898.0387687	-0.011333109	0.168037048	-0.067444107	0.946228157	0.990421554	male
Pdcd4	1494.749844	-0.348231528	0.28310665	-1.230036553	0.218683417	0.736969043	male
Shoc2	754.3081462	0.033917967	0.108142965	0.313640072	0.753794421	0.958953275	male
Gpam	3373.357638	0.022692709	0.379658103	0.059771433	0.952337678	0.991970015	male
Tectb	11.70582216	0.18505979	0.530630454	0.348754559	0.72727358	0.951991231	male
Acsl5	2518.717214	1.12936672	0.45331457	2.491353232	0.012725753	0.241673971	male
Zdhhc6	718.4884936	-0.018358864	0.095598682	-0.192040973	0.847710111	0.976176991	male
Vti1a	583.7911244	-0.070410665	0.125869919	-0.559392318	0.575894003	0.912641239	male
Tcf7l2	845.7271403	-0.086534567	0.213123789	-0.406029601	0.684720851	0.940398252	male
Hhex	221.2866913	0.635219546	0.624356741	1.017398394	0.308963946	0.800707213	male
Cyp26a1	3.01779336	-0.46061169	0.787064162	-0.585227624	0.558394673	0.905163843	male
Cep55	24.69007191	1.120509323	0.56928038	1.968290778	0.04903459	0.453776352	male
Rbp4	5493.200771	-0.16224964	0.418651679	-0.387552824	0.698346986	0.943709896	male
Eif3a	4928.579644	0.058429665	0.121230721	0.481970779	0.629826705	0.928229876	male
Pde6c	0.387200317	-1.331286212	2.961918125	-0.449467594	0.65309438		male
Fam45a	475.5459467	-0.018603264	0.141307294	-0.131651124	0.895260247	0.982677107	male
Prdx3	3477.348555	0.209733843	0.313615034	0.668762082	0.503647258	0.88706501	male
Plce1	589.4922768	0.180018514	0.33446188	0.538233277	0.590416009	0.916123008	male
Noc3l	282.088026	0.11382026	0.1277341	0.89107184	0.372890631	0.834389146	male
Hells	69.50685769	0.649189299	0.517443386	1.254609329	0.209620615	0.730279715	male
Cyp2c55	0.33310196	-1.778387388	2.899176202	-0.613411281	0.539604429		male
Cyp2c39	0						male
Cyp2c40	0.427079254	1.149479422	3.045405198	0.37744712	0.705841355		male
Sorbs1	6830.096905	0.302192985	0.379123752	0.797082702	0.425403002	0.858574288	male
Aldh18a1	245.9182495	0.271151412	0.34449094	0.787107525	0.431218925	0.860234022	male
Tctn3	100.3447241	-0.108918601	0.191352242	-0.569204731	0.569217211	0.908699098	male
Ccnj	258.603536	0.227485054	0.185710361	1.224945407	0.220595791	0.738373344	male
Tll2	0.496508069	0.171328485	1.901390814	0.090106928	0.928202244		male
Dntt	9.972274306	0.551529895	1.819633596	0.303099424	0.761814093	0.960749015	male
Tm9sf3	4812.066502	-0.106414579	0.123850522	-0.859217848	0.390220338	0.844467378	male
Pik3ap1	415.3661707	1.532273074	0.695457965	2.203257638	0.027576595	0.348937136	male
Lcor	104.8461494	0.017788059	0.223693624	0.079519741	0.93661923	0.988956632	male
Slit1	9.012388103	0.581221383	0.66442663	0.874771353	0.381698327	0.839703245	male
Smndc1	474.7543104	0.165527119	0.140012735	1.182229022	0.23711484	0.750988741	male
Mxi1	611.5432117	-0.053674947	0.245301397	-0.218812235	0.826796316	0.972530168	male
Add3	1575.266505	0.247830338	0.280170335	0.884570234	0.376388466	0.836055513	male
Xpnpep1	1033.203696	-0.179227317	0.167817451	-1.067989748	0.285525136	0.787543224	male
Trim8	2309.496564	-0.076954305	0.196650545	-0.391325156	0.695556906	0.943709896	male
Arl3	456.6246316	-0.000708177	0.160580846	-0.004410095	0.996481264	0.999413052	male
Sfxn2	359.9042026	-0.289959498	0.171441558	-1.691302278	0.090779085	0.568545238	male
Maoa	406.3567643	0.094249894	0.310168551	0.3038667	0.761229449	0.960639427	male
Efhc2	3.305712623	0.774363813	0.708491574	1.092975332	0.274404631	0.779463798	male
Fundc1	481.6110383	0.066781777	0.137530064	0.485579482	0.627265346	0.927491548	male
Nt5c2	578.635508	-0.042238878	0.13155559	-0.32107247	0.748155472	0.957113746	male
Dusp21	0						male
Msr1	181.7034623	2.153757599	0.527148031	4.085678927	4.39481e-05	0.007893082	male
Pdcd11	747.6895274	0.099495336	0.172721232	0.576045776	0.564584241	0.906450573	male
Taf5	130.3263387	-0.116789844	0.208422731	-0.560350803	0.575240181	0.912626881	male
Pcgf6	123.8604934	-0.208663143	0.351495039	-0.593644632	0.552749823	0.902694725	male
Samt4	0						male
Nr0b1	0.335749867	1.946975563	2.93644038	0.663039364	0.507305343		male
5430427O19Rik	48.91572462	1.394467126	0.681877484	2.04504058	0.040850858	0.417252495	male
Gyk	820.4605605	-0.439132612	0.695446878	-0.631439476	0.527753211	0.894778614	male
Slk	1303.340215	0.00629734	0.131146317	0.048017667	0.961702162	0.993491368	male
Col17a1	57.34306652	-3.327308443	0.792817666	-4.196814204	2.70696e-05	0.00615034	male
Sfr1	1441.095406	0.100967758	0.124712182	0.809606222	0.418166531	0.856944385	male
Gsto1	1317.604696	0.260400006	0.323666779	0.804531149	0.421090287	0.85819627	male
Gsto2	74.95398617	0.089910041	0.449162846	0.200172481	0.841345688	0.975294873	male
Habp2	2.337957075	0.871124735	1.218336852	0.715011398	0.474602001	0.875566868	male
Casp7	298.8416634	-0.197417484	0.163512004	-1.207357742	0.227294402	0.745684814	male
Dclre1a	239.724115	-0.252943285	0.202127584	-1.251404092	0.210787085	0.731569565	male
Nhlrc2	378.8682247	-0.213046814	0.177192069	-1.2023496	0.229228107	0.745885499	male
Tdrd1	1.003403354	-2.915357963	2.855452434	-1.020979347	0.307264224		male
Vwa2	1.191396274	-2.234597378	2.014817205	-1.109081942	0.267394834		male
Afap1l2	107.5909368	-0.278701426	0.268263558	-1.038909006	0.298847057	0.798478012	male
Ablim1	4043.848884	0.256618453	0.195227181	1.314460679	0.188691222	0.709680708	male
Trub1	327.0786579	-0.090795138	0.097447296	-0.931735834	0.351473062	0.821730599	male
Gfra1	21.86305574	0.06153012	0.486129573	0.12657144	0.899279603	0.982882978	male
Ccdc172	0						male
Pnliprp2	0.149751538	0.160632339	3.06038251	0.052487667	0.958140122		male
Hspa12a	1773.310959	-0.203426504	0.426707674	-0.47673505	0.633550801	0.929694266	male
Slc18a2	34.95119079	0.35301187	0.28443766	1.241086958	0.214573627	0.734404035	male
3110040N11Rik	355.0512553	0.066240442	0.1170564	0.565884837	0.57147207	0.910281298	male
Btbd1	2288.386428	0.101932221	0.174565041	0.583921157	0.559273358	0.905306276	male
Hdgfrp3	228.993861	-0.227566634	0.343347389	-0.662788304	0.507466145	0.887818589	male
Bnc1	1.272101415	-3.701915478	2.187935915	-1.691967051	0.090652256		male
Gcgr	21.36293672	-0.549420878	0.519551664	-1.057490363	0.290287851	0.79268003	male
Bhlhe22	8.283958964	-0.321993531	0.939000893	-0.342910782	0.73166558	0.953002766	male
Ppp1r27	15.99472074	3.778054721	1.055843328	3.578234214	0.000345923	0.031362613	male
P4hb	5899.693824	-0.363905072	0.285781681	-1.273367386	0.202887705	0.72386253	male
Arhgdia	6982.951123	-0.014874509	0.116416952	-0.127769272	0.898331568	0.982677107	male
Ints4	689.3828188	0.099169337	0.060932932	1.62751626	0.103627498	0.591224237	male
Alyref	751.1808418	0.095480813	0.138612306	0.688833592	0.490927994	0.880583871	male
Anapc11	839.7958755	-0.033376424	0.101956131	-0.327360638	0.743395134	0.955473954	male
Pcyt2	2548.577622	-0.020120051	0.369075216	-0.054514771	0.95652504	0.992231582	male
Sirt7	1109.752221	-0.067011608	0.247460253	-0.270797461	0.786546812	0.963412391	male
Tollip	1362.641412	-0.137673326	0.14823928	-0.928723651	0.35303232	0.822819204	male
Pycr1	52.39521654	0.139716115	0.334970923	0.417099233	0.676605826	0.939893059	male
Myadml2	5.022378928	0.783441013	0.902198842	0.868368454	0.385192659	0.841710679	male
Aspscr1	787.418739	-0.168063698	0.116455784	-1.443154586	0.148976929	0.665905997	male
Stra13	753.2637979	-0.087076623	0.141769058	-0.614214584	0.539073537	0.898678286	male
Lrrc45	517.3114733	-0.138097864	0.134368713	-1.027753119	0.304065974	0.799629203	male
Mob2	716.671913	0.001223912	0.099688376	0.012277375	0.990204318	0.998539534	male
Cbr2	444.6528148	0.294453343	0.300181254	0.98091849	0.326632938	0.807385899	male
Maged1	4381.840327	-0.491100232	0.251279732	-1.954396515	0.050654343	0.460578395	male
Fasn	444456.9455	-0.021538296	0.580513457	-0.037102148	0.970403559	0.995156812	male
Arhgap19	212.2511722	0.386786015	0.198470486	1.948833915	0.051315262	0.46213143	male
Dus1l	620.5325291	-0.000997686	0.107592456	-0.009272827	0.992601461	0.998539534	male
Gps1	1333.40473	-0.208468197	0.142232037	-1.465690865	0.142732524	0.657381055	male
Zdhhc16	297.5080561	-0.179494611	0.1400218	-1.281904746	0.199876063	0.720976052	male
Rfng	632.1354279	-0.235161332	0.211334798	-1.112743067	0.265818793	0.774116966	male
Mms19	729.7288785	-0.165310329	0.152494217	-1.084043266	0.278345616	0.781605146	male
Slc16a3	92.86066527	1.421393573	0.424094353	3.351597502	0.000803467	0.052428333	male
Csnk1d	2170.942972	-0.087142686	0.085139229	-1.023531537	0.306056596	0.800523342	male
Cd7	33.41154156	0.826637565	0.817766229	1.010848254	0.312089064	0.800854914	male
Sectm1a	3.984946373	-0.876460868	0.935007845	-0.937383438	0.348561357	0.821075622	male
Ogfod3	328.9464081	-0.131139262	0.20838048	-0.629326041	0.529135626	0.894847067	male
Rab40b	197.6052573	-0.390589259	0.219492707	-1.779509048	0.075156343	0.534494991	male
Ubtd1	440.0518489	0.012410905	0.16800179	0.073873649	0.941110924	0.989488727	male
Ankrd2	5.942346365	0.88271845	0.621925749	1.419330928	0.155802559	0.675181633	male
Wdr45b	694.918239	0.037490771	0.095869504	0.391060444	0.695752558	0.943709896	male
Fn3k	165.6858345	-0.008365551	0.474706477	-0.017622577	0.985939946	0.99770882	male
Hoga1	85.33729476	-0.216522507	0.285468158	-0.758482166	0.448162385	0.867437777	male
Pi4k2a	1153.436032	0.023728013	0.109098932	0.217490791	0.827825883	0.972530168	male
R3hcc1l	317.2000088	0.006207034	0.12468687	0.049780979	0.960296925	0.99322681	male
Loxl4	31.5981783	0.900089812	0.43404738	2.073713272	0.038105948	0.403708969	male
Hps1	517.9368222	-0.16877625	0.193032728	-0.874340076	0.381933081	0.839703245	male
Cnnm1	1.425073185	-0.828537297	1.149364924	-0.720865306	0.470992391		male
Got1	369.8863021	0.929575766	0.455943914	2.038794107	0.041470581	0.420254019	male
Entpd7	162.8751545	-0.022812794	0.293874354	-0.077627712	0.938124198	0.989222575	male
Cutc	247.3948475	-0.194014023	0.164844914	-1.176948793	0.239215945	0.752357287	male
Abcc2	23.93777211	-0.97388664	0.608731002	-1.599863709	0.109628822	0.603048975	male
Dnmbp	302.566793	-0.430889383	0.223605567	-1.927006508	0.053978819	0.475669423	male
Cpn1	7.820199802	-0.391294956	1.465267867	-0.267046705	0.789433201	0.964128448	male
Cyp2c44	8.451288357	-0.331797569	0.832012515	-0.398789156	0.690048568	0.941915409	male
Erlin1	415.8819972	0.121681394	0.183122507	0.664480824	0.506382618	0.887314079	male
Chuk	896.0326997	-0.005946855	0.084129005	-0.070687328	0.943646606	0.989766012	male
Cwf19l1	212.3522657	-0.056017929	0.100882177	-0.555280734	0.578702655	0.913536323	male
Bloc1s2-ps	2.830954269	0.699350991	0.579486538	1.206845967	0.22749147	0.745684814	male
Scd3	33.13032022	1.126331109	0.45047018	2.500345549	0.012407222	0.238396284	male
Scd2	12178.49069	-0.579110196	0.486311458	-1.190821616	0.233723621	0.749840089	male
Ndufb8	2805.32749	0.676412413	0.400925042	1.687129367	0.091578479	0.56917713	male
Sema4g	48.15391733	-1.015546514	0.363836839	-2.791214092	0.005251073	0.153765105	male
Mrpl43	1044.850276	0.033208638	0.19360779	0.171525318	0.863810725	0.979014865	male
Peo1	344.0337323	0.009610422	0.166081569	0.057865675	0.953855625	0.991970015	male
Sfxn3	457.8437852	-0.037131606	0.418035548	-0.08882404	0.929221752	0.987387942	male
Kazald1	124.2780912	0.256167232	0.34877515	0.734476731	0.462658237	0.872219237	male
Tlx1	0.235152954	0.160634028	3.06038251	0.052488219	0.958139682		male
Lbx1	6.774797242	1.230420728	0.882979724	1.393486956	0.163472587	0.684602718	male
Btrc	577.5061689	-0.266069783	0.246311219	-1.08021788	0.280045168	0.782953206	male
Poll	349.856051	-0.043520487	0.156505963	-0.278075586	0.780954336	0.963078293	male
Fgf8	0.111278752	-0.560706737	3.06038251	-0.183214593	0.854629644		male
Mgea5	1117.996109	0.026344587	0.239827192	0.109848208	0.912529758	0.984390918	male
Kcnip2	13.10879059	-0.979233921	0.695233423	-1.408496612	0.158984069	0.679437037	male
Ldb1	2393.331516	-0.277601823	0.223795938	-1.240423868	0.214818658	0.734404035	male
Gbf1	1482.525903	-0.209236765	0.156120201	-1.340228639	0.180171023	0.699776457	male
Nfkb2	1240.156492	0.485064502	0.440488893	1.101195762	0.270811466	0.776596662	male
Fbxl15	143.9074676	-0.51626386	0.307600442	-1.678358642	0.093277106	0.572575512	male
Tmem180	130.9513252	-0.320858135	0.237370442	-1.351718992	0.176465227	0.695461077	male
Actr1a	3253.402091	0.049028084	0.138041623	0.355168849	0.7224631	0.950602788	male
Pitx3	21.08785802	0.788766093	0.677354544	1.164480404	0.24422938	0.755600854	male
Sufu	868.8174846	0.059906928	0.160366076	0.373563597	0.708729022	0.947215584	male
Hexa	2161.267978	0.160826987	0.129760362	1.23941537	0.215191712	0.734404035	male
Arih1	1837.987725	0.152595076	0.068069135	2.241766061	0.024976496	0.335358916	male
Bbs4	112.0988891	-0.143500076	0.235092529	-0.610398284	0.541598004	0.900442777	male
Adpgk	476.7438355	0.199298857	0.118963916	1.675288304	0.093877679	0.573999535	male
Parp6	580.2563254	0.225877882	0.221945677	1.01771697	0.30881248	0.800707213	male
Limd1	1281.01259	0.083962152	0.156336203	0.537061481	0.591225147	0.916442625	male
Sacm1l	1590.143698	0.013336272	0.152835403	0.087259053	0.930465601	0.987808652	male
Fyco1	1475.796842	-0.012518858	0.16285164	-0.076872779	0.938724753	0.989251459	male
Slc6a20b	1.771681742	-0.543295338	0.778158916	-0.698180446	0.485064354		male
Lztfl1	257.5917474	-0.056519282	0.228087593	-0.247796389	0.804291949	0.967975844	male
Tbl1x	1914.806158	-0.177493916	0.161971073	-1.09583713	0.273150056	0.77909799	male
Zfhx4	407.248438	-0.386802157	0.337542557	-1.145935969	0.251821647	0.762378009	male
Ribc1	46.22701171	0.254732379	0.22544293	1.129919573	0.258510116	0.768420594	male
Hsd17b10	2196.730212	-0.215680046	0.224496288	-0.960728782	0.336688556	0.814871315	male
Huwe1	4991.846456	-0.056236717	0.110108288	-0.510740092	0.609533063	0.922074001	male
Fam120c	221.9396577	-0.190574025	0.285338673	-0.667887122	0.504205648	0.88706501	male
Tsr2	317.1303676	0.032549407	0.158038642	0.205958534	0.836823302	0.974364895	male
Fgd1	54.67970499	-0.043995631	0.228008209	-0.192956345	0.846993157	0.976176991	male
Gnl3l	583.0793768	-0.27093579	0.217592604	-1.24515165	0.213076011	0.733566898	male
Maged2	351.4838833	-0.028002559	0.205297789	-0.136399711	0.891505302	0.981941378	male
Apex2	201.8117705	-0.299467794	0.21913284	-1.3666039	0.171749494	0.691985677	male
Alas2	192.5348591	-0.239416345	0.349987878	-0.684070393	0.493930717	0.881527573	male
Pfkfb1	987.2143497	-0.355110581	0.386322846	-0.919206785	0.357987423	0.825397581	male
Tro	35.18856718	-0.399331493	0.359908028	-1.109537609	0.267198329	0.774374761	male
Abhd6	766.2554336	0.026472445	0.337668641	0.0783977	0.937511703	0.988966644	male
Flnb	951.59221	0.095808024	0.192642625	0.497335542	0.618952452	0.924526193	male
Dnase1l3	269.3353381	1.575736869	0.922482269	1.708148678	0.087608759	0.561206957	male
Polr3a	325.8296129	-0.14074102	0.192360131	-0.731653796	0.464379905	0.872965836	male
Sat1	1709.431862	0.091176985	0.37462123	0.243384458	0.807707583	0.969026537	male
Acot9	725.7314459	0.311081208	0.178096042	1.746704779	0.080688561	0.547347081	male
4933436I01Rik	0						male
Prdx4	303.5266694	0.130264354	0.180519775	0.721607115	0.470536063	0.874810901	male
Rps24	10224.05051	0.209539406	0.313919616	0.667493828	0.504456751	0.88706501	male
Ptprj	670.9767766	0.5956482	0.55992769	1.063794861	0.28742164	0.78889733	male
Banp	257.0517385	-0.010934159	0.219688456	-0.049771203	0.960304715	0.99322681	male
Car5a	0.64397192	-0.599977537	1.894189454	-0.316746319	0.751436099		male
Jph3	6.05102319	0.763943194	0.779495963	0.98004766	0.327062593	0.807482123	male
Itgb8	49.65763923	-2.055597242	0.703456054	-2.922140239	0.00347635	0.121401858	male
Sp4	173.4281058	0.136099327	0.479730916	0.283699305	0.776640827	0.962988239	male
Atp10a	317.684114	0.318170123	0.320166488	0.993764603	0.320337483	0.803634993	male
Ube3a	1069.336839	-0.019231988	0.085187298	-0.225761216	0.821387144	0.971292222	male
Padi3	5.875736499	0.196171301	0.764981922	0.256439134	0.797611774	0.966138859	male
Padi1	4.178713694	-0.555214609	0.756664249	-0.733766145	0.463091277	0.872365807	male
Padi4	23.35753907	0.377481426	0.589214455	0.640652012	0.521748799	0.893979543	male
Kdm5c	1763.134578	0.042524111	0.099579121	0.427038425	0.669351341	0.93862283	male
Gpr143	0.255014554	0.881973103	3.06038251	0.288190479	0.773200936		male
Sbds	1460.775459	0.085956157	0.114210876	0.752609211	0.451684781	0.868593992	male
Rabgef1	508.632153	-0.019529176	0.161313622	-0.121063404	0.903640815	0.98328749	male
Mettl7b	66.11017381	-0.179670233	0.484016787	-0.371206615	0.710483647	0.947637865	male
Itga7	4073.640991	-0.138414307	0.407373232	-0.339772709	0.734027701	0.953182848	male
Rdh5	63.65754889	-0.358390203	0.142788886	-2.509930664	0.012075487	0.235247451	male
Cd63	5126.038764	-0.389499903	0.284492733	-1.369103174	0.170967026	0.691985677	male
Gdf11	149.3005567	0.850608709	0.652007049	1.304600479	0.192028925	0.713098358	male
Ormdl2	205.8194089	-0.076817707	0.209995417	-0.365806588	0.714509404	0.948514119	male
Dnajc14	1375.930588	-0.004025323	0.079575255	-0.050585111	0.959656128	0.993155174	male
Mmp19	877.3540013	0.184483175	0.354057349	0.5210545	0.602328806	0.919042428	male
Dgka	1281.496434	0.119627994	0.675876459	0.176996836	0.859510875	0.978067407	male
Cdk2	483.6771304	-0.011396348	0.127588804	-0.08932091	0.928826877	0.987264458	male
Pmel	36.47920064	-0.399653106	0.52261602	-0.764716525	0.444440364	0.865474637	male
Rps26	5500.821731	0.051695695	0.323619698	0.159742116	0.873084223	0.980881682	male
Pa2g4	1370.567284	0.174966808	0.082837708	2.112163791	0.034672403	0.388966197	male
Esyt1	5424.553812	-0.130624942	0.222467213	-0.587164915	0.557092953	0.904527021	male
Smarcc2	5179.691487	-0.153449737	0.152121024	-1.008734579	0.313101944	0.801356345	male
Cdh9	32.13458228	0.234791531	0.445546074	0.52697475	0.598211123	0.917809118	male
Chmp6	567.899063	-0.141472567	0.156627762	-0.903240685	0.36639817	0.829675959	male
Baiap2	1114.203164	-0.473087589	0.238187545	-1.98619785	0.047011359	0.446881138	male
Rnf41	727.8794573	-0.190508546	0.187780693	-1.014526804	0.310331446	0.800707213	male
Nabp2	654.6344771	0.127199721	0.209477708	0.607223186	0.543702807	0.900542759	male
Aatk	980.2226233	-0.418856798	0.400882009	-1.044838103	0.296097801	0.796208802	male
Enthd2	281.2991586	-0.109603985	0.169657575	-0.6460306	0.518259538	0.89291534	male
Fscn2	3.059335654	-0.360831467	0.652426184	-0.553060983	0.580221652	0.913536323	male
Cnpy2	1444.60562	-0.120267442	0.132253812	-0.909368434	0.363155678	0.829089055	male
Il23a	2.418501424	-2.371036671	0.860266792	-2.75616436	0.00584836	0.160426222	male
2310003H01Rik	363.4249776	-0.422959501	0.122463292	-3.45376558	0.000552818	0.042093958	male
Pde6g	8.485649683	0.164739953	0.546672485	0.301350365	0.763147339	0.960759438	male
Mip	0						male
Atp5b	49734.58692	0.529924932	0.381528414	1.38895273	0.164847125	0.685487778	male
Prim1	90.40850585	0.300641041	0.32060506	0.937730181	0.348383089	0.821075622	male
Hsd17b6	0.595111007	-0.384881595	2.924266642	-0.13161645	0.895287673		male
Tac2	0.240223349	-1.317433609	3.056633867	-0.431007987	0.666462563		male
Myo1a	3.722944051	0.345693965	0.844344915	0.409422689	0.682229492	0.940155036	male
Nab2	251.1990118	-0.375145781	0.357056287	-1.050662863	0.293413458	0.795258251	male
Shmt2	608.3599686	0.05167478	0.268682119	0.192326828	0.847486205	0.976176991	male
R3hdm2	1933.878288	-0.220664802	0.142368635	-1.549953772	0.121152612	0.622363377	male
Inhbc	1.260393852	-1.218098528	1.917668455	-0.635197667	0.525299505		male
Gli1	50.34952764	-0.391109265	0.357365317	-1.094424237	0.273768959	0.779254524	male
Ddit3	418.6931321	0.100739653	0.273651655	0.368130986	0.712775567	0.947782999	male
Mbd6	1341.418788	-0.407585735	0.096227833	-4.235632498	2.27909e-05	0.005655149	male
Dctn2	2491.223884	-0.071222105	0.137358275	-0.518513395	0.604100117	0.920054919	male
Ttc4	502.8670329	-0.02828899	0.068202618	-0.41477865	0.67830395	0.940138839	male
Pip4k2c	1296.149375	-0.487373933	0.277785387	-1.754498096	0.079345196	0.542966705	male
Bsnd	0	0	0	0	1		male
Katnal2	150.9580557	0.149254335	0.308147032	0.484360772	0.628129853	0.927897967	male
Hdhd2	1014.645347	0.195398011	0.260119086	0.751186749	0.452540274	0.8687739	male
Agap2	456.4754307	0.180795873	0.696057727	0.259742642	0.795062298	0.965440104	male
Pias2	793.2388474	0.054962624	0.15379362	0.357379088	0.72080803	0.950157003	male
St8sia5	2.820461423	2.300676436	1.092375255	2.106122805	0.035193686	0.390861329	male
Rnf165	19.47399406	0.265191638	0.383810979	0.690943335	0.489601151	0.880250787	male
Atp5a1	30197.15247	0.414894474	0.357320713	1.161126288	0.245590545	0.756730589	male
Pstpip2	61.08846856	0.535501804	0.360030313	1.487379772	0.136914536	0.647425859	male
Crisp1	2.032901898	0.06299374	0.752283975	0.08373665	0.933265817	0.988270281	male
Avil	10.51011564	-0.113295297	0.396653152	-0.285628127	0.775162958	0.962725439	male
Crisp3	9.918125656	-0.292149107	1.579370522	-0.184978194	0.853246139	0.976948858	male
Xrcc6bp1	89.33089813	-0.039598561	0.20732141	-0.191000826	0.848524946	0.976176991	male
Usp33	1262.649527	-0.245366598	0.160992068	-1.524091226	0.127485924	0.634669894	male
Clns1a	516.0386267	0.071174252	0.101087186	0.704087776	0.481378112	0.877525998	male
Gm9752	39.1178174	-0.197552038	0.321541512	-0.614390461	0.538957337	0.898650559	male
Paip1	1217.152421	-0.131657761	0.121036007	-1.08775698	0.276702406	0.781253292	male
Nnt	436.7102932	-0.366415586	0.401073791	-0.913586462	0.360934183	0.82728794	male
Cd163l1	91.56861992	1.355685839	0.943101427	1.437476183	0.150582735	0.668162171	male
Paox	678.4869103	-0.091255733	0.315696236	-0.289061834	0.77253406	0.961866561	male
Echs1	6977.258064	0.095689326	0.336997322	0.283946845	0.776451116	0.962988239	male
Fuom	465.6847513	0.257556775	0.408652136	0.630259215	0.528525002	0.894778614	male
Prap1	0.789101968	2.697666495	1.497409733	1.801555336	0.071615394		male
Caly	1.103329901	-1.70595003	1.116091922	-1.528503159	0.12638766		male
Msx3	0.853140835	-2.656610812	2.788822809	-0.952592184	0.340796739		male
Zfp511	190.8126551	0.110989116	0.156001794	0.71146051	0.476798914	0.876789265	male
Adam8	203.0577014	1.350930825	0.575474876	2.347506174	0.01889956	0.295774192	male
Tubgcp2	413.5211811	-0.199075073	0.122358774	-1.626978325	0.103741701	0.591224237	male
Gpr123	0.917605048	-0.453346073	1.073305082	-0.422383235	0.672745312		male
Inpp5a	1020.88914	-0.01157056	0.252935417	-0.045745115	0.963513405	0.993648188	male
Dpysl4	7.560625691	0.119414979	0.506729767	0.235658111	0.813697977	0.971049261	male
Cyp2e1	27127.63993	-0.343438086	0.574659894	-0.597637122	0.550082089	0.902425159	male
Syce1	5.394471847	1.163679445	1.05643098	1.101519614	0.270670573	0.776424743	male
Urah	9.115898115	-3.223126713	1.55118681	-2.077845617	0.037723581	0.401689038	male
Odf3	1.113704968	1.085878381	1.042891803	1.041218636	0.297774088		male
Bet1l	626.0543576	0.061317331	0.141380141	0.433705406	0.664502381	0.936742856	male
Ric8	1131.194966	-0.144313493	0.085710068	-1.683740265	0.092231876	0.570089945	male
Sirt3	611.8970997	0.533913114	0.366499977	1.45678894	0.14517465	0.659286817	male
Psmd13	1845.931018	-0.015421134	0.152333153	-0.101232946	0.919365544	0.985807439	male
Cox8b	4603.895718	1.280587264	0.659129115	1.942847366	0.052034603	0.465939479	male
Ifitm5	9.83425771	-0.132136799	0.425186231	-0.310773936	0.755972485	0.959485143	male
Ifitm1	99.07777088	1.220426608	0.742574715	1.643506818	0.100278116	0.585185757	male
Ifitm3	1959.658572	0.713302335	0.339209531	2.102836949	0.035480025	0.391803287	male
Sigirr	273.1158224	-0.198729398	0.512744892	-0.387579479	0.698327257	0.943709896	male
Ptdss2	912.747795	0.104547344	0.254211376	0.41126147	0.680880819	0.940138839	male
Drd4	0.913262121	1.485517389	1.4349866	1.035213422	0.300569252		male
Cdhr5	10.22601872	0.772319901	0.695030831	1.111202361	0.266481255	0.77427476	male
Irf7	1170.035147	1.48913394	0.399826365	3.724451584	0.00019574	0.021713353	male
Hras	1048.887275	-0.074933624	0.210458092	-0.356050098	0.721803047	0.950342935	male
1600016N20Rik	37.78141213	-1.01198634	0.857568015	-1.180065396	0.237974206	0.751141672	male
Taldo1	15010.96271	0.26508218	0.397880065	0.666236394	0.505260014	0.887169655	male
Eps8l2	76.41265782	-1.095492265	0.434591989	-2.520737366	0.011710922	0.231250862	male
Tmem80	702.2013734	-0.00012384	0.148016713	-0.000836662	0.999332441	0.999985466	male
Pidd1	110.6413563	-0.039046264	0.159197492	-0.24526934	0.80624789	0.968483515	male
Rplp2	7246.494367	-0.02980425	0.157955328	-0.188687843	0.85033748	0.976465562	male
Pnpla2	61491.2922	0.099614086	0.37931378	0.262616576	0.792846122	0.964861395	male
Cd151	5697.159443	0.083050362	0.275084526	0.301908518	0.762721802	0.960759438	male
Tspan4	1109.188351	0.321081365	0.256898208	1.249838862	0.211358417	0.731741696	male
Chid1	657.301215	-0.203384696	0.242580299	-0.83842215	0.401793653	0.850235838	male
Muc2	13.60983454	-0.434691947	0.488655739	-0.88956685	0.373698513	0.834595409	male
Tktl2	0						male
Tmem192	612.9472562	0.091851727	0.200870538	0.457268285	0.647478222	0.9335241	male
Apool	552.669672	0.346001614	0.266952514	1.296116712	0.194935278	0.716586643	male
Satl1	0.303177561	-1.625352217	1.829487583	-0.888419376	0.374315207		male
2010106E10Rik	0.05619715	-0.200038044	3.06038251	-0.065363739	0.947884394		male
Zfp711	10.10582469	-0.016302685	0.518409249	-0.03144752	0.974912645	0.996309687	male
Chm	325.9717565	0.04590636	0.152809998	0.300414638	0.7638609	0.960759438	male
Crcp	367.4238544	-0.019448819	0.168934692	-0.115126258	0.908345047	0.983901418	male
Asl	540.4059553	-0.50425258	0.209812132	-2.403352821	0.016245505	0.276496149	male
Gusb	1148.411399	0.329520614	0.112725562	2.923211093	0.003464416	0.121401858	male
Phkg1	269.2102176	0.439382362	0.392121289	1.12052667	0.262489394	0.770551835	male
Sumf2	486.7070071	-0.197455235	0.178753309	-1.104624221	0.269322451	0.775422066	male
Tm9sf2	2433.039629	-0.102342424	0.157690641	-0.649007597	0.516333466	0.892485472	male
Clybl	1783.793265	0.441394458	0.410731545	1.074654389	0.282529491	0.785415714	male
Fgf14	21.71377691	-0.772005215	0.495154493	-1.559119884	0.118968008	0.618454951	male
Farp1	538.1114549	-0.572780139	0.276099936	-2.074539193	0.038029263	0.403123011	male
Slc15a1	0.948914184	-0.988151822	1.226798153	-0.805472212	0.420547235		male
Dock9	1873.65063	-0.340457718	0.210416511	-1.618018072	0.105658703	0.594957248	male
Tnrc6c	1332.744953	-0.128875934	0.173437872	-0.743066856	0.457441204	0.871058338	male
Tmc6	746.0302052	-0.117567161	0.394923396	-0.297696117	0.765935108	0.961127214	male
6030468B19Rik	8.879999976	0.757987336	0.989608051	0.765947018	0.443707828	0.865239548	male
Tk1	161.2770593	0.421247353	0.420083349	1.002770887	0.315971418	0.80145063	male
Cant1	1613.720911	0.005635689	0.11523025	0.048908073	0.960992555	0.993334664	male
Rbfox3	6.78865826	-0.512345014	0.451635144	-1.134422378	0.256617417	0.766924128	male
Cbx2	107.4364498	-0.469118479	0.200554373	-2.339108704	0.019329808	0.29829912	male
Cbx8	254.5607045	-0.280872532	0.119403012	-2.352306919	0.018657373	0.293445158	male
Gaa	2818.228629	-0.210078447	0.189804507	-1.10681485	0.268373987	0.775419598	male
Eif4a3	1275.171102	-0.014908767	0.101841215	-0.14639227	0.883611729	0.981868877	male
Nptx1	2.424150735	0.668478226	0.827907468	0.807431086	0.419418163	0.857758131	male
Rptor	1265.405001	-0.149009099	0.148472751	-1.003612436	0.315565458	0.80145063	male
Pde8a	748.743488	-0.033175169	0.299725343	-0.110685233	0.911865956	0.984390918	male
Cpeb1	840.7692335	-0.09784868	0.265793595	-0.368137841	0.712770456	0.947782999	male
Nat1	20.07093647	0.248652468	0.431218437	0.576627636	0.564191026	0.906450573	male
Tma16	156.8269848	0.381314622	0.173637616	2.196036955	0.028089298	0.35211492	male
Dach2	1.308385339	-1.680949216	1.373801125	-1.223575368	0.221112457		male
Klhl4	47.00641667	0.248009435	0.293896878	0.843865497	0.39874457	0.84889649	male
Zfp202	76.18340438	0.054379895	0.142546011	0.38149012	0.702839601	0.944565934	male
Copg2	1015.333006	-0.003640508	0.230208836	-0.015813935	0.987382831	0.998073833	male
Podxl	832.2021217	-0.179898505	0.304942801	-0.5899418	0.555229669	0.903457288	male
Mkln1	1301.370236	-0.029493834	0.131573148	-0.224163015	0.822630461	0.971452247	male
Map3k7cl	29.0614608	0.131202129	0.634406842	0.20681071	0.836157692	0.974259428	male
Bach1	585.9660978	0.252102666	0.141829179	1.777509166	0.075484504	0.535214473	male
Cct8	2303.654891	0.189291055	0.089810617	2.107669023	0.035059629	0.389831648	male
Usp16	820.9014486	0.090246229	0.121815253	0.740845069	0.458787385	0.871247983	male
Phf6	235.8074423	0.270584146	0.267604355	1.01113506	0.311951792	0.800854914	male
Hprt	1737.342446	0.067374061	0.13924822	0.483841452	0.628498394	0.927985828	male
Gm7628	2.423248078	-1.246661481	0.749322785	-1.663717567	0.096168884	0.578725598	male
Ccdc51	165.5871775	-0.03937761	0.217978339	-0.180649187	0.856642946	0.977276079	male
Atrip	228.8807406	-0.092349921	0.088619165	-1.042098756	0.297365895	0.797231455	male
Shisa5	5101.002325	0.532515783	0.493336859	1.07941617	0.280402246	0.783497637	male
Pfkfb4	343.261103	-0.292926048	0.204833257	-1.430070741	0.152696717	0.672777928	male
Col7a1	197.6143093	-2.020079403	0.673274327	-3.000380857	0.002696422	0.103142251	male
Uqcrc1	8999.167099	0.638732377	0.441647399	1.446249606	0.148107205	0.66498216	male
Tmem89	0.257199509	0.881973564	3.021700007	0.291879923	0.770378435		male
Arhgef9	302.7210766	0.096122934	0.266984443	0.360031964	0.71882323	0.949912036	male
Cnksr2	1.575488773	0.585575628	1.145297553	0.511286894	0.609150181		male
Rps6ka6	7.110102624	-0.632156364	1.208570137	-0.52306138	0.60093154	0.918136976	male
Tmem47	94.42082589	-0.387603689	0.212082093	-1.827611583	0.067607866	0.513440225	male
Alox5	51.79683312	0.317671895	0.388351654	0.818000624	0.413356831	0.8546371	male
8-Mar	1451.973954	-0.266378504	0.252775433	-1.053814848	0.291967694	0.79393001	male
Myo3a	0.12333994	0.160632339	3.06038251	0.052487667	0.958140122		male
Wdr73	381.6412242	0.237728149	0.230619377	1.030824697	0.302623035	0.799134816	male
Nmb	27.28768008	-0.125080094	0.361513233	-0.345990361	0.729349959	0.952673487	male
Sec11a	844.3441445	0.115324966	0.092208795	1.250693786	0.211046219	0.731569565	male
Slc28a1	1.89476741	-0.34540792	0.843310285	-0.409585803	0.682109813	0.940155036	male
A930017K11Rik	0.297325644	-1.606108152	2.27564181	-0.705782494	0.48032341		male
Pigq	1831.794761	0.230108765	0.260165529	0.884470614	0.376442219	0.836055513	male
Rab40c	294.1925873	-0.341441432	0.141280177	-2.416768155	0.015658987	0.272163304	male
0610011F06Rik	496.5501624	-0.172698617	0.176845983	-0.976548146	0.328792901	0.808363956	male
Fam195a	2237.88047	0.224003459	0.50631748	0.442416996	0.658187482	0.934929258	male
Rhot2	555.6675602	0.105077804	0.217350162	0.483449392	0.628776685	0.928032459	male
Rhbdl1	19.74490813	-0.360940587	0.306371118	-1.178115578	0.238750532	0.751645666	male
Jmjd8	407.7682322	-0.133165197	0.226010836	-0.589198286	0.555728267	0.903831277	male
Wdr24	507.3664101	-0.202050163	0.132842827	-1.520971569	0.128266972	0.634696585	male
Fbxl16	29.89276499	0.109843283	0.365581712	0.300461645	0.763825048	0.960759438	male
Gng13	0.115508104	-0.560706737	3.06038251	-0.183214593	0.854629644		male
Prps2	278.2924266	-0.00363708	0.462394386	-0.007865753	0.993724102	0.998915198	male
Sdc3	1651.851671	1.390427855	0.400033548	3.475778127	0.000509374	0.039693247	male
Hadha	14677.54655	0.962111041	0.479235686	2.007594738	0.044686374	0.435726806	male
Il6	0.760820837	2.637398779	1.530844211	1.722839437	0.084917565		male
Tyms	99.34298583	-0.035633562	0.180486215	-0.197430937	0.843490322	0.975342076	male
Agbl1	0.357508149	1.289137384	2.265650277	0.568992222	0.569361419		male
Hspa4l	506.6952505	0.265902006	0.277746493	0.957355043	0.338388082	0.81592155	male
Plk4	105.5276252	0.213067251	0.169944497	1.2537461	0.209934306	0.730323415	male
Mfsd8	651.6084799	-0.133156766	0.280232355	-0.475165565	0.634668969	0.929987486	male
Larp1b	73.83333993	-0.276591938	0.223209575	-1.239158035	0.215286978	0.734404035	male
Jade1	1520.397929	0.066966415	0.217019897	0.3085727	0.75764659	0.959936805	male
D3Ertd751e	366.8243054	0.046756502	0.187222885	0.249737111	0.802790657	0.967906541	male
Crisp4	0.772106504	-1.040624804	1.950141666	-0.533614979	0.593607943		male
Crispld1	26.26101556	-0.438129195	0.374378512	-1.170284032	0.241886686	0.75434085	male
Gdap1	5.253495614	1.277194071	0.762656124	1.674665726	0.093999836	0.573999535	male
Ly96	47.84785448	0.445116968	0.254995952	1.745584447	0.080883187	0.54788768	male
Itih5	6402.389529	0.368384413	0.409379454	0.89986053	0.368194477	0.830092091	male
Atp5c1	5521.540335	0.135689312	0.26836346	0.505617685	0.613125064	0.922460791	male
Taf3	432.0786616	-0.066067031	0.108663226	-0.607998064	0.543188758	0.900542759	male
4930412O13Rik	7.685547184	-5.179915765	1.795410314	-2.88508745	0.003913049	0.131537054	male
Clec3b	1787.424565	0.143387327	0.4133277	0.346909552	0.728659271	0.952673487	male
Exosc7	370.1133396	0.136735462	0.097463937	1.402933909	0.160636548	0.682218557	male
Zdhhc3	1024.594441	0.05065247	0.126484832	0.4004628	0.688815678	0.941706861	male
Tgm4	8.770608061	-0.168115688	0.409853219	-0.410185111	0.681670162	0.940138839	male
St8sia2	3.771801286	0.692350594	0.762756531	0.9076954	0.364039175	0.829285934	male
Slco3a1	267.9809923	0.303271911	0.318166114	0.953187338	0.340495161	0.816600513	male
Pgm2	4891.992151	0.03370689	0.315729032	0.106758919	0.914980239	0.985011116	male
Slc25a10	9922.800473	-0.600824012	0.404089125	-1.486860138	0.137051754	0.647816307	male
Hgs	1126.042365	-0.275439789	0.11256812	-2.446872071	0.014410198	0.25782496	male
Rpl14	6154.881907	-0.033659787	0.212276904	-0.158565468	0.874011237	0.980990055	male
Rassf3	1491.822076	0.327885966	0.286567716	1.144183199	0.252547669	0.763182354	male
Ccr1	39.36396343	1.946461749	0.468057912	4.158591706	3.20216e-05	0.006865633	male
Ccdc7	0						male
Itgb1	5393.030837	0.099955373	0.133890528	0.746545516	0.455337947	0.869734742	male
Nrp1	4436.651205	0.09973068	0.292438926	0.341030795	0.733080399	0.953002766	male
Pard3	509.6015451	-0.285872956	0.238912954	-1.196556954	0.231479287	0.747469104	male
Homer2	107.5468187	-1.440358366	0.390044304	-3.69280708	0.000221792	0.023365828	male
Dhtkd1	286.0885756	-0.439535437	0.338811078	-1.29728768	0.194532222	0.715896065	male
Sec61a2	322.7836938	0.007327602	0.151046992	0.048512069	0.961308146	0.993491368	male
Nudt5	681.7880561	0.122616003	0.252384712	0.485829758	0.627087874	0.927491548	male
Zfp282	339.6569703	-0.287406734	0.195321238	-1.471456651	0.141167663	0.65505408	male
Pdia4	2433.616568	-0.184843271	0.3420346	-0.540422727	0.588905538	0.915270939	male
Iscu	3454.660893	0.349005158	0.265420423	1.31491448	0.188538646	0.709422016	male
Pramel6	0						male
Pramel7	0						male
Fam20c	2094.953093	0.879555289	0.437020413	2.012618318	0.044154798	0.433006338	male
Prkar1b	49.45413753	0.105759033	0.249736248	0.423482911	0.671942964	0.93897743	male
Pdgfa	343.6913414	-0.374863247	0.185037045	-2.025882158	0.042776862	0.426141608	male
Heatr2	392.8506441	0.074129761	0.150506055	0.492536737	0.622339958	0.925412941	male
Get4	1026.567342	-0.019840101	0.130018215	-0.152594782	0.87871784	0.981454039	male
Xiap	1518.366131	0.151584289	0.141222214	1.073374259	0.283103229	0.785513596	male
Stag2	1450.062431	0.153671023	0.151041415	1.017409848	0.308958499	0.800707213	male
Cplx2	99.06197733	-0.065813075	0.20213042	-0.325597083	0.744729219	0.955901417	male
Higd2a	1350.964452	0.241458511	0.225000658	1.0731458	0.283205704	0.785513596	male
Nop16	418.7102856	0.171576823	0.11904723	1.441250028	0.14951406	0.666399465	male
Arl10	219.2652019	-0.218457163	0.118842172	-1.83821248	0.066031102	0.509860439	male
4833439L19Rik	2184.537526	-0.162892489	0.257176217	-0.633388621	0.526479894	0.894663637	male
Thoc3	740.9480186	0.133687472	0.159794867	0.836619311	0.402806587	0.850987208	male
Faf2	985.245216	-0.045630018	0.14310659	-0.318853366	0.749837708	0.957554328	male
Tspan17	932.2492717	0.168783538	0.377063603	0.447626173	0.654423011	0.934413881	male
Unc5a	1082.973309	-1.054480761	0.376326955	-2.802033571	0.005078159	0.150809324	male
Hk3	107.8626159	1.202663847	0.350262127	3.433610873	0.000595599	0.044082122	male
Uimc1	650.1588787	-0.028583904	0.107271857	-0.266462279	0.789883206	0.964222934	male
Smad7	636.9729248	0.011567874	0.310510944	0.037254319	0.970282229	0.995156812	male
Myo5b	126.6515598	0.839845594	0.530921017	1.581865413	0.113680298	0.610590448	male
Casp12	315.4575594	0.430810572	0.315046356	1.367451372	0.17148387	0.691985677	male
Casp1	214.453008	0.714148566	0.39089078	1.82697726	0.067703189	0.513574711	male
Snca	76.33879314	-0.423697015	0.383889393	-1.103695551	0.269725226	0.775422066	male
Gria4	6.349088824	0.222045853	0.540937464	0.410483407	0.681451373	0.940138839	male
Kbtbd3	90.44407771	-0.188308631	0.199188214	-0.945380388	0.344464711	0.81895052	male
Aasdhppt	484.7149164	-0.199256746	0.193182748	-1.031441722	0.302333724	0.799134816	male
Cwf19l2	531.2206994	0.089646049	0.101799441	0.880614352	0.378526588	0.837528381	male
Alkbh8	157.6260499	0.065720104	0.133547963	0.492108623	0.622642557	0.92550926	male
Rp1	0.301080347	0.521305088	2.981264718	0.174860382	0.861189341		male
Sox17	511.5253316	-0.241788519	0.379819106	-0.636588617	0.524392842	0.894663637	male
Lypla1	1520.508218	0.258420414	0.210939862	1.225090463	0.220541138	0.738349617	male
Oprk1	0.118186997	-0.560706737	3.06038251	-0.183214593	0.854629644		male
Rb1cc1	813.7989491	0.049671946	0.104834819	0.473811532	0.63563431	0.930115349	male
Sntg1	3.927130415	0.598026919	0.715444649	0.835881462	0.403221592	0.851125228	male
Adhfe1	2190.978047	-0.029341383	0.348735516	-0.084136494	0.93294791	0.988178594	male
Mybl1	29.28394282	0.511368164	0.608937619	0.839771018	0.401036786	0.850223962	male
Sgk3	526.2360886	0.338644154	0.190715515	1.775650788	0.075790493	0.535904433	male
Ppp1r42	1.137272013	-3.0984699	1.904758899	-1.626699265	0.103800985		male
Cops5	1159.319661	0.137407536	0.149810104	0.917211411	0.359031868	0.825624919	male
Stau2	423.4267186	0.088762323	0.285954456	0.310407203	0.756251318	0.959485143	male
Rdh10	397.0406352	-0.023002591	0.222008004	-0.103611541	0.917477628	0.985297897	male
Gm5045	0.803297016	-0.55416397	1.156875336	-0.479017879	0.631925909		male
Terf1	165.2592831	0.170081699	0.304629366	0.558323387	0.576623578	0.912672193	male
Tfap2b	6.511773537	-2.528698556	0.97871013	-2.583705306	0.009774527	0.212359487	male
Il17a	0.174238331	-0.200036355	3.06038251	-0.065363187	0.947884834		male
Msc	58.15980998	-0.621743735	0.571320518	-1.08825732	0.276481527	0.781253292	male
Paqr8	38.52505154	0.432024211	0.383142022	1.127582428	0.259496311	0.768587769	male
Eya1	11.80397524	0.308702714	0.608922969	0.506965133	0.612179283	0.922322761	male
Tmem14a	82.08574424	-0.273188626	0.219677565	-1.243589105	0.213650828	0.733782351	male
Gsta3	1087.168208	-0.130354498	0.4076457	-0.319774004	0.749139656	0.957319966	male
Tram1	1658.916541	-0.153217336	0.355542824	-0.430939189	0.666512587	0.937429355	male
Gm4956	14.67727377	0.324846927	0.83579036	0.388670344	0.697520023	0.943709896	male
Lactb2	1422.234764	0.565189844	0.366160649	1.543557033	0.122695681	0.625012196	male
Slco5a1	69.2984058	0.383193637	0.998751295	0.383672731	0.701221026	0.944442594	male
Ube2w	998.8802994	0.154519735	0.221842827	0.696527977	0.486098243	0.879082982	male
Tmem70	1392.939917	0.338679646	0.307489212	1.101435863	0.270707004	0.776424743	male
Crygf	0						male
Pth2r	0.260545166	0.881973655	3.014003567	0.292625286	0.769808584		male
Pikfyve	1077.956082	0.114209295	0.121004598	0.94384261	0.345250083	0.819577802	male
Idh1	5464.704448	-0.064428789	0.354306358	-0.181844856	0.855704481	0.977276079	male
Crygc	0						male
Akr1cl	18.99637482	-0.335580414	1.010193885	-0.332194066	0.739742725	0.954960864	male
Mettl21a	210.882939	-0.02583531	0.131911986	-0.195852638	0.844725509	0.975853568	male
Creb1	815.0065444	0.178030748	0.258287227	0.6892743	0.490650668	0.880583871	male
Klf7	270.8566088	-0.029608309	0.165335764	-0.179079879	0.857874981	0.977988271	male
4933402D24Rik	1.692382567	-0.070652833	1.251311068	-0.056463045	0.954972934		male
Fastkd2	249.587441	0.284047163	0.17204756	1.650980473	0.098742562	0.583036146	male
Mdh1b	1.984114847	-0.07773157	1.05815933	-0.073459231	0.941440686	0.98961578	male
Adam23	518.9597113	0.472417118	0.410872733	1.149789412	0.250230617	0.761399141	male
Eef1b2	3690.568124	0.010491288	0.240071984	0.043700593	0.965143066	0.993871923	male
Ndufs1	3540.154478	0.463658462	0.380186451	1.21955546	0.22263344	0.741246717	male
Nrp2	915.8940546	0.768138206	0.292164909	2.629125478	0.008560477	0.197124869	male
9430016H08Rik	239.9683317	0.173733907	0.20310265	0.855399508	0.392330016	0.845256134	male
Boll	2.712060921	0.413175442	0.980744391	0.421287591	0.673545091	0.939555945	male
Rftn2	67.78621055	0.06270485	0.459445627	0.13647937	0.891442332	0.981941378	male
Mob4	844.4801942	-0.09251754	0.092241284	-1.002994931	0.315863307	0.80145063	male
Hspd1	6590.816573	0.338828295	0.278579457	1.216271646	0.223881459	0.742759111	male
Coq10b	495.4171985	-0.034904039	0.248964449	-0.140196881	0.888504436	0.981941378	male
Sf3b1	4553.408916	0.094109909	0.188471448	0.499332447	0.6175452	0.923714098	male
Ccdc150	3.085064601	-1.442854927	0.799753988	-1.804123454	0.071211956	0.52355363	male
Slc39a10	354.4725776	0.056453776	0.153918818	0.366776306	0.713785883	0.948328461	male
Cps1	4.993006388	-3.286874661	1.567048024	-2.097494531	0.035949821	0.393923138	male
Slc40a1	314.7751174	1.393269732	0.438236108	3.179267307	0.001476479	0.072239711	male
Wdr75	388.420371	0.155482171	0.116358729	1.336231258	0.181473697	0.702404193	male
Ikzf2	206.4386518	-0.000272664	0.327595683	-0.000832319	0.999335905	0.999985466	male
Lancl1	629.8521247	-0.212138918	0.115289393	-1.840055815	0.065760043	0.508655823	male
Acadl	10890.57783	0.591780319	0.453521679	1.304855637	0.19194201	0.713098358	male
Kansl1l	199.8523052	-0.105372746	0.128731037	-0.818549656	0.4130434	0.8546371	male
Rpe	1153.282962	0.086515132	0.231116773	0.374335149	0.708154985	0.946899497	male
Icos	170.0972412	1.306837193	1.11533298	1.171701381	0.241316968	0.753649927	male
Ctla4	56.93901957	0.7081081	1.150844165	0.615294514	0.53836024	0.898246944	male
Cd28	130.5089298	0.474545181	0.984788822	0.481875068	0.629894698	0.928229876	male
Raph1	374.2206682	-0.126439631	0.132411526	-0.954898977	0.339628787	0.816600513	male
Carf	181.5358879	-0.191466857	0.131997866	-1.45052994	0.146910796	0.662012933	male
Ica1l	4.934350449	0.226701656	0.598274353	0.378925914	0.70474288	0.945977737	male
Wdr12	303.6380765	0.284641659	0.106428152	2.67449592	0.007484169	0.18281924	male
Nop58	603.0382798	0.284462577	0.240805087	1.181298035	0.237484347	0.750988741	male
Sumo1	1196.891942	0.200543941	0.105894074	1.893816474	0.058249374	0.489934236	male
Cdk15	10.12937488	0.184597358	0.336031252	0.549345803	0.58276816	0.913536323	male
Als2	357.6649718	0.042549345	0.106327903	0.40017102	0.689030558	0.941756117	male
Stradb	742.3632041	0.074148505	0.302071994	0.245466335	0.806095372	0.968386672	male
Trak2	1220.527785	0.253563585	0.13270954	1.91066584	0.056047537	0.484392511	male
Casp8	937.6057361	0.373361423	0.201654924	1.851486764	0.064099557	0.504967556	male
Cflar	2034.510759	0.249145468	0.132610306	1.878779076	0.060274665	0.494199842	male
Ndufb3	3098.328475	0.364621035	0.324622951	1.123213975	0.261346629	0.769908872	male
Clk1	2547.365656	-0.167096567	0.191131317	-0.874250067	0.381982086	0.839703245	male
Ppil3	192.936769	0.130406539	0.13062016	0.998364566	0.318102609	0.802183306	male
Nif3l1	282.5881689	0.019697636	0.129255539	0.152392976	0.878876997	0.981454039	male
Orc2	303.9830275	0.11312235	0.095429547	1.185401729	0.235858649	0.750988741	male
Sgol2	13.83107976	0.247762078	0.315203238	0.786039128	0.431844565	0.860234022	male
Col5a2	2550.288277	-0.15230857	0.420039592	-0.36260527	0.716899773	0.949315782	male
Col3a1	23922.83986	-0.213536526	0.473161694	-0.451297154	0.651775395	0.934121693	male
Kdelc1	112.4545723	0.043365366	0.132663369	0.326882744	0.743756573	0.955503575	male
Ercc5	412.8222449	0.004430241	0.102230173	0.043335943	0.96543374	0.993871923	male
Tex30	46.62120227	0.490936402	0.261181273	1.879676882	0.060152128	0.493839282	male
1500015O10Rik	7.874765085	-1.520789319	0.756682309	-2.009812177	0.044451072	0.434105803	male
Khdrbs2	0.062944901	0.521301032	3.06038251	0.170338521	0.864743918		male
Slc9a2	38.33644077	0.981466411	0.498543396	1.968667962	0.048991233	0.453776352	male
Pih1d3	0						male
Ptp4a1	3547.673693	0.215991838	0.356972627	0.605065549	0.545135444	0.901294897	male
Slc9a4	4.661776224	0.718630596	0.978809596	0.734188343	0.462833957	0.872288902	male
Il18rap	67.67459283	1.164168875	0.743284761	1.566248813	0.117290379	0.61611754	male
Il1rl1	64.16793322	0.717522765	0.518491084	1.383867124	0.166399145	0.68766691	male
Il18r1	155.4571307	0.541813278	0.945302296	0.573164035	0.566533633	0.907475199	male
Il1r1	609.9339302	0.716055787	0.283756904	2.523483223	0.01161986	0.231250862	male
Il1r2	64.11095681	0.592991589	0.647383424	0.91598204	0.359676315	0.826122364	male
Map4k4	3041.584635	0.237909664	0.169073009	1.407141604	0.159385404	0.679866533	male
Npas2	24.74836421	-0.069791692	0.390343475	-0.178795589	0.858098209	0.977988271	male
Pdcl3	748.0380271	0.203745887	0.125084198	1.628869919	0.103340559	0.591224237	male
Chst10	58.87813122	0.814014225	0.979614452	0.830953671	0.405999802	0.852586068	male
Rev1	241.4046432	0.029369831	0.112960034	0.260001971	0.794862253	0.965431785	male
Eif5b	3735.155666	0.185327948	0.080284521	2.308389516	0.020977482	0.311730019	male
Lyg1	0						male
Mrpl30	1741.301809	0.421204329	0.252691768	1.666870009	0.095540256	0.578208646	male
Mitd1	278.9379938	0.52142159	0.240129862	2.171415025	0.029899814	0.360323948	male
2010300C02Rik	24.56388979	-1.498872841	0.95433937	-1.570586824	0.116278652	0.614341589	male
Stk17b	1138.653596	0.752976669	0.656222476	1.147441144	0.251199345	0.761839377	male
Asnsd1	67.90656072	0.256441055	0.175054103	1.464924557	0.142941502	0.657453468	male
Osgepl1	184.9442741	0.134370776	0.193754571	0.693510228	0.48798941	0.879413727	male
Ormdl1	134.4081423	-0.117068762	0.274928521	-0.425815269	0.67024246	0.938704992	male
Pms1	40.00433536	0.485243852	0.405492045	1.196679092	0.231431659	0.747469104	male
Mstn	9.543850418	3.267384842	1.395792553	2.340881412	0.019238277	0.297373297	male
Inpp1	526.9400419	0.018059867	0.110353754	0.163654304	0.870003292	0.979754655	male
Gls	1130.630014	-0.080044548	0.317474723	-0.252128885	0.800941444	0.9670631	male
Stat1	962.648695	0.582916946	0.309518886	1.883300088	0.059659712	0.492836988	male
Nabp1	2924.213619	0.180267026	0.371255737	0.485560243	0.62727899	0.927491548	male
Tmeff2	163.5110748	-0.054934797	0.457433105	-0.120093618	0.904408988	0.983337129	male
Mgat4a	394.2802374	0.711308853	0.423773996	1.678509913	0.093247597	0.572575512	male
Unc50	778.5171416	0.008043521	0.087369082	0.092063706	0.926647424	0.986770406	male
Coa5	3597.443927	0.419488003	0.272074024	1.541815705	0.123118385	0.625813072	male
Inpp4a	419.9892887	0.226987231	0.181773123	1.248739238	0.211760464	0.732111191	male
Cnga3	1.245528377	0.849033724	1.279960271	0.663328185	0.507120389		male
Vwa3b	0.600765871	0.670508927	1.621275693	0.413568728	0.679189979		male
Tmem131	1349.661251	0.136765346	0.106869263	1.279744442	0.200635029	0.72205637	male
Zap70	381.3285541	-0.76498693	1.031892039	-0.74134396	0.458484914	0.871247983	male
Sema4c	486.2645334	-0.350003436	0.220975071	-1.583904622	0.113215425	0.60913452	male
Plekhb2	1033.526361	-0.10242471	0.219826147	-0.465935067	0.641261979	0.931255185	male
Cfc1	0.051062653	-0.200038044	3.06038251	-0.065363739	0.947884394		male
Prss39	0.353007995	0.160639225	2.317271789	0.069322565	0.944732864		male
Ptpn18	136.4507485	0.245975928	0.516694483	0.476056812	0.634033904	0.929896668	male
Imp4	818.0798728	0.174152673	0.105762747	1.646635311	0.099633028	0.584683787	male
Dst	7238.888745	0.098315797	0.29226305	0.336394893	0.7365731	0.95375122	male
Prim2	80.16413532	0.198020259	0.1984355	0.997907426	0.318324251	0.802183306	male
Zfp142	282.2023594	-0.124458712	0.187720093	-0.663001549	0.507329562	0.887818589	male
Col19a1	1.108433609	0.716670106	1.252128976	0.57236125	0.567077262		male
Rhbdd1	426.9784547	0.088233485	0.148572681	0.593874221	0.552596242	0.902694725	male
Col9a1	1.279887471	-3.277623713	2.767725551	-1.18423003	0.236322018		male
Tm4sf20	5.67860638	3.243531984	1.383466631	2.344496002	0.019052815	0.296340281	male
Mff	1086.832863	0.083248383	0.156507379	0.531913469	0.594785928	0.917000829	male
Fam135a	236.3136574	-0.075655347	0.222546571	-0.339952877	0.733892015	0.953179715	male
1110058L19Rik	338.992615	0.241047359	0.244005424	0.987877052	0.323212866	0.804746266	male
Smap1	441.8414685	0.190785005	0.10121408	1.884965073	0.059434553	0.492450268	male
B3gat2	11.60441769	-0.245198355	0.320802498	-0.764328072	0.444671761	0.865567719	male
Ogfrl1	676.2114539	-0.029284663	0.322824211	-0.09071396	0.927719878	0.987132058	male
Agfg1	1024.124825	0.348140904	0.170147982	2.046106572	0.040745887	0.416469338	male
Nhej1	64.94672247	0.284473312	0.232946854	1.221194048	0.222012557	0.740617868	male
Sphkap	0.861016968	-1.165204088	1.386699364	-0.840271596	0.400756123		male
Ccl20	9.541754593	6.033906733	1.616093681	3.733636734	0.000188735	0.021185465	male
Wnt10a	18.96004371	-1.385888034	1.051757855	-1.317687363	0.187608327	0.708291857	male
Cyp27a1	678.7839394	0.297850248	0.28290732	1.052819162	0.292423881	0.794139505	male
Rnf25	450.0133363	-0.080332724	0.101028335	-0.795150431	0.426526002	0.859361527	male
Bcs1l	403.916274	0.246297403	0.251658532	0.978696813	0.327729807	0.807565825	male
Plcd4	17.33670207	1.320767297	0.40743393	3.241672333	0.001188306	0.064393873	male
Rqcd1	464.9106415	0.12188383	0.116328809	1.047752759	0.294752533	0.795903687	male
Vil1	9.094026909	-1.046896177	0.606358958	-1.726528755	0.084252331	0.556311008	male
Ctdsp1	3188.61744	-0.029196654	0.122325022	-0.238680963	0.81135298	0.970349629	male
Slc11a1	284.9913107	1.285319405	0.320246432	4.01353232	5.98168e-05	0.009679102	male
Pnkd	1162.089147	0.057228631	0.182011297	0.314423509	0.753199403	0.958887646	male
Cxcr2	70.58376727	2.593839087	1.277663333	2.030142855	0.04234202	0.424275145	male
Ppm1f	815.1271568	0.124665015	0.187369959	0.665341531	0.505832073	0.887291904	male
Tnp1	0.121601442	-0.560706737	3.06038251	-0.183214593	0.854629644		male
Igfbp5	3871.510917	-0.413843921	0.431926921	-0.958134122	0.337995131	0.815443641	male
Xrcc5	235.3467399	-0.268212073	0.262890348	-1.020243136	0.307613165	0.800634654	male
Tmem169	0.818819516	-0.59063458	1.261344003	-0.468258127	0.639600009		male
Pecr	258.9661221	-0.156958469	0.240251023	-0.653310303	0.513556251	0.890704497	male
Atic	973.7500248	-0.056079235	0.100304232	-0.559091409	0.576099338	0.912641239	male
Fn1	1957.846512	1.222133415	0.46235578	2.643274873	0.008210835	0.192109085	male
Bard1	23.15327587	0.473314685	0.592441927	0.798921656	0.424335841	0.858574288	male
Zfand2b	395.359904	-0.163065	0.125839275	-1.295819613	0.195037639	0.716723057	male
Abcb6	4.781024631	0.349930945	0.429149176	0.815406308	0.414839775	0.855235773	male
Ankzf1	329.9411869	0.063550655	0.115410377	0.550649403	0.581874035	0.913536323	male
Glb1l	258.4613108	0.004391372	0.208995885	0.021011764	0.983236271	0.997558515	male
Stk16	1051.106482	0.088714263	0.168117799	0.527691079	0.597713766	0.917809118	male
Tuba4a	816.5757103	-0.161344084	0.272249432	-0.592633315	0.553426578	0.903035487	male
Dnajb2	1493.706638	0.018011741	0.192140095	0.09374275	0.92531351	0.986575574	male
Ptprn	12.88016589	-0.081504065	0.37707544	-0.216147902	0.828872462	0.97253702	male
Slc23a3	4.235303625	-0.281196846	0.724699167	-0.388018724	0.698002177	0.943709896	male
Speg	413.7504187	0.089911351	0.348513823	0.257985036	0.796418456	0.965877229	male
Des	1096.912294	1.275445522	0.38842364	3.283645456	0.001024737	0.059459999	male
Dnpep	1439.033802	0.012615323	0.205036791	0.061527121	0.950939416	0.991821951	male
Obsl1	215.8697458	-0.193114559	0.22122019	-0.872951783	0.382689359	0.839842101	male
Stk11ip	497.3658269	0.025387817	0.225043894	0.112812734	0.910179023	0.984128904	male
Trip12	3161.43847	0.052683917	0.097164794	0.542212001	0.587672469	0.914685327	male
Slc16a14	3.309446648	2.234407223	0.753157127	2.966721209	0.003009938	0.110002716	male
Sp100	1559.613464	0.939869589	0.545159527	1.724026715	0.08470302	0.556311008	male
Itm2c	3261.250961	-0.24768718	0.302501183	-0.818797391	0.41290202	0.8546371	male
4933407L21Rik	3.403343941	-1.868467883	1.253508836	-1.490590118	0.13606914	0.645998311	male
Spata3	6.015029115	-1.496059686	0.473664279	-3.158481127	0.001585936	0.07516481	male
2810459M11Rik	120.9434798	-0.773348419	0.524625199	-1.474096975	0.140455483	0.653357054	male
Htr2b	1.203751809	-0.188137773	1.043548212	-0.180286614	0.856927564		male
Psmd1	2045.924326	0.111774806	0.15154032	0.7375912	0.460762905	0.871247983	male
Ncl	5380.009821	0.050380696	0.207022506	0.243358544	0.807727656	0.969026537	male
Epha4	43.83128407	-0.31208264	0.333214648	-0.936581397	0.348973925	0.821075622	male
Nmur1	1.182971185	-1.40899882	1.13170137	-1.245027051	0.213121807		male
Ptma	7468.543395	0.069992252	0.274051457	0.255398211	0.798415553	0.966553573	male
Pde6d	301.8361208	0.03456856	0.110976004	0.311495811	0.755423727	0.95930031	male
Cops7b	309.9653314	-0.123536939	0.128606957	-0.96057742	0.336764687	0.814871315	male
Nppc	0.536712723	-0.084201958	2.923409783	-0.028802653	0.977021985		male
Farsb	812.2774744	0.028410531	0.149855604	0.189586041	0.849633526	0.976465562	male
Alppl2	0.051062653	-0.200038044	3.06038251	-0.065363739	0.947884394		male
Ecel1	3.461704993	-0.849602231	0.82129736	-1.034463609	0.300919481	0.799134816	male
Mrpl44	471.293584	0.106691359	0.194603057	0.548251197	0.583519433	0.91371594	male
Serpine2	835.2894346	0.028024703	0.429795694	0.065204708	0.948011013	0.99097219	male
Chrnd	0.309220156	1.850046356	3.046276519	0.607313993	0.543642554		male
Chrng	0.17795413	0.521302721	3.06038251	0.170339073	0.864743484		male
Eif4e2	1252.139694	0.140010988	0.114761364	1.220018512	0.222457857	0.74092375	male
Efhd1	56.22103773	-0.015049226	0.374337754	-0.040202267	0.96793187	0.994836451	male
3110079O15Rik	6.447992616	-4.019085247	2.27090775	-1.769814404	0.076758064	0.537284679	male
Ngef	30.86094552	-0.640248344	0.71080622	-0.900735427	0.367729007	0.82973963	male
Ndufa10	5627.503668	0.678170571	0.382819454	1.771515431	0.076475029	0.537284679	male
Rnpepl1	2786.02994	-0.265220902	0.207444977	-1.278512047	0.20106894	0.722474949	male
Capn10	265.199896	-0.258551578	0.130554263	-1.980414668	0.047656953	0.449170895	male
Gpr35	56.98255964	1.977183596	0.618065178	3.198988825	0.001379105	0.070100175	male
Agxt	1.503158973	1.248239655	1.773522754	0.703819363	0.481545274		male
Mterfd2	259.725821	0.306749807	0.185238817	1.655969374	0.097728021	0.581860717	male
Pask	42.67670431	-0.144956395	0.315945221	-0.458802304	0.64637614	0.933324985	male
Ppp1r7	695.9760577	0.068633298	0.080578105	0.851761127	0.394346686	0.846264272	male
2-Sep	2755.057751	0.113650993	0.128990315	0.881081601	0.378273655	0.837325318	male
Stk25	1312.33451	-0.240441053	0.125542093	-1.9152226	0.055464122	0.482604851	male
Bok	183.6345493	0.499933694	0.27563982	1.813720869	0.06972071	0.519475763	male
Thap4	222.1203037	-0.039822228	0.155594502	-0.255935958	0.798000289	0.966453903	male
Atg4b	814.7552283	0.055255825	0.093927974	0.588278686	0.55634525	0.904132947	male
Dtymk	812.5880426	-0.031918353	0.088445687	-0.360880832	0.718188533	0.949912036	male
Ing5	392.8377092	-0.14236319	0.181394617	-0.78482588	0.432555664	0.860234022	male
Pdcd1	31.97319122	0.927406577	1.084016129	0.855528393	0.392258693	0.845256134	male
Inpp5d	705.7149762	0.837462265	0.652487179	1.283492291	0.199319659	0.720761289	male
Atg16l1	911.6535119	-0.10649454	0.089853275	-1.185204878	0.235936452	0.750988741	male
Spp2	2.073854062	0.272172872	2.096853307	0.129800626	0.896724167	0.982677107	male
Iqca	0.064028986	0.521301032	3.06038251	0.170338521	0.864743918		male
Mlph	287.5833561	-3.54703772	0.83953535	-4.225001032	2.3894e-05	0.005776826	male
Rab17	24.29622878	-5.192814247	1.193052458	-4.352544777	1.34566e-05	0.004196066	male
Lrrfip1	1109.34456	0.609008759	0.305007732	1.996699411	0.045857846	0.442790921	male
Scly	336.2417504	-0.002556578	0.12626128	-0.020248317	0.983845284	0.997558515	male
Klhl30	13.36073905	2.539238184	1.007308465	2.520814896	0.011708343	0.231250862	male
Ilkap	750.5212415	-0.001380321	0.067429672	-0.020470528	0.983668022	0.997558515	male
Asb1	490.2450742	-0.178460998	0.147897095	-1.206656551	0.227564438	0.745684814	male
Cdh7	0.08746105	0.521301032	3.06038251	0.170338521	0.864743918		male
Hdac4	402.6497852	-0.134317617	0.169990106	-0.790149616	0.429440397	0.860234022	male
Serpinb8	114.1585991	0.664432236	0.344593935	1.928159982	0.05383523	0.474847881	male
Cln8	600.9943563	0.185069829	0.163492285	1.131978974	0.257643274	0.767858955	male
2310035C23Rik	487.5278012	-0.189047864	0.262551016	-0.720042401	0.471498889	0.874810901	male
Tnfrsf11a	151.9575289	1.032521423	0.420497244	2.455477263	0.014069765	0.254908655	male
Htr4	0.128057972	0.881971414	3.06038251	0.288189928	0.773201359		male
Serpinb11	0.123853654	0.160632339	3.06038251	0.052487667	0.958140122		male
Slco6c1	0						male
Gin1	121.5931522	-0.028378239	0.1511695	-0.187724637	0.851092516	0.976649779	male
Pam	1238.821191	0.402528242	0.267136111	1.506828264	0.131854683	0.639863392	male
Slco6d1	0.064028986	0.521301032	3.06038251	0.170338521	0.864743918		male
Ccdc93	432.9038514	0.232700968	0.158377877	1.46927697	0.141757681	0.656270782	male
Actr3	4398.722447	0.497208101	0.323736497	1.535841972	0.124577143	0.628652866	male
Slc35f5	497.6884569	-0.054000091	0.172903489	-0.312313486	0.754802292	0.959297858	male
Gpr39	0.321386682	0.521310396	2.268739	0.229779801	0.818262881		male
Lypd1	11.34925335	-0.184511322	0.659575125	-0.279742693	0.779674921	0.963078293	male
Tmem163	24.32471373	0.58018127	1.270155728	0.456779635	0.647829445	0.9335241	male
Acmsd	3.369699983	-0.190818862	0.774832634	-0.24627107	0.805472403	0.968245598	male
Ccnt2	1141.043757	0.053018554	0.14691291	0.360884242	0.718185984	0.949912036	male
Ubxn4	1994.265462	0.184709603	0.102753202	1.79760435	0.072239728	0.52530006	male
Lct	3.556632347	0.111509163	0.777026996	0.14350745	0.885889428	0.981941378	male
Mcm6	342.4911931	0.380003306	0.489217539	0.776757323	0.43730196	0.861907267	male
Dars	1148.137555	0.09501405	0.085235081	1.114729387	0.264966404	0.773451292	male
Rgs18	29.66482467	0.777697923	0.486341026	1.599079414	0.109802958	0.603048975	male
Rgs1	59.74272063	1.167980972	0.99431286	1.174661436	0.240130193	0.752680148	male
Rgs2	519.6753791	-0.200459853	0.421693509	-0.475368601	0.634524271	0.929987486	male
Cdc73	845.4934923	0.024296557	0.113825699	0.213454052	0.830972824	0.973130402	male
Cfh	416.0991206	0.387056265	0.413432232	0.936202444	0.349168965	0.821075622	male
F13b	1.040795536	0.572119625	2.44071162	0.234406892	0.814669109		male
Tsn	1312.61146	0.055369399	0.064837494	0.853971913	0.393120552	0.845538444	male
Nifk	490.0166145	0.189765002	0.108906303	1.742461143	0.081427785	0.54905994	male
Tfcp2l1	91.43503758	-2.846063717	0.858624314	-3.31467869	0.000917485	0.055993319	male
Epb4.1l5	279.5508845	-0.361882107	0.276980173	-1.306527117	0.191373364	0.712239765	male
Ptpn4	1044.23689	-0.076843909	0.217918302	-0.352627148	0.724367982	0.951240131	male
Dbi	24691.74166	0.356936708	0.3487813	1.023382585	0.30612699	0.800574509	male
Sctr	252.2913323	0.193843301	0.501998403	0.386143262	0.699390571	0.943967033	male
3110009E18Rik	45.29774454	0.140962949	0.173723392	0.811421811	0.417123478	0.855974338	male
Steap3	842.9087601	-0.088949633	0.409805998	-0.217053028	0.82816702	0.972530168	male
Marco	1603.302389	1.785316369	1.300580456	1.372707364	0.169843339	0.69193404	male
Nek7	1636.543706	0.076977223	0.117495079	0.655152737	0.512369421	0.890284948	male
Atp6v1g3	0.687880649	2.500719006	2.183343593	1.145362102	0.252059191		male
Ptprc	2754.873317	0.96792588	0.915171061	1.057644763	0.290217427	0.792602495	male
Nr5a2	21.90091885	0.577584945	0.409214294	1.411448607	0.158112379	0.678342124	male
Cd55	761.3566913	0.69502973	0.535696495	1.297431915	0.194482617	0.715896065	male
Daf2	1.670514764	0.376739559	1.470212869	0.256248307	0.79775911		male
Ddx59	220.8215216	0.14870283	0.193916875	0.766838008	0.443177835	0.865239548	male
C4bp	6.162142483	-3.177754088	1.22747602	-2.588852276	0.009629639	0.210787015	male
Cacna1s	108.3517245	2.976704957	0.972831707	3.059835462	0.002214586	0.09170178	male
Pfkfb2	199.4976905	-0.396138426	0.147226009	-2.690682355	0.007130605	0.177868987	male
Tmem9	578.5366493	-0.415292877	0.167132274	-2.48481557	0.012961857	0.244367265	male
Pkp1	58.04372235	-3.618309864	0.964973558	-3.749646646	0.000177084	0.02061388	male
Tnnt2	19.13358655	-2.259015971	1.165809793	-1.937722589	0.052657076	0.468993622	male
Fcamr	36.45010075	0.301754622	0.705753489	0.427563769	0.668968748	0.93862283	male
Il20	0						male
Pigr	37.4819726	-1.185352551	0.783749135	-1.512413216	0.130428775	0.637376301	male
Tnni1	4.998351933	-0.090797285	0.474196384	-0.191476123	0.848152585	0.976176991	male
Il24	2.982907886	-1.707971034	1.470809706	-1.161245419	0.245542109	0.756730589	male
Csrp1	1974.838354	0.036169993	0.226571695	0.159640385	0.873164365	0.980881682	male
Gpr37l1	11.97423753	-1.038268047	0.553151281	-1.87700559	0.060517328	0.495113131	male
Srgap2	666.4275659	0.035406014	0.244550679	0.144779866	0.884884679	0.981941378	male
Arl8a	950.7273988	0.187372137	0.09317352	2.011002012	0.044325244	0.433378184	male
Eif2d	540.4819028	-0.06451029	0.082655903	-0.780468039	0.435115433	0.860718745	male
Ube2t	18.53924237	0.338870746	0.606405445	0.558818772	0.57628541	0.912672193	male
Rassf5	423.4760601	0.522872897	0.75237898	0.694959469	0.487080702	0.879355491	male
Avpr1b	0.112374523	-0.560706737	3.06038251	-0.183214593	0.854629644		male
Rab29	286.9428054	0.356876412	0.146302744	2.439300883	0.01471571	0.260647202	male
Nucks1	2237.158655	-0.02393345	0.131807999	-0.181578127	0.855913816	0.977276079	male
Slc45a3	73.05554153	0.036504008	0.688462492	0.053022507	0.957713975	0.992231582	male
Elk4	1335.238204	-0.024580471	0.229587778	-0.1070635	0.914738603	0.984898222	male
Cdk18	110.9192547	-1.176458754	0.475566505	-2.473804911	0.013368267	0.249073517	male
Rbbp5	504.2688117	0.04542816	0.10921226	0.415962088	0.677437746	0.940138839	male
Nfasc	35.72281206	0.085927676	0.628379588	0.136744855	0.891232473	0.981941378	male
Lrrn2	128.6307067	-1.271623361	0.462384759	-2.750141168	0.00595696	0.161635026	male
Pik3c2b	428.3755945	0.173416434	0.430243776	0.403065525	0.686900021	0.941263281	male
Chit1	0.318732542	-0.979734821	2.298690338	-0.426214355	0.669951658		male
Syt2	6.372517877	-1.074325104	0.453737451	-2.367724112	0.017897877	0.289146915	male
Klhl12	465.0691237	-0.422404564	0.261647544	-1.614402937	0.106440055	0.595692724	male
Cyb5r1	594.3352876	0.258332196	0.183826042	1.405307936	0.159929729	0.681219426	male
Adipor1	3382.53512	0.001725617	0.169941575	0.010154178	0.991898278	0.998539534	male
Ppfia4	102.0859111	0.223843687	0.373366511	0.599528025	0.548820828	0.902393303	male
Myog	0.282375804	0.881981428	2.262330679	0.389855222	0.696643607		male
Atp2b4	3419.522129	-0.615254414	0.366368076	-1.679334127	0.093086943	0.571988785	male
Tor1aip1	1527.556948	0.281507182	0.134301653	2.096081294	0.03607498	0.394009326	male
Lhx4	0.124019246	-0.560706737	3.06038251	-0.183214593	0.854629644		male
Xpr1	737.5438201	-0.115268817	0.177676891	-0.648755258	0.516496581	0.892543318	male
Stx6	1296.823171	-0.114919632	0.103176052	-1.113820793	0.265356075	0.77378767	male
Mr1	657.2853523	-0.106373312	0.257947953	-0.41238285	0.680058832	0.940138839	male
Glul	33837.10732	-0.231721581	0.306993943	-0.754808314	0.450364005	0.867805147	male
Rgs16	46.09802354	0.144380893	0.45226702	0.319238164	0.749545919	0.957456949	male
Lamc1	5621.351506	-0.072323922	0.350039288	-0.206616583	0.836309308	0.974259428	male
Lamc2	150.4009886	-2.012161432	0.607774312	-3.310704962	0.000930613	0.056435316	male
Ncf2	362.4507432	1.024856738	0.563844495	1.817623027	0.06912177	0.518247321	male
Rgl1	1462.343535	0.544501143	0.258999869	2.102322077	0.035525072	0.391803287	male
Fam129a	664.5888744	0.205805925	0.193591756	1.063092403	0.28774005	0.789036186	male
Rnf2	546.3352959	-0.065081662	0.213310438	-0.305103034	0.760287681	0.96057353	male
Adck3	3082.335771	0.81040341	0.495980467	1.633942189	0.10227099	0.590123976	male
Cdc42bpa	983.1726349	-0.298619121	0.320028577	-0.933101424	0.350767604	0.82169433	male
Ahctf1	919.8643115	0.025739494	0.145256113	0.177200764	0.859350696	0.978067407	male
Tfb2m	742.739015	0.441062732	0.241984774	1.822687955	0.068350666	0.515491974	male
Kif26b	1.821904791	-1.350993803	1.11455903	-1.21213302	0.225461466	0.744076055	male
Efcab2	73.56140293	-0.240089825	0.27041928	-0.887842853	0.374625288	0.835350236	male
Parp1	1428.046237	0.441596325	0.261194959	1.690677055	0.090898499	0.568545238	male
Mixl1	0.358564392	-1.875875131	3.031738144	-0.618745763	0.536083857		male
Acbd3	922.0413091	-0.070596641	0.183081927	-0.385601366	0.699791921	0.944103309	male
Cox20	33.92211506	0.305341423	0.214430696	1.423963215	0.154457121	0.674817003	male
Desi2	391.2289728	0.067247945	0.101762418	0.660832816	0.508719535	0.88926891	male
Sdccag8	336.7995735	0.068404535	0.20567956	0.332578187	0.739452711	0.95480998	male
Capn2	4725.497875	0.195795336	0.278878314	0.702081612	0.482628269	0.877525998	male
Trp53bp2	528.2293272	-0.64491368	0.231958752	-2.780294664	0.005430959	0.157081337	male
Srp9	1766.358841	-0.101101201	0.120741683	-0.837334702	0.402404458	0.850751572	male
Cnih3	0.294070718	-0.200032562	2.302030191	-0.086893979	0.930755786		male
Nvl	461.8633035	0.190202701	0.096349764	1.974085791	0.048371989	0.451136975	male
Tmem63a	536.6153007	-0.103440163	0.225063912	-0.459603507	0.645800842	0.933219331	male
Pycr2	744.2757713	-0.307451791	0.190417925	-1.614615807	0.10639392	0.595692724	male
Wdr64	0.069679364	0.521301032	3.06038251	0.170338521	0.864743918		male
Opn3	544.2822003	-0.103625003	0.357319704	-0.290006407	0.771811336	0.961692664	male
Fh1	3767.132246	0.522731192	0.382566203	1.366381	0.171819409	0.691985677	male
Rgs7	350.6125465	0.052457055	0.421094039	0.124573255	0.900861403	0.983070675	male
Mptx1	0						male
Spta1	6.784773067	0.290615015	0.559054966	0.519832633	0.603180232	0.919842538	male
Ifi202b	3.831287243	-0.746229198	0.623610627	-1.196626816	0.231452044	0.747469104	male
Mnda	265.5657795	1.945272348	0.449629519	4.326389322	1.51573e-05	0.004397495	male
Apcs	0.217134535	-0.560705048	3.06038251	-0.183214041	0.854630077		male
Dusp23	395.289272	-0.197522523	0.244802929	-0.806863397	0.419745189	0.857954434	male
Ccdc19	12.79426113	-0.959988275	0.587541593	-1.633906919	0.102278397	0.590123976	male
Tagln2	1472.533875	0.146078324	0.360988976	0.404661454	0.685726379	0.940613164	male
Slamf9	102.0227752	0.935098996	0.436150334	2.143983217	0.032034232	0.372442379	male
Copa	4445.597017	-0.098097769	0.169058584	-0.580259027	0.561739954	0.905680256	male
Dcaf8	3729.016171	0.011452069	0.136807872	0.083709139	0.933287691	0.988270281	male
Vangl2	110.9736996	-0.601307877	0.463822983	-1.296416736	0.194831949	0.716346441	male
Uck2	343.400427	0.310408172	0.147197664	2.108784631	0.034963176	0.389564889	male
Fmo9	0.477034007	-2.287722267	2.837958872	-0.80611537	0.42017633		male
Tada1	387.0027404	-0.097640256	0.110666237	-0.882294895	0.377617356	0.837006204	male
Dusp27	13.93866036	1.285374226	0.942398171	1.363939643	0.172586563	0.691985677	male
Pou2f1	2.607049865	-0.393774388	0.939570261	-0.419100524	0.675142668	0.939640309	male
Mpzl1	151.9720826	-0.583105813	0.282069572	-2.067241102	0.038711441	0.406696576	male
Adcy10	210.5267522	0.557448079	0.732077336	0.761460642	0.446381978	0.866420024	male
Mpc2	8314.886836	0.556282367	0.478756738	1.161931151	0.245263432	0.756730589	male
Dcaf6	1032.875324	0.116679674	0.297193657	0.392604862	0.694611348	0.943709896	male
Tbx19	0.655691908	0.324843035	1.881358864	0.172664047	0.862915506		male
Xcl1	16.57125402	0.6788954	0.580836301	1.168823984	0.242474555	0.755600854	male
Dpt	10142.49882	-0.316538398	0.496037519	-0.638133984	0.523386466	0.894663637	male
Nme7	138.2689906	-0.074525693	0.169670303	-0.439238288	0.660488885	0.934929258	male
Atp1b1	300.4938532	-0.601995549	0.651653592	-0.92379687	0.355592085	0.824073687	male
Blzf1	395.9349838	-0.053013523	0.194370511	-0.27274468	0.785049486	0.963300961	male
Ccdc181	186.9562347	-0.192075658	0.165874782	-1.157955748	0.246882096	0.757164771	male
F5	21.11398284	-0.355284601	0.705304738	-0.50373205	0.614449683	0.923081457	male
Selp	35.59963478	1.012628015	0.37059858	2.732412021	0.006287246	0.167228331	male
Sell	945.7490365	1.330087421	1.287715109	1.032905036	0.301648342	0.799134816	male
Sele	12.05161655	1.518480187	0.558261253	2.720017161	0.006527853	0.169329091	male
Scyl3	293.2219475	0.082251115	0.27246789	0.301874526	0.762747715	0.960759438	male
Kifap3	551.2096409	-0.010633115	0.188594106	-0.056380952	0.955038331	0.992161038	male
Prrx1	811.5666712	-0.603715397	0.373584301	-1.616008476	0.106092481	0.595556351	male
Astn1	14.01705533	1.18505378	0.961305252	1.232754921	0.217667214	0.736821196	male
Sec16b	371.2817229	-0.285691205	0.323059606	-0.884329701	0.37651826	0.836125923	male
Tex35	0.32293581	-0.200034383	2.969652692	-0.067359521	0.946295494		male
Ralgps2	689.8094054	0.905046588	0.834247445	1.084865879	0.277981062	0.781605146	male
Abl2	632.0817219	-0.055795787	0.217288543	-0.256782002	0.797347065	0.966069743	male
Soat1	407.6011667	0.760098458	0.521511763	1.457490534	0.144981023	0.659281717	male
Axdnd1	3.365094454	-0.245407174	0.740651401	-0.331339647	0.740387947	0.955187944	male
Nphs2	0.655077901	-0.103888132	1.594928465	-0.065136546	0.948065283		male
Smyd2	714.051544	0.060480697	0.214312859	0.282207503	0.777784406	0.963078293	male
Ptpn14	1891.876096	-0.049755815	0.246935263	-0.201493356	0.840312824	0.975008274	male
Cenpf	38.71865307	0.473848434	0.57106039	0.829769395	0.406669178	0.852586068	male
Kctd3	1361.490265	-0.161774644	0.221983242	-0.728769628	0.466142593	0.873739839	male
Ush2a	0.386155912	0.160640966	1.840312578	0.087290044	0.930440967		male
Esrrg	91.65591456	0.463300838	0.503125359	0.92084573	0.357130976	0.82509327	male
Spata17	23.21357935	0.732579963	0.655810442	1.117060535	0.263968443	0.772488657	male
Slc30a10	0.94442783	0.22358218	1.968806898	0.11356227	0.909584798		male
Eprs	2666.215614	0.065429618	0.123192553	0.531116664	0.595337937	0.917421696	male
Cr2	710.7277926	1.041632497	1.280422623	0.813506789	0.415927555	0.855490332	male
Bpnt1	1482.810956	0.000299935	0.240775549	0.001245705	0.999006071	0.999985466	male
Iars2	2420.916486	0.194789939	0.230354318	0.845610105	0.397770287	0.848649376	male
Mark1	202.7739874	-0.335679631	0.368550291	-0.910810925	0.362395005	0.829089055	male
1-Mar	645.0126579	0.104521553	0.611644421	0.170886139	0.864313296	0.979065364	male
Nek2	39.48286256	1.043846016	0.605121646	1.725018471	0.084524144	0.556311008	male
Lpgat1	4794.16702	-0.083811139	0.376668075	-0.222506617	0.823919523	0.971760233	male
Ppp2r5a	24448.98132	-0.134422462	0.419669389	-0.320305615	0.748736667	0.957200933	male
Tmem206	137.8845431	0.281365171	0.341579201	0.823718689	0.410099418	0.853321728	male
Atf3	68.77573021	0.774655006	0.396752044	1.952491532	0.050879875	0.461294562	male
Batf3	83.5854872	0.287032345	0.538263	0.533256689	0.593855905	0.917000829	male
Tatdn3	239.1541929	-0.06412762	0.184657983	-0.34727781	0.728382619	0.952673487	male
Angel2	1120.818945	0.02322636	0.0847884	0.273933228	0.784135936	0.963271964	male
Traf5	241.6923587	0.280424063	0.549495411	0.510330128	0.609820199	0.922138506	male
Irf6	86.95419926	-2.807336754	0.884613214	-3.173518899	0.001506031	0.072636143	male
Lamb3	142.4405098	-0.810640144	0.495035941	-1.637537958	0.101518114	0.588150108	male
Plxna2	602.3671922	0.510644304	0.372195506	1.371978695	0.17007007	0.691985677	male
Usf1	924.7639197	0.109354595	0.177606781	0.615711823	0.538084733	0.898246944	male
Nmt2	972.8494015	0.088991082	0.153993982	0.577886752	0.56334058	0.906245353	male
Acbd7	2.222463933	-2.201827093	1.177965668	-1.869177645	0.061598103	0.497054786	male
Olah	0.118186997	-0.560706737	3.06038251	-0.183214593	0.854629644		male
Suv39h2	25.42107427	0.616329967	0.31020155	1.986869401	0.046936871	0.446881138	male
Dclre1c	188.9375927	0.62555702	0.270868847	2.309446167	0.020918836	0.311235186	male
1700009P17Rik	86.37320133	-0.05678436	0.254975934	-0.222704781	0.82376528	0.971760233	male
Meig1	1.978092024	-2.402912842	1.570028302	-1.530490144	0.125895451	0.632428455	male
Fam107b	983.2139892	0.277668333	0.364946018	0.760847684	0.446748049	0.866458656	male
Fcgr2b	596.1994229	0.471099392	0.545866421	0.86303054	0.388120676	0.84307622	male
Frmd4a	316.020054	0.529236022	0.297932388	1.776362836	0.075673132	0.535626787	male
Dusp12	72.84351274	0.144570862	0.209837654	0.688965299	0.490845105	0.880583871	male
Sephs1	681.6075488	-0.299692839	0.148207818	-2.022112209	0.043164761	0.428647216	male
Atf6	973.0701148	0.057425438	0.189041184	0.303772106	0.761301519	0.960639427	male
Phyh	3312.167941	0.230550095	0.333022274	0.69229632	0.48875126	0.879892245	male
Uhmk1	2195.574403	0.189083227	0.121121009	1.561110069	0.118497783	0.618326283	male
Ucma	0.115508104	-0.560706737	3.06038251	-0.183214593	0.854629644		male
Mcm10	46.25520673	0.089662415	0.359284766	0.249558077	0.802929123	0.967949715	male
Uap1	1872.968589	0.358175346	0.197596187	1.812663245	0.069883777	0.519494341	male
Optn	1975.977319	0.121352744	0.297946463	0.407297146	0.683789758	0.94018763	male
Ddr2	985.3344672	0.379289094	0.351225229	1.079902759	0.280185484	0.783007982	male
Hsd17b7	219.9254992	-0.475085358	0.362427759	-1.31084153	0.189911308	0.710916851	male
Ccdc3	267.508558	0.315631032	0.456309135	0.69170439	0.48912299	0.879940983	male
Rgs5	2458.018257	0.224534063	0.33729684	0.665686827	0.505611295	0.887169655	male
Enkur	3.799716901	-2.692155113	1.275914836	-2.109980257	0.034860056	0.389564889	male
Nuf2	24.992279	1.036661998	0.568181813	1.824525133	0.06807272	0.514927942	male
Lmx1a	3.394244415	0.899024128	0.698026221	1.2879518	0.197762742	0.719121073	male
Aldh9a1	2087.335207	0.15066696	0.268148632	0.561878535	0.574198779	0.911986442	male
Mgst3	2852.046011	0.068431596	0.375891494	0.182051463	0.855542339	0.977276079	male
Fmo3	0.248022939	-0.560705048	3.06038251	-0.183214041	0.854630077		male
Fmo4	36.22609856	-0.022283881	0.432338672	-0.051542649	0.958893118	0.99290244	male
Mettl13	227.9000009	0.004679721	0.154166173	0.030355045	0.975783897	0.996607451	male
Vamp4	352.7769702	0.112615746	0.165463203	0.680609002	0.496118929	0.88213829	male
Myoc	18.70223286	-0.912433478	0.656790972	-1.389229628	0.164762935	0.685288802	male
Pigc	381.2070081	-0.010531443	0.155121591	-0.067891538	0.945871975	0.990421554	male
Tnfsf4	2.610426389	1.277922368	1.365375936	0.935949092	0.349299399	0.821075622	male
Prdx6	4693.04402	-0.148451172	0.328982236	-0.451243732	0.651813894	0.934121693	male
Klhl20	412.2704907	0.254827076	0.138762311	1.836428593	0.066294294	0.509860439	male
Nsun6	129.251185	0.020160231	0.160540895	0.125576919	0.900066834	0.982978509	male
Cenpl	46.36624343	-0.030995	0.344537977	-0.089961056	0.928318162	0.987264458	male
Dars2	384.5305125	0.2137338	0.201171817	1.062444049	0.288034146	0.789383508	male
Mrc1	876.6611687	0.726388885	0.385292975	1.885289718	0.059390734	0.492368603	male
Serpinc1	43.75102355	-0.511931541	0.88765549	-0.57672323	0.564126437	0.906450573	male
Stam	401.8547147	0.106007105	0.140440829	0.754816858	0.450358877	0.867805147	male
Rabgap1l	598.1420326	0.275077401	0.295520082	0.930824732	0.351944234	0.822040322	male
Trdmt1	94.15669178	0.071697332	0.161503768	0.443935968	0.657088879	0.934929258	male
Tnn	6.451504929	-0.680950495	0.68845407	-0.989100834	0.322613809	0.804529386	male
Cubn	14.85665581	0.382400255	0.469892501	0.813803698	0.415757416	0.855490332	male
Rsu1	942.05537	0.276269726	0.16706008	1.653714801	0.098185474	0.582464346	male
Vim	13212.91363	0.336990204	0.311519394	1.081763158	0.279357781	0.782126467	male
4930562F07Rik	4.630336922	0.474552953	0.814387495	0.582711493	0.560087535	0.905306276	male
Pter	159.1376262	0.211146164	0.283839197	0.743893606	0.456940844	0.871058338	male
4921504E06Rik	0						male
Ptf1a	0						male
4930426L09Rik	5.58624377	0.712109607	0.536566474	1.327160085	0.184455733	0.704995797	male
Pip4k2a	735.2101777	0.961606007	0.52332201	1.837503463	0.066135606	0.509860439	male
Bmi1	870.9090443	-0.001733122	0.078785415	-0.021998005	0.982449547	0.997558515	male
Dnajc1	787.8724864	-0.151181333	0.121043356	-1.248984976	0.211670569	0.732111191	male
Mllt10	531.4196287	0.002793507	0.127450344	0.021918397	0.982513049	0.997558515	male
Plxdc2	485.269356	-0.207375544	0.325197937	-0.637690221	0.523675353	0.894663637	male
Nek6	718.8989795	0.751316064	0.383325472	1.959995145	0.049996358	0.458575542	male
Psmb7	3072.814323	0.30615717	0.225096807	1.360113343	0.173794059	0.691985677	male
Nr5a1	0.904095963	0.478624121	1.970852265	0.242851344	0.808120559		male
Ppp6c	1226.248888	0.051446019	0.120442431	0.427141988	0.669275912	0.93862283	male
Golga1	382.8788293	-0.114218101	0.148411533	-0.769603944	0.441534865	0.864475266	male
Arpc5l	1255.983312	0.209992191	0.246549353	0.85172477	0.394366869	0.846264272	male
Orc4	416.3179146	0.184578655	0.142806862	1.292505501	0.196182142	0.717775356	male
Kif5c	42.67537488	-0.106076085	0.355463509	-0.298416242	0.765385494	0.961127214	male
Lypd6b	22.78978889	-0.243618017	0.591394928	-0.411937954	0.680384901	0.940138839	male
Mmadhc	1137.836682	0.037338532	0.235271285	0.158704163	0.873901958	0.980990055	male
Fam188a	398.018951	0.039185503	0.13335391	0.293845922	0.768875643	0.961408915	male
Itga8	27.16267977	-1.925376515	0.544426821	-3.536520318	0.000405435	0.034132585	male
Il2ra	91.00669463	0.542505559	0.701455714	0.773399586	0.439285935	0.863049319	male
Spopl	268.4338857	0.136442136	0.093363857	1.461402103	0.143905124	0.658588755	male
Pfkfb3	20637.07271	-0.105676197	0.377892851	-0.279645928	0.779749167	0.963078293	male
4931423N10Rik	0.645996451	-1.69779958	1.324952642	-1.281403973	0.200051809		male
Yme1l1	1723.372651	0.098173941	0.131690628	0.745489204	0.455976035	0.87032267	male
Prkcq	254.0587077	0.291938019	0.959504369	0.304259187	0.760930436	0.960639427	male
Mastl	25.49361165	0.211815758	0.338194144	0.62631409	0.531108946	0.895774305	male
Acbd5	1622.417906	0.083688855	0.182431705	0.458740739	0.646420355	0.933324985	male
Abi2	304.3149156	-0.569484167	0.298709796	-1.906479716	0.056587995	0.485213335	male
Pdss1	78.97345285	0.166309369	0.262448105	0.633684777	0.526286562	0.894663637	male
Pkn3	242.9974651	0.105422829	0.226525938	0.465389658	0.641652439	0.931364047	male
Apbb1ip	369.4038304	0.849543756	0.590168715	1.439493038	0.150010881	0.667352016	male
Gad2	0						male
Zbtb43	379.8140117	-0.115663494	0.124109145	-0.931949804	0.351362467	0.82169433	male
Odf2	815.4402769	-0.060944743	0.120384604	-0.506250307	0.612680943	0.922322761	male
Slc2a8	619.6489938	-0.268931678	0.261949592	-1.026654312	0.30458327	0.799753732	male
Lrsam1	399.3703296	-0.190960055	0.184988999	-1.032277902	0.30194195	0.799134816	male
Fam129b	1119.355082	-0.673668933	0.424030721	-1.588726712	0.112122106	0.606995803	male
Stxbp1	256.7972385	-0.274133733	0.171979172	-1.593993795	0.110937425	0.605703417	male
Coq4	162.1147343	0.035906763	0.26900559	0.133479616	0.893814084	0.982372421	male
Med27	124.7435019	-0.001243609	0.144171352	-0.008625908	0.993117607	0.998692201	male
Ttf1	335.7295352	0.172825921	0.191482227	0.902568992	0.36675469	0.829675959	male
Barhl1	1.783266315	-1.120903289	1.367048277	-0.819944188	0.412247925		male
Ddx31	98.46641316	0.181909828	0.224196102	0.81138711	0.417143399	0.855974338	male
Ak8	7.690719351	0.294776427	0.692309013	0.42578736	0.670262798	0.938704992	male
1700026L06Rik	7.495246299	0.66140828	1.047433087	0.631456356	0.527742177	0.894778614	male
Dpm2	454.1028078	-0.04876863	0.120505702	-0.404699771	0.685698211	0.940613164	male
St6galnac6	612.3332623	0.739366676	0.333014271	2.2202252	0.026403484	0.342261406	male
Tsc1	741.0118465	-0.387679888	0.221589859	-1.749538042	0.080198059	0.545786718	male
Eng	1105.630004	0.117584258	0.24335824	0.483173521	0.628972535	0.928215351	male
Gfi1b	1.801188365	1.057424462	1.062952193	0.994799643	0.31983372		male
Gtf3c5	304.5355757	-0.111451108	0.096272559	-1.157662265	0.247001889	0.757333211	male
Ak1	491.2171738	0.882595167	0.463492232	1.904228606	0.056880418	0.485213335	male
Cel	1.097963797	-1.568100611	1.582618339	-0.990826766	0.321770177		male
Slc25a25	1099.189049	-0.485372901	0.299866756	-1.618628576	0.105527203	0.594957248	male
Ptges2	1234.053417	0.107529497	0.348917262	0.308180503	0.757944988	0.960096275	male
Ralgds	1089.009076	-0.074387127	0.240251878	-0.309621418	0.756848867	0.959758509	male
Lcn2	237.5844094	-1.780764983	0.852263835	-2.089452714	0.03666699	0.395975379	male
Kcnj3	0.41569682	-1.493510034	2.953739395	-0.505633651	0.613113854		male
Dnm1	465.843138	0.075164613	0.367781351	0.204373096	0.838061953	0.974798076	male
Nr4a2	146.7859225	-0.194232795	0.351172678	-0.553097684	0.580196523	0.913536323	male
Gpd2	5860.73978	0.808000863	0.546021666	1.479796341	0.138927605	0.650544273	male
Galnt5	4.721282233	-0.53097204	0.953893811	-0.556636424	0.577775863	0.913302365	male
Gbgt1	29.39028026	0.210091795	0.385443036	0.545065745	0.585708301	0.914094753	male
Ermn	0.99183233	2.605722456	1.928160829	1.351403066	0.176566352		male
1700007K13Rik	2.450089863	1.801104539	1.058273375	1.70192748	0.088768964	0.563293104	male
Cytip	686.0756785	0.674000924	0.958805435	0.702959015	0.482081291	0.877525998	male
Olfm1	725.8297831	0.014077556	0.397500493	0.035415191	0.971748672	0.995551918	male
Acvr1c	2049.868727	-0.038174451	0.3299762	-0.115688497	0.907899423	0.98388962	male
Fcnb	1.228918368	2.028328461	1.548861924	1.309560542	0.190344544		male
Acvr1	369.2517029	-0.195998445	0.160314163	-1.2225897	0.221484705	0.739380169	male
Col5a1	3327.830035	-0.177555714	0.441535863	-0.402132032	0.68758686	0.941468809	male
Upp2	131.5666594	0.047695291	0.238913453	0.199634177	0.841766696	0.975319581	male
Lamc3	290.793742	-0.552586974	0.378430905	-1.460205724	0.144233543	0.658588755	male
Fibcd1	2.661016549	-0.100074927	1.153154245	-0.086783644	0.930843489	0.987947237	male
Abl1	1602.194414	-0.197411621	0.126946519	-1.555077077	0.119927714	0.620454111	male
Fubp3	659.3141895	-0.307333331	0.214915153	-1.430021695	0.152710793	0.672777928	male
Tor1b	869.7782343	-0.046339876	0.069803089	-0.66386569	0.506776277	0.887434956	male
Tor1a	522.9750275	-0.0597254	0.085184834	-0.701127156	0.483223664	0.877792157	male
BC005624	802.3210401	0.02032839	0.092008665	0.220939949	0.825139191	0.972011252	male
Crat	8205.024773	0.171501365	0.409924961	0.418372583	0.675674729	0.939640309	male
Usp20	543.234446	-0.253238201	0.191510666	-1.322319042	0.186061934	0.706698079	male
Dolpp1	599.9220325	-0.211590916	0.202465895	-1.045069425	0.295990884	0.796208802	male
Ntmt1	316.4380184	-0.109506507	0.164422688	-0.666006059	0.505407228	0.887169655	male
Fam73b	3178.832311	-0.008766082	0.385044135	-0.022766435	0.981836582	0.997558515	male
Sh3glb2	3789.527865	-0.128032028	0.232225287	-0.551326815	0.58140966	0.913536323	male
Hspa5	6754.457565	0.271691416	0.126041188	2.155576448	0.031116753	0.368130322	male
Kynu	59.22927685	1.024235905	1.20851933	0.847513052	0.396709215	0.848394464	male
Gapvd1	1375.206974	-0.068477854	0.128654244	-0.532262688	0.594544071	0.917000829	male
Psmd5	686.8888869	-0.116666071	0.098504971	-1.184367344	0.236267681	0.750988741	male
Cutal	14.10414102	-2.519217111	0.842142467	-2.99143816	0.002776668	0.104938353	male
Zeb2	2494.601045	0.085796679	0.340416047	0.252034766	0.801014192	0.9670631	male
Phf19	61.27161411	0.699768958	0.359154958	1.948376162	0.05136997	0.462347579	male
Hc	38.68752311	-1.174407026	0.903974811	-1.299159016	0.193889363	0.714804568	male
Traf1	430.5775403	0.812350854	0.893995881	0.908674046	0.363522208	0.829089055	male
Rab14	2650.381074	0.049526382	0.082463041	0.600588841	0.548113872	0.902184813	male
Gsn	147052.1388	-0.293395853	0.414979623	-0.707012674	0.479558602	0.877513648	male
Stom	2262.095954	0.469931883	0.41947198	1.120293858	0.262588559	0.770722964	male
4930568D16Rik	0						male
Dab2ip	3252.476419	-0.123253073	0.34248237	-0.359881512	0.718935743	0.949912036	male
Ttll11	122.9681409	-0.450810245	0.347098707	-1.29879552	0.194014112	0.714943798	male
Mrrf	421.4472206	0.242466539	0.236381859	1.025740894	0.305013733	0.800215495	male
Grb14	577.3695999	0.049536625	0.522400465	0.094825003	0.924453827	0.986483515	male
Rbm18	475.0216185	0.054291548	0.131074611	0.414203387	0.678725162	0.940138839	male
Lhx6	95.47123036	0.486406414	0.37013004	1.314150061	0.18879571	0.70987983	male
Gca	156.6121271	-0.101823093	0.193026793	-0.527507564	0.597841165	0.917809118	male
Morn5	3.009390671	-0.548225353	0.56267328	-0.974322706	0.329896334	0.808576172	male
Ndufa8	2907.492828	0.302375264	0.332022691	0.910706624	0.362449973	0.829089055	male
Ifih1	501.8568928	0.62322383	0.325215061	1.916343689	0.055321363	0.482223322	male
Slc4a10	1.192185234	1.66800906	1.037654049	1.607480896	0.107948917		male
Psmd14	1201.399314	0.225435913	0.191217664	1.178949207	0.238418402	0.751393174	male
Strbp	438.8253201	-0.074588203	0.366014923	-0.203784596	0.838521831	0.974798076	male
Wdr5	574.9540999	0.133708723	0.095836848	1.39517029	0.162964494	0.684187319	male
Brd3	1174.318625	-0.180330339	0.097418575	-1.851087847	0.064156916	0.504967556	male
Lcn4	17.25100208	0.993440346	1.723476699	0.576416465	0.564333718	0.906450573	male
Egfl7	1026.124535	-0.056992044	0.263549138	-0.216248266	0.828794232	0.97253702	male
Agpat2	21760.412	0.028478331	0.525770378	0.05416496	0.956803738	0.992231582	male
Notch1	1422.010979	-0.449867507	0.245683896	-1.831082598	0.067088215	0.512305417	male
Sec16a	2043.632632	-0.449286204	0.266089788	-1.688475936	0.091319905	0.56917713	male
Inpp5e	364.3241878	-0.118069145	0.124285118	-0.949986186	0.342119272	0.816937335	male
Pmpca	1531.009287	0.168498082	0.224128511	0.75179227	0.452175991	0.868593992	male
Sdccag3	711.5153313	-0.130509148	0.1224197	-1.066079623	0.28638765	0.787646945	male
Card9	63.56082999	0.529249451	0.266483911	1.986046548	0.047028156	0.446881138	male
Gpsm1	164.6119215	-0.064079807	0.273923533	-0.233933192	0.815036844	0.971049261	male
1700019N19Rik	0.410204934	0.160641014	1.825286	0.088008682	0.929869776		male
Nacc2	1853.711583	-0.176598956	0.290726257	-0.607440681	0.543558498	0.900542759	male
Camsap1	421.8917997	-0.105838743	0.140231584	-0.754742547	0.450403472	0.867805147	male
Lhx3	0.118621907	-0.560706737	3.06038251	-0.183214593	0.854629644		male
Lcn3	0	0	0	0	1		male
Lcn5	0.244258468	0.160638247	2.319235459	0.069263449	0.944779919		male
Fcna	104.8219097	0.062659161	0.562769391	0.111340741	0.911346149	0.984265734	male
Tmem141	260.3822124	-0.300015708	0.273799556	-1.095749432	0.273188444	0.77909799	male
Ccdc183	19.62996445	-0.827184508	0.374918995	-2.206301947	0.027362865	0.3485126	male
Mamdc4	92.46957439	-0.229714464	0.229127878	-1.002560082	0.316073164	0.80145063	male
Traf2	537.1683517	-0.059619289	0.261431535	-0.228049338	0.819607884	0.971049261	male
Lcn12	0.762746713	-2.009124891	2.206719978	-0.910457562	0.362581253		male
Abca2	2961.620157	-0.201410615	0.236346948	-0.852182	0.394113085	0.846264272	male
Nmi	404.3664822	0.534077068	0.24710437	2.161342054	0.030668927	0.364662434	male
Neb	386.9490273	2.676216125	0.749241337	3.571901327	0.000354399	0.031728824	male
Sapcd2	9.139470912	1.184043709	0.717739551	1.649684356	0.099007511	0.583281365	male
Uap1l1	451.2851501	0.134882054	0.28332759	0.476063959	0.634028813	0.929896668	male
Dpp7	434.8172804	0.423851295	0.291449305	1.454288235	0.145866411	0.659968516	male
Grin1	2.227231728	-0.728644217	0.692026444	-1.052913835	0.292380485	0.794139505	male
Arl6ip6	359.3864982	-0.030353427	0.099150294	-0.306135519	0.759501465	0.960395089	male
Lrrc26	5.552789878	-2.682639448	1.582457702	-1.695236115	0.090030638	0.566617672	male
Tmem210	0.124019246	-0.560706737	3.06038251	-0.183214593	0.854629644		male
Anapc2	1708.515363	-0.11724335	0.111408153	-1.052376758	0.292626728	0.794350775	male
Ssna1	479.2729441	-0.154011939	0.0985731	-1.562413475	0.118190615	0.617920325	male
Fam166a	2.226279607	-1.469364895	1.241510343	-1.183530128	0.236599113	0.750988741	male
Rbms1	1846.623117	0.333142645	0.204719799	1.627310334	0.103671204	0.591224237	male
Itgb6	7.606774372	-1.35972187	1.208712814	-1.124933776	0.260617098	0.769486631	male
Arrdc1	487.4745562	-0.347269438	0.455897065	-0.761727734	0.446222519	0.866420024	male
Zmynd19	327.1329134	0.055577143	0.090767643	0.612301277	0.540338445	0.899594102	male
Dph7	202.8128609	-0.027117113	0.179517113	-0.151055865	0.879931647	0.981454039	male
Pax8	0.337485373	1.241962855	2.249188185	0.552182722	0.580823171		male
7-Mar	972.6097415	-0.030052797	0.192968086	-0.155739728	0.876238181	0.981305737	male
Psd4	629.0855682	0.547585838	0.824359832	0.664255847	0.506526575	0.887314079	male
Ly75	132.8847927	0.790755153	0.947682908	0.834409006	0.404050544	0.851915907	male
Il1rn	53.7562894	3.411469798	0.713284014	4.782764971	1.729e-06	0.001018923	male
Il1f5	0.111278752	-0.560706737	3.06038251	-0.183214593	0.854629644		male
Il1f6	0.335742696	-1.787082803	2.961961466	-0.603344379	0.546279615		male
Il1f8	0						male
Hnmt	493.7348077	0.100904721	0.309881149	0.325623942	0.744708895	0.955901417	male
Baz2b	1000.777164	-0.065617235	0.127415878	-0.514984753	0.606563674	0.921002541	male
Wdsub1	466.5378666	-0.171521417	0.240552305	-0.713031692	0.475826147	0.876357042	male
Dapl1	129.918274	-1.309440142	1.566102453	-0.836113972	0.403090789	0.850987208	male
Pkp4	1013.285474	-0.087222135	0.247401813	-0.352552531	0.72442393	0.951240131	male
Galnt3	53.39551522	-2.379991382	1.1066189	-2.15068745	0.031500878	0.370120591	male
Nup35	144.7329376	0.03616522	0.14713448	0.245797043	0.805839346	0.968301159	male
Dusp19	102.8382763	-0.209992888	0.239235494	-0.877766439	0.380070481	0.838431772	male
Nckap1	2683.293323	-0.181239374	0.255553608	-0.709202955	0.47819854	0.87689607	male
Frzb	14.43668274	2.373703927	0.870194146	2.727786597	0.006376084	0.168168108	male
Dnajc10	823.5752416	0.085976161	0.13556106	0.634224614	0.525934246	0.894663637	male
Ssfa2	1487.275271	0.284601194	0.248925651	1.14331807	0.252906555	0.763823161	male
Itga4	343.2593265	0.868769917	0.797005333	1.090042791	0.275694295	0.781253292	male
Slc25a12	274.2049743	0.317714777	0.367033077	0.865629822	0.386693196	0.842626359	male
Ube2e3	531.0797822	-0.152958046	0.123434285	-1.239186061	0.215276601	0.734404035	male
Dync1i2	1421.863214	0.059569921	0.123356706	0.482907844	0.629161172	0.928215351	male
Cwc22	427.3157571	0.222060636	0.151461848	1.466115984	0.142616692	0.657381055	male
Cybrd1	10.27130007	-1.114405403	0.722381241	-1.542683197	0.122907661	0.625478785	male
Zfp385b	23.36733653	0.277003293	0.515124621	0.537740348	0.590756319	0.916123008	male
Hat1	299.1804127	0.228278105	0.235759928	0.968265075	0.332912002	0.810421349	male
Xirp2	206.9054704	3.430654585	1.219665089	2.812784113	0.004911461	0.14701641	male
Stk39	865.8625858	-0.920336595	0.352840659	-2.608363214	0.009097636	0.204729388	male
Cers6	386.3553546	0.071359414	0.412868659	0.172838051	0.862778727	0.978796345	male
Abcb11	1.506599112	-3.529097035	1.66790418	-2.115887157	0.034354406		male
Ssrp1	1543.317905	0.100712895	0.168993571	0.595956962	0.551203978	0.90264408	male
Dhrs9	46.78082754	2.179125955	0.786484798	2.770715926	0.00559332	0.158763704	male
Lrp2	1.32218369	1.220722042	1.494924326	0.816577817	0.414169737		male
P2rx3	22.38068099	-0.045699214	0.414428364	-0.110270479	0.912194869	0.984390918	male
Prg3	13.59949861	1.796336747	1.484811757	1.209807734	0.226352678	0.745056355	male
Prg2	7.748521329	0.856909605	0.875772861	0.978461018	0.327846362	0.807565825	male
Slc43a3	894.127964	0.3461424	0.309673276	1.117766457	0.263666751	0.772085029	male
Slc43a1	595.5639922	-0.30114514	0.363418113	-0.828646478	0.40730448	0.852586068	male
Timm10	362.5731066	0.447758264	0.377683625	1.185537934	0.235804825	0.750988741	male
Smtnl1	16.06502766	2.985553585	1.128069454	2.646604403	0.00813044	0.191259725	male
Ube2l6	521.2621267	0.7771035	0.348854922	2.227583592	0.025908296	0.340472922	male
Clp1	262.4696495	-0.103031075	0.187332584	-0.549990145	0.582326133	0.913536323	male
Med19	244.4512388	-0.162620105	0.17053384	-0.953594344	0.34028902	0.816600513	male
Tfpi	214.4680014	0.291911435	0.361431517	0.807653515	0.41929007	0.857682194	male
Fastkd1	306.1862015	0.546135092	0.295398651	1.848806991	0.064485688	0.50561947	male
Itgav	752.3247929	-0.182405039	0.172813579	-1.055501772	0.291195899	0.793436247	male
Phospho2	378.4718165	0.305245399	0.122237804	2.497143998	0.012519811	0.239450899	male
Zc3h15	1374.674163	0.064868956	0.113592387	0.57106781	0.567953678	0.908246028	male
Mtx2	1067.4656	0.330917236	0.274498159	1.205535354	0.227996698	0.745684814	male
Hoxd8	360.6332421	-0.418613252	0.286781413	-1.4596945	0.144374054	0.658588755	male
Atf2	927.4596349	0.033678003	0.137395184	0.245117786	0.806365231	0.968544234	male
Chrna1	1.368126812	0.026643423	1.198495811	0.022230719	0.982263914		male
Ola1	956.3700963	0.280741862	0.138232057	2.030946128	0.04226046	0.423683015	male
Sp3	1250.406787	0.11592868	0.14231439	0.814595633	0.415303811	0.85546585	male
Itga6	1584.964414	0.125093857	0.303103568	0.412709946	0.679819137	0.940138839	male
Kif18a	17.53771204	-0.452881714	0.510543583	-0.887057891	0.375047733	0.835350236	male
Fshb	0						male
Arl14ep	320.9252927	-0.021976574	0.155479989	-0.141346638	0.887596108	0.981941378	male
Slc12a6	559.9166874	0.398936131	0.339609588	1.174690423	0.240118592	0.752680148	male
Emc4	838.6967084	0.07111445	0.221821866	0.320592606	0.748519142	0.957113746	male
Katnbl1	177.6853203	-0.209224066	0.243773996	-0.858270649	0.390743033	0.844700842	male
Nop10	1202.928793	0.2199535	0.133800968	1.643885716	0.100199811	0.585185757	male
Lpcat4	202.7003111	-0.025495591	0.475695039	-0.053596505	0.957256641	0.992231582	male
4930430A15Rik	0						male
Ccdc34	300.1972522	-0.185995731	0.136157824	-1.366030429	0.171929413	0.691985677	male
Lin7c	1069.943641	-0.198801817	0.17830015	-1.114984011	0.264857273	0.773451292	male
Commd9	459.1862821	-0.032267652	0.176584772	-0.182731794	0.855008468	0.977276079	male
Traf6	579.2315982	0.00849282	0.131973549	0.064352439	0.9486896	0.991227719	male
B230118H07Rik	432.7182801	-0.060045612	0.275457779	-0.217984813	0.827440945	0.972530168	male
Dnajc24	165.737788	0.066784742	0.11874111	0.562439932	0.573816319	0.911781946	male
Elp4	179.1798996	0.086271162	0.190057262	0.453921948	0.649885006	0.933691013	male
Pax6	5.693808536	-0.078690355	0.453704202	-0.173439777	0.862305762	0.978543404	male
Eif3m	1169.074472	0.00319678	0.143922979	0.022211741	0.982279052	0.997558515	male
Prrg4	13.56223477	-1.270099821	0.620457451	-2.047037746	0.040654379	0.415984955	male
Depdc7	15.44792971	-0.401584694	0.550111788	-0.730005616	0.465386752	0.873251897	male
Tcp11l1	113.1162493	0.153577123	0.186663836	0.82274706	0.410651848	0.853717621	male
Cstf3	397.3850823	-0.063322168	0.165104188	-0.383528542	0.701327912	0.944442594	male
Hipk3	3624.759391	0.105481988	0.235760735	0.447411179	0.654578206	0.934413881	male
Fbxo3	1501.369458	-0.002393406	0.149138023	-0.016048262	0.987195889	0.998073833	male
Caprin1	4679.30376	0.11406859	0.103238159	1.104907248	0.269199781	0.775422066	male
Nat10	590.135493	0.158976221	0.107949679	1.472688221	0.140835124	0.654406313	male
Elf5	17.59824166	-5.41402625	1.337466211	-4.047972358	5.16632e-05	0.008856959	male
Cat	14041.68961	-0.013959568	0.33411278	-0.041781004	0.966673278	0.994464278	male
Pamr1	165.7646856	0.316613654	0.442503246	0.715505833	0.474296538	0.875197042	male
Trim44	2899.470062	-0.058368306	0.139304141	-0.418999076	0.675216808	0.939640309	male
Api5	1419.514753	0.238740886	0.08983764	2.657470592	0.007872946	0.188581135	male
Ttc17	436.5063421	0.025190504	0.105083213	0.239719582	0.810547653	0.970349629	male
Hsd17b12	6627.89312	0.502143445	0.381890362	1.314889023	0.188547203	0.709422016	male
4921507L20Rik	14.56077499	0.333616706	0.345999409	0.964211782	0.334939759	0.813325704	male
Ext2	1289.575584	-0.241937572	0.135324817	-1.787828551	0.073803673	0.530137765	male
Gatm	102.5371015	0.491800269	0.296165733	1.660557637	0.096802323	0.580061406	male
Sema6d	571.0125156	0.288309719	0.25766729	1.118922462	0.263173219	0.771474812	male
Myef2	282.9073212	0.277263817	0.18696217	1.482994219	0.138075947	0.649984075	male
Slc12a1	0.056177373	-0.200038044	3.06038251	-0.065363739	0.947884394		male
Dut	240.9149581	-0.007125278	0.207033501	-0.034416065	0.972545373	0.995830675	male
Fbn1	943.1077367	0.62271547	0.467748881	1.331302961	0.183089344	0.703912965	male
Cops2	1516.728922	0.14713003	0.129041151	1.140179149	0.254211673	0.764581136	male
Galk2	506.9106008	0.076640801	0.112965032	0.678447119	0.497488242	0.883184144	male
Fgf7	52.46865111	0.455167924	0.342020763	1.330819569	0.183248387	0.703951536	male
Fam227b	0.471217993	-1.106646706	2.218038665	-0.498930304	0.617828484		male
Meis2	328.5511906	0.030916993	0.293958347	0.105174741	0.916237153	0.985038934	male
Cd82	1378.527645	-0.341447653	0.500423221	-0.682317763	0.495038044	0.881532335	male
Tspan18	1609.539597	0.20689636	0.454195368	0.455522831	0.648733146	0.9335241	male
Slc28a2	692.7625514	0.333246878	0.397903089	0.837507642	0.402307283	0.850718855	male
Syt13	48.26036687	1.913387251	1.415360562	1.351872662	0.176416054	0.695412615	male
Chst1	3845.98337	-0.35094383	0.435336198	-0.806144381	0.420159604	0.857954434	male
Pex16	3275.326363	-0.150948827	0.362967033	-0.415874758	0.677501651	0.940138839	male
Mapk8ip1	867.5223526	-0.491627247	0.464597145	-1.058179656	0.289973544	0.792060112	male
Duoxa1	11.64697635	0.822330853	0.584040595	1.408002902	0.159130211	0.679546539	male
Duoxa2	0.115009229	0.160632339	3.06038251	0.052487667	0.958140122		male
Sord	1401.079905	0.031023389	0.271418021	0.114301139	0.90899908	0.984064316	male
4933406J08Rik	0						male
Creb3l1	311.2176903	0.013537043	0.357947619	0.037818503	0.969832392	0.995156812	male
Patl2	1.780792679	-2.056018206	1.154223215	-1.781300341	0.074863399		male
Eif3j1	1275.99565	0.330440742	0.119560254	2.763800942	0.005713238	0.15937906	male
Frmd5	7.73898565	0.490940889	0.641268833	0.765577343	0.44392783	0.865370169	male
Mdk	93.77409513	-0.400950853	0.388415981	-1.032271772	0.301944821	0.799134816	male
Wdr76	130.9732123	0.495172226	0.25763131	1.922018815	0.05460339	0.47847437	male
Harbi1	159.5234925	-0.088445127	0.147413867	-0.599978336	0.548520673	0.902257142	male
Atg13	1031.23981	-0.048267259	0.173022914	-0.278964551	0.78027203	0.963078293	male
Hypk	14.65504798	0.154431345	0.31168477	0.495472863	0.620266373	0.924526193	male
Ell3	1.284795611	-1.907542947	1.449671134	-1.315845299	0.188225972		male
Arhgap1	902.1625268	-0.107748905	0.149839883	-0.719093632	0.47208323	0.875013898	male
Pdia3	4671.885898	0.230149479	0.139225551	1.653069269	0.098316767	0.582464346	male
F2	34.05145465	-0.906001452	1.317006066	-0.687925041	0.491499987	0.880583871	male
Lrp4	52.76383018	-0.317861402	0.44324009	-0.717131435	0.473293001	0.875052688	male
Map1a	183.3823595	0.784105361	0.388458025	2.018507305	0.043538454	0.430826059	male
Arfgap2	904.1064768	0.073414723	0.084398412	0.869859056	0.384377433	0.841098821	male
Pacsin3	702.1627791	-0.353612663	0.337286303	-1.048405048	0.294452029	0.795903687	male
Adal	148.3319768	0.197575677	0.107268567	1.841878589	0.065492911	0.508272273	male
Hao1	0.756109782	-2.480285084	1.907466516	-1.300303341	0.193497023		male
Tubgcp4	247.4782134	0.301874842	0.121444573	2.485700552	0.012929671	0.244071809	male
Lamp5	0.05619715	-0.200038044	3.06038251	-0.065363739	0.947884394		male
Ubr1	801.5106572	-0.123410249	0.106754664	-1.156017401	0.247674039	0.758478595	male
Snap25	1.654599076	-0.055518181	0.789268756	-0.070341288	0.943922021		male
Mkks	612.3820322	0.197375787	0.2821122	0.699635771	0.484154797	0.878396825	male
Jag1	1104.843673	-0.133996004	0.237340928	-0.564571838	0.572365025	0.910997645	male
Slx4ip	154.8442966	0.072906346	0.155687168	0.468287443	0.639579047	0.931153582	male
Mtch2	4305.628828	0.232450015	0.331027827	0.702206874	0.482550159	0.877525998	male
Cdan1	288.8015095	-0.059163088	0.128822095	-0.459261958	0.646046063	0.933324985	male
Haus2	249.8700828	-0.073253937	0.113309998	-0.646491384	0.517961175	0.89291534	male
Lrrc57	217.4343272	0.045095104	0.139079651	0.324239407	0.74575679	0.956374127	male
Snap23	875.4533874	0.331670814	0.109918976	3.017411776	0.002549432	0.09974522	male
Zfp106	2733.626909	0.243152935	0.157861609	1.540291759	0.123489252	0.62651609	male
Vps39	898.8696116	0.036809091	0.10090077	0.364804855	0.715257081	0.948612282	male
Ehd4	1045.364992	0.579818146	0.224172894	2.5864775	0.00969625	0.211606498	male
Itpka	169.6315862	-0.363267702	0.343671749	-1.05701939	0.290502738	0.792983596	male
Ltk	29.56860513	0.094676355	0.981458895	0.096464921	0.923151333	0.986154211	male
Tyro3	82.37802828	-1.907439874	0.666830443	-2.860457098	0.004230308	0.136748649	male
Ubox5	166.8047884	-0.046782615	0.135516887	-0.345216126	0.729931896	0.952673487	male
Oxt	0.58217614	-2.049851011	2.842191347	-0.721222029	0.47077292		male
Ptpra	1145.21996	-0.068859388	0.185364954	-0.371480078	0.710279991	0.947637865	male
Rtf1	1192.924292	0.004153018	0.136853628	0.030346424	0.975790773	0.996607451	male
Ndufaf1	542.787752	0.343120997	0.282504559	1.214568001	0.224530899	0.743625519	male
Nusap1	56.20380116	0.673846504	0.375475385	1.794648945	0.07270965	0.526356458	male
4930402H24Rik	3331.44507	0.070156242	0.329462537	0.212941484	0.831372605	0.973130402	male
Atrn	1220.680225	-0.294374519	0.168748015	-1.744462114	0.081078542	0.548357055	male
Chac1	218.9567884	0.623306987	0.417937856	1.491386765	0.135859981	0.645677298	male
Dll4	259.9523196	0.02699701	0.285097288	0.094694025	0.924557864	0.986483515	male
Spint1	152.6899681	-3.11864624	0.970206242	-3.214415764	0.001307103	0.067717969	male
Gfra4	139.3136977	-0.409144919	0.330907238	-1.236433879	0.216297329	0.735871376	male
Ppp1r14d	2.007319864	-2.688782182	1.70762917	-1.574570304	0.115355662	0.613473511	male
Adam33	367.0123174	0.298628005	0.366544143	0.814712254	0.415237037	0.85546585	male
Siglec1	1105.444211	1.89826958	0.580567708	3.269678205	0.001076699	0.060679608	male
Rad51	32.68919657	0.484206612	0.476331709	1.016532393	0.30937593	0.800707213	male
Rpusd2	69.57696506	0.242621485	0.162934387	1.489074771	0.136467681	0.646772435	male
Casc5	26.19138923	1.061935484	0.650699266	1.631991212	0.102681337	0.590376494	male
1700037H04Rik	6478.30151	0.392741907	0.575920502	0.681937708	0.495278341	0.881627237	male
Spef1	222.4002166	0.18341299	0.331258632	0.553685165	0.57979433	0.913536323	male
Cdc25b	325.8207438	0.002174934	0.314751536	0.006910004	0.994486658	0.99929996	male
Knstrn	42.4910758	0.494086126	0.516255812	0.95705678	0.338538597	0.816049319	male
Ivd	6189.0289	-0.285249721	0.28998636	-0.983665992	0.325279766	0.806896208	male
Smox	335.3399482	0.206727937	0.279777662	0.738900795	0.459967239	0.871247983	male
Adra1d	262.2917362	-0.284827696	0.369104359	-0.771672534	0.440308402	0.863501652	male
Prnd	0.067374642	0.521301032	3.06038251	0.170338521	0.864743918		male
Rassf2	1585.246119	0.452772116	0.483021046	0.937375544	0.348565416	0.821075622	male
Slc23a2	621.6576074	0.093212391	0.11874328	0.784990877	0.432458918	0.860234022	male
Tmem230	501.1122315	-0.030419342	0.117323608	-0.259277245	0.795421335	0.965611019	male
Pcna	1083.222911	0.231937306	0.198679289	1.167395491	0.243050691	0.755600854	male
Fsip1	1.787873417	-0.012506827	1.079153337	-0.011589481	0.990753139		male
4921508D12Rik	0						male
Gpcpd1	954.7512932	0.329056222	0.193301179	1.70229806	0.088699508	0.563293104	male
Rasgrp1	312.0353151	0.515564841	1.042633497	0.494483289	0.620964905	0.924738567	male
Fam98b	523.7076215	0.130378446	0.13539786	0.962928408	0.335583452	0.814155763	male
Chgb	6.645719621	-0.305387128	0.406718448	-0.750856347	0.452739114	0.8687739	male
Spred1	806.737027	-0.052561602	0.284058883	-0.185037698	0.853199468	0.976948858	male
Mcm8	96.56224418	0.428574695	0.181418713	2.362351092	0.018159435	0.289938569	male
Tmco5	0.062290488	-0.200038044	3.06038251	-0.065363739	0.947884394		male
Fermt1	47.52386056	-5.448350074	1.33326248	-4.08647971	4.37968e-05	0.007893082	male
Crls1	1608.680668	0.405204637	0.31967797	1.26754007	0.204962245	0.725518146	male
Bmp2	148.15373	-0.001094218	0.335508517	-0.003261371	0.997397807	0.999413052	male
Slc27a2	266.9404986	1.069161111	0.82426814	1.297103526	0.194595568	0.715896065	male
Hdc	56.21653012	1.00124593	0.384089676	2.606802506	0.009139206	0.2049312	male
Gabpb1	304.0109144	0.066830671	0.253209684	0.263934105	0.791830695	0.964460499	male
Usp8	1534.8619	0.255077511	0.121154928	2.105382879	0.035257993	0.391114841	male
Usp50	6.117085925	-0.559185688	0.544783212	-1.026437076	0.304685609	0.799799724	male
Trpm7	1277.210004	-0.023498768	0.113855059	-0.20639195	0.836484758	0.974259428	male
Sppl2a	1463.334812	0.284392313	0.152720535	1.862174679	0.062578472	0.500450426	male
Stard7	1956.218793	0.023594591	0.185246347	0.127368726	0.898648567	0.982817067	male
Dusp2	265.3219378	0.558220576	1.035667389	0.538995996	0.589889617	0.915759234	male
Fahd2a	435.529607	0.023454938	0.253355305	0.092577251	0.926239417	0.986737737	male
Mrps5	895.6155397	0.265837989	0.240816449	1.103902953	0.269635238	0.775422066	male
Mal	31.57671764	-0.832290125	0.349381306	-2.382182763	0.017210354	0.283948247	male
Prom2	92.98272479	-3.55629286	1.215034436	-2.926907052	0.003423512	0.120673991	male
Mall	84.95475521	-0.057295039	0.379068756	-0.151146826	0.879859895	0.981454039	male
Nphp1	405.8340597	-0.268764647	0.233329634	-1.151866753	0.249375832	0.760736907	male
Bub1	15.97794423	0.767268559	0.916111451	0.837527528	0.40229611	0.850718855	male
Acoxl	27.79097424	-0.863719262	0.468321602	-1.844286616	0.065141381	0.507828096	male
Bcl2l11	291.9609038	-0.245591106	0.425006651	-0.577852383	0.563363786	0.906245353	male
Ndufaf5	244.2290693	0.408147769	0.283383609	1.440265972	0.149792165	0.667008416	male
Fbln7	191.9248993	-0.354670414	0.426633165	-0.831324057	0.405790588	0.852586068	male
Zc3h8	123.1907585	0.268895789	0.201861621	1.332079808	0.182833965	0.703912965	male
Ttl	433.3143372	-0.004959513	0.274871747	-0.018043007	0.985604544	0.99770882	male
Polr1b	356.8255487	0.07819571	0.148247523	0.52746723	0.597869168	0.917809118	male
Slc20a1	799.2977436	0.471417328	0.270480439	1.7428888	0.081353041	0.548898703	male
Il1b	34.24228346	2.976069496	0.830220019	3.584675662	0.000337497	0.031087092	male
Il1a	18.61605548	1.374608947	0.774936566	1.773834154	0.076090587	0.537104129	male
Pdyn	0.476797406	0.778816909	1.91174171	0.407386053	0.683724469		male
Tgm3	5.410470399	-1.955117476	0.634493295	-3.081383983	0.002060408	0.087907614	male
Tgm6	1.203199657	0.891947531	1.150139613	0.7755124	0.438036941		male
Snrpb	1786.164123	-0.112921083	0.116890829	-0.966038854	0.334024739	0.812214703	male
Nop56	842.4974146	0.222048014	0.263605795	0.842348761	0.399592765	0.8496203	male
Idh3b	7254.680063	0.740890455	0.421672776	1.757027004	0.078913206	0.541890358	male
Cpxm1	668.3352965	0.330249443	0.396986145	0.831891607	0.405470129	0.852586068	male
1700020A23Rik	0.218787542	0.521302721	3.06038251	0.170339073	0.864743484		male
Vps16	769.2914479	0.126424377	0.168294924	0.751207309	0.452527902	0.8687739	male
Lpin3	270.7355823	-1.370269488	0.508431204	-2.695093215	0.007036894	0.176700068	male
Otor	0						male
Pcsk2	0.719013869	0.599635375	1.599586002	0.374869106	0.707757816		male
Bfsp1	19.62398277	0.164766227	0.419384844	0.39287597	0.694411091	0.943709896	male
Rrbp1	6599.590244	0.145898125	0.209354762	0.696894227	0.485868991	0.879082982	male
Snx5	1721.879486	0.303508772	0.262110449	1.157942285	0.24688759	0.757164771	male
Mgme1	365.2284397	0.262628432	0.285827475	0.918835504	0.358181619	0.825494764	male
Csrp2bp	506.8003403	0.007410295	0.079298898	0.093447638	0.925547947	0.986602407	male
Polr3f	332.0278818	0.014840453	0.164075216	0.090449085	0.927930353	0.987244603	male
Rbbp9	507.0311825	-0.055706732	0.169781847	-0.328107703	0.74283023	0.955473954	male
Sec23b	862.1475461	-0.387889446	0.272461588	-1.423648186	0.15454834	0.674817003	male
Dtd1	296.7124388	0.049032435	0.172881252	0.283619157	0.776702254	0.962988239	male
Scp2d1	0						male
Xrn2	1123.939311	0.338974354	0.16605563	2.041330087	0.041218028	0.419250043	male
Nkx2-2	0						male
Cd93	786.0175121	0.231765283	0.324001875	0.715320808	0.474410834	0.875299825	male
Napb	70.54662379	-0.270650784	0.201507425	-1.343130578	0.179229696	0.699630222	male
Gzf1	911.0821025	-0.070128531	0.24657796	-0.284407134	0.776098392	0.962988239	male
Cst8	5.193067035	0.888884047	0.81293568	1.093424817	0.274207322	0.779428283	male
Cst12	3.519737094	0.565625611	1.10417329	0.512261631	0.608467914	0.921846548	male
8030411F24Rik	0	0	0	0	1		male
Cst9	0.536479979	-0.735306462	2.2862364	-0.32162311	0.747738234		male
9230104L09Rik	15.18985151	0.89285965	0.474034203	1.883534235	0.059628005	0.492836988	male
Cst3	11368.29895	0.234565904	0.159688518	1.468896492	0.141860866	0.656270782	male
Acss1	866.1280889	0.583283512	0.369173831	1.579969823	0.114113777	0.611533092	male
Gins1	88.08584687	0.014308987	0.175926549	0.081335008	0.935175534	0.988760945	male
Nsfl1c	2010.451351	0.098479842	0.105962994	0.929379574	0.35269241	0.822460564	male
Sdcbp2	35.98340113	0.285024699	0.234667085	1.214591721	0.224521848	0.743625519	male
Snph	12.22350945	-0.832994299	1.060779007	-0.785266576	0.432297288	0.860234022	male
Fam110a	93.38042356	-1.164128143	0.488528527	-2.382927666	0.017175569	0.283948247	male
Angpt4	13.49280128	-0.025894601	0.541205892	-0.047846118	0.961838882	0.993491368	male
Slc52a3	50.26911989	-0.399959776	0.29410799	-1.359907891	0.173859074	0.691985677	male
Tbc1d20	4002.909818	0.046192638	0.261652629	0.176541847	0.859868276	0.978067407	male
Rbck1	2192.368185	-0.070022765	0.178134045	-0.393090297	0.69425279	0.943709896	male
Defb22	0	0	0	0	1		male
Tpx2	69.54349959	0.882477955	0.529728645	1.665905671	0.095732204	0.578256855	male
Mylk2	93.15623382	3.27634774	1.120711507	2.923453289	0.003461722	0.121401858	male
Pdrg1	1192.559155	0.185866672	0.134193255	1.385067165	0.166031931	0.687232255	male
Ccm2l	347.4318221	0.02648021	0.267601083	0.098954047	0.921174756	0.986121342	male
Kif3b	645.6126166	0.152030406	0.121259807	1.25375761	0.209930121	0.730323415	male
Dnmt3b	56.02811426	0.02590499	0.285882722	0.090614047	0.92779927	0.987160835	male
Mapre1	2170.432044	0.081824157	0.107206634	0.763237817	0.445321579	0.86593118	male
Sun5	0.241920672	0.160634039	3.058554815	0.052519588	0.958114688		male
Bpifb2	11.21758558	-2.713918082	1.083546987	-2.504661186	0.012256874	0.23658151	male
Bpifa3	0.243202884	-1.326739981	3.056314001	-0.434098061	0.664217234		male
Bpifa1	0						male
Bpifa5	0						male
Bpifb1	0.847806728	-2.046955926	1.2075998	-1.695061498	0.090063755		male
Cdk5rap1	180.3563101	0.037935504	0.190105182	0.199550076	0.841832476	0.975319581	male
Snta1	1158.745184	-0.205616749	0.429775197	-0.478428607	0.632345177	0.929089639	male
Necab3	16.41886139	-0.361724417	0.39119247	-0.924671218	0.355136955	0.824073687	male
E2f1	201.1358619	0.300376627	0.249072959	1.205978475	0.22782579	0.745684814	male
Fam210b	667.5412534	-0.213042178	0.210870016	-1.010300949	0.312351127	0.800854914	male
Aurka	55.83257324	0.416419848	0.284086024	1.465823069	0.142696495	0.657381055	male
Cstf1	633.3208309	-0.001883579	0.075312907	-0.025010038	0.980046957	0.997558515	male
Pkia	192.2986701	0.476694211	0.375119309	1.270780256	0.203806835	0.724450865	male
Stmn2	73.93643581	0.486117271	0.521545846	0.932070065	0.351300317	0.82169433	male
Rtfdc1	3001.229319	0.265239883	0.177298162	1.496010341	0.13465096	0.644733389	male
Fam209	3.85056116	-0.087545859	0.583570478	-0.150017628	0.880750708	0.981628812	male
Tpd52	627.5858472	0.55374751	0.360996176	1.533942871	0.125043708	0.630309404	male
Pag1	568.9240909	0.286527713	0.450646937	0.635814181	0.524897544	0.894663637	male
Rae1	638.0439593	0.040545231	0.077598474	0.522500362	0.601321994	0.918196775	male
Rbm38	581.6615965	-0.133726268	0.408735722	-0.327170495	0.743538936	0.955473954	male
Pck1	71376.19356	0.178896718	0.370654302	0.482651132	0.629343467	0.928215351	male
Zbp1	410.2818186	2.070043633	0.570014282	3.631564501	0.000281708	0.027243352	male
Ankrd60	0.960497318	-1.438926875	1.149098361	-1.252222546	0.210488783		male
1700021F07Rik	0.118621907	-0.560706737	3.06038251	-0.183214593	0.854629644		male
Rab22a	1182.533439	0.105057156	0.122085074	0.860524163	0.38950017	0.844038459	male
Zdbf2	1.431295303	-0.332184636	0.886556286	-0.374690971	0.707890308		male
Stx16	1728.208246	-0.114755489	0.115781387	-0.991139353	0.321617539	0.804125479	male
Gnas	424.015281	-0.026468614	0.204179433	-0.129634084	0.896855936	0.982677107	male
Edn3	1.080277949	-1.712494909	1.288834086	-1.328716339	0.183941572		male
Phactr3	1.436583502	0.054012148	1.017576542	0.053079199	0.957668805		male
Fabp9	2.602549716	-0.542321884	0.821823958	-0.659900309	0.509317806	0.889407832	male
Fabp12	4.509273678	-0.171413242	0.585259043	-0.292884397	0.769610515	0.961408915	male
Impa1	830.7910189	-0.075800006	0.122099442	-0.620805506	0.5347276	0.897709216	male
Fabp5	4638.037196	0.175756798	0.490536832	0.358294805	0.720122706	0.950157003	male
Snx16	78.0034233	0.027867436	0.125403627	0.222221932	0.824141122	0.971826157	male
Chmp4c	21.93283178	-3.418181579	1.028557872	-3.32327589	0.000889669	0.055198887	male
Ptpn1	1811.262572	0.397386171	0.320265437	1.240802549	0.214678699	0.734404035	male
Nfatc2	268.154252	0.564243437	0.558055093	1.011089127	0.311973774	0.800854914	male
Atp9a	5460.171626	-0.15237408	0.306382036	-0.497333596	0.618953824	0.924526193	male
Sall4	3.378071381	2.00449091	0.869140061	2.306292161	0.021094313	0.312136482	male
Lrrcc1	225.3724548	-0.107331138	0.20032032	-0.535797558	0.59209847	0.916807041	male
Zfp64	264.090175	-0.117524779	0.141269738	-0.831917584	0.405455466	0.852586068	male
E2f5	158.0684291	-0.162265512	0.207859405	-0.780650328	0.435008183	0.860718745	male
Car13	381.618706	0.355269612	0.350361346	1.014009156	0.310578383	0.800707213	male
Car1	17.62119103	-0.317507652	0.429874504	-0.738605452	0.460146613	0.871247983	male
Car3	212705.843	-0.506504622	0.389182473	-1.301457944	0.193101751	0.714276827	male
Dok5	3.019876396	1.255596997	0.737669301	1.702113664	0.088734063	0.563293104	male
Car2	112.0577856	0.302397862	0.298195359	1.014093121	0.31053832	0.800707213	male
Cypt12	0						male
Psma7	2490.606285	0.066904123	0.099127021	0.674933259	0.499718169	0.884853073	male
Ntsr1	0.124580976	-0.560706737	3.06038251	-0.183214593	0.854629644		male
Mrgbp	368.0348868	0.15563065	0.154069846	1.010130499	0.312432772	0.800854914	male
Col9a3	24.1398745	-0.169493833	0.565581565	-0.299680618	0.764420784	0.960940749	male
Gid8	666.022164	0.046023119	0.089606797	0.513611916	0.607523347	0.921102692	male
Nkain4	1.925197701	-1.680228314	0.980400909	-1.713817581	0.086562234	0.559088273	male
Arfgap1	949.4029608	-0.169704098	0.116732435	-1.453787014	0.146005365	0.660276925	male
Chrna4	3.338531454	-0.11711545	0.665575395	-0.175961208	0.860324419	0.978067407	male
Srms	18.79091358	0.279755205	0.338532753	0.826375595	0.408591063	0.853285971	male
Helz2	1868.894594	1.027434234	0.488697034	2.102395071	0.035518683	0.391803287	male
Stmn3	4.064600186	-0.437929634	0.621698885	-0.704407944	0.48117876	0.877525998	male
Zgpat	486.9038938	-0.003243913	0.142492527	-0.022765497	0.98183733	0.997558515	male
Zbtb46	365.4998505	0.191803975	0.140041829	1.369619176	0.17080581	0.691985677	male
Oprl1	2.105186297	0.401186227	0.755520558	0.531006367	0.595414367	0.917421696	male
Pcmtd2	1100.345455	0.045797762	0.10950832	0.418212626	0.675791665	0.939640309	male
Raly	1805.539585	0.106643764	0.105970336	1.006354876	0.314244892	0.801356345	male
a	1.092207483	-0.919644973	1.304932204	-0.704745403	0.480968691		male
Ahcy	617.1396447	-0.035880296	0.187253241	-0.19161375	0.848044771	0.976176991	male
Itch	959.6117112	0.018166576	0.132813472	0.13678263	0.891202614	0.981941378	male
Armc1	764.2236384	0.249924923	0.181661017	1.375776307	0.168890899	0.691065374	male
Mtfr1	538.0396324	-0.082616255	0.19007727	-0.434645633	0.663819667	0.936508661	male
Map1lc3a	3829.233104	0.004680858	0.324729716	0.014414628	0.988499189	0.99820457	male
Ggt7	34.59452817	-0.376648176	0.420308966	-0.896122154	0.370187526	0.831781016	male
Acss2	7707.60361	-0.123398914	0.537702483	-0.229492923	0.818485821	0.971049261	male
Dnajc5b	0.295684947	-1.598831536	2.972216668	-0.537925634	0.59062839		male
Gss	505.8378962	-0.18973766	0.325312929	-0.583246599	0.559727305	0.905306276	male
Procr	236.8887734	0.909088829	0.451562963	2.013205032	0.044093064	0.432625912	male
Mmp24	2.047986163	-0.29237149	0.61692443	-0.473917835	0.6355585	0.930115349	male
Eif6	1329.949053	-0.023511356	0.109760184	-0.214206597	0.830385952	0.973130402	male
Hps3	487.811038	0.335044353	0.266382974	1.257754384	0.208480597	0.729814304	male
Nfs1	711.2676872	-0.019602848	0.17620374	-0.111251032	0.911417285	0.984265734	male
Rbm39	4432.951313	0.063243356	0.120944256	0.522913269	0.601034611	0.918136976	male
Epb4.1l1	3766.455357	-0.161560141	0.365948461	-0.441483318	0.658863136	0.934929258	male
Aar2	521.5272781	0.096706299	0.126255572	0.765956682	0.443702077	0.865239548	male
Tbl1xr1	872.8408476	0.124621266	0.222218311	0.560805567	0.574930091	0.91244754	male
Ndrg3	1483.408808	0.332945741	0.268819359	1.238548227	0.215512852	0.734404035	male
Dsn1	73.07951806	0.262810792	0.247649785	1.061219542	0.288590141	0.790551608	male
Sla2	44.42728427	0.134602473	1.109775263	0.121288046	0.903462888	0.98328749	male
1110008F13Rik	878.0046226	0.205800239	0.296178117	0.69485295	0.487147461	0.879355491	male
Samhd1	2775.263037	0.793144456	0.433454942	1.829819847	0.067276882	0.512909641	male
Rbl1	269.1160119	-0.025012334	0.260203481	-0.096126054	0.923420459	0.986154211	male
Rpn2	3765.013251	-0.347700077	0.254406773	-1.3667092	0.171716473	0.691985677	male
Ghrh	0.503976348	1.382968838	1.883057743	0.734427207	0.46268841		male
Src	529.7753913	-0.24515759	0.47675082	-0.514225838	0.607094105	0.921002541	male
Ctnnbl1	575.4101889	0.157806213	0.147786624	1.067797666	0.285611791	0.787593546	male
Tti1	403.1438087	0.148846864	0.075703712	1.96617656	0.049278219	0.455087491	male
Rprd1b	547.8020487	-0.026531459	0.091189338	-0.290949139	0.771090219	0.961588235	male
Ralgapb	1395.967867	0.178306925	0.099701766	1.788402872	0.073711033	0.530137765	male
Fam83d	18.81599478	0.289747491	0.53522527	0.541356149	0.588262126	0.914853799	male
Dhx35	235.0217332	0.06439075	0.164438313	0.391579975	0.695368586	0.943709896	male
Wisp2	207.2022996	0.699209163	0.381039638	1.835003746	0.066505134	0.510441117	male
Skil	731.5440229	0.148208435	0.191829141	0.772606465	0.439755317	0.863266109	male
Slc2a10	47.76407473	0.533692348	0.33816716	1.578190939	0.114521751	0.612146028	male
Zmat3	430.7625932	-0.008196177	0.139869016	-0.058598947	0.95327155	0.991970015	male
Pik3ca	1360.954993	0.027766497	0.096722189	0.287074737	0.774055095	0.962426589	male
Zfp639	300.1161149	0.077385889	0.115575815	0.669568185	0.503133101	0.88706501	male
Mfn1	1039.37992	0.094736283	0.172484712	0.549244524	0.582837653	0.913567403	male
Gnb4	321.9339644	0.597236294	0.343918182	1.73656505	0.082463973	0.551511659	male
Ocstamp	19.67203316	0.251824262	0.551222778	0.456846618	0.647781296	0.9335241	male
Actl6a	406.1953173	0.08829683	0.116939578	0.755063693	0.450210767	0.867805147	male
Ndufb5	1409.604637	0.49527628	0.35219472	1.406256973	0.159647832	0.680524144	male
Pex5l	15.29078905	-0.569563011	0.409825716	-1.389768843	0.164599082	0.685244191	male
Ccdc39	57.35899887	-0.37049035	0.36760987	-1.007835699	0.313533345	0.801356345	male
Ttc14	1140.876648	0.103058486	0.154767747	0.665891237	0.505480622	0.887169655	male
Ncoa3	978.9885733	0.099086476	0.293770933	0.337291629	0.735897069	0.953672111	male
Dnajc19	884.4615049	0.207415027	0.196928746	1.05324911	0.292226836	0.794139505	male
Fxr1	1232.515018	0.430566912	0.156778662	2.74633618	0.006026497	0.162353842	male
Mecom	174.7711218	-0.07454193	0.249262396	-0.299050042	0.764901864	0.96094101	male
Slc2a2	5.769052995	-1.157533965	1.47249583	-0.786103391	0.431806918	0.860234022	male
Tnik	152.9218432	0.192025138	0.657160178	0.292204465	0.770130298	0.961588235	male
Gm8325	14.26500618	-0.084888435	0.320831994	-0.264588434	0.791326531	0.964393972	male
Pld1	112.7303453	0.238932336	0.227251474	1.051400603	0.293074639	0.794750506	male
Nceh1	209.4580457	0.970050103	0.528187411	1.836564226	0.066274253	0.509860439	male
Ect2	26.86650278	0.773844835	0.38797208	1.994588979	0.046087727	0.443851639	male
Lrrc34	2.053718754	-1.106844662	1.191639833	-0.928841611	0.352971177	0.822784975	male
Lrriq4	0.059310954	-0.200038044	3.06038251	-0.065363739	0.947884394		male
Sec62	3615.816078	0.00256387	0.106639804	0.02404234	0.980818836	0.997558515	male
Dcun1d1	649.6990487	0.227272524	0.110080343	2.064605875	0.038960307	0.407269107	male
Mccc1	3113.125451	-0.071469411	0.31129332	-0.229588645	0.818411432	0.971049261	male
Acad9	1288.315756	0.008114217	0.193405659	0.041954392	0.966535056	0.994464278	male
Anxa5	7284.480393	0.241130915	0.219071169	1.100696709	0.271028679	0.776874727	male
1810062G17Rik	39.89814197	-0.370455178	0.348577787	-1.06276186	0.28788996	0.789213116	male
Exosc9	234.7000684	0.141904453	0.097814431	1.450751702	0.146849013	0.662012933	male
Ccna2	58.18149492	0.895429191	0.53201285	1.683096925	0.09235633	0.570089945	male
Trpc3	26.23151109	-0.461541406	0.364717636	-1.265475977	0.205700755	0.725745673	male
Il21	2.50149	1.820277735	1.271282595	1.431843512	0.152188611	0.672124786	male
Adad1	0.307456612	0.52130441	3.06038251	0.170339625	0.86474305		male
Il2	1.897231466	-2.004565473	1.25406531	-1.59845381	0.109942017	0.60348993	male
Spata5	190.4404039	0.23950145	0.175427386	1.365245505	0.172175901	0.691985677	male
Slc7a11	163.9355941	-0.657409198	1.241125332	-0.529688003	0.596328267	0.917809118	male
Rab33b	368.4695517	-0.083353372	0.130481714	-0.638812672	0.522944804	0.894450719	male
Cog6	699.3947452	-0.184445601	0.158359031	-1.164730553	0.244128077	0.755600854	male
Stoml3	0.83016874	-2.6054754	2.868612368	-0.908270294	0.363735433		male
Ufm1	934.2775546	0.119819903	0.164724264	0.727396805	0.466982911	0.873739839	male
Trpc4	0.71931974	1.096322282	1.498626191	0.731551529	0.464442342		male
Postn	2203.873128	0.08690645	0.381806951	0.227618826	0.819942583	0.971049261	male
Supt20	213.3356645	-0.004215384	0.310580571	-0.013572595	0.989170968	0.99820457	male
Exosc8	260.4645629	0.227548349	0.313676623	0.725423357	0.468192348	0.87443511	male
Aadac	6.587327021	0.624254677	1.332161819	0.468602739	0.639353619	0.931153582	male
Sucnr1	521.7803917	0.184872494	0.446425367	0.414117359	0.67878816	0.940138839	male
Mbnl1	3855.822639	0.311428254	0.197556664	1.576399642	0.114933731	0.613326156	male
P2ry1	68.47913836	-0.260103311	0.391113823	-0.665032263	0.506029857	0.887312317	male
Dhx36	661.150651	0.029772441	0.106872165	0.278579937	0.780567211	0.963078293	male
Gfm1	1573.083091	0.636025437	0.362265421	1.755689063	0.079141515	0.542512067	male
Mfsd1	1032.662331	0.290540452	0.184006381	1.578969433	0.114343068	0.611903094	male
Il12a	20.0254086	1.234104805	1.133127467	1.089113838	0.276103688	0.781253292	male
Schip1	92.53318913	0.580918266	0.287854793	2.018094818	0.043581387	0.430826059	male
Ift80	193.8535004	-0.096638601	0.446495806	-0.21643787	0.82864645	0.972530168	male
Kpna4	1651.097009	0.205073063	0.103776068	1.976111319	0.048142171	0.450553377	male
Ppm1l	354.3058249	0.004862427	0.277202495	0.017541065	0.986004972	0.99770882	male
Nmd3	419.1642263	0.453772188	0.140131413	3.238190335	0.001202905	0.064795697	male
Otol1	0						male
Sis	0.123688062	0.881971414	3.06038251	0.288189928	0.773201359		male
Bche	1617.841503	-0.221620914	0.357594822	-0.619754261	0.535419586	0.897709216	male
Ccna1	0.302513837	-1.628919776	3.042360935	-0.535413059	0.592364262		male
Sohlh2	1.086083195	-1.420507041	2.321246535	-0.611958712	0.540565075		male
Smad9	20.33601456	0.387181841	0.467731655	0.827786268	0.407791553	0.85263379	male
Dclk1	301.4825863	0.6719734	0.55936676	1.201310925	0.229630614	0.746363705	male
Nbea	402.0407811	-0.875171522	0.379666986	-2.305103036	0.021160803	0.312136482	male
Tm4sf1	722.9076686	-0.413668107	0.312702304	-1.322881544	0.185874774	0.706414043	male
Tm4sf4	0.73361147	-1.921480086	2.850760876	-0.674023592	0.500296315		male
Wwtr1	1882.575414	0.069371277	0.319165015	0.217352383	0.827933737	0.972530168	male
Ppid	718.5298358	0.117407818	0.121380942	0.967267314	0.333410419	0.811179678	male
Pfn2	261.6857597	-0.088521664	0.189717174	-0.466598053	0.64078748	0.93119961	male
Tsc22d2	1038.234062	0.039727673	0.236490124	0.167988719	0.866592154	0.979645168	male
Serp1	4015.121557	0.100773451	0.221701961	0.454544696	0.649436829	0.933537597	male
Etfdh	3731.246075	0.791349974	0.438378261	1.805176135	0.071047124	0.52336198	male
Eif2a	818.2382453	-0.010413119	0.070032603	-0.148689595	0.881798572	0.981628812	male
4930579G24Rik	47.21521616	-0.138250989	0.217333075	-0.63612494	0.524694991	0.894663637	male
Mme	1637.088906	-0.058387884	0.283472129	-0.205973986	0.836811232	0.974364895	male
Slc33a1	495.2196691	-0.447147294	0.271653365	-1.646021555	0.099759321	0.585114527	male
Gmps	925.6548903	0.144962954	0.177432173	0.817004896	0.41392563	0.8546371	male
Vmn2r1	10.92271061	0.419598013	0.40272242	1.041903784	0.29745629	0.797360442	male
Kcnab1	15.56003833	-0.033345656	0.402172	-0.082913916	0.933919989	0.98831196	male
Ssr3	3480.498899	-0.382120788	0.286832074	-1.332210806	0.182790927	0.703912965	male
Ccnl1	1516.970376	-0.031804098	0.150267997	-0.211649175	0.832380742	0.973130402	male
Veph1	0.516979239	0.817753067	1.832580664	0.446230326	0.655430879		male
Ptx3	45.83144896	-0.641110669	0.519067744	-1.235119454	0.21678605	0.736075166	male
Shox2	484.9183054	0.090951196	0.589378005	0.154317254	0.877359593	0.981305737	male
Serpini1	37.2746953	0.432147409	0.631194491	0.68465016	0.493564706	0.881155281	male
Pdcd10	552.8930039	0.169739284	0.180101317	0.942465534	0.345954349	0.819701861	male
Wnt2b	29.84244018	-0.527743299	0.332060869	-1.589296871	0.111993385	0.606835048	male
Ptpn22	296.0627538	-0.343482747	0.864824514	-0.397170457	0.691241766	0.94215066	male
Dclre1b	129.6187201	0.216618765	0.166390948	1.301866287	0.192962099	0.714276827	male
Olfml3	190.127484	-0.098509693	0.347550833	-0.283439669	0.776839823	0.963047999	male
Syt6	2.58923609	0.289158064	1.302293293	0.22203759	0.824284621	0.971826157	male
Nras	1000.384104	0.063263415	0.142611309	0.443607277	0.657326543	0.934929258	male
Sike1	516.1395815	0.090225629	0.122105607	0.738914709	0.45995879	0.871247983	male
Sycp1	0.243202884	-1.326739981	3.056314001	-0.434098061	0.664217234		male
Tshb	0.940687645	-1.299611948	1.268700365	-1.024364762	0.305663019		male
Tspan2	117.5712881	-0.024633637	0.273876776	-0.089944233	0.92833153	0.987264458	male
Ngf	20.55871458	-0.146786181	0.419165858	-0.350186395	0.726198816	0.951669631	male
Vangl1	193.5787511	-0.019639499	0.248590918	-0.079003283	0.937030012	0.988966644	male
Casq2	19.02666143	-0.044135587	0.587193608	-0.075163602	0.940084544	0.989251459	male
Cd2	396.0146532	0.579458816	0.994394482	0.582725293	0.560078243	0.905306276	male
Ptgfrn	640.621629	-0.028619773	0.201191294	-0.142251549	0.886881316	0.981941378	male
Gdap2	329.9245796	-0.010270473	0.111178977	-0.092377835	0.926397849	0.986737737	male
Spag17	1.079522828	-2.102176362	2.378185316	-0.88394136	0.376727869		male
Tbx15	258.3845694	-0.154182037	0.520470292	-0.296235999	0.767049859	0.961271346	male
Hsd3b6	0.177932861	-0.92137543	3.06038251	-0.301065447	0.763364588		male
Hao2	0.171665701	-0.92137543	3.06038251	-0.301065447	0.763364588		male
Hsd3b1	0						male
Hmgcs2	798.7362623	0.699434468	0.366706981	1.90733884	0.056476724	0.485213335	male
Reg4	0.388598635	1.553845501	2.898271342	0.536128374	0.591869832		male
Notch2	1621.888904	0.177112277	0.316703614	0.559236676	0.576000206	0.912641239	male
Sec22b	1458.651577	0.012892412	0.148742039	0.086676315	0.930928803	0.987982181	male
Slc25a54	0.056177373	-0.200038044	3.06038251	-0.065363739	0.947884394		male
Prpf38b	2820.449138	0.018418205	0.204342539	0.090133975	0.928180751	0.987264458	male
Stxbp3a	726.7684301	-0.039755028	0.146024191	-0.272249604	0.785430103	0.963300961	male
Gpsm2	63.49141625	0.039215272	0.380062545	0.103181101	0.917819239	0.98539264	male
Clcc1	434.1707757	-0.083968801	0.093029558	-0.902603466	0.366736387	0.829675959	male
1700013F07Rik	0.652005356	-2.73924529	2.843992717	-0.963168883	0.335462778		male
Sypl2	61.27092128	1.213489925	0.696470937	1.742341082	0.081448779	0.54905994	male
Ampd2	724.8562666	-0.142961777	0.157453063	-0.90796441	0.363897025	0.829089055	male
Gstm4	518.6375005	0.044148225	0.271728249	0.162471975	0.870934196	0.980307811	male
Ahcyl1	4083.455249	0.386487926	0.289431764	1.335333485	0.181767224	0.702987348	male
Slc6a17	4.819206792	-0.077803591	0.564529583	-0.137820219	0.890382504	0.981941378	male
Kcnc4	7.813319074	0.596149014	0.953505544	0.625218194	0.531827862	0.895933461	male
Slc16a4	84.97890573	-0.608388774	0.35461757	-1.715619375	0.08623173	0.559088273	male
Dram2	1447.426614	0.172052062	0.207591741	0.828800131	0.407217514	0.852586068	male
Dennd2d	406.388714	0.124695655	0.398685858	0.312766687	0.754457927	0.959108219	male
Chil6	7.086238751	-1.02074015	0.591825854	-1.724730582	0.084576037	0.556311008	male
Ddx20	296.2997335	0.129299468	0.132109824	0.97872713	0.327714823	0.807565825	male
S100a11	4073.104534	0.112435531	0.228144475	0.492826007	0.622135533	0.925400842	male
Tchhl1	0						male
Lce1m	0						male
Crct1	0.639054286	-2.713841109	1.714373511	-1.582992908	0.113423081		male
Lce1g	0						male
Lce1b	0						male
Sprr2j-ps	0.120545114	-0.560706737	3.06038251	-0.183214593	0.854629644		male
Lelp1	0.124580976	-0.560706737	3.06038251	-0.183214593	0.854629644		male
Npr1	788.8863716	0.350324448	0.275313903	1.27245462	0.203211638	0.724227659	male
Slc27a3	113.8751915	0.023353032	0.124779408	0.187154533	0.851539473	0.976676406	male
Ints3	938.392875	-0.009080461	0.108416326	-0.083755475	0.93325085	0.988270281	male
Rab13	358.1961354	0.039711403	0.244700406	0.162285807	0.871080791	0.98037723	male
Crtc2	1093.567437	-0.117212588	0.151246853	-0.774975384	0.438354206	0.862572732	male
Jtb	910.8536656	-0.063458156	0.13482444	-0.470672502	0.637874624	0.930828936	male
Creb3l4	14.86520764	-0.514338989	0.419501129	-1.226072956	0.220171222	0.738247274	male
Nup210l	20.56404113	0.537908582	0.428738462	1.254631038	0.209612731	0.730279715	male
Tpm3	3594.678015	0.241148154	0.276779265	0.871265244	0.383609343	0.840730105	male
4933434E20Rik	923.1674094	-0.046276366	0.108484969	-0.426569382	0.669693003	0.938704992	male
Hax1	857.0717455	0.066683349	0.15055103	0.442928548	0.657817417	0.934929258	male
Il6ra	693.1938145	0.27783615	0.346933364	0.800834335	0.423227559	0.85819627	male
Chrnb2	87.05454848	0.232978598	0.253970956	0.91734347	0.358962685	0.825624919	male
Adar	943.4910825	0.48961623	0.352397945	1.389384463	0.164715872	0.685244191	male
Pmvk	1638.286278	0.073981074	0.372890049	0.198399164	0.842732772	0.975342076	male
Slc50a1	781.120103	-0.050187527	0.149760973	-0.335117525	0.737536433	0.954202941	male
Efna1	174.4065047	-0.26678877	0.247751928	-1.076838322	0.281552502	0.784690259	male
Fam198b	429.4271514	0.074275688	0.35482089	0.209332906	0.834188366	0.973761944	male
Tmem144	11.50811647	0.387022892	0.428308643	0.903607477	0.366203575	0.829675959	male
Slc35a3	621.6711834	-0.114418464	0.151439861	-0.755537299	0.449926661	0.867805147	male
Sass6	46.77317323	0.599913531	0.330501082	1.81516359	0.069498773	0.519348599	male
Lrrc39	434.5778308	0.272322942	0.403440912	0.67500081	0.499675251	0.884853073	male
Vcam1	758.184426	1.569919949	0.60184321	2.608519834	0.009093474	0.204729388	male
Extl2	315.185079	-0.203603486	0.181294071	-1.123056506	0.261413497	0.769908872	male
Olfm3	0.300188716	-0.950563398	3.05684794	-0.310961951	0.755829548		male
Col11a1	10.34461367	-2.376746705	0.738350664	-3.21899447	0.00128641	0.06719976	male
Neurog2	0						male
Larp7	538.7336609	0.095393706	0.170311966	0.56011159	0.575403326	0.912641239	male
Ndst4	0.42962867	1.142106467	2.257886014	0.505829993	0.612976001		male
1700006A11Rik	0						male
Ndst3	3.864585899	0.34349312	0.865787019	0.396740899	0.691558537	0.94215066	male
Prss12	98.04452622	-0.745977468	0.488154422	-1.528158786	0.126473119	0.633272822	male
Rnpc3	297.4359028	-0.090110402	0.180005271	-0.500598684	0.616653589	0.923714098	male
Cyp2u1	148.3047794	0.566119295	0.497796835	1.137249688	0.255433921	0.766488099	male
Hadh	11419.35696	0.38967628	0.381553767	1.02128799	0.307118015	0.800634654	male
Lef1	559.2756537	-1.6721794	1.225866415	-1.364079626	0.172542506	0.691985677	male
Trim2	314.585965	0.168169822	0.204905478	0.820719016	0.411806337	0.854538655	male
Ccdc109b	81.55147289	0.960913211	0.402642275	2.386518433	0.017008755	0.283538086	male
Tlr2	154.7757214	1.465775368	0.528633461	2.772763127	0.005558256	0.15826018	male
Sfrp2	116.2372885	0.214025542	0.54026777	0.396147159	0.69199647	0.942306067	male
Casp6	296.2559881	-0.031415727	0.098602962	-0.318608347	0.750023523	0.957554328	male
Plrg1	525.3880333	-0.103900379	0.090161982	-1.152374602	0.249167173	0.76069201	male
Pla2g12a	1313.622431	-0.178561166	0.267347779	-0.667898444	0.50419842	0.88706501	male
Fga	24.27156044	-2.755156401	1.353468754	-2.035626159	0.041787909	0.422484637	male
Lrat	25.67390104	0.913971618	1.067372698	0.856281616	0.391842028	0.845077419	male
Npy2r	2.768131817	2.057914078	1.590678345	1.293733635	0.195757443	0.71765044	male
Gucy1b3	114.1568431	-0.048340123	0.274628493	-0.176020056	0.860278186	0.978067407	male
Snx7	474.5378622	-0.292099985	0.336489534	-0.868080446	0.385350295	0.841762523	male
Asic5	0.433845211	-0.238857239	1.870444449	-0.127700793	0.898385763		male
1700061I17Rik	0.614753836	1.752044749	1.599432175	1.095416721	0.273334112		male
Gar1	356.3443786	0.080046633	0.276285388	0.289724452	0.772027048	0.961744357	male
Tdo2	43.70218079	-0.640166844	0.605726043	-1.056858709	0.290576075	0.792983596	male
Rrh	0.297660122	-0.200032551	2.29744396	-0.087067434	0.930617911		male
Ppa2	715.3608173	-0.05530599	0.201127031	-0.274980393	0.783331302	0.963078293	male
Ctso	1009.843113	0.105754877	0.220749604	0.47907165	0.631887657	0.929089639	male
Ints12	181.8899187	-0.110546484	0.153592978	-0.719736577	0.471687201	0.874810901	male
Egf	49.17768735	-0.236465393	0.247111667	-0.956917154	0.338609072	0.816049319	male
Gstcd	147.2952264	-0.174185955	0.227208995	-0.766633182	0.443299641	0.865239548	male
Pdgfc	271.3992706	-0.549324759	0.343408807	-1.599623386	0.109682157	0.603048975	male
Glrb	2.300355911	-1.371344636	1.120342609	-1.224040419	0.220936981	0.738728649	male
Pitx2	4.127074009	1.221606943	1.282143245	0.952785072	0.34069898	0.816600513	male
Enpep	1159.229887	0.2990991	0.46364072	0.645109645	0.518856134	0.89291534	male
Alpk1	145.9770075	0.112212574	0.356965606	0.314351221	0.753254299	0.958887646	male
Aimp1	634.5344158	-0.034076383	0.106312157	-0.320531384	0.748565543	0.957113746	male
Tbck	207.6641007	0.223063563	0.169391745	1.316850256	0.187888823	0.708953902	male
Dkk2	59.06918751	-0.399527371	0.475750583	-0.83978325	0.401029927	0.850223962	male
Papss1	1200.027371	-0.590203894	0.259748393	-2.272213842	0.023073598	0.322500205	male
Kcnq5	24.14130988	0.43843062	0.607086453	0.722188114	0.47017883	0.874810901	male
Fubp1	1360.910592	0.046110391	0.237005862	0.194553799	0.845742275	0.97607529	male
Dnajb4	1042.533268	0.068162313	0.287310632	0.23724257	0.812468613	0.970525114	male
Ptgfr	67.42465312	-1.384344146	0.548837992	-2.522318365	0.011658414	0.231250862	male
Ifi44	119.7059609	2.182755421	0.572331885	3.81379315	0.00013685	0.017210807	male
Efna3	6.628098655	-0.315668085	0.473308555	-0.666939319	0.504810895	0.88706501	male
Efna4	34.34773898	-1.456052701	0.465755803	-3.126214838	0.001770721	0.080546363	male
Adam15	1876.067062	-0.196179223	0.250375032	-0.783541481	0.433309205	0.860322698	male
Zbtb7b	4475.88841	-0.014002855	0.264761823	-0.052888496	0.95782075	0.992231582	male
Cks1b	296.2655108	-0.232291423	0.176232628	-1.318095436	0.187471702	0.708078228	male
Thbs3	109.8152449	0.243891266	0.36444328	0.669215978	0.503357715	0.88706501	male
Gba	701.652676	0.200348932	0.152000509	1.318080665	0.187476646	0.708078228	male
Scamp3	874.8336194	0.014510733	0.156496377	0.092722486	0.926124033	0.986737737	male
Hcn3	23.5553717	-0.054250093	0.979005756	-0.055413457	0.955809075	0.992161038	male
Ash1l	1476.841399	0.00891987	0.129350709	0.068958799	0.945022415	0.990079838	male
Rit1	617.9117694	0.022437787	0.125073648	0.179396596	0.857626304	0.977877553	male
Arhgef2	1610.675437	0.165686197	0.214699032	0.771713761	0.440283978	0.863501652	male
2810403A07Rik	986.1470112	-0.075381816	0.149330901	-0.504797166	0.613701306	0.922753886	male
Lamtor2	1624.915038	0.232336323	0.187511133	1.239053486	0.215325691	0.734404035	male
Lmna	3204.587457	-0.127576293	0.173600006	-0.734886455	0.462408648	0.872010228	male
Sema4a	1684.974227	-0.587142999	0.325309077	-1.804877392	0.07109387	0.523501837	male
Pmf1	425.3520384	0.010318105	0.211487566	0.048788236	0.961088057	0.993375942	male
Iqgap3	28.53059486	-0.2693921	0.543708352	-0.495471697	0.620267196	0.924526193	male
Gpatch4	304.7390379	0.302692009	0.218892994	1.38283096	0.166716704	0.68766691	male
Apoa1bp	1675.589074	0.017626209	0.200836857	0.087763815	0.930064398	0.987614054	male
Sh2d2a	191.2597514	0.54951446	0.997977714	0.550627987	0.581888719	0.913536323	male
Ntrk1	37.5453827	0.801022999	1.222061804	0.655468485	0.512166171	0.890249213	male
Pear1	770.2238852	-0.381819612	0.322414813	-1.184249596	0.236314275	0.750988741	male
Cd1d1	4560.024145	-0.080092366	0.376069313	-0.212972351	0.831348529	0.973130402	male
Dclk2	73.42689278	0.780202326	0.614882828	1.268863415	0.204489783	0.725135073	male
Lrba	928.2326051	-0.278542984	0.164470326	-1.693575916	0.090345898	0.566780751	male
Rps3a1	11371.60719	0.05520475	0.314279407	0.175655003	0.860564988	0.978152887	male
Sh3d19	617.177607	-0.434798962	0.260705226	-1.667779997	0.095359408	0.577855951	male
Pet112	655.0071268	0.088495439	0.316722181	0.279410298	0.779929969	0.963078293	male
Fbxw7	421.7371385	0.008483002	0.150690212	0.056294313	0.955107349	0.992161038	male
Fmo5	742.2761282	0.083022747	0.294566502	0.281847212	0.778060668	0.963078293	male
Chd1l	391.5987074	-0.211571389	0.126752081	-1.669174877	0.095082727	0.577018152	male
Acp6	1106.88733	-0.399995672	0.22701566	-1.761973918	0.078073704	0.540530367	male
Gpr89	296.7932342	-0.402167129	0.211203911	-1.904165159	0.056888678	0.485213335	male
Rnf115	799.5053361	0.087960371	0.172786442	0.509069866	0.610703253	0.922179692	male
Polr3c	666.9281998	0.102230749	0.138669128	0.737227893	0.460983773	0.871247983	male
Nudt17	76.12233375	0.134138581	0.808515833	0.165907179	0.868229997	0.979705262	male
Pias3	378.8474369	-0.131020326	0.11853655	-1.105315834	0.269022759	0.775422066	male
Pex11b	597.0129546	0.038899051	0.132994357	0.292486481	0.769914695	0.961549338	male
Polr3gl	758.1347815	0.101629257	0.21340959	0.47621692	0.633919846	0.929896668	male
Rprd2	667.2359849	-0.112512133	0.14311954	-0.786140963	0.431784908	0.860234022	male
Tars2	785.0946487	0.257756788	0.155219205	1.66059856	0.096794098	0.580061406	male
Ecm1	1412.855611	0.584354753	0.332440306	1.757773478	0.07878606	0.541563747	male
Hormad1	0.342666221	0.160639303	2.29811695	0.069900404	0.944272932		male
Ctsk	739.2668474	0.077084416	0.431973086	0.178447265	0.858371732	0.977988271	male
Mettl14	334.5829294	-0.002353361	0.139289906	-0.016895415	0.986520051	0.997897072	male
Bnipl	17.33132124	-3.8507153	1.108904941	-3.47253868	0.000515561	0.039846082	male
Myoz2	1.922663215	-0.568503428	1.489141713	-0.381765834	0.702635063	0.944565934	male
Bcar3	1885.038877	0.067327735	0.339604726	0.198253232	0.84284694	0.975342076	male
Gclm	1161.439147	-0.486584317	0.372999987	-1.304515641	0.19205783	0.713098358	male
Abca4	10.64200525	0.823765389	0.510782528	1.612751696	0.106798464	0.596441794	male
Pip5k1a	520.49418	-0.009538578	0.127024577	-0.07509238	0.940141211	0.989251459	male
Abcd3	3056.395533	0.141530987	0.361507514	0.391502201	0.695426062	0.943709896	male
F3	997.6323436	0.036589363	0.389794793	0.093868271	0.925213799	0.986575574	male
Tmem56	264.6776898	-0.854454645	0.555051592	-1.539414817	0.123703059	0.627209369	male
Rwdd3	179.097922	-0.273660311	0.278823643	-0.981481728	0.326355241	0.807203579	male
Ptbp2	362.2711549	0.216161585	0.151698406	1.424943016	0.154173674	0.674817003	male
Snx27	966.1210521	0.03178697	0.083380077	0.381229799	0.703032739	0.944698491	male
Celf3	35.55743918	-0.294819823	0.27476487	-1.072989511	0.283275822	0.785513596	male
Adh5	1983.977463	0.110318611	0.13720078	0.804066937	0.421358318	0.85819627	male
Riiad1	13.56569547	0.348108352	0.332137207	1.048085988	0.294598992	0.795903687	male
Mrpl9	1353.252299	-0.032607747	0.198050567	-0.16464354	0.869224559	0.979705262	male
Oaz3	16.89311778	-0.699298097	0.340546761	-2.053456902	0.040028285	0.412773968	male
Them4	125.0821529	0.171282134	0.282547351	0.606206829	0.544377418	0.900830937	male
Them5	1.710314962	-1.292853059	1.568173088	-0.824432627	0.409693782		male
Rap1gds1	1080.77237	0.13271587	0.115350636	1.150543028	0.249920283	0.76112961	male
Rorc	654.7914698	-0.30753416	0.372099417	-0.826483854	0.408529673	0.853285971	male
Tspan5	488.7395477	0.266811048	0.218336947	1.222015111	0.221701913	0.739843332	male
Eif4e	990.6879783	0.136233659	0.164155688	0.829905203	0.406592383	0.852586068	male
Mttp	188.2444843	-0.22095381	0.32537116	-0.679082345	0.497085688	0.882729413	male
Dapp1	209.6926061	0.516543682	0.651558301	0.792781983	0.427904855	0.860234022	male
Ppp3ca	2592.175632	-0.004577937	0.12119646	-0.037772863	0.969868781	0.995156812	male
Nfkb1	1306.510165	0.345859187	0.316405942	1.09308689	0.274355651	0.779463798	male
Manba	331.7758626	-0.00930951	0.216197893	-0.043060132	0.9656536	0.993871923	male
Cisd2	754.9186435	-0.029182821	0.156321335	-0.186684827	0.851907754	0.976676406	male
Bdh2	22.2438931	-0.039821135	0.533683057	-0.074615701	0.940520481	0.98935079	male
Tacr3	0.773271165	-1.504851856	1.870810592	-0.804384935	0.421174699		male
Wls	1155.68742	-0.25251758	0.180404463	-1.399730225	0.161594119	0.683107352	male
Rpe65	0						male
Depdc1a	6.44814626	0.757974081	0.854709751	0.886820444	0.375175579	0.835406903	male
Lrrc7	0						male
1810013D15Rik	3.027329707	-0.94638783	0.680726798	-1.39026087	0.164449675	0.685244191	male
Cth	131.1893407	-1.134916715	0.335797171	-3.379768545	0.000725469	0.049444921	male
Zranb2	1370.236231	-0.029222093	0.107163197	-0.272687767	0.785093239	0.963300961	male
Lrriq3	36.7945047	0.039986854	0.289440323	0.138152326	0.890120032	0.981941378	male
Lphn2	446.9114395	-0.548035468	0.241108325	-2.272984429	0.023027118	0.322500205	male
Dnase2b	0.369410252	1.487896738	2.224198127	0.668958722	0.503521809		male
Uox	42.37603746	-1.867482808	2.095974273	-0.890985558	0.372936918	0.834389146	male
Rpf1	327.59976	0.050586869	0.2361711	0.21419585	0.830394332	0.973130402	male
Spata1	56.22941836	-0.483207447	0.253238916	-1.908108972	0.056377133	0.485213335	male
Ctbs	140.3767071	-0.069458953	0.23634385	-0.293889403	0.768842416	0.961408915	male
Bcl10	452.8168238	0.075210364	0.239157266	0.314480781	0.753155911	0.958887646	male
Ddah1	50.90622336	0.928807823	0.396570316	2.342101223	0.019175513	0.297108592	male
Cyr61	316.0590509	0.960719468	0.354695343	2.708576493	0.006757253	0.172433401	male
Col24a1	4.893778549	0.016582164	0.720948661	0.023000478	0.981649892	0.997558515	male
Cryz	390.2695507	0.245631242	0.31474792	0.780406245	0.435151793	0.860718745	male
Asph	2254.224267	-0.036862917	0.350778607	-0.105088841	0.916305314	0.985038934	male
Trp53inp1	737.8216262	0.14542704	0.402106474	0.361663015	0.717603868	0.949912036	male
Ccne2	59.32532952	0.179879284	0.198241676	0.907373702	0.364209211	0.829285934	male
Gem	121.7407697	0.341754696	0.318429156	1.073251898	0.283158111	0.785513596	male
Cdh17	10.84563815	1.203274141	1.404804065	0.856542326	0.391697872	0.845077419	male
Fam92a	200.307109	-0.101198619	0.218180331	-0.463830166	0.642769429	0.931714531	male
Tmem55a	395.7644231	0.011025212	0.205955947	0.053531893	0.95730812	0.992231582	male
Calb1	0.540409376	-0.803943423	2.959909675	-0.271610796	0.785921297		male
Decr1	6312.244011	0.549793777	0.416088822	1.32133753	0.186388845	0.707154566	male
Nbn	400.5419983	0.182416026	0.118128229	1.54422044	0.122534939	0.624704778	male
Mmp16	1.297825041	0.224288499	0.903932644	0.248125234	0.804037512		male
Cpne3	971.5072806	0.035489982	0.151320645	0.234534963	0.814569694	0.971049261	male
Rmdn1	368.1811041	0.482291334	0.311160499	1.549976091	0.121147255	0.622363377	male
Tmem68	232.7968703	-0.011059607	0.147587285	-0.074936044	0.940265598	0.989251459	male
Tgs1	400.6276936	0.250967438	0.168117957	1.492805664	0.135488064	0.644733389	male
Rps20	5456.518337	0.131117721	0.323543677	0.405255085	0.685290018	0.940506263	male
Sdr16c5	0						male
Atp6v0d2	19.73943461	0.327604987	0.527768632	0.620735995	0.534773342	0.897709216	male
Cyp7a1	0.542739616	1.618671303	3.026513324	0.534830391	0.592767146		male
Ubxn2b	215.1595273	-0.187398589	0.234063091	-0.800632807	0.423344252	0.85827042	male
1700025O08Rik	0						male
Nsmaf	855.3375292	0.133161941	0.198900911	0.669488848	0.503183692	0.88706501	male
Faxc	10.5241332	-0.559701222	0.399064292	-1.402533961	0.160755857	0.682218557	male
Coq3	616.8536689	0.216771749	0.259446038	0.835517672	0.403426301	0.851420907	male
Pnisr	2878.542861	-0.098407268	0.191189774	-0.51470989	0.606755761	0.921002541	male
Sdcbp	3086.077707	0.318984964	0.118713323	2.68701908	0.007209283	0.178655412	male
Tstd3	171.1421884	0.508591724	0.41762995	1.217804719	0.223298191	0.742149679	male
Ccnc	343.8939305	-0.095969528	0.160543711	-0.597778187	0.549987947	0.902425159	male
Clca3	0.414972239	-0.839145192	2.93837327	-0.28558155	0.775198636		male
Odf2l	204.7737823	-0.228349768	0.183015205	-1.247709274	0.212137544	0.732489978	male
Fhl5	7.168764137	0.182509541	0.492617142	0.370489626	0.711017705	0.947782999	male
Ndufaf4	542.3605588	0.378413069	0.335589762	1.12760612	0.259486301	0.768587769	male
Clca2	130.1192325	-3.869912959	1.158162822	-3.341423923	0.000833499	0.053829163	male
Spaca1	84.68591687	0.414050209	0.408239675	1.014233143	0.310471517	0.800707213	male
Lmo4	2846.055589	0.090578339	0.291555441	0.310672779	0.756049393	0.959485143	male
Gbp3	720.4330044	1.05607604	0.446521048	2.365120401	0.01802421	0.289523471	male
Gbp2	779.6111097	0.298751076	0.296274328	1.008359642	0.31328184	0.801356345	male
Gtf2b	424.123617	0.044729721	0.114720068	0.389903192	0.696608134	0.943709896	male
Pdlim5	1040.922046	0.157834084	0.135515226	1.164696315	0.244141941	0.755600854	male
Rngtt	374.3979701	0.200663117	0.120438923	1.666098565	0.095693784	0.578256855	male
Ube2j1	1355.955854	0.144375987	0.154748122	0.932974085	0.350833349	0.82169433	male
Rragd	59.47496554	1.187003751	0.623541127	1.903649495	0.056955848	0.485229798	male
Gabrr1	0.177101262	-0.200036355	3.06038251	-0.065363187	0.947884834		male
Casp8ap2	226.665361	0.244353818	0.26440187	0.924175832	0.355394777	0.824073687	male
Map3k7	1128.645784	-0.038815014	0.086061733	-0.451013626	0.651979728	0.93420209	male
1700009N14Rik	0.608007209	-2.636694697	3.008280947	-0.876478874	0.380769756		male
Epha7	6.304659481	-1.2927513	0.756833901	-1.708104379	0.087616977	0.561206957	male
Akirin2	852.9307538	-0.285063118	0.140244686	-2.032612614	0.042091676	0.423486994	male
Rars2	497.8310783	0.07939737	0.146675577	0.541312817	0.588291987	0.914853799	male
Slc35a1	392.7754555	-0.265472892	0.119464132	-2.222197472	0.026269963	0.341091711	male
1700003M02Rik	0.670689199	-0.671027657	1.282961796	-0.523030116	0.600953296		male
Smim8	235.3795033	-0.004080553	0.201096752	-0.02029149	0.983810844	0.997558515	male
Cga	0						male
3110043O21Rik	1504.609969	0.131683621	0.332483593	0.396060509	0.692060391	0.942306067	male
Aldob	54.97655679	-1.585487732	1.534965725	-1.032914094	0.301644102	0.799134816	male
Rnf20	941.9231803	0.033942729	0.154411327	0.2198202	0.826011187	0.972370725	male
Ppp3r2	0.415176676	-2.088177878	3.023927287	-0.690551617	0.489847362		male
Smc2	179.370044	0.351867471	0.312454505	1.126139856	0.260106326	0.769183801	male
Toporsl	0.436901494	-1.544157558	2.217386183	-0.69638639	0.486186884		male
Polr1e	177.0641892	0.186402908	0.169473024	1.099897215	0.271376908	0.777274465	male
Exosc3	404.3674956	0.081512389	0.155892199	0.522876638	0.601060103	0.918136976	male
1300002K09Rik	16.80695187	0.644311957	0.920053424	0.700298417	0.48374096	0.877996826	male
Tmod1	26.93429559	1.187833643	0.635691449	1.868569484	0.061682735	0.497147811	male
Xpa	288.2897532	0.049775236	0.153908073	0.323408871	0.746385612	0.956682062	male
Ncbp1	812.7785574	0.014787799	0.101434093	0.145787266	0.884089329	0.981928062	male
5830415F09Rik	91.89090215	0.158834654	0.269229471	0.58996013	0.555217379	0.903457288	male
Hemgn	2.472886042	0.941992441	1.322340814	0.712367365	0.476237319	0.876429281	male
Anp32b	2670.698088	0.032422483	0.090839473	0.356920638	0.721151219	0.950214484	male
Nans	518.6847157	0.162246241	0.232462993	0.697944387	0.485211974	0.87891784	male
Coro2a	577.6620259	-0.911325555	0.606002993	-1.503830123	0.132625113	0.640791773	male
Col15a1	5236.660161	-0.037398977	0.482048091	-0.077583497	0.93815937	0.989222575	male
Nr4a3	56.91149344	0.576664788	0.68944122	0.836423427	0.402916738	0.850987208	male
Erp44	868.8661897	-0.243377615	0.273438255	-0.890064251	0.373431387	0.834482593	male
Invs	188.3475354	0.236857319	0.149244861	1.587038362	0.112503956	0.607819578	male
Tex10	262.580296	0.049994936	0.202496933	0.246892313	0.804991565	0.968207854	male
Tmeff1	625.1631201	-0.343202068	0.33691588	-1.018658033	0.308365343	0.800634654	male
Murc	21.76474045	1.163001271	0.472040502	2.463774331	0.013748264	0.252903054	male
Brinp1	5.44704885	1.365348773	0.82878306	1.647413948	0.09947299	0.584082999	male
Fmn2	4.056831322	-0.273698795	0.681343754	-0.401704417	0.687901574	0.941578416	male
Ambp	6.336117693	-4.238777157	1.403145564	-3.020910492	0.002520158	0.099010726	male
Kif12	0.771042398	-2.981080216	3.001069398	-0.993339313	0.320544625		male
Zfp618	31.77709296	-0.301058169	0.241614376	-1.24602755	0.212754281	0.733012922	male
Orm3	114.17169	0.421551849	0.479727392	0.878732081	0.37954656	0.838140668	male
Slc44a5	2.911773401	-0.022660186	0.774208623	-0.029268837	0.976650181	0.996811827	male
Tnfsf8	68.73988348	0.707661249	1.270536567	0.556978262	0.577542282	0.913162769	male
Tnc	222.0817222	1.189991389	0.610400526	1.949525498	0.051232701	0.462049867	male
Txn1	2789.836942	0.028460645	0.208015666	0.13681972	0.891173296	0.981941378	male
Svep1	1798.005719	-0.042306633	0.350769474	-0.120610931	0.90399921	0.98328749	male
Pappa	11.87555747	-0.582201906	0.580802663	-1.002409154	0.316146023	0.80145063	male
Astn2	21.33472828	0.353425723	0.374582141	0.943519952	0.345415015	0.819701861	male
Ptgr1	126.7103205	0.318865372	0.270473151	1.178916912	0.238431263	0.751393174	male
Ugcg	1010.117107	0.618020972	0.522360706	1.183130669	0.236757365	0.750988741	male
Ptbp3	2344.145353	0.039537698	0.319622751	0.123701139	0.901551909	0.983260825	male
Hsdl2	2707.551067	0.447755701	0.299141132	1.496804194	0.134444215	0.644143547	male
Snx30	463.6798719	0.088893495	0.457395061	0.1943473	0.845903951	0.97607529	male
Slc46a2	5.460795471	-5.805137896	1.895331389	-3.062861687	0.002192314	0.091466041	male
Zfp37	34.43292419	-0.327979612	0.345773801	-0.948538066	0.342855604	0.817495382	male
Wdr31	14.38444974	-1.486581797	0.540038287	-2.752734078	0.005909988	0.161288789	male
Bspry	23.84934023	-1.758646248	0.853261099	-2.061088042	0.039294641	0.408514823	male
Alad	1618.93752	-0.506670731	0.248664073	-2.037571109	0.041592844	0.421018706	male
Pole3	624.6401545	0.103850449	0.134215479	0.773759104	0.439073261	0.862864063	male
2310002L09Rik	7.663895362	3.737985043	1.303051921	2.868638604	0.004122425	0.135281367	male
Kdm4c	381.71038	0.039966548	0.153785952	0.259884254	0.794953057	0.965431785	male
Tmem261	578.9879853	0.104896155	0.175706173	0.59699755	0.550509017	0.902425159	male
Ptprd	1358.93952	-0.271634959	0.343211131	-0.791451484	0.428680577	0.860234022	male
Mpdz	1227.407366	0.106860765	0.391788109	0.272751425	0.785044302	0.963300961	male
Zdhhc21	340.1143378	-0.124317112	0.270186311	-0.46011625	0.645432781	0.933219331	male
Aco1	6307.721774	-0.221611396	0.259079963	-0.855378369	0.392341715	0.845256134	male
Toporsos	2.978779156	0.76175795	0.672506681	1.132714322	0.257334241	0.767849544	male
Smu1	866.5764519	0.076463832	0.081633108	0.936676725	0.348924872	0.821075622	male
Dnaja1	3165.398633	-0.118163753	0.157467541	-0.7504007	0.45301341	0.868895095	male
Aptx	421.087683	-0.099930285	0.099669628	-1.00261521	0.316046554	0.80145063	male
Slc44a1	1026.763458	-0.051454618	0.139063081	-0.370009188	0.711375645	0.947782999	male
B4galt1	1639.842911	-0.069753938	0.075174851	-0.927889282	0.353465005	0.823122137	male
Fktn	397.0580324	-0.052620729	0.197034982	-0.267062873	0.789420752	0.964128448	male
Spink4	0.434051808	-0.223226341	1.864696652	-0.119711879	0.90471139		male
Bag1	5884.775406	0.167584407	0.259687764	0.645330391	0.518713102	0.89291534	male
Tal2	3.335844887	-0.459962237	0.566210509	-0.812351996	0.416589683	0.855871908	male
Chmp5	1608.735953	0.057905024	0.144366617	0.40109705	0.688348673	0.941643193	male
Tmem38b	710.5271275	0.520293247	0.313916496	1.657425631	0.097433453	0.581859435	male
Nfx1	1148.194823	-0.03586295	0.149508283	-0.239872664	0.810428973	0.970349629	male
Rad23b	2405.827748	0.155666324	0.148779316	1.046290095	0.295427117	0.796140165	male
Aqp7	3501.090073	0.324950077	0.385781385	0.842316632	0.399610744	0.8496203	male
Nol6	1823.325406	-0.106205158	0.176056765	-0.603243836	0.54634649	0.90166089	male
Ikbkap	469.3182675	0.070762938	0.09681059	0.730942122	0.464814506	0.872965836	male
Ubap2	1165.719243	-0.238543749	0.157565024	-1.513938452	0.13004145	0.637376301	male
Epb4.1l4b	214.1857055	-2.622724112	0.636416601	-4.121080609	3.77099e-05	0.007346647	male
Aqp3	19.52970296	0.300948536	1.31302926	0.229201698	0.818712153	0.971049261	male
Dcaf12	965.4737214	-0.073418282	0.08586988	-0.854994582	0.392554147	0.845256134	male
Ubap1	1000.902517	0.104427786	0.164100683	0.636364115	0.524539125	0.894663637	male
Kif24	27.50343624	0.043392081	0.219858064	0.197364064	0.843542649	0.975342076	male
Fam219a	311.9594192	-0.013431985	0.123244218	-0.108986735	0.913213011	0.984418856	male
1110017D15Rik	3.559717668	-1.477858814	1.058002982	-1.396838041	0.16246228	0.683864659	male
Nudt2	247.3174739	-0.100241121	0.229019327	-0.437697211	0.661605792	0.935484893	male
Cntfr	270.4761369	-0.793257377	0.355076881	-2.234044003	0.025480178	0.337433424	male
Enho	106.5077161	-1.937583061	0.583355621	-3.32144406	0.000895529	0.055370137	male
Dctn3	1381.285232	0.206997205	0.194170945	1.066056536	0.286398086	0.787646945	male
1700022I11Rik	1.657229623	-1.629264191	0.93670471	-1.739357316	0.081971931		male
Vcp	6279.649429	0.051503689	0.134160547	0.383895933	0.701055581	0.944442594	male
Fancg	197.4752415	0.053199407	0.178468088	0.298089186	0.765635095	0.961127214	male
Pigo	609.7711911	-0.44139171	0.304717315	-1.448528484	0.147469306	0.663122817	male
Stoml2	952.6067843	0.1351041	0.202709162	0.666492319	0.505096471	0.887129483	male
Unc13b	269.6666889	-1.051212877	0.522744081	-2.010951278	0.044330603	0.433378184	male
Atp8b5	24.24603711	-0.160481488	0.239768455	-0.669318606	0.503292261	0.88706501	male
Tesk1	668.9424074	-0.087112764	0.227898901	-0.382243018	0.702281116	0.944565934	male
Cd72	445.9012738	1.170034074	0.892576266	1.310850533	0.189908266	0.710916851	male
Sit1	83.96160839	0.283707105	1.227495238	0.231126848	0.817216258	0.971049261	male
Ccdc107	317.11899	0.035198749	0.151970523	0.231615634	0.816836564	0.971049261	male
Car9	11.07431214	0.457843964	0.564432613	0.811157885	0.417275007	0.855974338	male
Tpm2	921.5217217	2.079823924	0.64077902	3.245774065	0.001171318	0.063840194	male
Tln1	4802.08312	0.203250725	0.179568756	1.131882458	0.257683855	0.767858955	male
Creb3	712.9966557	-0.097957839	0.133792784	-0.732160857	0.464070393	0.872965836	male
Gba2	433.072515	0.071140911	0.166162051	0.428141749	0.668547923	0.938475266	male
Rgp1	1113.013911	-0.211585156	0.093183164	-2.270637167	0.023168952	0.322500205	male
Npr2	1330.41182	-0.076800481	0.363442892	-0.211313751	0.832642454	0.973162156	male
Hint2	1098.928977	-0.011775311	0.263332218	-0.044716561	0.964333233	0.99373134	male
5430416O09Rik	208.2577404	0.167800951	0.37810894	0.44378996	0.657194448	0.934929258	male
Reck	145.8190168	-0.125388651	0.258706343	-0.484675594	0.627906482	0.927897967	male
Clta	3228.112972	0.067778575	0.089041346	0.761203392	0.446535593	0.866458656	male
Gne	911.2596163	-0.132833088	0.09931349	-1.337513046	0.181055227	0.701783415	male
Glipr2	312.7509292	0.889488091	0.611354783	1.454945829	0.145684259	0.659810057	male
Snapc3	282.3000923	0.113642696	0.171410111	0.662987121	0.507338802	0.887818589	male
Psip1	602.7021561	-0.189303852	0.360708872	-0.524810636	0.599714837	0.918136976	male
Bnc2	116.9656511	-0.148292297	0.402220425	-0.368684154	0.712363161	0.947782999	male
Sh3gl2	1.286349177	0.149171925	1.048003699	0.142339121	0.886812147		male
Fam154a	0						male
Plin2	17333.79705	1.048949356	0.564426219	1.858434849	0.063107287	0.501946361	male
Rps6	7247.117224	0.143265432	0.283672957	0.505037327	0.613532619	0.922674012	male
Mllt3	319.2003113	0.336001952	0.220887902	1.521142399	0.128224107	0.634696585	male
Ptplad2	101.0336615	0.517099651	0.322363934	1.604086552	0.108694976	0.601281857	male
Usp24	1798.719463	0.223782031	0.085096052	2.629758097	0.008544564	0.197124869	male
Ppap2b	2495.127869	0.194711075	0.332622846	0.585380942	0.5582916	0.905163843	male
Prkaa2	307.4375222	0.201380324	0.414026374	0.486394918	0.626687193	0.927411567	male
Dab1	8.619587494	0.135316833	1.34172978	0.100852523	0.919667532	0.985884108	male
4921539E11Rik	0	0	0	0	1		male
Slc35d1	235.5063328	-0.272439035	0.106326326	-2.562291442	0.010398402	0.220102705	male
Mier1	810.4299418	0.017345554	0.186874842	0.092819097	0.926047279	0.986737737	male
Tctex1d1	0.429712467	0.512107873	3.057232763	0.167506995	0.866971144		male
Sgip1	42.77370594	-0.091914199	0.302881808	-0.303465564	0.761535087	0.960749015	male
Pde4b	291.3464446	0.491279029	0.503794057	0.975158445	0.329481672	0.808400385	male
Ak4	64.58335949	0.131380421	0.271144399	0.484540422	0.628002385	0.927897967	male
Dnajc6	47.88144807	0.850612988	0.959554572	0.886466505	0.375366195	0.835445562	male
Jak1	3683.09269	0.447430367	0.259772359	1.722394054	0.08499816	0.556754186	male
Cachd1	942.4606997	-0.269422133	0.409090283	-0.658588443	0.510160086	0.889796612	male
Izumo3	0						male
2610528J11Rik	6.830162766	-5.379262196	2.052103633	-2.621340418	0.008758476	0.200202829	male
St3gal3	1019.259797	0.171396578	0.270970834	0.63252777	0.527042068	0.894771123	male
Artn	3.858090574	-2.407311018	0.90325437	-2.665152915	0.007695332	0.185573626	male
Dph2	156.1859458	0.190626528	0.258135588	0.738474417	0.460226208	0.871247983	male
B4galt2	170.1450869	-0.242571967	0.361734218	-0.670580649	0.502487713	0.88706501	male
Slc6a9	45.36048839	0.352396881	0.253910008	1.387881022	0.165173278	0.685909367	male
Slc5a9	7.224289006	-5.087967604	1.63414293	-3.113538914	0.001848581	0.082577765	male
Bend5	90.49241702	0.256014537	0.908796599	0.281707191	0.77816804	0.963078293	male
Elavl4	0.679885666	1.991768185	1.620043521	1.229453505	0.21890182		male
Itgb3bp	71.84172712	0.025671747	0.147542242	0.173995911	0.861868676	0.97852178	male
Atg4c	284.7101746	-0.193502131	0.217697677	-0.888857121	0.374079872	0.834911718	male
Cdkn2c	3183.29642	-0.791242936	0.391213592	-2.022534372	0.043121176	0.428647216	male
Eps15	1400.83753	0.037614287	0.164087982	0.229232429	0.818688269	0.971049261	male
Angptl3	46.05275964	0.273677255	0.419553524	0.652305938	0.51420383	0.890927585	male
Ttc39a	71.97692378	-1.365589662	0.704790274	-1.937583013	0.052674117	0.468993622	male
Dock7	706.3289641	-0.52470709	0.308176026	-1.702621381	0.088638946	0.563293104	male
Rnf11	4252.552402	0.058973972	0.261276409	0.225714874	0.821423189	0.971292222	male
Calr4	17.61917204	0.061774952	0.472105768	0.130849813	0.895894116	0.982677107	male
Osbpl9	2365.238234	0.207012011	0.124261778	1.665934729	0.095726416	0.578256855	male
Usp1	628.3511596	0.164296902	0.115345609	1.424388008	0.154334184	0.674817003	male
Tm2d1	658.0075893	0.018462231	0.160783991	0.114826302	0.908582801	0.983963246	male
Nfia	2390.426135	-0.10250833	0.262569828	-0.390404073	0.696237777	0.943709896	male
Txndc12	543.1200529	0.043071283	0.156428038	0.275342473	0.783053137	0.963078293	male
Btf3l4	839.722284	0.042054285	0.184970478	0.227356742	0.820146354	0.971049261	male
Cyp2j13	0.185863277	-0.200036355	3.06038251	-0.065363187	0.947884834		male
Hook1	204.9305709	-0.836101111	0.601692755	-1.389581485	0.164656001	0.685244191	male
Fggy	381.6717522	0.138599323	0.25648122	0.540387803	0.588929617	0.915270939	male
Eqtn	1.521340321	0.196552397	1.160107689	0.169425993	0.86546158		male
Ift74	125.6933589	-0.412125036	0.209409446	-1.968034601	0.049064057	0.453776352	male
Plaa	950.117931	0.112404612	0.119984441	0.936826572	0.348847775	0.821075622	male
Caap1	97.88855293	0.044597848	0.204272163	0.218325626	0.82717541	0.972530168	male
Pum1	1500.723531	-0.024315646	0.087578986	-0.277642474	0.781286824	0.963078293	male
Laptm5	2414.631641	0.720503993	0.677223189	1.063909217	0.287369827	0.78889733	male
Cc2d1b	862.7993605	-0.100633332	0.146414443	-0.687318339	0.491882144	0.880583871	male
Pdpn	136.1441943	1.057955538	0.408751913	2.588258316	0.009646261	0.210787015	male
Lrrc38	2.393697568	2.820393405	1.505242468	1.873713681	0.060969899	0.495770256	male
Orc1	20.56912465	-0.027136833	0.296756125	-0.091444896	0.927139089	0.986903869	male
1700012P22Rik	0.882962234	-3.177025578	2.746752919	-1.156647748	0.247416306		male
Pramef12os	0.116852852	0.160632339	3.06038251	0.052487667	0.958140122		male
Pramef12	11.49604112	-0.268070039	0.731964919	-0.366233452	0.714190883	0.948488094	male
9430007A20Rik	0						male
Gpx7	304.7827152	-0.079236195	0.265449292	-0.298498423	0.76532278	0.961127214	male
Tnfrsf1b	775.6699253	0.601474965	0.471413108	1.275897838	0.201991635	0.72256421	male
Podn	2338.410166	-0.196189314	0.458129222	-0.428240123	0.668476308	0.938475266	male
Echdc2	1258.850127	-0.941821855	0.364899949	-2.581041347	0.009850278	0.213758975	male
Tnfrsf8	17.25881872	0.169970931	0.874759494	0.194305901	0.845936366	0.97607529	male
Scp2	17246.55671	0.299345621	0.311444146	0.961153466	0.33647501	0.814871315	male
Cpt2	4672.510879	0.353259092	0.415676155	0.84984209	0.395412886	0.847332693	male
0610037L13Rik	776.4570486	0.101289896	0.108679429	0.932006154	0.351333345	0.82169433	male
Magoh	371.3391819	0.151323902	0.103317349	1.464651418	0.143016046	0.657453468	male
Dmrtb1	2.056554606	-0.191253644	1.005471361	-0.19021292	0.849142287	0.976291017	male
Lrp8os1	0						male
Lrp8	78.33856652	1.07618233	0.872427786	1.233548893	0.217371047	0.736750349	male
Ndc1	705.6161134	-0.192934314	0.227363172	-0.848573284	0.396118778	0.847766309	male
Lrrc42	201.1798176	-0.069451245	0.136710676	-0.50801625	0.611441947	0.922179692	male
Tmem59	2318.461284	-0.165116284	0.164501509	-1.003737203	0.3155053	0.80145063	male
Tceanc2	473.4981871	0.002491648	0.066090636	0.037700464	0.969926506	0.995156812	male
Cyb5rl	228.4616619	-0.184624004	0.154665497	-1.193698707	0.232595846	0.748951096	male
Mrpl37	1249.271256	-0.100703856	0.191554818	-0.525718212	0.599084008	0.917962001	male
Col9a2	12.81532398	-2.50678833	1.114594892	-2.249057795	0.024508819	0.332275169	male
Exo5	125.5678735	-0.146253472	0.260552086	-0.56132144	0.574578428	0.912301086	male
Dyrk2	924.2379858	-0.368169042	0.18088502	-2.035376072	0.041813047	0.422484637	male
Kcnq4	472.0398716	-0.34806254	0.419825194	-0.829065395	0.407067404	0.852586068	male
Ctps	298.6958502	0.265816682	0.264130335	1.006384527	0.314230634	0.801356345	male
Hivep3	377.090061	-0.424253511	0.288589273	-1.470094529	0.141536154	0.656118188	male
Edn2	0.248038492	-1.355256867	3.055238234	-0.443584678	0.657342886		male
Ppcs	657.176445	0.247006184	0.319574489	0.772922097	0.439568487	0.863207593	male
Ccdc30	28.78400402	-0.10799627	0.28333678	-0.381158671	0.703085515	0.944698491	male
Ybx1	10084.01252	0.072408556	0.130110428	0.55651616	0.57785805	0.913340503	male
Tfap2c	18.96791151	-5.610493423	1.699968498	-3.300351407	0.000965638	0.057911594	male
Lepre1	529.8923578	0.080390076	0.289807421	0.277391366	0.781479611	0.963078293	male
4930538K18Rik	5.290640562	-0.525649616	0.572938501	-0.917462547	0.35890031	0.825624919	male
Ccdc23	435.3735202	0.178498316	0.182310141	0.979091536	0.327534754	0.807565825	male
Ermap	7.725134299	0.899354883	0.754734772	1.19161713	0.233411405	0.749348362	male
Slc2a1	353.4378305	0.063899764	0.296254352	0.215692236	0.829227654	0.972750973	male
Rragc	1945.950714	0.19346959	0.23076159	0.838395981	0.401808346	0.850235838	male
Mycbp	251.9009912	-0.164953485	0.215666564	-0.764854234	0.444358349	0.865474637	male
Ndufs5	2266.552167	0.446023636	0.325948391	1.368387293	0.17119088	0.691985677	male
Macf1	5001.16815	0.365097784	0.311965052	1.170316296	0.241873706	0.75434085	male
Ppie	251.1588038	0.138975455	0.128560559	1.081011595	0.279691956	0.782397406	male
Trit1	697.6056739	0.272110671	0.23364362	1.164639851	0.244164806	0.755600854	male
Mycl	276.0493636	0.020219687	0.4390361	0.046054726	0.963266631	0.993615695	male
Mfsd2a	16.39800842	0.07101636	0.668881998	0.106171731	0.9154461	0.985038934	male
Cap1	3020.530764	0.312845615	0.232915081	1.343174577	0.179215452	0.699630222	male
Ppt1	1105.638384	0.215415823	0.153866716	1.400015734	0.161508607	0.683107352	male
Epha8	0.240682037	-0.560705048	3.06038251	-0.183214041	0.854630077		male
Ephb2	281.8471262	-0.284482461	0.322897604	-0.881029955	0.378301607	0.837325318	male
Tceb3	1143.66994	0.26587743	0.110622616	2.403463584	0.016240584	0.276496149	male
Pithd1	594.1589121	-0.149430419	0.150402732	-0.993535266	0.320449173	0.803701357	male
Lypla2	1676.934495	-0.270279176	0.17095959	-1.580953586	0.113888651	0.61101342	male
Gale	1120.469227	-0.370035901	0.38933201	-0.950437907	0.34188979	0.816741533	male
Hmgcl	1041.076723	-0.069963139	0.166370277	-0.420526672	0.674100749	0.939555945	male
Fuca1	2137.893459	-0.002188325	0.112074497	-0.019525632	0.98442179	0.997558515	male
Pnrc2	1500.772764	0.057795569	0.156071601	0.370314454	0.711148206	0.947782999	male
Srsf10	1603.99758	-0.000992365	0.167046807	-0.005940643	0.995260081	0.999406652	male
Rnf220	1115.43055	-0.065649709	0.162007483	-0.405226396	0.685311104	0.940506263	male
Kif2c	30.45585465	0.525997002	0.488309036	1.077180561	0.281399608	0.784656781	male
Plk3	190.2506359	-0.029376307	0.257148505	-0.114238683	0.909048588	0.984064316	male
Ptch2	751.4400302	-1.215744219	0.520412016	-2.336118653	0.019485058	0.298739213	male
Eif2b3	362.5097163	0.006659776	0.176945674	0.037637408	0.969976782	0.995156812	male
Urod	1332.482732	-0.124391703	0.265594584	-0.468351807	0.639533026	0.931153582	male
Mutyh	93.34544128	0.312683237	0.256868366	1.217289785	0.22349398	0.742407868	male
Toe1	159.9574243	-0.137973012	0.201211102	-0.685712722	0.492894283	0.880802672	male
Ccdc163	91.24202154	0.154724365	0.265454542	0.582865766	0.559983668	0.905306276	male
Mmachc	529.8581678	0.333008594	0.299633608	1.11138599	0.26640224	0.77427476	male
Prdx1	5670.277653	-0.020844467	0.177713105	-0.117292799	0.906628031	0.983508847	male
Akr1a1	9489.344659	-0.171953702	0.235669829	-0.729638164	0.465611388	0.873343686	male
Nasp	373.7167728	0.081876725	0.276743159	0.295858173	0.767338395	0.961283926	male
Ipp	227.1093405	0.004445417	0.173276381	0.025655068	0.979532463	0.997558515	male
Pik3r3	248.8554991	0.003080988	0.137052908	0.02248028	0.982064842	0.997558515	male
Tspan1	34.53535632	-4.139519693	1.005740099	-4.115894055	3.85681e-05	0.007346647	male
Pomgnt1	1144.388781	0.005228774	0.211830395	0.024683777	0.980307195	0.997558515	male
Lurap1	268.9904776	0.175971479	0.397623941	0.442557555	0.658085791	0.934929258	male
Rad54l	26.19911225	0.474278984	0.42320918	1.120672723	0.262427197	0.770551835	male
Lrrc41	459.9961942	-0.063257759	0.16443778	-0.384691149	0.700466253	0.944161097	male
Nsun4	414.9832027	0.15709027	0.188585545	0.832992106	0.404849181	0.852586068	male
Dmbx1	0.180465939	-0.200036355	3.06038251	-0.065363187	0.947884834		male
Mknk1	600.8964163	0.414575896	0.181331179	2.286291296	0.022237223	0.318412716	male
Mob3c	403.8542401	0.137467475	0.179479914	0.765921224	0.443723177	0.865239548	male
Atpaf1	500.5267383	-0.020524398	0.186505697	-0.110047031	0.912372076	0.984390918	male
Cyp4a31	0.843652029	1.313693031	1.940687038	0.676921629	0.49845568		male
Cyp4b1	725.0259756	0.454596186	0.30266413	1.501982365	0.133101663	0.641244383	male
Cyp4a14	3.804714142	-0.446255336	0.746680605	-0.59765224	0.550072	0.902425159	male
Pdzk1ip1	32.41967045	-1.001253137	0.714333239	-1.401661133	0.161016462	0.68239989	male
Tal1	72.41507756	0.593050623	0.266583764	2.224631438	0.02610599	0.341091711	male
Stil	18.68913398	0.565282903	0.59359024	0.952311654	0.340938949	0.816741533	male
Cmpk1	2024.47717	0.315354784	0.174042284	1.811943493	0.069994928	0.519875681	male
Ebna1bp2	670.4313603	0.179976894	0.118730752	1.515840602	0.129559663	0.637376301	male
Wdr65	0.443400014	-0.248546663	1.868694065	-0.13300554	0.894188999		male
Pax7	0.1436582	0.160632339	3.06038251	0.052487667	0.958140122		male
Aldh4a1	1112.543857	-0.267049976	0.268242698	-0.995553572	0.319467103	0.8033752	male
Tas1r2	0.059310954	-0.200038044	3.06038251	-0.065363739	0.947884394		male
Mrto4	366.5511773	0.017451023	0.129077391	0.135198138	0.892455219	0.982090381	male
Akr7a5	1044.589446	-0.711571711	0.379088877	-1.877057742	0.06051018	0.495113131	male
Pqlc2	223.186289	-0.360165038	0.257540852	-1.39847731	0.161969782	0.683469712	male
Capzb	3980.541664	0.252699486	0.077410919	3.264390741	0.001096998	0.061204679	male
Htr6	0.422120289	1.103017997	2.252753049	0.489631119	0.624394951		male
Pla2g2f	0						male
Pla2g2c	0.656054439	-2.241966147	3.009090999	-0.745064256	0.456232876		male
Pla2g2e	59.54603666	1.193807018	0.615245852	1.940373941	0.052334261	0.467734359	male
Vwa5b1	1.069599793	1.044728943	1.645127916	0.635044201	0.525399588		male
Cda	13.35778153	0.105607847	0.38739662	0.272609107	0.78515371	0.963300961	male
Pink1	5534.974732	-0.093126304	0.25499861	-0.365203182	0.714959743	0.948566563	male
Ddost	2386.842704	-0.362417607	0.257497206	-1.407462288	0.159290352	0.679768604	male
Kif17	8.567274168	-0.332739115	0.379502136	-0.876777976	0.380607244	0.838785954	male
Hp1bp3	2729.003518	-0.048185662	0.125861335	-0.382847216	0.701833051	0.944565934	male
Eif4g3	2524.750841	-0.163529922	0.177940399	-0.919015144	0.358087651	0.825426833	male
Hspg2	11009.37155	-0.227483798	0.36141081	-0.629432743	0.529065787	0.894810123	male
Alpl	191.6326241	-0.593178454	0.401205633	-1.478489843	0.139276714	0.651247277	male
Ptpn12	706.9420256	0.068430414	0.183906301	0.372093908	0.709822932	0.947535985	male
Zcchc17	675.8582633	-0.139105277	0.118596482	-1.172929205	0.240824197	0.753394609	male
Fabp3	786.0368643	2.479944131	1.109580484	2.235028613	0.02541547	0.336813028	male
Tinagl1	1269.140985	0.048851165	0.307569632	0.158829613	0.873803117	0.980990055	male
Gnat3	5.21544011	0.648110425	0.473845261	1.367768085	0.171384681	0.691985677	male
Hcrtr1	3.730251848	-1.233004142	0.973402094	-1.266695592	0.205264157	0.725745673	male
Pef1	1820.003348	-0.399122865	0.282266421	-1.413993432	0.157363831	0.677253677	male
Sema3c	557.2401661	-0.325779182	0.464938094	-0.700693675	0.483494204	0.877802416	male
Bai2	21.82218027	-0.159762265	0.823320611	-0.194046235	0.846139679	0.97607529	male
Spocd1	0.314091878	0.521310341	2.277280824	0.228917899	0.818932729		male
Hpca	17.30694328	2.025901357	0.824122034	2.458254084	0.013961436	0.254575624	male
Tmem54	5.619171704	-3.53188811	1.526147485	-2.314250846	0.020653966	0.309612478	male
Ptp4a2	5607.236367	0.296070375	0.088675781	3.338796352	0.000841422	0.054155429	male
Adc	546.4115768	-0.26604938	0.239602932	-1.110376142	0.266836975	0.77427476	male
Khdrbs1	1380.27986	0.147161384	0.199390061	0.73805777	0.460479345	0.871247983	male
Ak2	7131.55869	0.029800579	0.351883637	0.084688733	0.932508854	0.988074102	male
Rnf19b	2243.784331	0.000705121	0.253769615	0.002778589	0.99778301	0.999425931	male
A3galt2	4.014240901	-0.023161715	0.689852766	-0.033574867	0.973216164	0.995907663	male
Ccdc28b	240.2837656	-0.126962753	0.12530704	-1.013213253	0.310958311	0.800707213	male
Phc2	1226.358158	0.004272032	0.170434563	0.025065524	0.980002699	0.997558515	male
Tmem234	1909.601354	-0.009752231	0.07587323	-0.12853322	0.89772701	0.982677107	male
Eif3i	1879.54801	-0.145219271	0.129727966	-1.119413769	0.26296366	0.771193013	male
Zfp362	547.0526263	-0.404936146	0.243128288	-1.66552461	0.095808138	0.578530216	male
Hdac1	1780.723297	0.017728837	0.113110958	0.156738459	0.875450976	0.981305737	male
Stpg1	3.004157786	-0.569669409	0.793982748	-0.717483359	0.473075901	0.875052688	male
Nipal3	301.6449743	-0.103159158	0.367979948	-0.280339073	0.779217376	0.963078293	male
Csmd2	6.400054488	0.130219949	1.230211164	0.105851705	0.915700012	0.985038934	male
Zbtb8a	127.4056588	-0.584590557	0.289179268	-2.021550717	0.043222788	0.428997543	male
Srrm1	2576.20095	-0.388047408	0.282429378	-1.373962618	0.169453288	0.69193404	male
Yars	959.7568342	0.117894581	0.145193432	0.811982878	0.416801456	0.855956571	male
CK137956	0.2247886	-1.264282529	3.058096711	-0.413421369	0.679297921		male
Sfpq	2963.569895	-0.344126814	0.217500382	-1.582189468	0.113606324	0.610366967	male
Syf2	1495.47823	0.204095212	0.100588107	2.029019311	0.042456323	0.424565783	male
Tmem50a	2407.260611	0.134491638	0.064755889	2.076902059	0.0378106	0.401698972	male
Rhd	2.84208302	0.541396129	0.852532141	0.635044831	0.525399177	0.894663637	male
Tmem57	1424.060527	-0.131498526	0.130731859	-1.005864424	0.314480792	0.80145063	male
AU040320	1061.796483	-0.208126771	0.137978173	-1.508403589	0.131451265	0.639820833	male
Stmn1	273.7858112	-0.084683855	0.493275813	-0.171676479	0.863691878	0.979014865	male
Ncdn	842.8154357	-0.362654537	0.191704776	-1.891734496	0.058526365	0.490010288	male
Trim63	26.46165108	3.364248066	1.180341832	2.850232004	0.004368735	0.139164871	male
Slc30a2	8.862601144	0.185768676	0.405805838	0.457777239	0.64711249	0.9335241	male
Psmb2	1421.729686	0.199228282	0.146711941	1.357955465	0.174477816	0.691985677	male
Extl1	179.5189701	0.203602893	0.876978083	0.232164175	0.816410502	0.971049261	male
Zfp593	1.763602574	-0.106983609	0.747846411	-0.143055589	0.886246279		male
Cnksr1	41.91612889	-1.489633124	1.005837758	-1.480987477	0.138609911	0.650544273	male
Ago3	409.1279267	0.181583477	0.101586495	1.787476536	0.073860501	0.530137765	male
Sh3bgrl3	688.9515084	0.327918812	0.506736624	0.647118833	0.517555038	0.89291534	male
Tekt2	28.33283859	-0.568407752	0.318076355	-1.78701668	0.073934793	0.530137765	male
Trappc3	1597.883251	0.015028728	0.1365838	0.110033019	0.912383188	0.984390918	male
Gpn2	358.5039762	-0.295010959	0.186002414	-1.586059842	0.112725735	0.60823517	male
Map7d1	3750.380348	-0.08341996	0.261124878	-0.319463853	0.749374798	0.95736806	male
Gpatch3	151.6992339	0.076675912	0.146848067	0.52214451	0.601569718	0.918379449	male
Nudc	1776.125576	0.03363708	0.082182585	0.409296938	0.682321763	0.940174178	male
Slc9a1	1067.59838	-0.645330751	0.288055197	-2.240302407	0.025071297	0.335553244	male
Tmem222	840.9148041	-0.258257836	0.092920946	-2.77932853	0.00544714	0.157308074	male
Csf3r	131.5185443	1.781144224	0.528120872	3.37260714	0.000744601	0.05008087	male
Sytl1	135.3235381	-2.062872475	0.539427792	-3.824186491	0.000131205	0.016946959	male
Mrps15	1369.81887	0.09994839	0.229818628	0.434901167	0.663634167	0.936508661	male
Map3k6	1026.697301	-0.247951853	0.356663694	-0.695197907	0.486931284	0.879313666	male
Meaf6	430.9101491	-0.181263249	0.203502797	-0.890716254	0.373081413	0.834389146	male
Hgf	78.4885593	-0.064759553	0.329116913	-0.196767626	0.844009387	0.975669878	male
Cd164l2	107.3844263	-0.322440296	0.365831192	-0.881390934	0.378106263	0.837325318	male
Wasf2	2140.736718	0.081205036	0.128581465	0.631545422	0.52768396	0.894778614	male
Gnl2	622.4984144	-0.037205379	0.131942479	-0.281981812	0.777957456	0.963078293	male
Rspo1	31.95520663	-0.923137882	0.519439872	-1.777179479	0.075538715	0.535214473	male
Cdca8	43.12801043	0.803412278	0.455105078	1.765333582	0.077507719	0.538832757	male
Fgr	263.2575209	2.367704303	0.832915833	2.842669343	0.004473746	0.140609829	male
Epha10	0.87043437	-0.559586931	2.410618945	-0.23213413	0.816433837		male
Fam76a	646.490826	-0.130497495	0.120725181	-1.080946773	0.279720791	0.782397406	male
Stx12	1430.490707	0.049838302	0.167463889	0.297606262	0.766003695	0.961127214	male
Ppp1r8	498.5904135	0.216616911	0.122354178	1.770408782	0.076659068	0.537284679	male
Sema3a	64.13507289	1.606201791	0.779603721	2.060279792	0.039371801	0.409076263	male
Rpa2	258.6343189	0.092150373	0.140632195	0.655258016	0.512301647	0.890249213	male
Smpdl3b	46.72398299	-0.548988354	0.359370352	-1.527639526	0.126602062	0.633272822	male
Eya3	543.4206475	0.038493016	0.124553915	0.309047018	0.757285761	0.959758509	male
Yrdc	233.8294066	-0.10378391	0.191616624	-0.541622682	0.588078463	0.914788721	male
Mtf1	399.0836079	-0.064044415	0.103454242	-0.619060303	0.535876634	0.897709216	male
Sesn2	918.7405835	0.025351751	0.327212534	0.077477933	0.938243346	0.989222575	male
Inpp5b	481.1149158	0.048415284	0.202846994	0.238678831	0.811354633	0.970349629	male
Rcc1	344.2384294	0.365772048	0.227330836	1.608985626	0.107619485	0.599022504	male
Trnau1ap	711.2905066	-0.239151522	0.199763498	-1.197173281	0.231239022	0.747464086	male
Taf12	445.1975585	0.058418116	0.115796793	0.504488201	0.613918351	0.922939696	male
Gmeb1	231.5184668	0.00819492	0.247983169	0.033046274	0.973637687	0.995912409	male
Sf3a3	548.5612447	0.21739761	0.158644679	1.370342907	0.170579885	0.691985677	male
Epb4.1	1623.080266	0.130488608	0.090833245	1.436573221	0.150839297	0.668828466	male
Utp11l	647.4132112	0.127329588	0.080975944	1.572437215	0.115849189	0.613989719	male
Ptpru	278.9361738	-0.296318335	0.343800955	-0.861889215	0.388748484	0.84353393	male
Mecr	2313.829985	0.545996072	0.426903598	1.278968072	0.200908299	0.722474949	male
Srsf4	289.0746111	0.067878874	0.123221389	0.550869252	0.581723307	0.913536323	male
Casp9	451.2941946	-0.299219338	0.164539452	-1.818526401	0.068983715	0.517853914	male
Plekhm2	921.9629709	0.219397037	0.150858467	1.454323657	0.145856595	0.659968516	male
Arhgef19	71.28989211	-1.224374134	0.673149712	-1.818873444	0.06893074	0.517853914	male
Fbxo42	556.9501638	0.025241641	0.102814802	0.245505902	0.806064739	0.968386672	male
Necap2	1459.822065	0.186684061	0.098853671	1.888488911	0.058960345	0.491550333	male
Cdk14	687.3846613	-0.11031749	0.269156057	-0.409864417	0.681905409	0.940155036	male
Padi2	167.7008532	-0.608232465	0.703433188	-0.864662735	0.387223929	0.842626359	male
Kcnab2	363.02546	0.544867846	0.715448905	0.761574785	0.446313829	0.866420024	male
Psmc2	2020.166647	0.159796853	0.151505022	1.054729741	0.291548945	0.793613522	male
Xrcc2	141.5712633	-0.032271283	0.172874164	-0.186674992	0.851915465	0.976676406	male
Rpl22	3267.962399	0.11749378	0.231103339	0.508403647	0.611170296	0.922179692	male
Acot7	582.8967971	0.015102263	0.240548616	0.062782582	0.949939636	0.991364784	male
Galntl5	0.182650893	-0.200036355	3.06038251	-0.065363187	0.947884834		male
Hes2	0.66853249	1.451627627	1.505509982	0.964209898	0.334940703		male
Espn	62.54040494	-0.05675956	0.440506411	-0.128850702	0.897475785	0.982677107	male
Prkag2	1112.396133	-0.054193738	0.234231018	-0.231368753	0.817028338	0.971049261	male
Rheb	1727.789408	0.145342212	0.171213873	0.84889273	0.395940985	0.847766309	male
Hes3	0.640567445	-1.700592336	1.327151831	-1.281384915	0.2000585		male
Nol9	499.5503	-0.09744426	0.2506794	-0.3887206	0.6974828	0.9437099	male
Smarcd3	270.4968	-0.4178179	0.3458407	-1.208122	0.2270002	0.7456848	male
Tas1r1	6.454342	-0.8184807	0.5422483	-1.50942	0.1311914	0.6394435	male
Zbtb48	187.6737	-0.2839352	0.1994496	-1.423593	0.1545642	0.674817	male
Abcf2	961.4622	0.00262808	0.1294579	0.02030065	0.9838035	0.9975585	male
Nub1	842.4829	0.1222701	0.07004179	1.745674	0.08086766	0.5478877	male
Vamp3	1500.237	0.1107985	0.1780652	0.6222357	0.5337869	0.8970017	male
Per3	1740.921	-0.5664454	0.2976429	-1.903104	0.057027	0.4855147	male
Tmub1	243.1725	-0.0595832	0.214526	-0.2777435	0.7812092	0.9630783	male
Fastk	1989.222	-0.0216652	0.2941981	-0.07364154	0.9412956	0.9895726	male
Ube4b	1479.86	0.05433142	0.1349468	0.4026137	0.6872325	0.9413008	male
Pgd	12309.27	0.2930135	0.4619919	0.6342395	0.5259245	0.8946636	male
Slc4a2	1135.216	-0.258554	0.1125628	-2.296975	0.0216202	0.3148368	male
Uts2	5.493289	-1.002822	0.4677129	-2.144096	0.03202516	0.3724424	male
Park7	3625.304	0.1293089	0.1991783	0.6492121	0.5162013	0.8924855	male
Tnfrsf9	57.51296	0.5182975	0.7715249	0.6717832	0.5017217	0.887014	male
Errfi1	414.481	-0.2071271	0.3251425	-0.637035	0.5241021	0.8946636	male
Cdk5	766.911	-0.007546095	0.1447557	-0.05212985	0.9584252	0.9926942	male
Abcb1b	222.5788	0.3918248	0.2624347	1.493037	0.1354274	0.6447334	male
Cort	1.238047	0.669779	1.087346	0.6159761	0.5379103		male
Car6	3.267093	1.982363	0.7378037	2.686844	0.007213069	0.1786554	male
Abcb8	1537.536	0.1143421	0.3321204	0.3442791	0.7306364	0.9528591	male
Dffa	406.822	0.3085907	0.127566	2.419067	0.01556037	0.2716109	male
Pex14	734.0103	-0.2525302	0.325707	-0.7753294	0.4381451	0.862478	male
Slc2a5	983.1623	-0.0855464	0.7832829	-0.1092152	0.9130318	0.9844189	male
Casz1	276.8902	-0.8850044	0.3822522	-2.315237	0.02059996	0.3090486	male
Nos3	1162.891	-0.6082326	0.3736259	-1.627919	0.1035421	0.5912242	male
Masp2	14.59086	-0.3304285	0.5693865	-0.5803236	0.5616964	0.9056803	male
H6pd	6682.88	0.2337695	0.2920709	0.800386	0.4234872	0.8582704	male
Slc25a33	225.8886	0.05973839	0.2983214	0.2002484	0.8412863	0.975286	male
Klhl7	553.9202	-0.05602617	0.1925045	-0.2910382	0.7710221	0.9615882	male
Ctnnbip1	440.4208	-0.4025157	0.3612628	-1.114191	0.2651974	0.7736839	male
Angptl7	19.9779	0.1453564	0.5250742	0.2768301	0.7819105	0.9630783	male
Lzic	497.5803	0.2572323	0.1919291	1.340247	0.1801652	0.6997765	male
Mtor	2133.256	0.3717319	0.2996039	1.240745	0.2147001	0.734404	male
Nmnat1	284.9596	0.5551475	0.3002842	1.84874	0.06449536	0.5056195	male
Fam126a	589.2111	0.1042806	0.2672585	0.3901861	0.696399	0.9437099	male
Rbp7	281.6332	0.6599375	0.3565251	1.851026	0.06416574	0.5049676	male
Tomm7	1079.325	0.2825327	0.2002776	1.410706	0.1583315	0.6783421	male
Rint1	337.8446	-0.1466939	0.1654762	-0.8864958	0.3753504	0.8354456	male
Fbxo44	215.142	0.3294329	0.3410632	0.9658999	0.3340943	0.8122147	male
Mad2l2	254.2259	-0.05067033	0.1480349	-0.3422865	0.7321353	0.9530028	male
Kmt2e	1633.652	-0.1131679	0.1302646	-0.8687541	0.3849816	0.8416248	male
Draxin	16.82148	0.4062498	0.9443663	0.4301825	0.6670629	0.9377169	male
Agtrap	406.7949	0.1339515	0.1693648	0.7909049	0.4289995	0.860234	male
Mthfr	700.1687	-0.01544937	0.2022317	-0.0763944	0.9391053	0.9892515	male
Orc5	360.0249	0.1104206	0.1179877	0.935865	0.3493427	0.8210756	male
Dnajc2	625.8862	0.1530967	0.1873573	0.8171374	0.4138499	0.8546371	male
Slc26a5	0.1186219	-0.5607067	3.060383	-0.1832146	0.8546296		male
Clcn6	404.2076	-0.1087207	0.1176161	-0.9243691	0.3552942	0.8240737	male
Pmpcb	2160.95	0.4991103	0.3105808	1.607022	0.1080495	0.5997006	male
Nppb	0.06200962	-0.200038	3.060383	-0.06536374	0.9478844		male
Mfn2	6100.119	0.1397155	0.3230192	0.4325298	0.6653564	0.9370258	male
Miip	488.2354	-0.1595551	0.1623615	-0.982715	0.3257477	0.8072036	male
Trp73	5.800209	-1.654176	0.9610666	-1.721187	0.08521681	0.5568376	male
Dffb	118.0611	-0.02088829	0.2819505	-0.07408495	0.9409428	0.9894744	male
Lrrc47	1047.1	-0.2084116	0.1455807	-1.431588	0.1522618	0.6722906	male
Wrap73	212.5592	-0.02434498	0.207401	-0.1173812	0.906558	0.9835088	male
Tprgl	2375.003	0.05347197	0.09118182	0.5864324	0.557585	0.9048791	male
Arhgef16	102.6579	-4.525496	0.9266137	-4.883907	1.04004e-06	0.000784523	male
Acap3	526.3186	-0.01175205	0.1415991	-0.08299522	0.9338553	0.988312	male
Cpsf3l	385.5512	-0.03675449	0.09527616	-0.385768	0.6996685	0.9440055	male
Atad3a	1577.262	0.1130272	0.3000707	0.3766686	0.7064199	0.9467561	male
Ssu72	755.1818	0.124337	0.09037958	1.37572	0.1689083	0.6910654	male
4930584F24Rik	0						male
Pex10	304.8903	-0.06830323	0.2167023	-0.3151938	0.7526145	0.9587789	male
Rer1	1905.095	0.09380224	0.1322944	0.7090419	0.4782985	0.8768961	male
Morn1	69.09041	-0.188106	0.2181643	-0.8622217	0.3885655	0.8434126	male
Ski	3250.017	-0.7407619	0.2900492	-2.553918	0.01065183	0.222427	male
Prkcz	75.62213	-0.9575021	0.7213642	-1.327349	0.1843933	0.7049958	male
Gabrd	6.328248	-0.6483225	0.5266738	-1.230975	0.2183321	0.7368622	male
Plch2	61.48204	-2.097219	0.7861236	-2.667798	0.007635012	0.1850656	male
Pank4	560.1658	0.2582916	0.1214484	2.126761	0.03343993	0.3810333	male
Fam213b	1030.825	-0.08651049	0.3216715	-0.2689405	0.7879755	0.9634124	male
Mib2	1147.323	-0.08932783	0.1576922	-0.5664697	0.5710745	0.9099477	male
Mmp23	189.5938	0.8175779	0.396288	2.06309	0.03910405	0.4078674	male
Cdk11b	1549.741	0.03412031	0.07018382	0.4861564	0.6268563	0.9274483	male
Nadk	6247.88	-0.02581699	0.1831158	-0.1409873	0.88788	0.9819414	male
Gnb1	5469.292	0.03850223	0.09185632	0.4191571	0.6751013	0.9396403	male
Mrpl20	1157.825	0.3112301	0.2459303	1.265522	0.2056844	0.7257457	male
Ccnl2	4232.614	-0.04821013	0.1235681	-0.3901503	0.6964254	0.9437099	male
Mxra8	775.2475	-0.3567825	0.3216257	-1.10931	0.2672965	0.7743748	male
Dvl1	2157.198	-0.3788085	0.133345	-2.840816	0.004499821	0.1411941	male
Tas1r3	19.21694	-0.6369081	0.405934	-1.568994	0.1166493	0.6144614	male
Gltpd1	255.298	-0.2662247	0.1815307	-1.466554	0.1424974	0.6573811	male
Ttll10	41.83867	-6.35728	1.491224	-4.263128	2.01585e-05	0.005354213	male
Tnfrsf4	85.97402	0.4867181	0.7813248	0.6229395	0.5333243	0.8966833	male
Sdf4	4180.937	0.002268061	0.09674436	0.02344386	0.9812962	0.9975585	male
Bst1	130.6067	1.291914	0.8472765	1.524785	0.1273128	0.6345696	male
Cd38	554.8837	1.170105	0.5155732	2.269522	0.02323662	0.3225002	male
Prom1	42.98545	-2.382572	0.7617375	-3.127813	0.001761123	0.08045425	male
Kcnip4	6.937891	0.1290107	0.4796805	0.2689514	0.7879671	0.9634124	male
Pacrgl	94.65567	-0.2069486	0.1852289	-1.117259	0.2638837	0.7723605	male
Gpr125	583.5656	-0.08185153	0.254806	-0.3212308	0.7480355	0.9571137	male
4930435H24Rik	0.1908381	1.242642	3.060383	0.4060413	0.6847122		male
Sorcs2	771.4661	0.259969	0.6295415	0.4129498	0.6796434	0.9401388	male
Afap1	2020.69	-0.07324592	0.3768387	-0.1943694	0.8458866	0.9760753	male
Ablim2	456.8042	-0.09224861	0.413508	-0.2230879	0.8234671	0.9715971	male
Htra3	6392.181	0.09765317	0.4490596	0.2174615	0.8278487	0.9725302	male
Trmt44	103.8508	-0.198467	0.1846753	-1.074681	0.2825176	0.7854157	male
Acox3	999.2189	0.1270631	0.08378334	1.516567	0.129376	0.6371828	male
Rgs12	226.1754	-0.2918275	0.243698	-1.197497	0.2311131	0.747185	male
Hgfac	6.727361	-1.622525	0.7396892	-2.193522	0.02826978	0.3521149	male
Lrpap1	2246.077	-0.2258616	0.3105044	-0.7274024	0.4669795	0.8737398	male
Htt	1194.206	0.09349755	0.0861597	1.085166	0.2778482	0.7816051	male
Add1	2866.916	-0.01662413	0.0905522	-0.1835861	0.8543381	0.9770573	male
Pcdh7	565.1544	0.2003216	0.393199	0.5094661	0.6104256	0.9221797	male
Rnf4	2060.704	0.2256224	0.1547339	1.458131	0.1448044	0.6590657	male
Nelfa	309.1593	0.01454827	0.1226104	0.1186544	0.9055491	0.9834791	male
Nkx1-1	0.2501181	0.8819734	3.038422	0.2902735	0.771607		male
Man2b2	1015.303	0.2594529	0.2040469	1.271535	0.2035382	0.7244509	male
Ppp2r2c	0.733698	-0.8632088	1.179056	-0.7321185	0.4640963		male
Crmp1	19.72934	0.7981497	0.7725873	1.033087	0.3015633	0.7991348	male
Evc	175.199	0.04492256	0.2903579	0.1547144	0.8770465	0.9813057	male
Stk32b	1.624854	-1.433161	1.15506	-1.240767	0.2146917		male
Stx18	824.3404	0.1112737	0.2030891	0.5479056	0.5837567	0.9137188	male
Nsg1	60.09137	0.7434367	0.3317322	2.241075	0.02502121	0.3353589	male
Zbtb49	128.8553	-0.2174718	0.1809106	-1.202095	0.2293268	0.7458855	male
Rab28	591.0849	0.08971301	0.1761452	0.5093127	0.610533	0.9221797	male
Rnf32	9.370211	-1.030264	0.6703939	-1.536804	0.1243413	0.6278871	male
Dnajb6	1828.507	0.2183072	0.1221494	1.787214	0.07390284	0.5301378	male
Plb1	4.689438	-1.573628	1.211799	-1.298589	0.1940851	0.7149946	male
Fosl2	710.5199	-0.2029877	0.2294685	-0.8845996	0.3763726	0.8360555	male
Rbks	135.5501	-0.2909695	0.2697115	-1.078818	0.280669	0.7838946	male
4930548H24Rik	0.4145377	0.8964785	2.257905	0.3970399	0.691338		male
Slc4a1ap	352.8342	0.07054329	0.1272706	0.5542779	0.5793887	0.9135363	male
Mrpl33	1030.002	0.1439481	0.1599873	0.8997471	0.3682549	0.8300921	male
Gtf3c2	518.5618	-0.06750712	0.1014661	-0.6653171	0.5058477	0.8872919	male
Eif2b4	770.8249	-0.03268309	0.1751266	-0.1866255	0.8519543	0.9766764	male
Snx17	2076.167	-0.1885511	0.1259872	-1.496589	0.1345002	0.6442481	male
Ppm1g	1327.813	0.000780843	0.1230336	0.006346582	0.9949362	0.9993745	male
Nrbp1	1201.752	-0.1121558	0.09201235	-1.218921	0.222874	0.7413819	male
Krtcap3	115.384	-0.8784542	0.3668763	-2.394416	0.01664687	0.2801	male
Slc30a3	0.6695175	-0.2030269	1.945027	-0.1043826	0.9168657		male
Ociad1	2719.899	0.1623858	0.1482437	1.095398	0.2733423	0.7791246	male
Ociad2	56.92867	-0.01979192	0.3706132	-0.05340318	0.9574107	0.9922316	male
Cwh43	0.8709813	-3.158641	2.214434	-1.426388	0.1537565		male
Spata18	0.18861	-0.2000364	3.060383	-0.06536319	0.9478848		male
Sgcb	942.3151	0.3133314	0.2509029	1.248816	0.2117326	0.7321112	male
Yipf7	5.111226	5.104957	1.578295	3.234476	0.001218662	0.06497495	male
Cgref1	16.70752	-0.1001865	0.4382209	-0.228621	0.8191635	0.9710493	male
Khk	508.9229	-0.06428507	0.1907063	-0.3370894	0.7360495	0.9536721	male
Emilin1	368.4351	0.7091396	0.2156588	3.288248	0.00100813	0.05944189	male
Agbl5	185.9398	-0.6708787	0.3327334	-2.016265	0.0437723	0.4314899	male
Mapre3	480.1028	0.1545747	0.2742666	0.5635929	0.5730312	0.9113024	male
Ppargc1a	264.5554	-0.2624355	0.428715	-0.6121443	0.5404423	0.8996875	male
Dpysl5	6.809089	-1.079302	1.012129	-1.066368	0.2862575	0.7876469	male
Dhx15	1431.613	0.108225	0.1596708	0.6778011	0.4978978	0.8836211	male
Pgm1	183.6221	0.2249414	0.2340834	0.9609453	0.3365797	0.8148713	male
Sepsecs	651.8081	0.08008349	0.1566504	0.5112243	0.609194	0.9218465	male
Tbc1d1	525.5112	-0.2696211	0.4750579	-0.5675542	0.5703377	0.9091655	male
Slc35f6	640.9645	0.1366499	0.1323659	1.032365	0.3019011	0.7991348	male
Anapc4	838.6966	-0.05645592	0.07922231	-0.7126265	0.4760769	0.876357	male
Cenpa	108.8353	0.5251874	0.4469369	1.175082	0.2399621	0.7526801	male
Klf3	679.4453	-0.469676	0.2864229	-1.639799	0.101047	0.5865019	male
Zcchc4	246.997	0.2493178	0.156788	1.590159	0.111799	0.6062388	male
1700001C02Rik	0.7268127	0.9370681	1.608149	0.5826999	0.5600953		male
Olfr109	0.1191421	0.1606323	3.060383	0.05248767	0.9581401		male
Fam114a1	492.3036	0.08132758	0.2354979	0.345343	0.7298365	0.9526735	male
Pi4k2b	280.376	0.006222752	0.2684512	0.0231802	0.9815065	0.9975585	male
Slc34a2	2.435298	-3.826908	1.921848	-1.991265	0.04645174	0.4454724	male
Sel1l3	11.80839	0.3626509	0.7400729	0.4900205	0.6241194	0.9260873	male
D5Ertd579e	3349.718	-0.04664648	0.3423804	-0.1362417	0.8916302	0.9819414	male
Rfc1	921.7887	0.1309863	0.08237542	1.590113	0.1118092	0.6062388	male
Tbc1d14	802.156	0.002750683	0.3349705	0.008211718	0.9934481	0.9987516	male
Cckar	0.1021253	-0.5607067	3.060383	-0.1832146	0.8546296		male
Klb	856.6817	-0.1206365	0.3875723	-0.3112619	0.7556015	0.9593003	male
Tada2b	709.0935	0.0835264	0.1899005	0.4398429	0.6600509	0.9349293	male
Grpel1	2039.311	0.4955701	0.3190311	1.55336	0.1203372	0.6217044	male
Lias	1290.157	0.2344375	0.2402978	0.9756124	0.3292566	0.808364	male
Ugdh	904.3555	0.05689118	0.1861754	0.3055784	0.7599256	0.9605084	male
Pds5a	956.5813	0.1652901	0.1120748	1.47482	0.1402609	0.6532578	male
Ube2k	1918.022	0.2435821	0.1425821	1.708364	0.08756884	0.561207	male
Rhoh	283.9881	0.5736357	1.070007	0.5361046	0.5918862	0.9167441	male
Chrna9	1.267548	-0.9559552	1.383386	-0.6910259	0.4895493		male
Nsun7	15.0001	1.078634	0.4968882	2.170779	0.02994787	0.3606366	male
Apbb2	482.67	-0.3562	0.2483927	-1.43402	0.1515666	0.6709492	male
Guf1	527.2584	0.1408644	0.1775939	0.7931828	0.4276713	0.860234	male
Gnpda2	151.5982	0.1715914	0.136439	1.257642	0.2085213	0.7298143	male
Gabra4	1.32785	1.097764	1.403579	0.7821179	0.4341453		male
Gabrb1	0.452598	-0.2289951	2.932996	-0.0780755	0.937768		male
Commd8	646.6181	0.1928025	0.1483583	1.299573	0.1937473	0.7148046	male
Tec	220.0759	0.641115	0.7154084	0.8961525	0.3701713	0.831781	male
Slc10a4	0.4254593	0.1606396	2.223559	0.07224437	0.9424074		male
Slc30a9	1521.798	0.1840556	0.2090853	0.8802894	0.3787026	0.8378194	male
Uchl1	16.05188	-0.3826264	0.4025551	-0.9504945	0.341861	0.8167415	male
Fip1l1	819.8392	0.06051384	0.147326	0.4107478	0.6812574	0.9401388	male
Lnx1	94.70825	-0.9977355	0.4787507	-2.08404	0.03715654	0.3979901	male
Chic2	595.6668	-0.1962654	0.15086	-1.300977	0.1932663	0.7142768	male
Pdgfra	899.9928	0.14637	0.2714279	0.5392593	0.589708	0.9157372	male
Srd5a3	363.0684	0.07675863	0.1261479	0.608481	0.5428685	0.9005428	male
Tmem165	654.8773	-0.1782368	0.1864553	-0.9559225	0.3391114	0.816499	male
Pdcl2	0.4151767	-2.088178	3.023927	-0.6905516	0.4898474		male
Nmu	0.1123943	-0.5607067	3.060383	-0.1832146	0.8546296		male
Clock	743.1167	0.1547984	0.1101787	1.404975	0.1600286	0.6812357	male
Epha5	0.6725818	-1.227168	1.56897	-0.7821489	0.4341271		male
Ppat	308.7189	-0.2028468	0.339348	-0.5977546	0.5500037	0.9024252	male
Paics	1939.737	0.1027134	0.1070685	0.9593243	0.3373954	0.8149921	male
1700023E05Rik	0.6058913	-1.559454	2.944828	-0.5295569	0.5964192		male
Rest	647.2055	-0.07400207	0.2987394	-0.2477145	0.8043553	0.9679758	male
Polr2b	964.6263	0.09931399	0.0951787	1.043448	0.296741	0.7970295	male
Cenpc1	208.6897	0.06549876	0.2510911	0.2608565	0.7942032	0.9654241	male
Stap1	193.0579	0.7131399	0.9070527	0.7862167	0.4317406	0.860234	male
Gnrhr	0.7130637	1.511431	1.246474	1.212565	0.2252962		male
Ugt2b34	0.6292484	-2.695268	3.006931	-0.8963518	0.3700649		male
Pigg	296.1284	-0.2214123	0.2041941	-1.084323	0.2782218	0.7816051	male
Dr1	728.6202	0.1723358	0.1112244	1.549443	0.1212752	0.6228234	male
Mtf2	324.3135	-0.09383603	0.2993495	-0.3134664	0.7539263	0.9589533	male
Ugt2a1	0						male
Sult1b1	0.3881269	-1.997566	3.027124	-0.6598891	0.509325		male
Fam69a	522.2195	0.1477896	0.2901947	0.5092773	0.6105579	0.9221797	male
Sult1e1	52.01457	0.06081579	0.8480833	0.0717097	0.9428329	0.9897542	male
Sult1d1	2.373527	-2.383166	1.749422	-1.362259	0.1731161	0.6919857	male
Gfi1	28.61173	0.7678862	0.8077125	0.9506924	0.3417605	0.8167415	male
Glmn	53.98544	-0.06899309	0.2269331	-0.3040239	0.7611096	0.9606394	male
Brdt	61.70785	-0.0647234	0.2619249	-0.2471067	0.8048256	0.96807	male
Smr3a	0						male
Smr2	0.1123943	-0.5607067	3.060383	-0.1832146	0.8546296		male
Amtn	0.6445323	-2.723372	2.775413	-0.9812492	0.3264699		male
Cdc7	99.43322	0.4180495	0.404861	1.032575	0.3018026	0.7991348	male
Enam	0						male
Tgfbr3	2066.009	-0.04036747	0.2863225	-0.140986	0.887881	0.9819414	male
Ambn	0.1233399	0.1606323	3.060383	0.05248767	0.9581401		male
Zfp326	524.3222	-0.04851992	0.1308812	-0.3707171	0.7108482	0.947783	male
Rufy3	178.8372	-0.002916111	0.1042195	-0.02798049	0.9776777	0.9971361	male
Gbp9	526.1639	0.8836566	0.428683	2.061329	0.03927171	0.4085148	male
Abcg3	148.7663	1.669275	0.8231549	2.0279	0.0425705	0.424759	male
Spp1	92.9132	-0.3400796	0.7216215	-0.4712714	0.6374469	0.9308289	male
Ibsp	0.0629449	0.521301	3.060383	0.1703385	0.8647439		male
Dmp1	4.204105	-1.076515	0.795632	-1.353031	0.1760458	0.6948245	male
Sparcl1	2560.692	-0.08419544	0.3139806	-0.2681549	0.7885801	0.9635901	male
Nudt9	1385.087	0.2083681	0.1552013	1.342567	0.1794123	0.6996906	male
Hsd17b11	1146.153	0.03025346	0.1159256	0.2609731	0.7941133	0.9654241	male
Klhl8	246.3751	0.04989293	0.2928872	0.1703486	0.864736	0.9791169	male
Aff1	1526.3	-0.1779844	0.1740703	-1.022485	0.3065513	0.8006347	male
Agpat9	2384.801	-0.1604739	0.3909713	-0.4104493	0.6814764	0.9401388	male
Coq2	1549.72	0.1201443	0.183458	0.6548871	0.5125405	0.8904054	male
1700016H13Rik	0.2528127	-1.342201	3.050317	-0.44002	0.6599227		male
Slc10a6	47.54672	0.5745846	0.4286982	1.340301	0.1801476	0.6997765	male
Plac8	427.495	1.452755	0.668221	2.174064	0.02970035	0.3603239	male
Enoph1	221.2678	-0.06196402	0.1707071	-0.3629845	0.7166165	0.9493158	male
Hnrnpdl	2463.649	0.08923954	0.1529068	0.5836205	0.5594756	0.9053063	male
Cds1	380.0105	-0.1094328	0.260702	-0.4197618	0.6746594	0.9396403	male
4930522N08Rik	0						male
Rasgef1b	235.4388	0.9613306	0.6637317	1.448372	0.147513	0.6631228	male
Prkg2	35.43147	0.04518058	0.599625	0.07534806	0.9399378	0.9892515	male
Bmp3	541.5729	-0.4318093	0.4584558	-0.9418777	0.3462552	0.8198332	male
Fgf5	0						male
Antxr2	763.7928	0.1088096	0.3309595	0.3287701	0.7423295	0.955474	male
Crybb1	2.391102	1.786401	0.8792604	2.031709	0.04218316	0.4236446	male
Tpst2	1059.275	-0.1014279	0.1305787	-0.7767565	0.4373024	0.8619073	male
Tfip11	759.7629	-0.01815812	0.1029726	-0.1763394	0.8600273	0.9780674	male
Srrd	171.8071	-0.1571369	0.1350441	-1.163598	0.2445872	0.7557004	male
Asphd2	11.35189	0.02471244	0.5656388	0.04368944	0.965152	0.9938719	male
Crybb3	16.86621	-0.280726	0.3700255	-0.7586668	0.4480519	0.867313	male
Tesc	50.03869	-0.3417188	0.5996359	-0.5698772	0.568761	0.9084182	male
Gm9754	7.881082	-0.9051413	0.5861355	-1.544252	0.1225272	0.6247048	male
Nos1	19.64093	0.82909	0.598651	1.38493	0.1660738	0.6872545	male
Rfc5	146.9089	0.06550966	0.2685622	0.2439273	0.8072871	0.9690265	male
Wsb2	1104.078	-0.2126198	0.1569361	-1.354817	0.1754758	0.6937364	male
Dck	238.3738	0.6613797	0.3771459	1.753644	0.07949148	0.543247	male
Alb	657.5931	-0.3104077	0.3820831	-0.8124088	0.4165571	0.8558719	male
Afm	3.598971	-1.316745	1.731354	-0.7605292	0.4469383	0.8664587	male
Rassf6	119.4287	-0.5912647	0.3323581	-1.778999	0.07523996	0.534495	male
Cxcl5	2.16523	3.423953	1.448579	2.363663	0.01809528	0.2899386	male
Ppbp	19.49894	0.821662	0.339691	2.418852	0.01556959	0.2716109	male
Pf4	305.2061	0.4803801	0.419997	1.143771	0.2527188	0.7635007	male
Cxcl15	26.65389	-5.629215	1.541854	-3.65094	0.000261283	0.025933	male
Mthfd2l	237.5274	-0.1527184	0.22228	-0.6870541	0.4920487	0.8805839	male
Ereg	0.3629234	-1.891393	2.94901	-0.6413655	0.5212853		male
Areg	4.068858	-2.993181	1.26458	-2.366937	0.01793598	0.2891469	male
Cxcl3	1.339758	3.072332	1.879014	1.635076	0.1020331		male
Cxcl1	11.00005	1.184354	0.4960515	2.387563	0.01696048	0.2835381	male
Shroom3	584.2865	-2.185221	0.6749821	-3.23745	0.001206029	0.0647957	male
2010109A12Rik	7.241282	-0.5695579	0.5933844	-0.9598465	0.3371325	0.8148713	male
Ccng2	926.0413	-0.152543	0.1331914	-1.145292	0.2520883	0.7625731	male
Tctn2	145.7992	-0.1576061	0.2726314	-0.5780923	0.5632018	0.9062454	male
Gtf2h3	394.3749	0.1218115	0.1228158	0.991822	0.3212843	0.8040849	male
Eif2b1	683.7899	0.07625282	0.1705966	0.4469775	0.6548913	0.9344139	male
Ddx55	322.8507	-0.03279301	0.1633107	-0.2008014	0.8408539	0.9751072	male
Tmed2	2886.256	-0.155703	0.1428208	-1.090198	0.2756258	0.7812533	male
Rilpl1	372.3404	-0.09861429	0.1916794	-0.5144752	0.6069198	0.9210025	male
Cdk2ap1	1081.874	-0.3582359	0.1881129	-1.904367	0.05686246	0.4852133	male
Rchy1	694.349	-0.1403754	0.1011517	-1.387772	0.1652066	0.6859094	male
Rilpl2	496.8222	-0.2801102	0.1993893	-1.40484	0.1600687	0.6812357	male
Snrnp35	190.3948	0.3535386	0.2065167	1.711913	0.08691263	0.5598361	male
Cdkl2	312.4988	-0.1355175	0.2598278	-0.5215668	0.601972	0.9186561	male
Arl6ip4	895.2251	-0.130492	0.1263267	-1.032972	0.301617	0.7991348	male
G3bp2	1344.974	0.03763761	0.1424759	0.2641683	0.7916503	0.9644107	male
Pitpnm2	1640.988	-0.2024119	0.3025802	-0.6689528	0.5035256	0.887065	male
Uso1	1963.584	-0.1007178	0.168525	-0.5976429	0.5500783	0.9024252	male
Abcb9	678.0858	-0.4069111	0.2056254	-1.978895	0.04782779	0.4498436	male
U90926	1.608281	0.8962463	0.9472352	0.9461707	0.3440615		male
Ppef2	21.01561	-0.01220327	0.3769663	-0.03237231	0.9741751	0.9960226	male
Naaa	1335.332	0.2028162	0.2918821	0.6948568	0.487145	0.8793555	male
Kntc1	19.84866	0.4230094	0.6344732	0.6667096	0.5049576	0.887065	male
Sdad1	530.2214	0.3809219	0.232074	1.641381	0.1007183	0.5856305	male
Slc15a4	533.8558	0.3299689	0.2938901	1.122763	0.2615382	0.7699169	male
Cxcl9	610.1608	1.092076	0.5130195	2.128722	0.03327723	0.3800981	male
Gm996	0.0629449	0.521301	3.060383	0.1703385	0.8647439		male
Rimbp2	1.769847	-1.060137	1.493341	-0.7099094	0.4777603		male
Rsrc2	1297.49	0.1260328	0.1288868	0.9778562	0.3281454	0.8076485	male
Piwil1	0.3099027	-0.9566209	3.001452	-0.3187193	0.7499394		male
Scarb2	1668.868	0.3089603	0.2316941	1.333484	0.1823731	0.7036586	male
Zcchc8	582.9971	-0.1142744	0.1528507	-0.747621	0.4546888	0.8697272	male
Stx2	757.6008	-0.3069237	0.3377907	-0.9086209	0.3635502	0.8290891	male
Ran	2932.283	0.12651	0.1680379	0.7528655	0.4515307	0.868594	male
B3gnt4	0						male
Gbas	2421.791	0.117999	0.2611006	0.4519293	0.6513199	0.9341217	male
Diablo	597.3177	0.06741799	0.1384001	0.487124	0.6261705	0.9271862	male
Vps33a	1002.11	0.1308166	0.08397445	1.557814	0.1192773	0.6186281	male
Mmp17	35.07649	0.2294719	0.1986973	1.154882	0.2481389	0.7588931	male
Il31	0						male
Bcl7a	495.2486	-0.2943277	0.2098004	-1.402894	0.1606485	0.6822186	male
Sfswap	849.1618	-0.1182124	0.113024	-1.045906	0.2956046	0.7961402	male
Psmd9	563.8555	-0.1224949	0.1327377	-0.9228344	0.3560935	0.8241546	male
Wdr66	45.1584	0.2536405	0.2787241	0.9100056	0.3628195	0.8290891	male
Hpd	61.37252	-1.522285	0.6078796	-2.504254	0.012271	0.236612	male
Psph	493.1992	0.1777875	0.2975238	0.597557	0.5501355	0.9024252	male
Cct6a	2032.868	0.03920613	0.1022852	0.3833021	0.7014958	0.9444426	male
Rhof	363.6052	0.1429295	0.4289804	0.3331842	0.7389953	0.95481	male
Gm13103	0						male
Tmem116	44.27789	0.1025091	0.2329348	0.4400763	0.6598819	0.9349293	male
Mapkapk5	1162.988	-0.09351645	0.170732	-0.5477382	0.5838717	0.9137471	male
Aldh2	24991.96	-0.1838768	0.2288717	-0.8034059	0.4217402	0.8581963	male
Acad10	603.5348	-0.1494058	0.2496288	-0.598512	0.5494983	0.9024252	male
Brap	1091.515	-0.06503495	0.243232	-0.2673783	0.7891779	0.964065	male
Fam168a	950.6179	0.05107574	0.1166226	0.4379575	0.6614171	0.9354247	male
Vps29	913.6169	0.1592987	0.1476194	1.079118	0.2805352	0.7836371	male
Fam216a	65.41128	0.1978412	0.1793102	1.103346	0.2698769	0.7755774	male
Gpn3	355.5722	0.07975309	0.1333723	0.5979734	0.5498577	0.9024252	male
Arpc3	1750.924	0.22517	0.1596723	1.4102	0.1584805	0.6786163	male
Anapc7	740.0452	-0.09953744	0.1067416	-0.9325087	0.3510737	0.8216943	male
Atp2a2	3787.537	-0.1318557	0.209075	-0.6306622	0.5282614	0.8947786	male
P2rx7	170.8289	0.1820369	0.3304392	0.5508937	0.5817065	0.9135363	male
Ift81	283.9992	-0.3691213	0.2447605	-1.508092	0.131531	0.6398208	male
P2rx4	1044.917	0.299325	0.1329235	2.25186	0.02433112	0.3319623	male
Camkk2	1086.717	0.05978011	0.2468762	0.2421461	0.8086669	0.9693139	male
Anapc5	3083.66	-0.08378282	0.1069009	-0.783743	0.4331909	0.8602997	male
Rnf34	340.3924	-0.2182467	0.2058493	-1.060226	0.2890419	0.7909959	male
Kdm2b	449.267	-0.1432833	0.2349266	-0.6099065	0.5419237	0.9004428	male
Morn3	11.42357	-0.5463744	0.6256227	-0.873329	0.3824838	0.8397032	male
Ncor2	3267.741	-0.7965869	0.30131	-2.643746	0.008199425	0.1921091	male
Dhx37	440.6248	0.002771329	0.119216	0.02324629	0.9814538	0.9975585	male
Aacs	8057.712	-0.2606812	0.4366	-0.597071	0.5504599	0.9024252	male
Anxa3	528.4746	0.3596759	0.2580958	1.393575	0.1634459	0.6846027	male
Mrpl1	409.9435	0.2069619	0.1876345	1.103006	0.2700247	0.7756982	male
Mfsd7a	95.0129	0.09210153	0.2487973	0.370187	0.7112432	0.947783	male
Pde6b	4.310088	0.2768159	0.6132333	0.4514039	0.6516985	0.9341217	male
Pxmp2	357.947	-0.37395	0.3046284	-1.227561	0.2196117	0.7377904	male
Pgam5	142.7125	0.1334544	0.1450565	0.9200167	0.357564	0.8253976	male
Ankle2	828.849	0.1155864	0.1042469	1.108776	0.2675269	0.7743748	male
Golga3	882.3433	-0.02903628	0.1540356	-0.1885037	0.8504818	0.9764656	male
P2rx2	4.543323	-1.305773	1.488844	-0.8770377	0.3804662	0.8387419	male
Ddx51	348.8897	0.04298976	0.1321595	0.325287	0.7449639	0.9560725	male
Ep400	1437.144	0.02461987	0.1959766	0.1256266	0.9000275	0.9829785	male
Pus1	304.3431	0.1551311	0.1530116	1.013852	0.3106535	0.8007072	male
Gpc2	58.10742	-0.202006	0.3132007	-0.644973	0.5189447	0.8929153	male
Ulk1	1273.246	-0.1772165	0.2178178	-0.8135999	0.4158742	0.8554903	male
Prkab1	714.7461	-0.2462837	0.3314975	-0.7429429	0.4575163	0.8710592	male
Cit	54.36315	0.4434708	0.3178016	1.395433	0.1628853	0.6841873	male
Ankrd7	0.3476174	-1.834355	3.033402	-0.6047188	0.5453658		male
Rab35	983.6716	0.1865965	0.08267326	2.257036	0.02400585	0.32958	male
Chek2	97.02238	0.05999602	0.155745	0.3852195	0.7000748	0.9441611	male
Pla2g1b	0.3612631	-1.885849	3.031345	-0.622116	0.5338656		male
Sirt4	348.8799	-0.1855011	0.1368313	-1.355692	0.175197	0.6935067	male
1700123K08Rik	0.1337083	0.8819714	3.060383	0.2881899	0.7732014		male
Pxn	1739.974	-0.2700836	0.2751971	-0.9814188	0.3263863	0.8072036	male
Ccr9	46.8776	0.3772981	1.001319	0.3768011	0.7063214	0.9467561	male
St7	184.8022	-0.1315942	0.2034249	-0.6468933	0.517701	0.8929153	male
Triap1	478.0886	-0.01666563	0.1275984	-0.1306101	0.8960838	0.9826771	male
Gatc	480.662	0.009462624	0.1479626	0.06395279	0.9490078	0.9912277	male
Srsf9	1366.578	-0.1760837	0.1627239	-1.082101	0.2792077	0.7821265	male
Cyp2w1	0						male
Cabp1	15.14798	-0.1904945	0.3247539	-0.5865811	0.5574851	0.9048791	male
Acads	4271.087	0.2856615	0.4048804	0.7055453	0.4804709	0.877526	male
Uncx	0.2360824	0.160634	3.060383	0.05248822	0.9581397		male
Ints1	1974.142	-0.335836	0.1828441	-1.836734	0.06624914	0.5098604	male
Sppl3	606.2702	-0.2001105	0.1161318	-1.723133	0.08486448	0.5564288	male
Psmg3	51.60938	-0.00934242	0.2036132	-0.04588317	0.9634034	0.9936482	male
Tes	326.7829	-0.29279	0.5619714	-0.5210052	0.6023632	0.9190424	male
Tfec	32.36526	2.309922	0.7202985	3.206895	0.001341761	0.06838629	male
Mad1l1	201.946	-0.03080955	0.1214062	-0.2537725	0.7996713	0.9667134	male
Hnf1a	2.484616	-0.6687117	1.022299	-0.6541251	0.5130312	0.8904689	male
Ftsj2	222.7035	-0.01717637	0.2578263	-0.06661994	0.9468843	0.9906432	male
2210016L21Rik	513.9325	-0.06887059	0.1201076	-0.5734075	0.5663688	0.9074752	male
Snx8	706.8608	0.4758141	0.3159349	1.506051	0.132054	0.6401586	male
Oasl2	464.9745	1.863817	0.4658321	4.001048	6.30625e-05	0.009828373	male
Foxp2	25.75628	0.9872207	0.6143339	1.606977	0.1080593	0.5997006	male
4930519G04Rik	0						male
Tmem168	736.4004	0.1350445	0.1334033	1.012303	0.3113934	0.8007072	male
Lfng	1083.024	-0.05129432	0.3897757	-0.1315996	0.895301	0.9826771	male
Tmem106b	1708.545	0.2066676	0.146375	1.411905	0.1579779	0.6783421	male
Mmab	838.9707	0.06999417	0.2858442	0.2448682	0.8065585	0.9685481	male
Radil	251.9056	-0.1803857	0.3838353	-0.4699559	0.6383865	0.9309562	male
Ube3b	1994.625	0.06098869	0.1797025	0.339387	0.7343182	0.9533094	male
Wipi2	2004.046	0.05999883	0.1444717	0.4152982	0.6779236	0.9401388	male
Actb	36314.5	0.4006807	0.3219605	1.244503	0.2133146	0.7335669	male
Fscn1	2143.334	0.3032722	0.5979651	0.5071738	0.6120329	0.9223228	male
4933411G11Rik	0.137054	0.8819714	3.060383	0.2881899	0.7732014		male
Zfp12	301.6437	-0.05020449	0.1456404	-0.3447155	0.7303083	0.9526735	male
Ung	203.7204	0.4637355	0.2212815	2.095682	0.03611045	0.3940093	male
Usp30	527.0663	-0.1946735	0.1407332	-1.383281	0.1665789	0.6876669	male
Rbm19	141.0258	0.3483525	0.1179223	2.954085	0.003135978	0.1132917	male
Lhx5	0.06737464	0.521301	3.060383	0.1703385	0.8647439		male
Sdsl	344.4759	0.5015618	0.4417782	1.135325	0.2562392	0.7667991	male
Sds	2.722206	-0.1580752	0.9623029	-0.1642676	0.8695205	0.9797053	male
Plbd2	2124.137	0.01419023	0.1600033	0.0886871	0.9293306	0.9873879	male
Ddx54	1766.86	0.09193383	0.1744402	0.527022	0.5981783	0.9178091	male
Rita1	204.2175	0.1105416	0.2504979	0.4412877	0.6590048	0.9349293	male
Iqcd	9.281579	-0.4084066	0.5344759	-0.7641253	0.4447925	0.8656241	male
Rasal1	120.7256	0.7411369	0.9365967	0.7913085	0.428764	0.860234	male
Dtx1	375.9752	0.8458471	1.176999	0.7186476	0.4723581	0.8750527	male
Oas1b	116.9282	1.037232	0.4227563	2.453498	0.01414745	0.2557935	male
Ankrd61	19.86951	-0.07840199	0.3679783	-0.2130614	0.831279	0.9731304	male
Rph3a	0.3566956	-0.5535028	2.31208	-0.239396	0.8107985		male
Aimp2	150.9264	0.1309481	0.1399829	0.9354575	0.3495526	0.8211002	male
Eif2ak1	778.3397	0.1114059	0.1105741	1.007523	0.3136837	0.8013563	male
Rpl6	9552.957	-0.002248879	0.2383156	-0.009436559	0.9924708	0.9985395	male
Erp29	1146.801	-0.01051772	0.1431889	-0.07345345	0.9414453	0.9896158	male
Ccz1	796.1201	0.09491779	0.08818769	1.076316	0.2817861	0.7846903	male
Ocm	1.167069	-0.6796968	1.114112	-0.6100792	0.5418093		male
1700018F24Rik	0.3022497	-1.627745	2.995502	-0.5433964	0.5868569		male
Arpc1a	1782.757	-0.1867121	0.1335597	-1.397967	0.1621229	0.683594	male
Arpc1b	5782.752	0.124976	0.1329695	0.9398852	0.3472765	0.8204491	male
Pdap1	1886.688	0.2245861	0.1521641	1.475947	0.1399582	0.6523311	male
Ptcd1	441.2418	0.1380753	0.1451535	0.9512367	0.3414842	0.8167415	male
Cpsf4	457.6416	0.1097636	0.1535779	0.7147098	0.4747884	0.8758214	male
Zkscan14	165.2104	0.0357874	0.119658	0.2990808	0.7648784	0.960941	male
Phf14	528.062	-0.2151084	0.1335491	-1.610706	0.1072438	0.5973219	male
Cyp3a25	1.926947	-3.896407	2.751134	-1.416291	0.1566903	0.6765522	male
Ndufa4	6526.921	0.4048052	0.3166726	1.278308	0.2011408	0.7224749	male
Gm5578	41.58647	-0.2069771	0.4461878	-0.4638789	0.6427345	0.9317145	male
Rnf6	793.6029	0.08161039	0.09106269	0.8962001	0.3701459	0.831781	male
Cdk8	742.1421	-0.2460464	0.1401568	-1.755508	0.07917251	0.5425273	male
Wasf3	21.53272	0.2876402	0.5990281	0.4801782	0.6311007	0.92901	male
Glcci1	87.51917	-0.1589583	0.2467102	-0.6443119	0.5193732	0.8929153	male
Usp12	971.0987	0.1805214	0.2074504	0.870191	0.3841961	0.841021	male
Rasl11a	41.68068	0.520883	0.3037948	1.714588	0.08642077	0.5590883	male
Polr1d	1743.765	0.1724977	0.1776602	0.970942	0.3315772	0.8096443	male
Pdx1	0.124581	-0.5607067	3.060383	-0.1832146	0.8546296		male
Cdx2	0.1021253	-0.5607067	3.060383	-0.1832146	0.8546296		male
Pan3	1051.557	-0.1037749	0.3006753	-0.3451396	0.7299894	0.9526735	male
Flt1	1133.827	0.2088761	0.2971212	0.7029995	0.4820561	0.877526	male
Pomp	2007.154	0.1686797	0.1135704	1.485243	0.1374794	0.6488412	male
Slc46a3	381.7006	-0.01133127	0.1788123	-0.06336963	0.9494722	0.9913648	male
Mtus2	17.91631	0.187432	0.4600273	0.4074367	0.6836873	0.9401876	male
N4bp2l2	768.3401	-0.005685206	0.1489229	-0.03817549	0.9695478	0.9951568	male
C8b	0.4524247	-0.3944149	1.908588	-0.2066527	0.8362811		male
Hsph1	730.2055	0.6300891	0.1963708	3.20867	0.001333506	0.06837271	male
Wdr95	23.3726	0.1378447	0.5995501	0.2299136	0.8181589	0.9710493	male
Medag	238.6529	0.390641	0.3705078	1.054339	0.2917275	0.793738	male
Tex26	0.8837872	-1.762154	1.079478	-1.632413	0.1025926		male
Col1a2	10982.82	0.1291699	0.4403664	0.2933237	0.7692748	0.9614089	male
Gngt1	0						male
Tfpi2	24.42931	0.9658548	0.4009356	2.409002	0.0159962	0.274983	male
Tspan12	2997.853	0.1741668	0.3649209	0.4772727	0.6331679	0.929277	male
Ing3	343.0608	0.04821733	0.1200914	0.4015054	0.6880481	0.9416432	male
Wnt16	3.378891	-1.316071	0.7879276	-1.670295	0.09486102	0.576961	male
Fam3c	1064.707	-0.2791123	0.3387069	-0.8240527	0.4099096	0.8532995	male
Auts2	193.7352	-0.6227834	0.4098151	-1.519669	0.1285941	0.6349026	male
Limk1	393.2645	0.3082388	0.1927382	1.599262	0.1097624	0.603049	male
Eln	912.6906	0.2204945	0.2520286	0.8748789	0.3816398	0.8397032	male
Pot1a	203.9837	0.2167248	0.1824083	1.18813	0.2347821	0.7505489	male
Hyal5	0.3175193	0.5213051	2.979016	0.1749924	0.8610856		male
Hyal6	0.4354854	1.750193	2.874086	0.6089563	0.5425534		male
Hyal4	0						male
Bcl7b	1322.572	0.04529897	0.1779479	0.2545632	0.7990605	0.9667058	male
Spam1	0.05931095	-0.200038	3.060383	-0.06536374	0.9478844		male
Lmod2	31.70306	3.873344	1.370826	2.825554	0.004719887	0.1442587	male
Wasl	902.7573	-0.244455	0.2349367	-1.040514	0.2981011	0.7979546	male
Asb15	5.613925	2.3226	1.424631	1.630318	0.1030344	0.590764	male
Cul1	1667.163	0.07827645	0.1087392	0.7198548	0.4716144	0.8748109	male
Ezh2	261.5276	0.1688228	0.228171	0.7398959	0.4593632	0.871248	male
Aass	11.01395	-0.9648384	0.8019675	-1.203089	0.2289418	0.7458855	male
Fezf1	0.1103736	-0.5607067	3.060383	-0.1832146	0.8546296		male
Srcrb4d	105.1427	0.06375315	0.2889997	0.2205994	0.8254044	0.97217	male
Slc13a1	0.05931095	-0.200038	3.060383	-0.06536374	0.9478844		male
Rbm28	1014.199	0.2660479	0.1867021	1.424986	0.1541613	0.674817	male
Lrwd1	407.6487	-0.002134791	0.2337134	-0.009134227	0.992712	0.9985395	male
Cux1	1370.566	-0.003181773	0.142031	-0.02240196	0.9821273	0.9975585	male
Pax4	0						male
Fscn3	0.2054825	0.5213027	3.060383	0.1703391	0.8647435		male
Gcc1	457.7306	-0.08065345	0.1155324	-0.6981026	0.485113	0.8789178	male
Ephb4	865.9104	-0.04353871	0.2375978	-0.1832454	0.8546055	0.9772694	male
Epo	0						male
Actl6b	5.529144	0.3487876	0.762786	0.4572549	0.6474879	0.9335241	male
Gnb2	4891.058	-0.1259217	0.1084104	-1.161528	0.2454272	0.7567306	male
Gigyf1	1576.41	-0.1848691	0.1587608	-1.164451	0.2442414	0.7556009	male
Pop7	228.1168	0.02411757	0.1765832	0.1365791	0.8913635	0.9819414	male
Tfr2	236.8373	-0.2338227	0.4599168	-0.5084023	0.6111712	0.9221797	male
Pcolce	1417.638	0.1220055	0.3553641	0.3433253	0.7313538	0.9530028	male
Gm20605	1.473824	-0.01674554	1.123982	-0.01489841	0.9881132		male
Agfg2	1044.335	-0.3758606	0.2738815	-1.372347	0.1699553	0.6919857	male
Tsc22d4	1358.072	-0.2325798	0.15663	-1.484899	0.1375705	0.649063	male
Ppp1r35	443.9815	-0.2444529	0.1866159	-1.309925	0.1902212	0.7111149	male
Mepce	1083.673	-0.2462626	0.1386431	-1.776234	0.07569442	0.5356268	male
Cyp3a13	1.535781	0.1414511	1.340817	0.1054962	0.9159821		male
Zkscan1	485.5277	-0.1108522	0.163701	-0.6771627	0.4983027	0.8840386	male
Mcm7	565.04	0.1068069	0.1927959	0.5539895	0.579586	0.9135363	male
Tpk1	126.3429	-0.3713326	0.1765664	-2.103076	0.03545915	0.3918033	male
Nobox	0.2417786	-0.560705	3.058912	-0.1833021	0.854561		male
Asns	1218.95	-0.1954096	0.3471027	-0.5629733	0.573453	0.9115632	male
Dlx6	0.05617737	-0.200038	3.060383	-0.06536374	0.9478844		male
Dlx5	4.014911	-1.59583	0.7077376	-2.254832	0.02414385	0.3308901	male
Dync1i1	1.2212	-0.5150706	1.777533	-0.2897671	0.7719944		male
Pon3	1559.965	0.1773386	0.3329009	0.5327069	0.5942365	0.9170008	male
Cald1	2045.019	0.3599056	0.3047257	1.181081	0.2375706	0.7509887	male
Akr1b8	420.5533	0.3672735	0.3733198	0.983804	0.3252119	0.8068962	male
Exoc4	616.4422	0.2347259	0.1150261	2.040631	0.04128754	0.4197307	male
Plxna4	86.03017	0.3605155	0.292886	1.230907	0.2183575	0.7368622	male
1700012A03Rik	0.231975	-1.277986	3.057814	-0.417941	0.6759902		male
Calu	3168.191	0.1640702	0.1820752	0.9011121	0.3675287	0.829676	male
Ccdc136	23.38855	-2.228163	0.7520768	-2.962681	0.003049725	0.1110265	male
Irf5	457.9472	0.7679177	0.5929554	1.295068	0.1952967	0.7169688	male
Ahcyl2	2612.547	-0.0444827	0.2247199	-0.1979473	0.8430863	0.9753421	male
Klhdc10	1463.297	-0.09726832	0.1960881	-0.496044	0.6198633	0.9245262	male
Hibadh	4660.277	0.0527006	0.2957792	0.1781754	0.8585852	0.9779883	male
Gars	2073.679	0.2020151	0.2441582	0.8273943	0.4080136	0.8526338	male
Adcyap1r1	346.9478	0.3737671	0.3649295	1.024217	0.3057327	0.8005233	male
Nt5c3	346.8019	0.4164922	0.2436039	1.709711	0.08731937	0.561116	male
Fkbp9	3559.79	-0.2491126	0.2651873	-0.9393838	0.3475337	0.8205503	male
Tmem209	388.7371	0.100476	0.1266511	0.7933295	0.4275859	0.860234	male
Ssmem1	2.101961	1.522185	0.9039663	1.683895	0.09220193	0.5700899	male
Avl9	572.6397	-0.2491542	0.2451487	-1.016339	0.309468	0.8007072	male
Cpa5	0.3792771	1.528554	2.25829	0.6768634	0.4984926		male
Cep41	178.4023	-0.1517869	0.3647534	-0.4161356	0.6773108	0.9401388	male
Sspo	114.925	-0.1466511	0.4291189	-0.3417492	0.7325396	0.9530028	male
Herc6	357.6172	1.017483	0.3839974	2.649715	0.008055981	0.1906144	male
Abcg2	267.3569	-0.0558061	0.1480394	-0.376968	0.7061974	0.9467561	male
Herc3	626.3257	-0.02224379	0.163701	-0.1358806	0.8919156	0.9819455	male
Tmem176b	2190.008	-0.1198138	0.3845924	-0.3115346	0.7553942	0.9593003	male
Aoc1	10.77098	-1.127759	1.299126	-0.8680909	0.3853446	0.8417625	male
1600015I10Rik	1.398319	-0.37192	1.188596	-0.312907	0.7543513		male
Igf2bp3	8.111067	0.2818116	0.3597919	0.7832627	0.4334729	0.8604606	male
Malsu1	340.1505	0.1638237	0.1816428	0.9019	0.36711	0.829676	male
Gpnmb	541.8273	0.5141146	0.5568762	0.9232117	0.3558969	0.8240737	male
Tra2a	1204.537	0.0856132	0.1282092	0.6677617	0.5042857	0.887065	male
Npy	0.5312479	1.531723	2.888612	0.5302627	0.5959298		male
Dfna5	135.0275	0.2361441	0.3640475	0.648663	0.5165563	0.8925433	male
Osbpl3	129.376	0.002605332	0.5812169	0.004482547	0.9964235	0.9994131	male
Luc7l2	4078.097	0.000872036	0.09322511	0.009354092	0.9925366	0.9985395	male
Zc3hav1	1361.782	0.3784672	0.2936352	1.288903	0.1974319	0.7191211	male
4921507P07Rik	32.82584	0.3792563	0.2761559	1.373341	0.1696463	0.691934	male
Tmem213	0.4313041	-0.8815426	3.043588	-0.2896393	0.7720922		male
Svopl	17.34688	-0.7646393	0.6218145	-1.22969	0.2188131	0.736969	male
Npvf	0						male
Nfe2l3	70.6501	-1.199423	0.6591251	-1.819721	0.06880157	0.5178539	male
Trim24	883.374	-0.1039254	0.1266234	-0.8207436	0.4117923	0.8545387	male
Cbx3	912.9839	0.02159768	0.1832964	0.1178292	0.906203	0.9834791	male
1700111E14Rik	0.1761638	-0.2000364	3.060383	-0.06536319	0.9478848		male
Ptn	45.71505	-0.2621183	0.3585328	-0.7310858	0.4647268	0.8729658	male
Mtpn	2225.164	0.2098979	0.08532994	2.459838	0.01389996	0.2545756	male
Slc13a4	117.1483	-0.1772083	0.4493384	-0.3943761	0.6933034	0.9433128	male
Hoxa1	20.46346	0.2604082	0.4322373	0.6024657	0.5468642	0.9018596	male
2010107G12Rik	6.621156	-0.1215301	0.4999077	-0.243105	0.807924	0.9691333	male
Stra8	0.3698684	2.091669	2.868037	0.7293034	0.4658161		male
Fam115c	216.0724	-0.04679558	0.2865262	-0.1633204	0.8702662	0.9799068	male
Epha1	21.94523	-1.095025	0.5785812	-1.892605	0.05841047	0.4900103	male
Zyx	930.9472	0.05505744	0.2702145	0.2037546	0.8385453	0.9747981	male
Fam131b	9.295087	0.3427372	0.5370561	0.6381776	0.523358	0.8946636	male
Clcn1	15.31057	1.773634	0.806651	2.198763	0.02789478	0.3516349	male
Casp2	295.1619	-0.02994493	0.4239768	-0.0706287	0.9436933	0.989766	male
Gstk1	828.1551	-0.1976955	0.2819021	-0.7012913	0.4831212	0.8777168	male
Sval1	0						male
Kel	0.1998158	-0.2000364	3.060383	-0.06536319	0.9478848		male
1700034O15Rik	0.1804973	-0.9213754	3.060383	-0.3010654	0.7633646		male
Trpv6	14.26776	-3.387926	1.139042	-2.974363	0.002935971	0.1079819	male
Ephb6	309.2378	-1.138276	0.3126713	-3.640488	0.000272122	0.02658898	male
Ccdc184	3.41121	0.1075727	0.9533229	0.1128398	0.9101576	0.9841289	male
Dbpht2	0	0	0	0	1		male
2210010C04Rik	0.06402899	0.521301	3.060383	0.1703385	0.8647439		male
1700074P13Rik	0.1186219	-0.5607067	3.060383	-0.1832146	0.8546296		male
Moxd2	0.2584373	1.615635	3.056488	0.5285919	0.5970886		male
Prss37	0						male
Mad2l1	109.3051	0.3505203	0.2943233	1.190936	0.2336786	0.7498231	male
Ssbp1	514.9324	-0.01884208	0.08925292	-0.2111088	0.8328024	0.9732887	male
Prdm5	26.34026	0.1881733	0.4034785	0.4663775	0.6409453	0.9311996	male
Clec5a	37.30304	1.155813	0.564256	2.048384	0.04052234	0.4155358	male
Agk	281.0253	-0.02028612	0.1679876	-0.1207596	0.9038814	0.9832875	male
C130060K24Rik	0.5940147	-2.60473	3.009041	-0.8656348	0.3866905		male
Mrps33	406.6622	0.22528	0.2179048	1.033846	0.3012082	0.7991348	male
Hpgds	106.6558	0.7623491	0.3554759	2.144587	0.03198587	0.3724424	male
Smarcad1	295.1036	0.0505615	0.1672741	0.3022673	0.7624483	0.9607594	male
Mkrn1	935.5126	-0.2596719	0.2035525	-1.2757	0.2020615	0.7225642	male
Rab19	60.71482	0.1948524	0.7661046	0.2543417	0.7992316	0.9667058	male
Slc37a3	602.5368	-0.4470225	0.2733366	-1.635429	0.1019592	0.589438	male
Tbxas1	77.83522	0.5729006	0.3276943	1.748277	0.08041601	0.5464146	male
Gfpt1	1350.354	-0.1251624	0.1626945	-0.7693091	0.4417099	0.8645319	male
Nfu1	1131.361	0.2745624	0.2321745	1.182569	0.23698	0.7509887	male
Anxa4	1073.694	0.2860272	0.1669135	1.713626	0.08659744	0.5590883	male
Pcyox1	2836.998	0.2152491	0.2558363	0.8413548	0.4001492	0.8499019	male
Tgfa	43.56492	0.2942242	0.5972992	0.492591	0.6223016	0.9254129	male
Add2	0.06948246	-0.200038	3.060383	-0.06536374	0.9478844		male
Figla	0						male
Dusp11	1575.487	-0.05771659	0.1435836	-0.4019721	0.6877046	0.9414688	male
Nat8	2.928115	-1.375032	1.075834	-1.278107	0.2012117	0.7224749	male
Cct7	2618.58	-0.004391462	0.09932628	-0.04421249	0.964735	0.9938257	male
Pradc1	207.9128	-0.1121249	0.1727426	-0.6490868	0.5162823	0.8924855	male
Zfml	765.778	0.07288501	0.1824656	0.3994452	0.6895652	0.9419116	male
Reg3g	1.723363	0.02196814	2.113668	0.01039338	0.9917074		male
Fbxl14	1189.941	-0.3445903	0.1812002	-1.901711	0.05720896	0.4864051	male
Prickle2	96.9105	-0.01850673	0.2020966	-0.09157367	0.9270368	0.9869039	male
Adamts9	560.7912	-0.076257	0.2534966	-0.3008207	0.7635513	0.9607594	male
Lrig1	1406.665	-0.6167556	0.2414597	-2.55428	0.01064076	0.222427	male
1700003E16Rik	15.36411	-0.6968932	0.5146952	-1.353992	0.1757389	0.6941944	male
Kbtbd8	42.0098	0.02928374	0.4077855	0.07181165	0.9427518	0.9897241	male
Wdr54	16.45124	-0.4221746	0.4290143	-0.9840573	0.3250873	0.8067505	male
Ino80b	727.674	-0.4499657	0.1784904	-2.520953	0.01170376	0.2312509	male
Wbp1	1389.943	-0.1581184	0.1972312	-0.8016905	0.422732	0.8581963	male
Mogs	823.8376	-0.2936158	0.2488353	-1.179961	0.2380159	0.7511417	male
Mrpl53	0						male
M1ap	14.19229	0.9221455	0.5432259	1.697536	0.08959539	0.5652693	male
Pole4	1013.398	0.08281806	0.105843	0.7824615	0.4339434	0.8604606	male
Tacr1	12.66772	-0.1900563	1.00841	-0.1884712	0.8505073	0.9764656	male
Mrpl19	369.6769	0.3137006	0.1639917	1.912905	0.05576022	0.4830161	male
Bmp10	0.2021239	1.242642	3.060383	0.4060413	0.6847122		male
Arhgap25	321.7438	0.8828011	0.6990201	1.262912	0.2066207	0.7268146	male
Gkn3	8.07137	-0.1339198	0.5867323	-0.2282469	0.8194543	0.9710493	male
Gkn2	0						male
Gkn1	0						male
Aplf	116.0423	0.08765866	0.1647223	0.5321601	0.5946151	0.9170008	male
Gp9	2.427533	0.274632	0.8537064	0.3216937	0.7476848	0.9571137	male
Rab43	924.6528	0.1115472	0.3076652	0.3625603	0.7169333	0.9493158	male
Isy1	523.3061	0.1631239	0.1613286	1.011128	0.3119552	0.8008549	male
Cnbp	6092.592	0.05201517	0.07571184	0.687015	0.4920732	0.8805839	male
Copg1	2011.065	-0.06115461	0.1404027	-0.4355657	0.6631518	0.9363616	male
Tmf1	645.8008	0.2883557	0.08100714	3.559633	0.000371374	0.03227356	male
Hmces	292.2783	-0.09137491	0.1235199	-0.7397585	0.4594465	0.871248	male
Uba3	846.6582	0.3080432	0.2081444	1.47995	0.1388867	0.6505443	male
Rpn1	2079.923	-0.2645098	0.231731	-1.141452	0.2536818	0.7645728	male
Frmd4b	381.8018	0.7590607	0.3350878	2.265259	0.0234968	0.3253323	male
Foxp1	1231.059	0.2347381	0.4452661	0.5271859	0.5980645	0.9178091	male
Gm20696	2.010643	-2.370054	1.23736	-1.915412	0.05543998	0.4826049	male
Prok2	1.721144	1.425883	1.380274	1.033043	0.3015838		male
Gxylt2	34.7075	0.1954096	0.3215232	0.6077622	0.5433452	0.9005428	male
Cntn3	0.1213206	-0.5607067	3.060383	-0.1832146	0.8546296		male
Chl1	42.58074	0.79956	0.3645516	2.19327	0.02828795	0.3521149	male
Ruvbl1	410.5351	0.1463383	0.06317648	2.316341	0.02053967	0.3086351	male
Sec61a1	2505.266	-0.3861889	0.28548	-1.35277	0.176129	0.6950075	male
Abtb1	651.6938	-0.1844058	0.1298518	-1.420125	0.1555713	0.6751198	male
Plxna1	1337.02	-0.000329707	0.2455279	-0.001342848	0.9989286	0.9999855	male
Chchd6	895.4655	0.08320154	0.3039613	0.2737241	0.7842966	0.963301	male
Klf15	1245.055	-0.6782375	0.3296932	-2.057178	0.03966912	0.4108074	male
Aldh1l1	3933.591	-0.2832907	0.4034703	-0.7021353	0.4825948	0.877526	male
Slc41a3	102.7187	-0.0845364	0.2298554	-0.3677807	0.7130367	0.947783	male
Nup210	777.5044	0.5196997	0.8312118	0.6252314	0.5318192	0.8959335	male
Cntn6	0.2660705	1.648841	3.055185	0.5396862	0.5894135		male
Wnt7a	0.4329082	2.316344	3.027371	0.7651338	0.4441919		male
Xpc	701.9272	0.03900967	0.1525774	0.2556713	0.7982047	0.9665536	male
Tmem43	5404.287	-0.1509679	0.3344499	-0.4513917	0.6517073	0.9341217	male
Slc6a6	2949.552	0.3197823	0.2583017	1.238019	0.2157092	0.734404	male
Grip2	15.07087	0.408513	0.26928	1.517057	0.1292523	0.6371828	male
Sumf1	977.3828	-0.01097422	0.1082744	-0.1013556	0.9192682	0.9857591	male
Itpr1	1414.901	0.2081187	0.1844552	1.128288	0.2591982	0.7684206	male
Bhlhe40	2148.361	-0.4063161	0.3971423	-1.0231	0.3062608	0.8006347	male
Edem1	2470.397	0.0714778	0.1451971	0.4922812	0.6225206	0.9255093	male
Arl8b	1729	0.04225644	0.1398075	0.3022473	0.7624636	0.9607594	male
Usp18	349.1432	1.575752	0.5320428	2.961701	0.003059449	0.1111659	male
Slc6a13	764.4012	0.2147664	0.5233374	0.4103784	0.6815284	0.9401388	male
Slc6a12	45.64205	-0.1993083	0.3093169	-0.6443499	0.5193486	0.8929153	male
Ret	313.4595	-0.3471433	0.5186954	-0.6692623	0.5033282	0.887065	male
A2m	1.328499	3.070688	1.86649	1.645167	0.0999353		male
Klrg1	11.72612	0.4045686	0.6076472	0.6657952	0.505542	0.8871697	male
Mfap5	315.4264	0.1196625	0.4325247	0.2766606	0.7820408	0.9630783	male
Gdf3	8.096516	1.946092	0.7599108	2.560948	0.01043869	0.2204399	male
Mlf2	6894.613	-0.1060027	0.2425719	-0.4369947	0.6621152	0.9358543	male
Ptms	12396.34	-0.1926172	0.28968	-0.6649311	0.5060946	0.8873123	male
Plxnd1	1709.616	0.01286347	0.2760068	0.04660563	0.9628275	0.9935233	male
Lag3	238.7216	-0.002897635	0.3085093	-0.009392374	0.9925061	0.9985395	male
Lrrc23	8.089538	-0.9656332	0.543792	-1.77574	0.07577576	0.5359044	male
Tmcc1	488.241	-0.09411028	0.07687958	-1.224126	0.2209048	0.7387286	male
Cops7a	1601.839	-0.09245644	0.1987202	-0.4652595	0.6417457	0.9313938	male
Mug2	1.060922	-3.443553	2.993715	-1.150261	0.2500364		male
Rasgef1a	22.03494	0.07845046	0.7646904	0.1025911	0.9182875	0.9854537	male
Tuba8	291.5971	0.8647522	0.7109372	1.216355	0.2238496	0.7427591	male
Bms1	822.397	0.1398336	0.1199206	1.166052	0.2435936	0.7556009	male
Clec4e	24.28005	3.410612	0.9265218	3.681092	0.000232237	0.02411119	male
Gm8882	0						male
Clec4d	18.28616	2.138223	0.6431832	3.324438	0.00088597	0.05519889	male
Zfp248	66.98998	0.2010304	0.1633612	1.230589	0.2184768	0.736969	male
Clec4b1	21.29031	0.7434631	0.3725525	1.995593	0.04597826	0.443508	male
Clec4a2	92.75427	1.433365	0.3880331	3.693924	0.00022082	0.02336583	male
Klrk1	102.5768	1.18096	0.7027305	1.680531	0.09285407	0.5711161	male
Klrb1f	13.23895	1.739122	0.7657299	2.271196	0.02313513	0.3225002	male
Clec2e	1.660145	0.06177317	0.9511826	0.06494355	0.9482189		male
Cd69	92.03511	1.123574	1.10027	1.02118	0.3071689	0.8006347	male
Clec2d	988.6961	0.6297744	0.2577123	2.443711	0.01453707	0.2591706	male
Clec12b	5.326088	0.3109009	0.5944686	0.5229896	0.6009815	0.918137	male
Clec1b	28.58936	1.211137	0.7915807	1.530024	0.1260108	0.6326709	male
Tmem52b	0						male
Gabarapl1	3353.329	0.1541292	0.236903	0.6506003	0.5153045	0.8916059	male
Olr1	2.136589	2.361416	1.055774	2.236668	0.02530804	0.3363813	male
Klrd1	92.77995	0.679788	0.8772103	0.774943	0.4383733	0.8625727	male
Rad52	144.0705	-0.05301217	0.1789887	-0.2961761	0.7670956	0.9612713	male
Klrc1	27.25237	1.51543	0.8388472	1.806563	0.07083048	0.5227871	male
Adipor2	17565.66	0.2875081	0.319862	0.8988505	0.3687323	0.8303742	male
Wnt5b	59.47737	-1.995056	0.7407041	-2.693458	0.0070715	0.1773329	male
Erc1	597.0122	-0.1753609	0.2082349	-0.8421298	0.3997153	0.8496203	male
Klra5	1.341684	0.1597135	1.049098	0.1522389	0.8789985		male
Ccdc77	163.802	-0.03090201	0.200544	-0.1540909	0.8775381	0.9813057	male
Klra13-ps	49.69006	1.150764	0.7635953	1.507034	0.131802	0.6398634	male
Kdm5a	1176.247	-0.07558096	0.181067	-0.4174198	0.6763714	0.9398726	male
Klra2	18.61198	1.730608	0.7716983	2.242596	0.02492287	0.335201	male
Magohb	108.1514	0.06945932	0.1521623	0.4564819	0.6480435	0.9335241	male
Ybx3	5760.554	-0.07047732	0.2980444	-0.2364658	0.8130712	0.9707434	male
Tas2r116	0						male
Tas2r103	0						male
Etv6	563.1429	0.1126556	0.3232125	0.3485496	0.7274275	0.9519912	male
Bcl2l14	37.45386	-0.8551398	0.8174821	-1.046066	0.2955308	0.7961402	male
Lrp6	2077.093	-0.01770815	0.145544	-0.1216686	0.9031615	0.9832875	male
Dusp16	484.4483	-0.5793586	0.2452755	-2.362073	0.01817305	0.2899386	male
Ddx47	974.9688	0.004595014	0.08411442	0.05462813	0.9564347	0.9922316	male
Gprc5d	2.289242	-0.1763609	0.6725175	-0.2622398	0.7931365	0.9651525	male
Gsg1	2.522077	-0.9540357	1.083258	-0.8807096	0.378475	0.8375284	male
8430419L09Rik	249.7031	-0.5817334	0.2872179	-2.025408	0.04282548	0.4264007	male
Emp1	3972.309	0.4003421	0.6239219	0.6416542	0.5210977	0.8934855	male
Grin2b	14.1791	-0.1891316	0.442273	-0.4276356	0.6689165	0.9386228	male
Atf7ip	1179.087	-0.03018685	0.2361775	-0.1278143	0.898296	0.9826771	male
Plbd1	1736.868	0.7362557	0.3327425	2.212689	0.02691908	0.346292	male
Wbp11	992.8765	-0.02634428	0.1000798	-0.2632328	0.7923711	0.9646728	male
Art4	35.54602	-0.3213599	0.9535819	-0.3370029	0.7361147	0.9536721	male
Mgp	194.3375	-0.4107895	0.3864944	-1.06286	0.2878453	0.78921	male
Erp27	11.06951	0.8043705	1.032043	0.7793966	0.4357461	0.8611941	male
Arhgdib	1932.386	0.8107723	0.7688461	1.054531	0.2916397	0.7936135	male
Rerg	5.799055	-1.262537	0.7420224	-1.701481	0.08885262	0.5632931	male
Ptpro	62.65453	0.9130405	0.4142988	2.203822	0.0275369	0.3489371	male
Strap	1893.888	0.0363823	0.1037943	0.3505232	0.7259461	0.9516696	male
Dera	488.5894	-0.1461295	0.1521466	-0.960452	0.3368278	0.8148713	male
Lmo3	0.7409734	0.1343079	1.645412	0.08162568	0.9349444		male
Pik3c2g	2.137486	-1.534084	1.218766	-1.258719	0.2081318	0.7293135	male
Plcz1	0.05931095	-0.200038	3.060383	-0.06536374	0.9478844		male
Plekha5	381.7009	-0.2957714	0.2021395	-1.463204	0.1434115	0.6584379	male
Aebp2	1554.312	-0.003621257	0.1620463	-0.02234705	0.9821711	0.9975585	male
Slco1c1	1.223164	-2.340769	1.678295	-1.394731	0.1630971		male
Slco1b2	8.231822	-6.026131	2.211345	-2.725097	0.006428253	0.1686008	male
Slco1a4	1.180749	-1.804736	1.718619	-1.050108	0.2936683		male
Recql	257.7752	0.1062701	0.1771112	0.6000191	0.5484935	0.9022571	male
Gys2	1166.953	0.2421648	0.5781375	0.4188707	0.6753107	0.9396403	male
Golt1b	488.4891	-0.1024195	0.2307678	-0.4438206	0.6571723	0.9349293	male
Ldhb	2700.546	0.5692686	0.4638715	1.227212	0.219743	0.7377904	male
Kcnj8	282.3145	0.274349	0.322386	0.8509954	0.3947719	0.8466517	male
Abcc9	615.1718	0.2992317	0.3286756	0.9104166	0.3626029	0.8290891	male
Rad18	170.7902	-0.1772876	0.2354174	-0.7530774	0.4514034	0.8685404	male
Sspn	1323.723	-0.2302807	0.2851836	-0.8074824	0.4193886	0.8577581	male
Bhlhe41	2231.646	-0.9456147	0.3989048	-2.370527	0.01776275	0.2885185	male
Srgap3	112.8822	0.01154658	0.47143	0.02449267	0.9804596	0.9975585	male
Rassf8	704.6602	-0.1667707	0.2841451	-0.586921	0.5572567	0.9046787	male
Lrmp	531.7613	0.8078077	0.793223	1.018387	0.3084943	0.8006585	male
Thumpd3	431.0208	0.2861866	0.1250422	2.28872	0.02209561	0.3175908	male
Kras	676.6211	0.05740571	0.224777	0.2553897	0.7984222	0.9665536	male
Bcat1	105.9458	1.174788	0.364458	3.223384	0.001266856	0.06665246	male
Mtmr14	620.4036	0.02186862	0.1279523	0.1709123	0.8642927	0.9790654	male
Cpne9	7.171541	-0.8365247	0.4195748	-1.993744	0.04618004	0.4443179	male
Ogg1	210.0752	0.03900779	0.1806099	0.2159782	0.8290047	0.9725875	male
Camk1	939.8664	0.02599562	0.264147	0.09841345	0.921604	0.9861542	male
Etnk1	2422.48	0.04206451	0.227635	0.1847893	0.8533943	0.9769489	male
Ttll3	99.80415	0.03942016	0.4101388	0.09611418	0.9234299	0.9861542	male
Cidec	57629.41	-0.01727696	0.3931276	-0.04394745	0.9649463	0.9938719	male
C2cd5	401.5892	-0.4048605	0.295185	-1.371548	0.1702041	0.6919857	male
Il17rc	1084.32	-0.4650278	0.3142789	-1.479666	0.1389624	0.6505443	male
Cmas	743.9625	-0.09405287	0.1075068	-0.8748553	0.3816526	0.8397032	male
St8sia1	91.35646	0.1049948	1.436073	0.07311248	0.9417166	0.989629	male
Creld1	2057.905	-0.2225601	0.307793	-0.7230836	0.4696285	0.8748109	male
Emc3	1813.475	0.07140218	0.1699972	0.4200197	0.6744711	0.9396403	male
Itpr2	1357.772	0.3777069	0.2315529	1.63119	0.1028502	0.5903765	male
Med21	173.8184	0.06370568	0.09763734	0.6524725	0.5140964	0.8909276	male
Smco2	0.06229049	-0.200038	3.060383	-0.06536374	0.9478844		male
Sec13	1265.645	0.06903161	0.1300976	0.5306141	0.5956862	0.9176741	male
Ccdc91	637.3913	0.1688684	0.2070244	0.8156932	0.4146756	0.855107	male
Atp2b2	7.21081	-0.008753061	0.4826176	-0.01813664	0.9855299	0.9977088	male
Far2	28.57633	0.2009628	0.2835524	0.7087326	0.4784905	0.8771627	male
Ergic2	552.0517	0.1765439	0.1285853	1.372971	0.1697614	0.691934	male
Tmtc1	151.0103	0.2291662	0.1855508	1.235059	0.2168086	0.7360752	male
Slc6a11	0.05931095	-0.200038	3.060383	-0.06536374	0.9478844		male
Caprin2	188.5458	-0.3875475	0.3208443	-1.207899	0.2270861	0.7456848	male
Slc6a1	1.506576	-0.9256001	0.8920611	-1.037597	0.2994576		male
Dennd5b	352.3369	0.2685427	0.1588268	1.690789	0.09087704	0.5685452	male
Atg7	1030.875	0.0415595	0.2056372	0.2021011	0.8398377	0.9748932	male
Vgll4	844.6714	-0.2705443	0.1236382	-2.188193	0.02865555	0.3548011	male
Tamm41	230.1981	-0.06094834	0.1570449	-0.3880949	0.6979458	0.9437099	male
Timp4	1430.29	0.8782032	0.5282112	1.662599	0.09639279	0.5792783	male
Cand2	104.4743	-0.2322287	0.3125471	-0.7430199	0.4574696	0.8710583	male
Efcab12	11.77901	-0.8648259	0.5848751	-1.478651	0.1392337	0.6512078	male
Mbd4	102.7382	0.3583794	0.500424	0.7161516	0.4738978	0.875197	male
Ift122	188.2669	-0.5466744	0.2733961	-1.999569	0.0455468	0.4411513	male
Rho	2.590384	-0.1238385	1.027874	-0.1204802	0.9041027	0.9832875	male
Klrb1c	34.51032	0.5407196	0.4682397	1.154792	0.2481755	0.7588931	male
Necap1	569.3198	-0.09561463	0.1738432	-0.550005	0.5823159	0.9135363	male
Pianp	37.14182	0.6172753	0.4850848	1.27251	0.2031919	0.7242277	male
Ing4	1179.479	0.1688563	0.110681	1.525613	0.1271062	0.6342864	male
Mrpl51	1458.255	0.1697114	0.2641676	0.6424384	0.5205886	0.8932797	male
Cd27	287.7828	0.1930146	0.8284025	0.2329961	0.8157644	0.9710493	male
Vamp1	723.9789	-0.3503883	0.3369398	-1.039914	0.29838	0.7979938	male
Ltbr	1715.277	-0.3016143	0.2152514	-1.401218	0.1611488	0.6825427	male
Scnn1a	129.135	-3.401809	0.7797353	-4.362774	1.28424e-05	0.004168656	male
Tnfrsf1a	2743.857	0.1938715	0.2060278	0.9409967	0.3467066	0.8202388	male
Cd9	767.4789	-1.400856	0.5738434	-2.441181	0.01463931	0.2601177	male
Akap3	2.171938	0.2151169	0.9284484	0.2316951	0.8167748	0.9710493	male
Dyrk4	4.450842	0.7693043	0.681116	1.129476	0.258697	0.7684206	male
Rad51ap1	19.71297	-0.04597039	0.4760589	-0.0965645	0.9230722	0.9861542	male
D6Wsu163e	278.6432	0.2758035	0.1081719	2.549677	0.01078227	0.2234418	male
Prmt8	0						male
Tspan11	39.73462	-0.2335247	0.4048264	-0.5768513	0.5640399	0.9064052	male
Tspan9	446.4769	-0.8374623	0.316963	-2.642145	0.008238269	0.1922739	male
Tead4	56.44528	0.3020906	0.2817293	1.072273	0.2835976	0.7857897	male
Fkbp4	2810.455	-0.3847454	0.2779761	-1.384095	0.1663294	0.6876669	male
Pzp	18.03702	-2.830803	0.9171542	-3.086508	0.002025226	0.08679936	male
Klrb1a	3.473351	-0.07929875	0.7033639	-0.1127421	0.910235	0.9841289	male
Clec2j	0						male
Clec2h	0.1685321	-0.9213754	3.060383	-0.3010654	0.7633646		male
Clec2i	184.7636	0.781611	1.013251	0.7713896	0.440476	0.8636674	male
Ceacam12	0						male
Ceacam11	0						male
Psg28	0						male
Strn4	1321.722	-0.1865512	0.1195618	-1.560291	0.1186912	0.6184437	male
Slc8a2	11.20382	-0.3276518	0.5718073	-0.5730109	0.5666373	0.9074752	male
2810007J24Rik	1.683495	-4.110256	2.986494	-1.376281	0.1687346		male
Mzf1	53.17208	-0.6466644	0.3482356	-1.856974	0.06331482	0.502733	male
Slc27a5	2.854201	-2.153407	1.249509	-1.723404	0.08481556	0.5564288	male
2900092C05Rik	0.1235718	0.1606323	3.060383	0.05248767	0.9581401		male
Zfp606	209.3777	-0.04577858	0.1287077	-0.3556786	0.7220813	0.9504439	male
Zik1	20.84563	0.0379852	0.2843087	0.1336055	0.8937146	0.9823724	male
Mark4	620.1706	-0.24227	0.1575794	-1.537448	0.1241837	0.6276359	male
Ckm	659.3889	3.602699	1.182851	3.045777	0.002320802	0.09427189	male
Ercc2	172.5206	-0.2961293	0.1963301	-1.508324	0.1314716	0.6398208	male
Rtn2	365.4586	0.2084541	0.4514265	0.4617676	0.644248	0.9326191	male
Ppm1n	2.566378	0.1177177	0.9688797	0.1214987	0.903296	0.9832875	male
Vasp	1680.32	0.2696977	0.3820164	0.7059846	0.4801977	0.877526	male
Gipr	57.05994	-0.01525732	0.4965247	-0.03072823	0.9754863	0.9965179	male
Qpctl	431.3548	-0.2639943	0.2048442	-1.288757	0.1974826	0.7191211	male
Dmpk	3751.022	-0.06578172	0.3720109	-0.1768274	0.859644	0.9780674	male
Dmwd	1394.959	-0.4894848	0.1946551	-2.514626	0.01191586	0.2334291	male
Nova2	157.2707	-0.05862621	0.315777	-0.185657	0.8527138	0.9767533	male
Pglyrp1	97.16392	0.669224	0.8151838	0.8209486	0.4116755	0.8545387	male
Pdcd5	916.5378	0.06776946	0.121246	0.5589417	0.5762015	0.9126722	male
Uri1	1039.74	0.05647545	0.09098913	0.6206835	0.5348079	0.8977092	male
Pop4	324.0334	-0.02604571	0.1067638	-0.2439564	0.8072646	0.9690265	male
Zfp939	34.79535	0.08877471	0.2427728	0.3656699	0.7146114	0.9485141	male
Lilra6	17.93905	1.641519	0.7479661	2.194644	0.02818916	0.3521149	male
Ttyh1	27.08811	0.1549036	0.2535608	0.610913	0.5412572	0.9004082	male
Tmem238	605.7912	-0.6622283	0.2602625	-2.544463	0.01094459	0.2246848	male
Rpl28	7359.4	0.1503043	0.1620176	0.9277036	0.3535614	0.8232448	male
Sbk2	74.39012	0.2410145	0.4037068	0.5970038	0.5505049	0.9024252	male
U2af2	2676.548	-0.09449589	0.1472912	-0.6415584	0.5211599	0.8934855	male
Zfp583	31.07746	0.09100316	0.3027194	0.3006188	0.7637052	0.9607594	male
Zfp273	67.29533	0.2169459	0.2472365	0.8774832	0.3802242	0.8384318	male
Cyfip1	1299.927	0.02011836	0.1525166	0.1319093	0.895056	0.9826771	male
Oca2	0						male
Herc2	1928.913	-0.06028518	0.1181043	-0.51044	0.6097432	0.9220961	male
Nipa2	619.8176	0.168203	0.1157097	1.453664	0.1460396	0.6602769	male
4933421I07Rik	0						male
Psd3	286.2204	0.2724173	0.1927066	1.413637	0.1574684	0.6772537	male
Siglecg	487.1372	0.8954802	1.238271	0.7231697	0.4695756	0.8748109	male
Zfp719	96.98599	-0.05386661	0.1584471	-0.3399658	0.7338823	0.9531797	male
Csrp3	7.189425	1.102366	1.493377	0.7381697	0.4604114	0.871248	male
Zdhhc13	230.0248	0.2567494	0.2002101	1.2824	0.1997024	0.7208888	male
Ceacam18	0.4356495	0.5098561	1.89018	0.2697395	0.7873607		male
Siglece	29.92904	0.4593672	0.3386566	1.356439	0.1749594	0.6927115	male
Cyp2b10	33.86406	0.9691196	0.6866347	1.411405	0.1581253	0.6783421	male
Lypd5	0.1876695	-0.9213754	3.060383	-0.3010654	0.7633646		male
Zfp108	29.799	-0.2356617	0.2784854	-0.8462264	0.3974265	0.8486494	male
Tdrd12	1.528923	-0.06758038	0.889451	-0.07597988	0.9394351		male
Slc7a9	0	0	0	0	1		male
C230052I12Rik	116.6539	0.157652	0.1482907	1.063128	0.287724	0.7890362	male
Rhpn2	71.29263	-0.7388208	0.5146876	-1.435474	0.151152	0.6694562	male
Slc7a10	3052.212	-0.21137	0.406125	-0.5204556	0.6027461	0.9193985	male
Gas2	79.08865	-0.2197674	0.1828733	-1.201747	0.2294617	0.7461956	male
Kctd15	550.6128	0.05259351	0.325518	0.1615687	0.8716455	0.9808113	male
Slc17a6	0.05931095	-0.200038	3.060383	-0.06536374	0.9478844		male
Prmt3	190.9954	0.2738335	0.2332543	1.17397	0.240407	0.7527139	male
Dbx1	0.0602161	-0.200038	3.060383	-0.06536374	0.9478844		male
Asb7	236.6425	-0.05940083	0.09220935	-0.6441953	0.5194488	0.8929153	male
Cers3	3.650562	1.531146	0.6483299	2.361677	0.01819249	0.2900034	male
Snrpa1	389.0025	0.1661092	0.1146841	1.448406	0.1475035	0.6631228	male
Pcsk6	1636.692	-0.2603363	0.3904429	-0.6667716	0.504918	0.887065	male
Tarsl2	196.5683	0.4176334	0.2356286	1.772422	0.07632445	0.5372847	male
Tjp1	1164.917	-0.2150778	0.2514639	-0.8553032	0.3923833	0.8452561	male
Fam189a1	1.783556	-1.870384	1.279237	-1.462109	0.1437113		male
Apba2	3.65781	-0.1683594	0.7192133	-0.2340883	0.8149164	0.9710493	male
Mphosph10	335.4524	0.3721771	0.1436107	2.591569	0.009553937	0.2102312	male
Mtmr10	360.6647	-0.12958	0.1500282	-0.8637042	0.3877504	0.8430017	male
Trpm1	6.868076	0.5032654	0.9249538	0.5440979	0.5863741	0.9144759	male
Chrna7	1.084258	1.431752	1.27583	1.122212	0.2617722		male
Crtc3	559.3724	0.01682202	0.1778488	0.09458604	0.9246436	0.9864835	male
Blm	57.80025	-0.01578892	0.3491896	-0.0452159	0.9639352	0.9936581	male
Furin	2793.462	-0.2251672	0.2220374	-1.014096	0.3105369	0.8007072	male
Hddc3	147.6437	0.03983571	0.2686714	0.1482693	0.8821303	0.9816288	male
Unc45a	978.0138	-0.2499706	0.1583082	-1.579013	0.1143332	0.6119031	male
Vps33b	288.012	-0.04126415	0.1510411	-0.2731982	0.7847009	0.963301	male
Iqgap1	2867.05	0.4852372	0.277282	1.749977	0.0801222	0.5454673	male
Cib1	688.5468	0.1776416	0.1106932	1.60481	0.1085356	0.6006618	male
Sema4b	1039.927	0.1171281	0.1589194	0.7370283	0.4611051	0.871248	male
Idh2	2935.432	0.2903229	0.322446	0.9003768	0.3679198	0.829777	male
Mesp2	0.8277655	-1.143603	1.616703	-0.7073676	0.4793381		male
Mesp1	1.666157	-0.1105567	1.20014	-0.09211985	0.9266028		male
Pex11a	1613.922	0.003325863	0.3164436	0.01051013	0.9916143	0.9985395	male
Plin1	46232.7	-0.1475722	0.3963906	-0.3722899	0.709677	0.94741	male
Rhcg	0.2743872	0.8819813	2.273446	0.3879492	0.6980537		male
Nr2f2	695.5563	0.1925251	0.1571546	1.225068	0.2205495	0.7383496	male
Pgpep1l	11.82813	-0.1482943	0.9825096	-0.1509342	0.8800276	0.981454	male
Synm	470.7653	0.6258564	0.264116	2.369627	0.01780603	0.2889726	male
Ttc23	251.702	-0.4691194	0.1938587	-2.419903	0.01552465	0.2713289	male
Lrrc28	200.0817	-0.03231334	0.1784394	-0.1810886	0.856298	0.9772761	male
Mef2a	1348.613	-0.006077904	0.1528307	-0.03976887	0.9682774	0.9950289	male
Rab38	42.50632	0.2846563	0.4230362	0.6728888	0.501018	0.8862394	male
Ctsc	2150.543	1.275128	0.3774888	3.377923	0.000730355	0.04944492	male
Nox4	33.05546	-0.396742	0.4333456	-0.9155324	0.3599122	0.8261838	male
Cd22	1247.278	1.286936	1.262027	1.019738	0.3078529	0.8006347	male
Tyrobp	550.5307	1.383056	0.4596414	3.008989	0.002621188	0.1012917	male
Sipa1l3	956.9115	-0.7211876	0.251323	-2.869565	0.004110369	0.1352814	male
Dpf1	9.816475	0.7779347	0.5095746	1.526636	0.1268516	0.6340228	male
2200002D01Rik	54.79178	0.3209437	0.3081507	1.041515	0.2976364	0.7974547	male
Yif1b	561.6275	0.03245593	0.2092285	0.155122	0.8767252	0.9813057	male
Rasgrp4	117.9555	0.8503891	0.4482307	1.897213	0.05779982	0.4885788	male
Fam98c	90.54366	-0.08270758	0.2116767	-0.3907259	0.6959999	0.9437099	male
Psmd8	3309.782	0.3813202	0.2123166	1.795998	0.07249491	0.5253001	male
Ryr1	354.8266	2.352375	0.8659954	2.716383	0.006599951	0.1702625	male
Nfkbib	589.1003	-0.01583921	0.1402709	-0.1129187	0.910095	0.9841289	male
Fbxo17	54.70867	0.2139921	0.2894691	0.7392572	0.4597509	0.871248	male
Lrfn1	63.57906	-1.49157	0.4331198	-3.443782	0.000573639	0.04309833	male
Pak4	1876.03	-0.4373102	0.2325645	-1.880383	0.06005596	0.493413	male
Psmc4	1687.003	0.1404151	0.2337885	0.6006074	0.5481015	0.9021848	male
Zfp626	28.67895	0.1319033	0.3421688	0.3854919	0.699873	0.9441452	male
Mfge8	7268.827	-0.04413638	0.274133	-0.1610035	0.8720906	0.9808658	male
Hapln3	54.79265	-0.1002036	0.3639985	-0.2752858	0.7830967	0.9630783	male
Acan	0.4093797	-2.070589	2.207567	-0.9379507	0.3482698		male
Aen	396.0901	0.2984966	0.1239813	2.407594	0.01605804	0.2755437	male
Det1	232.5086	0.08874293	0.1278195	0.6942832	0.4875046	0.8794137	male
Mrps11	287.2144	0.05633256	0.1992598	0.2827091	0.7773998	0.9630783	male
Mrpl46	423.6089	0.2034249	0.2281228	0.8917342	0.3725354	0.8342563	male
Ccdc90b	289.9241	0.1070091	0.1731426	0.6180406	0.5365486	0.8977092	male
Tmem126b	531.7506	0.02834201	0.1630164	0.1738598	0.8619756	0.9785218	male
Tmem126a	545.8736	0.2607977	0.2302217	1.132811	0.2572936	0.7678495	male
Sytl2	63.35655	0.3863016	0.4842023	0.7978103	0.4249806	0.8585743	male
Ccdc83	0						male
Eed	525.6345	0.1720078	0.1475528	1.165737	0.2437209	0.7556009	male
Me3	85.48869	1.502841	0.7546925	1.991329	0.04644477	0.4454724	male
Prss23os	0.4653309	-0.2522289	2.305203	-0.1094172	0.9128716		male
Zfand6	1835.932	0.1172356	0.1590345	0.7371709	0.4610184	0.871248	male
Fah	2359.081	0.03845884	0.2806755	0.1370224	0.8910131	0.9819414	male
1700010L04Rik	0.4132128	-0.1935989	1.902124	-0.1017804	0.918931		male
Sh3gl3	17.68071	0.7410431	0.9448015	0.7843373	0.4328422	0.8602997	male
4632434I11Rik	8.389448	0.2050295	0.533894	0.3840267	0.7009587	0.9444426	male
Rab30	151.1449	-0.002410983	0.2575129	-0.009362572	0.9925299	0.9985395	male
Ndufc2	2332.694	0.1857685	0.2781859	0.6677857	0.5042704	0.887065	male
Anapc15	81.47721	0.06060271	0.1500313	0.4039337	0.6862614	0.9407908	male
Tmc5	18.91688	-0.8834031	0.4321746	-2.044089	0.0409448	0.4175971	male
Art2b	18.56572	0.689342	1.850028	0.3726117	0.7094375	0.94741	male
Coq7	952.5678	0.283791	0.4023286	0.7053712	0.4805793	0.877526	male
Pde2a	1235.723	0.2694223	0.2703682	0.9965013	0.3190066	0.8026815	male
Arl6ip1	3134.747	0.1172419	0.08243031	1.422315	0.1549347	0.674817	male
Smg1	2004.084	0.1868963	0.2857108	0.6541451	0.5130183	0.8904689	male
Xylt1	80.77533	0.357665	0.4875039	0.733666	0.4631523	0.8723658	male
Nucb2	286.359	0.2557784	0.2771282	0.9229603	0.3560279	0.8241546	male
Pik3c2a	587.846	-0.2172731	0.2827619	-0.7683958	0.4422521	0.864875	male
Ipo5	1912.771	0.01763275	0.07873051	0.2239634	0.8227858	0.971456	male
1110004F10Rik	1132.441	0.03413013	0.09672872	0.3528438	0.7242055	0.9512401	male
Sox6os	156.4096	0.1192113	0.3709855	0.3213367	0.7479552	0.9571137	male
Calcb	0.1889835	0.5213027	3.060383	0.1703391	0.8647435		male
Calca	28.70248	-0.8196043	0.4594032	-1.784063	0.07441344	0.5320429	male
Cyp2r1	29.04549	-0.1824034	0.3701	-0.4928491	0.6221192	0.9254008	male
Pde3b	9497.638	-0.1457598	0.3296605	-0.4421512	0.6583798	0.9349293	male
Mylpf	659.6936	3.376783	0.9078949	3.719354	0.000199733	0.02195105	male
Qprt	60.55152	0.7760496	0.6586721	1.178203	0.2387156	0.7516457	male
Kif22	52.93109	0.6450148	0.4866438	1.325435	0.1850268	0.7059507	male
Maz	2940.259	-0.3858563	0.2153887	-1.791442	0.0732224	0.5284455	male
Pagr1a	99.42887	0.06722789	0.1757381	0.3825458	0.7020565	0.9445659	male
Mvp	2012.342	0.1021764	0.1181827	0.8645633	0.3872785	0.8426264	male
Cdipt	1274.089	-0.1106665	0.1300597	-0.8508904	0.3948303	0.8466806	male
Sez6l2	42.06786	-0.1547115	0.2072659	-0.7464395	0.455402	0.8697347	male
Kctd13	318.6476	-0.1113474	0.1333364	-0.8350864	0.4036691	0.8516341	male
Stard10	891.0931	-1.742093	0.6244496	-2.789806	0.00527396	0.1539572	male
Ino80e	371.1922	0.07995378	0.1093572	0.7311252	0.4647027	0.8729658	male
Fchsd2	537.4735	0.5097853	0.5192509	0.9817706	0.3262129	0.8072036	male
Klk10	4.801433	-0.361563	0.6312121	-0.5728076	0.566775	0.9074752	male
Aldoa	66675.57	0.632727	0.5006214	1.263883	0.2062719	0.7262992	male
Ppp4c	1149.76	-0.06226484	0.1774544	-0.350878	0.7256798	0.9516696	male
Tbx6	52.2943	-0.2571248	0.3472119	-0.7405415	0.4589715	0.871248	male
Plekhb1	241.7695	-1.36203	0.5136341	-2.651751	0.008007567	0.1899455	male
Gdpd3	22.72551	0.02760205	0.2324037	0.1187677	0.9054594	0.9834791	male
Rab6a	1206.063	-0.01142888	0.1956484	-0.05841542	0.9534177	0.99197	male
Mrpl48	954.7421	0.155773	0.1940444	0.80277	0.4221077	0.8581963	male
Coro1a	4160.981	0.6336229	0.906123	0.699268	0.4843845	0.8784885	male
Dnajb13	71.41364	0.5585816	0.2932872	1.904555	0.05683798	0.4852133	male
Sult1a1	2218.975	-0.1831324	0.3746054	-0.4888675	0.6249355	0.9265593	male
Klk7	0.3597134	-1.246004	1.831086	-0.6804727	0.4962052		male
Ccdc101	255.1807	0.01722991	0.1345544	0.1280516	0.8981081	0.9826771	male
Nupr1	1273.361	0.09900202	0.3054339	0.3241357	0.7458353	0.9564098	male
Ppme1	651.0764	0.02407872	0.1676412	0.1436325	0.8857907	0.9819414	male
Cln3	430.2304	-0.08466489	0.2367541	-0.3576068	0.7206376	0.950157	male
Nfatc2ip	187.3625	0.160248	0.3257173	0.4919848	0.6227301	0.9255093	male
Cd19	1113.373	1.070722	1.442535	0.7422501	0.4579358	0.8710946	male
Lipt2	131.1195	-0.3477791	0.2716928	-1.280045	0.2005292	0.7220564	male
Pold3	339.4591	0.06933267	0.2214301	0.3131132	0.7541947	0.9590748	male
Rabep2	769.3308	0.003062158	0.2091918	0.01463804	0.9883209	0.9982046	male
Pgm2l1	156.0029	0.02764852	0.1849532	0.1494892	0.8811676	0.9816288	male
Atp2a1	1129.592	2.879297	1.030196	2.794901	0.00519156	0.1527339	male
Syt3	144.4828	-0.1704751	0.2830356	-0.6023097	0.546968	0.90188	male
Chrdl2	1.018022	-0.1393341	1.758343	-0.0792417	0.9368404		male
Sh2b1	1516.533	0.007073672	0.1298529	0.05447449	0.9565571	0.9922316	male
Gm9755	63.86315	0.2172121	0.3328553	0.6525722	0.5140321	0.8909276	male
Slco2b1	1084.934	0.2658764	0.3272356	0.8124923	0.4165092	0.8558719	male
Eif3c	3240.44	0.07046106	0.08653016	0.8142948	0.4154761	0.8554658	male
Myh14	747.1477	-0.1581964	0.4534692	-0.348858	0.7271959	0.9519912	male
Spns1	915.4216	0.03695506	0.09463599	0.3904969	0.6961692	0.9437099	male
Lat	588.2319	-0.06743355	1.03363	-0.06523954	0.9479833	0.9909722	male
Rps3	10502.65	0.1712908	0.3220817	0.531824	0.5948479	0.9170008	male
Il21r	565.4528	0.7570892	1.067032	0.709528	0.4779969	0.8768961	male
Dgat2	41066.34	-0.4755967	0.481891	-0.9869382	0.323673	0.8052648	male
Il4ra	1459.467	0.063964	0.5204171	0.1229091	0.9021791	0.9832648	male
Nsmce1	489.7757	-0.03826676	0.1251257	-0.3058266	0.7597367	0.9603951	male
Psma1	2400.517	0.1618715	0.1608208	1.006533	0.3141592	0.8013563	male
Kdm8	90.70792	0.004568125	0.1984883	0.02301458	0.9816386	0.9975585	male
Prkrir	1447.194	0.03471932	0.1289716	0.2692012	0.7877748	0.9634124	male
Copb1	1663.155	-0.1020105	0.1686073	-0.6050185	0.5451667	0.9012949	male
Zkscan2	3.942496	0.8989184	0.6600219	1.361952	0.1732129	0.6919857	male
Far1	740.6297	0.08114646	0.3519494	0.2305629	0.8176544	0.9710493	male
Acer3	184.1828	0.4476186	0.253042	1.768949	0.0769023	0.5375948	male
Myo7a	430.6595	-0.1145983	0.2519477	-0.4548496	0.6492175	0.9335241	male
Aqp8	1.674571	1.875526	0.9637026	1.946167	0.0516347		male
Lcmt1	437.4006	-0.2468788	0.2075708	-1.189372	0.2342935	0.7504146	male
Arhgap17	711.2531	-0.004419917	0.3091982	-0.01429477	0.9885948	0.9982046	male
Disp1	188.4765	-0.177312	0.196071	-0.9043255	0.3658229	0.829676	male
Slc5a11	1.254921	0.03960713	1.457933	0.02716664	0.9783268		male
Parva	2177.393	0.0900715	0.232721	0.3870365	0.6987292	0.9437099	male
Micalcl	8.631902	-0.05449174	0.46296	-0.1177029	0.9063031	0.9834791	male
Dkk3	79.7345	-0.399056	0.6093881	-0.654847	0.5125663	0.8904054	male
Pak1	165.0493	-0.2180915	0.5344334	-0.4080798	0.6832151	0.9401876	male
Trat1	19.9136	0.3033223	1.361982	0.2227065	0.823764	0.9717602	male
Rbbp6	2208.604	-0.1173949	0.1120451	-1.047746	0.2947555	0.7959037	male
BC017158	385.0378	-0.1213656	0.1339621	-0.90597	0.3649518	0.829676	male
Slc5a2	0.7121882	-1.339829	1.226569	-1.092339	0.2746842		male
Tgfb1i1	344.5112	-0.2481299	0.2840327	-0.8735964	0.3823381	0.8397032	male
Cox6a2	85.50346	3.44979	0.9230787	3.737265	0.000186033	0.02117082	male
Itgam	394.6754	1.552525	0.3847206	4.035462	5.44949e-05	0.009216607	male
Lyve1	466.2898	1.598835	0.599654	2.666263	0.007669975	0.1855736	male
Rnf141	1221.567	0.004726867	0.2379912	0.01986152	0.9841538	0.9975585	male
Itgax	176.6154	1.13622	0.5406104	2.101735	0.03557648	0.3921106	male
Adm	90.7623	0.5405938	0.3214089	1.68195	0.09257848	0.5701913	male
Dkkl1	89.41003	-3.630885	1.09673	-3.310647	0.000930805	0.05643532	male
Pycard	198.1187	0.3828413	0.5513587	0.6943598	0.4874566	0.8794137	male
Fus	5954.204	-0.06741122	0.1983136	-0.3399223	0.733915	0.9531797	male
Tead2	210.3741	-1.382652	0.5026068	-2.750962	0.005942052	0.1614633	male
Cd37	2204.282	0.8191129	0.957791	0.8552104	0.3924347	0.8452561	male
Prss8	91.59698	-3.774038	0.8011314	-4.710885	2.46643e-06	0.001257078	male
Kat8	402.9026	0.2412533	0.1529504	1.57733	0.1147195	0.612682	male
Bckdk	2138.221	0.04183441	0.2907151	0.1439018	0.8855781	0.9819414	male
Gm21974	0						male
Stx4a	1799.826	-0.002923134	0.111093	-0.02631249	0.9790081	0.9973063	male
Stx1b	507.2174	-0.2570707	0.3462183	-0.7425103	0.4577782	0.8710946	male
Fbxl19	624.6445	-0.514708	0.1977027	-2.603445	0.009229203	0.2058629	male
Bcl7c	621.1995	-0.3639579	0.1766916	-2.059848	0.03941306	0.4092795	male
Phkg2	252.8994	-0.1216493	0.2001937	-0.6076582	0.5434142	0.9005428	male
Rnf40	1371.136	-0.1217401	0.1356269	-0.8976103	0.3693933	0.8311549	male
Prr14	846.3016	-0.05946655	0.1479248	-0.4020052	0.6876802	0.9414688	male
9130019O22Rik	78.93334	-0.1010134	0.2000867	-0.5048479	0.6136657	0.9227539	male
Nucb1	3932.766	-0.2668416	0.1965214	-1.357825	0.1745192	0.6919857	male
Hsd17b14	33.10787	-0.6601811	0.2073686	-3.183611	0.001454503	0.07199215	male
Bcat2	3951.392	-0.5375176	0.2907647	-1.848634	0.06451064	0.5056195	male
Fgf21	27.47972	1.312748	0.733989	1.788512	0.07369337	0.5301378	male
Itgal	852.9614	0.8284021	0.9175151	0.9028756	0.3665919	0.829676	male
Abcc6	6.653217	-1.184537	1.047614	-1.1307	0.2581813	0.7684206	male
Nomo1	2853.781	-0.08764554	0.2062369	-0.4249751	0.6708548	0.938705	male
Ush1c	0.6182109	2.294059	1.805763	1.27041	0.2039388		male
Sergef	100.5877	0.02341161	0.1971118	0.1187733	0.905455	0.9834791	male
Lamtor1	2069.461	-0.05096636	0.2335338	-0.2182397	0.8272423	0.9725302	male
Rgs10	268.2757	0.5299111	0.5552675	0.9543347	0.3399143	0.8166005	male
Tial1	1147.724	0.1104796	0.09909963	1.114834	0.2649216	0.7734513	male
Bag3	1497.529	-0.3612155	0.3365245	-1.073371	0.2831048	0.7855136	male
Fgfr2	436.5817	-1.681737	0.5488735	-3.063979	0.002184144	0.09132723	male
Ate1	864.4814	0.01713673	0.1182172	0.1449597	0.8847427	0.9819414	male
Ldhc	0	0	0	0	1		male
Tacc2	902.9473	0.05163253	0.3462601	0.1491149	0.881463	0.9816288	male
Ptpn5	9.704855	0.02346815	1.095822	0.02141602	0.9829138	0.9975585	male
1700007K09Rik	1.564466	-1.302947	1.353951	-0.9623294	0.3358842		male
Fam24a	0.8822568	-1.200807	1.965373	-0.6109817	0.5412117		male
Acadsb	3475.476	-0.1126778	0.2534369	-0.4445991	0.6566095	0.9349293	male
Cpxm2	55.93212	-0.0642143	0.3949926	-0.1625709	0.8708563	0.9802786	male
Chp2	119.4887	0.2440638	0.4013222	0.6081493	0.5430885	0.9005428	male
Ern2	0.2965548	-1.602883	3.043588	-0.5266427	0.5984417		male
Plk1	58.19314	0.5010232	0.4982638	1.005538	0.3146378	0.8014506	male
Dctn5	845.7129	0.2352863	0.08478484	2.775098	0.005518501	0.1576786	male
Ndufab1	3705.313	0.5604942	0.3748213	1.495364	0.1348196	0.6447334	male
Ubfd1	968.9586	-0.1007459	0.1266575	-0.7954202	0.4263691	0.8592999	male
Ears2	260.3501	-0.1536159	0.1466123	-1.047769	0.2947449	0.7959037	male
Gga2	2082.721	-0.1082303	0.1598665	-0.6770045	0.4984031	0.8840386	male
Scnn1b	29.4638	-4.007606	0.801831	-4.998068	5.79e-07	0.000606679	male
Mettl9	808.5292	-0.05139429	0.1734882	-0.2962408	0.7670462	0.9612713	male
4933427G17Rik	22.33482	0.3076889	0.4418248	0.6964047	0.4861754	0.879083	male
Cdr2	753.6767	0.2244737	0.3492483	0.6427339	0.5203968	0.8932417	male
Mrpl17	1387.329	0.04695225	0.2209535	0.2124983	0.8317183	0.9731304	male
Polr3e	547.2108	0.03151445	0.1049271	0.300346	0.7639132	0.9607594	male
Arfip2	931.4953	-0.1999588	0.177713	-1.125178	0.2605134	0.7694866	male
Dnhd1	221.2655	0.1902259	0.2489964	0.7639704	0.4448849	0.8656645	male
Uqcrc2	6729.522	0.5587432	0.3910338	1.428887	0.1530367	0.6733385	male
Pdzd9	5.942713	-0.8257888	0.4646058	-1.777397	0.075503	0.5352145	male
Rrp8	301.4529	0.09929877	0.1262353	0.7866163	0.4315065	0.860234	male
Vwa3a	126.7256	0.2108439	0.3250075	0.6487354	0.5165094	0.8925433	male
Ilk	0.8274198	-1.557194	1.169972	-1.330967	0.1832		male
Tpp1	1966.889	0.1670612	0.1148177	1.455013	0.1456657	0.6598101	male
Hpx	13.35181	-0.923096	0.8215427	-1.123613	0.2611773	0.7696954	male
Cnga4	11.32745	-0.9139316	0.6807633	-1.34251	0.1794307	0.6996906	male
Cckbr	2.86345	-2.068704	1.576818	-1.311948	0.1895376	0.7107377	male
Crym	17.20023	-0.0765803	0.689064	-0.1111367	0.9115079	0.9842657	male
Anks4b	1.245245	-1.191862	2.387759	-0.4991548	0.6176703		male
Zp2	0.1150838	0.8819714	3.060383	0.2881899	0.7732014		male
Tmem159	593.6626	-0.4007901	0.2248714	-1.782308	0.07469895	0.5325795	male
Trim30a	716.6173	1.719128	0.5274732	3.259176	0.001117362	0.06215695	male
Lyrm1	82.54333	0.2917507	0.215709	1.352519	0.1762092	0.6950332	male
2610020H08Rik	193.7641	0.06214929	0.2478321	0.2507717	0.8019906	0.967368	male
Eri2	73.51826	0.02459697	0.1913794	0.1285247	0.8977338	0.9826771	male
Chst15	1002.761	0.3364325	0.2851784	1.179726	0.2381091	0.7511417	male
Oat	1900.943	-0.02724941	0.1719739	-0.1584508	0.8741015	0.9809901	male
Acsm3	420.0184	0.7114374	0.4404761	1.615156	0.106277	0.5955564	male
Thumpd1	881.3712	0.05444674	0.07733873	0.7040035	0.4814306	0.877526	male
Acsm2	0.4480491	2.363058	2.817842	0.8386056	0.4016907		male
Lhpp	281.3396	-0.03568314	0.2269957	-0.1571974	0.8750893	0.9813057	male
Gp2	0.05106265	-0.200038	3.060383	-0.06536374	0.9478844		male
Fam53b	2164.363	0.3162981	0.3074254	1.028861	0.3035448	0.7996292	male
Mettl10	189.2181	-0.0764951	0.1040789	-0.7349723	0.4623564	0.8719988	male
Umod	0.5931095	-2.602637	3.009091	-0.8649245	0.3870802		male
Fam175b	573.3305	0.137172	0.07448742	1.841546	0.06554161	0.5082723	male
Trim21	280.6744	0.4638847	0.2679211	1.731423	0.08337633	0.5538256	male
Zranb1	1035.813	-0.2392209	0.07917476	-3.021429	0.00251585	0.09901073	male
Pdilt	0.9700268	0.8038941	1.121809	0.7166052	0.4736177		male
Ctbp2	474.6908	-0.3421593	0.1599663	-2.138946	0.03244007	0.3750796	male
Acsm5	203.0193	-0.5436301	0.436835	-1.244475	0.2133249	0.7335669	male
Tex36	2.079026	1.263967	1.102641	1.146309	0.2516675	0.7621013	male
Rrm1	390.1268	0.3166956	0.1692801	1.870838	0.06136752	0.4966248	male
Uros	539.6208	0.06775802	0.2176851	0.3112663	0.7555982	0.9593003	male
Knop1	729.1417	0.2045103	0.09078548	2.252677	0.02427955	0.3319623	male
Mmp21	4.273936	-0.2321367	0.6155381	-0.377128	0.7060785	0.9467561	male
9030624J02Rik	851.7562	0.07599678	0.09664731	0.7863311	0.4316736	0.860234	male
Bccip	1005.069	0.1007806	0.09796768	1.028712	0.3036149	0.7996292	male
Dhx32	1220.475	-0.134445	0.3413671	-0.393843	0.693697	0.9434199	male
Stim1	1773.507	0.2062061	0.2584793	0.7977666	0.425006	0.8585743	male
Pgap2	727.0004	0.1465344	0.1139365	1.286106	0.198406	0.7198491	male
D7Ertd443e	1.91506	-2.296626	1.53735	-1.493886	0.1352053	0.6447334	male
Art1	31.11753	3.805319	1.37678	2.763926	0.005711041	0.1593791	male
Mki67	277.9049	0.9282092	0.6264746	1.481639	0.1384363	0.6505443	male
Atp6ap2	885.7056	0.08824347	0.1529306	0.5770163	0.5639285	0.9063805	male
Usp9x	1585.121	0.009789631	0.1546601	0.0632977	0.9495294	0.9913648	male
Cask	490.9795	0.06217872	0.2134105	0.2913574	0.770778	0.9615882	male
Swap70	1384.723	0.6209735	0.531535	1.168264	0.2427001	0.7556009	male
Wee1	140.318	-0.7734401	0.3025047	-2.556787	0.01056438	0.221852	male
Tmem9b	928.9409	0.005662764	0.09524789	0.05945291	0.9525914	0.99197	male
BC051019	3.594285	-1.252233	0.9164874	-1.366339	0.1718326	0.6919857	male
Akip1	236.0104	0.05554057	0.1218772	0.4557093	0.6485991	0.9335241	male
St5	410.9329	-0.3258001	0.2646042	-1.231273	0.2182207	0.7368622	male
Trim66	13.98071	0.6518217	0.4620683	1.410661	0.1583446	0.6783421	male
Stk33	1.218684	-3.201389	2.184904	-1.465231	0.1428579		male
Tub	11.14792	0.8099515	0.5425473	1.492868	0.1354717	0.6447334	male
Eif3f	2139.3	-0.09360342	0.1890474	-0.495132	0.620507	0.9245262	male
Ndufb11	3510.838	0.2129255	0.286121	0.7441801	0.4567675	0.8710583	male
Rbm10	842.2499	-0.170062	0.1824411	-0.9321472	0.3512604	0.8216943	male
Cdk16	3341.911	-0.06549605	0.2209296	-0.2964566	0.7668814	0.9612713	male
Usp11	204.2292	-0.1574964	0.4765093	-0.3305212	0.7410062	0.9552219	male
Glrx3	3279.948	-0.003988473	0.1835717	-0.02172705	0.9826657	0.9975585	male
Mrgprf	72.91938	0.553925	0.4725207	1.172277	0.2410861	0.7535562	male
Oraov1	366.8187	-0.01606881	0.1164221	-0.1380219	0.8902231	0.9819414	male
Fgf15	0						male
Fgf3	0.2379341	-1.277986	3.057814	-0.4179411	0.6759902		male
Ano1	514.7494	-1.155792	0.5400758	-2.140055	0.03235035	0.3745015	male
Fadd	236.9147	0.04878538	0.114884	0.4246491	0.6710925	0.938705	male
Cttn	2017.235	-0.3403238	0.224881	-1.513351	0.1301906	0.6373763	male
Zfp300	20.37925	-0.1684687	0.283911	-0.5933854	0.5529233	0.9026947	male
Gm498	0.1809124	-0.9213754	3.060383	-0.3010654	0.7633646		male
Slc6a14	0.4250557	0.5267385	2.342313	0.2248797	0.8220729		male
Nadsyn1	201.655	0.05237059	0.1593424	0.328667	0.7424074	0.955474	male
Dock11	925.2911	0.390283	0.3672653	1.062673	0.2879301	0.7892131	male
Cul4b	696.4793	0.04941838	0.1120258	0.4411341	0.6591159	0.9349293	male
Tnni2	856.5834	3.711766	0.9945803	3.731992	0.000189971	0.02119811	male
Syt8	4.259149	-2.422018	1.174421	-2.062308	0.03917838	0.4081911	male
Smarca1	22.74812	0.05887537	0.4689923	0.1255359	0.9000993	0.9829785	male
Sash3	631.6546	0.7620851	0.9314978	0.8181287	0.4132837	0.8546371	male
Elf4	509.4203	0.6932542	0.599838	1.155736	0.2477893	0.7585621	male
Rab33a	4.444013	0.1159926	0.7461645	0.1554518	0.8764651	0.9813057	male
Slc25a14	69.16696	-0.1119552	0.2444208	-0.4580429	0.6469216	0.9335241	male
Rbmx2	94.07576	0.04496285	0.2521929	0.1782875	0.8584972	0.9779883	male
Enox2	264.8184	-0.04977036	0.1370302	-0.3632071	0.7164502	0.9493158	male
Igsf1	6.016133	-0.6953093	0.6458565	-1.076569	0.2816727	0.7846903	male
2610018G03Rik	133.4364	0.5624853	0.7838794	0.7175662	0.4730248	0.8750527	male
1700080O16Rik	0						male
Gpc4	980.6948	-0.4113147	0.325777	-1.262565	0.2067455	0.727118	male
3830403N18Rik	8.853517	1.872983	0.7197453	2.602286	0.009260455	0.2058629	male
Slc9a9	156.9116	0.8559321	0.4159539	2.057757	0.03961345	0.4104955	male
Brs3	0						male
Vgll1	0.06967936	0.521301	3.060383	0.1703385	0.8647439		male
Cd40lg	18.91798	0.3946388	1.354132	0.2914331	0.7707201	0.9615882	male
Arhgef6	742.0335	0.4348468	0.3439252	1.264364	0.2060993	0.7262992	male
Rbmx	776.1826	-0.176598	0.1396928	-1.264188	0.2061625	0.7262992	male
Fgf13	246.6707	-0.5282308	0.4265606	-1.238349	0.2155867	0.734404	male
F9	4.392158	0.4001571	1.402615	0.2852937	0.7754191	0.9629168	male
Mcf2	0.4110787	1.585885	1.804589	0.8788065	0.3795062		male
Cacna1f	8.227748	0.5538582	0.3812719	1.452659	0.1463184	0.6606493	male
Ccdc22	0						male
Syp	222.1385	0.510951	0.4704248	1.086148	0.2774135	0.7812818	male
Prickle3	481.7831	-0.3109293	0.1335642	-2.327939	0.01991534	0.3024902	male
Plp2	466.8169	-0.07877869	0.1445795	-0.5448816	0.585835	0.9140948	male
Magix	71.61216	0.04046711	0.2896703	0.1397006	0.8888965	0.9819414	male
Gpkow	637.2931	-0.006591828	0.08225814	-0.08013588	0.9361292	0.988898	male
Praf2	162.6646	0.3681293	0.1760018	2.091623	0.03647228	0.3954879	male
Ccdc120	114.3061	-3.024041	0.6959906	-4.344945	1.3931e-05	0.004196066	male
Gripap1	1125.466	0.1451911	0.189446	0.7663982	0.4434394	0.8652395	male
Otud5	1609.083	-0.01224356	0.1684795	-0.07267088	0.942068	0.989696	male
Pim2	205.1994	0.2857614	0.6468617	0.4417659	0.6586586	0.9349293	male
Slc35a2	453.9211	-0.09606405	0.1036852	-0.9264973	0.3541876	0.8236439	male
Pqbp1	575.076	0.03432482	0.1609087	0.2133186	0.8310785	0.9731304	male
Timm17b	681.3748	-0.2308992	0.1342432	-1.720006	0.0854313	0.5568376	male
Eras	0						male
Hdac6	443.9841	-0.1343325	0.1151253	-1.166838	0.2432758	0.7556009	male
Gata1	7.509948	0.3760223	0.8391571	0.4480952	0.6540845	0.9344139	male
Glod5	0.317951	0.5213104	2.272732	0.2293761	0.8185766		male
Was	404.1284	0.3779401	0.751254	0.503079	0.6149088	0.9230815	male
Wdr13	1223.636	-0.161828	0.1504013	-1.075975	0.2819386	0.7848831	male
Rbm3	2647.187	-0.06816068	0.2184112	-0.312075	0.7549835	0.9593003	male
Ebp	609.7508	-0.2533468	0.1170278	-2.164843	0.03039968	0.3632236	male
Porcn	233.5355	-0.2035094	0.2894422	-0.7031091	0.4819878	0.877526	male
Slc38a5	1.588436	1.809386	1.125758	1.607261	0.1079972		male
Ftsj1	336.1275	0.07670332	0.1580424	0.4853336	0.6274397	0.9276265	male
Otc	0.5942149	-1.536608	2.343673	-0.655641	0.5120551		male
Rpgr	91.97893	-0.2186277	0.2395572	-0.9126325	0.3614358	0.8276979	male
Dynlt3	1451.684	0.05571801	0.1748571	0.3186489	0.7499927	0.9575543	male
3830417A13Rik	3.826294	-3.434204	1.265505	-2.713703	0.006653579	0.1709058	male
Ctag2	0						male
4930447F04Rik	0						male
Aff2	6.134583	0.2333673	0.7102689	0.3285619	0.7424869	0.955474	male
4931400O07Rik	0						male
F8	102.8029	0.7055675	0.4012633	1.758366	0.07868532	0.5415503	male
Vbp1	379.3	0.1857711	0.2240715	0.8290706	0.4070645	0.8525861	male
Fundc2	964.8528	0.2182326	0.1754398	1.243918	0.2135299	0.7337117	male
Mtcp1	100.586	-0.03332237	0.2208921	-0.1508536	0.8800912	0.981454	male
Brcc3	428.566	0.05613591	0.1235854	0.4542277	0.6496649	0.9336312	male
Rab39b	2.850377	0.04360154	0.9833893	0.04433802	0.964635	0.9938257	male
Asb12	5.260518	-0.3704859	0.915181	-0.4048225	0.685608	0.9406132	male
Msn	4784.228	0.5337635	0.3475279	1.535887	0.1245661	0.6286529	male
Heph	1227.558	-0.3987071	0.4026767	-0.990142	0.3221047	0.8042434	male
Gpr165	1.521462	-0.5100831	1.517565	-0.3361194	0.7367809		male
Pgr15l	0.1779329	-0.9213754	3.060383	-0.3010654	0.7633646		male
Ophn1	734.3331	0.09329687	0.3260236	0.286166	0.774751	0.9625644	male
Stard8	400.1656	0.3041939	0.2518569	1.207805	0.2271224	0.7456848	male
Efnb1	841.5162	-0.1528937	0.2173358	-0.7034906	0.4817501	0.877526	male
Awat2	8.882628	-0.1532463	0.3710912	-0.4129613	0.679635	0.9401388	male
Igbp1	826.0197	0.05290653	0.09500553	0.5568785	0.5776105	0.913194	male
Magee2	0.7034079	-1.84604	2.272271	-0.8124208	0.4165502		male
Pbdc1	234.1429	0.03422036	0.2003267	0.1708227	0.8643631	0.9790654	male
Magee1	262.0588	-0.1250441	0.2483763	-0.5034461	0.6146507	0.9230815	male
Atrx	1657.158	-0.05948213	0.236216	-0.2518124	0.8011861	0.9671468	male
Fgf16	2.650266	0.05632908	0.7562173	0.07448796	0.9406221	0.9893508	male
Cox7b	4382.382	0.7007399	0.383044	1.829398	0.06734006	0.5130904	male
Magt1	1298.004	-0.0646521	0.1520099	-0.425315	0.670607	0.938705	male
Pgk2	0.4724064	-1.114983	2.328133	-0.4789175	0.6319973		male
Itm2a	175.2904	-0.4292577	0.3611632	-1.188542	0.2346198	0.7504146	male
Tbx22	0	0	0	0	1		male
2610002M06Rik	231.7614	-0.153169	0.1812842	-0.8449111	0.3981605	0.8487315	male
Hmgn5	743.5162	0.1253679	0.1985185	0.6315173	0.5277024	0.8947786	male
Sh3bgrl	3483.297	0.3607166	0.2322743	1.552977	0.1204287	0.6217044	male
Tnmd	0.1202261	0.1606323	3.060383	0.05248767	0.9581401		male
Srpx2	493.5547	0.1281168	0.4007225	0.3197144	0.7491849	0.95732	male
Sytl4	115.3721	-0.2081381	0.2812498	-0.7400472	0.4592713	0.871248	male
Cstf2	494.4797	0.1532146	0.1172802	1.306398	0.1914173	0.7122628	male
Nox1	2.85984	0.5374394	0.5661809	0.9492362	0.3425005	0.8172537	male
Xkrx	59.80683	0.1959377	0.6380523	0.3070872	0.758777	0.9602834	male
Cenpi	9.678796	0.5787997	0.5617485	1.030354	0.3028439	0.7991348	male
Btk	260.8859	1.06473	0.7999681	1.330966	0.1832002	0.703913	male
Gla	191.3143	0.4383695	0.2371633	1.848387	0.0645464	0.5056195	male
4930513O06Rik	0						male
Serpina7	0.7257872	0.6284657	2.384759	0.2635343	0.7921388		male
Col4a6	63.15479	-1.592372	1.119167	-1.422819	0.1547887	0.674817	male
Col4a5	138.2095	-0.04575505	0.6052388	-0.07559833	0.9397387	0.9892515	male
Acsl4	646.6562	-0.1848235	0.2470723	-0.7480545	0.4544273	0.8696559	male
Chrdl1	944.2165	0.8780321	0.4925819	1.78251	0.07466612	0.5325795	male
Pak3	27.62929	-1.206715	0.4751283	-2.539766	0.01109266	0.2261464	male
Dcx	0.1951423	-0.9213754	3.060383	-0.3010654	0.7633646		male
Glt28d2	37.66605	-0.5882156	0.5657237	-1.039758	0.2984525	0.7979938	male
Il13ra2	16.19525	0.6414928	0.71056	0.902799	0.3666326	0.829676	male
Lrch2	18.85723	-0.1152531	0.3148808	-0.3660213	0.7143492	0.9484881	male
Cdkl5	14.64109	-0.1023978	0.3842502	-0.2664874	0.7898639	0.9642229	male
Rs1	1.256605	0.7499952	1.147887	0.65337	0.5135178		male
D630029K05Rik	1.65315	0.9329911	0.8030582	1.161798	0.2453177		male
Phka2	1573.327	-0.1434632	0.2698294	-0.5316813	0.5949467	0.9170008	male
Slc7a3	15.33008	0.1755004	0.3271162	0.5365079	0.5916076	0.9166491	male
Gpr64	262.8701	-0.4973695	0.2187598	-2.273588	0.02299078	0.3225002	male
Pdha1	11025.58	0.453471	0.4235441	1.070658	0.2843232	0.786488	male
Nlgn3	3.51505	-0.6998443	0.6503756	-1.076062	0.2818996	0.7848831	male
Map3k15	34.45589	0.4800724	0.32502	1.477055	0.1396609	0.6520737	male
Il2rg	406.4913	0.9646978	0.8890834	1.085048	0.2779006	0.7816051	male
Rps6ka3	2024.779	0.05927344	0.2583067	0.2294693	0.8185042	0.9710493	male
Zmym3	696.6125	-0.3297332	0.1754841	-1.878992	0.06024555	0.494176	male
Nono	2990.632	-0.05531311	0.1473293	-0.3754387	0.7073342	0.9468322	male
Itgb1bp2	18.94574	1.995651	0.7260713	2.748561	0.005985742	0.1619044	male
Taf1	855.0704	-0.06277745	0.1473833	-0.425947	0.6701465	0.938705	male
Rps4x	8936.693	0.05795465	0.3164719	0.1831273	0.8546981	0.9772761	male
Dmrtc1a	32.17262	0.1911553	1.199273	0.1593927	0.8733595	0.980922	male
4930519F16Rik	0.06200962	-0.200038	3.060383	-0.06536374	0.9478844		male
Cdx4	0						male
Chic1	64.62484	-0.7040556	0.4506854	-1.562189	0.1182435	0.6180256	male
Flna	5226.266	0.05953116	0.3062491	0.194388	0.8458721	0.9760753	male
Tsx	0.9765682	0.08821762	1.718404	0.05133696	0.959057		male
Zcchc13	0.5521114	1.643611	1.584013	1.037625	0.2994448		male
Abcb7	475.5138	0.06243397	0.2143145	0.2913193	0.7708071	0.9615882	male
Mtm1	298.3851	0.1349516	0.1386813	0.9731059	0.3305007	0.808901	male
Gabre	29.74861	0.6609668	0.3351689	1.972041	0.04860495	0.4526381	male
Gpm6b	306.1926	0.5654514	0.4074845	1.387664	0.1652395	0.6859094	male
Gabra3	53.0915	0.7217064	0.4366177	1.652948	0.09834143	0.5824643	male
Gabrq	1.758451	0.3153024	0.8918202	0.3535493	0.7236767		male
Cetn2	436.0794	0.04882641	0.1200028	0.4068771	0.6840983	0.9403092	male
Nsdhl	1278.888	-0.2042519	0.4363171	-0.4681272	0.6396936	0.9311851	male
Zfp185	324.0614	-1.256722	0.406341	-3.092777	0.001982933	0.08576641	male
Hccs	478.721	0.2381109	0.2377866	1.001364	0.316651	0.8018985	male
Rbbp7	1528.151	0.09206452	0.07825171	1.176518	0.2393881	0.7525222	male
Amelx	0.3681865	-1.907257	2.226775	-0.856511	0.3917152		male
Arhgap6	89.23733	0.1413822	0.2708487	0.5219971	0.6016723	0.9184343	male
Syap1	2848.8	0.1448599	0.2708048	0.5349237	0.5927026	0.9168811	male
Msl3	543.8762	0.09451044	0.08230971	1.14823	0.2508738	0.7615118	male
Ctps2	785.3587	0.05197756	0.1689497	0.3076512	0.7583478	0.9601527	male
Xlr4c	27.91268	0.8079341	1.113414	0.7256366	0.4680616	0.8743641	male
Grpr	1.802465	2.0506	1.522364	1.346984	0.1779854		male
Zfp275	382.3502	-0.1079689	0.204518	-0.527919	0.5975556	0.9178091	male
Ap1s2	163.8042	0.5368519	0.3250557	1.651569	0.09862241	0.5828334	male
Zrsr2	426.5744	-0.1278226	0.16362	-0.7812158	0.4346756	0.8607187	male
Haus7	380.863	-0.6017564	0.1860585	-3.234232	0.001219702	0.06497495	male
Trex2	0.1180412	0.1606323	3.060383	0.05248767	0.9581401		male
Car5b	6075.077	0.06097268	0.3133523	0.1945819	0.8457203	0.9760753	male
Zfp92	4.303475	-1.444222	0.8264795	-1.747438	0.08056136	0.5466809	male
Bgn	2385.177	0.4453026	0.339973	1.309817	0.1902577	0.7111149	male
Atp2b3	0.9438096	2.48429	1.823042	1.362717	0.1729717		male
Bmx	16.36285	0.1708952	0.3664863	0.4663071	0.6409957	0.9311996	male
Abcd1	872.242	0.2035267	0.1933138	1.05283	0.2924187	0.7941395	male
Pir	181.0374	0.4981941	0.3267811	1.52455	0.1273714	0.6345696	male
Figf	346.6563	-0.08432497	0.3842288	-0.2194655	0.8262875	0.9724851	male
Piga	122.4089	-0.07806341	0.2484676	-0.3141794	0.7533848	0.9588876	male
Asb11	17.68406	2.783194	1.15961	2.400112	0.01639004	0.2784534	male
Dusp9	78.42151	1.806752	0.561966	3.215055	0.001304195	0.06771797	male
Asb9	0						male
Plxnb3	13.88364	-0.3668566	0.4683175	-0.7833502	0.4334215	0.860455	male
Hcfc1	1761.743	-0.1089606	0.1135318	-0.9597365	0.3371878	0.8148713	male
Renbp	190.1684	0.3245515	0.3552667	0.9135433	0.3609569	0.8272879	male
Naa10	268.1571	-0.01860186	0.1625177	-0.1144605	0.9088728	0.9840643	male
Arhgap4	751.9137	0.7078866	0.8018578	0.8828082	0.3773399	0.8366697	male
Avpr2	18.1538	0.7763337	1.045162	0.7427879	0.4576101	0.8710946	male
L1cam	103.6302	0.3421551	0.4229502	0.8089724	0.418531	0.8570139	male
Irak1	2072.035	0.04215232	0.09396629	0.4485898	0.6537276	0.9344139	male
Mecp2	995.4223	-0.1465213	0.1476491	-0.9923617	0.3210211	0.8039597	male
Opn1mw	0.3076314	-1.65037	2.991918	-0.5516093	0.5812161		male
Tktl1	1.316482	2.210047	1.169256	1.890132	0.05874037		male
Plxna3	136.7829	-0.7235693	0.278032	-2.602467	0.009255567	0.2058629	male
Fam3a	541.6883	-0.2424672	0.1770821	-1.369236	0.1709255	0.6919857	male
G6pdx	5046.643	0.3490932	0.3483668	1.002085	0.3163025	0.8015094	male
Mpp1	2014.271	0.1553971	0.3355699	0.4630842	0.643304	0.9317333	male
Dkc1	810.401	0.09492132	0.1736034	0.5467709	0.5845361	0.9137523	male
Tceal6	0.3527519	-1.854106	3.032605	-0.6113905	0.5409411		male
Nxf7	0.4823854	0.7522628	1.592539	0.472367	0.6366648		male
Prame	0						male
Morf4l2	2257.802	0.0473541	0.1286858	0.3679823	0.7128864	0.947783	male
Kir3dl1	0.1021253	-0.5607067	3.060383	-0.1832146	0.8546296		male
Plp1	153.124	-0.4610455	0.2317396	-1.989498	0.04664629	0.4462992	male
Zcchc18	72.14689	-0.6957274	0.9502636	-0.7321414	0.4640822	0.8729658	male
Psmd10	432.3304	-0.06821686	0.2156087	-0.3163919	0.751705	0.9583454	male
Vsig1	0.5322601	1.004703	1.843855	0.5448927	0.5858273		male
Tsc22d3	1831.427	-0.07693812	0.2414867	-0.318602	0.7500284	0.9575543	male
Prps1	1623.424	0.1438432	0.3394646	0.4237356	0.6717586	0.938859	male
Rbm41	67.36589	0.4076627	0.2716803	1.500524	0.1334788	0.6423965	male
Morc4	392.3456	0.145037	0.4480233	0.3237265	0.7461451	0.9566037	male
Rnf128	24.2891	0.2200796	0.525855	0.4185177	0.6755687	0.9396403	male
Atp11a	1347.319	-0.1789586	0.1587804	-1.127083	0.2597076	0.7686072	male
Mcf2l	439.2039	0.001101638	0.3484615	0.003161433	0.9974775	0.9994131	male
F7	16.24906	1.665602	0.6136088	2.714437	0.006638857	0.1709058	male
F10	34.15413	1.289754	0.8416584	1.532396	0.1254249	0.6312416	male
Proz	30.2627	0.1588935	0.536315	0.296269	0.7670247	0.9612713	male
Cul4a	1700.74	0.01796984	0.1731989	0.1037526	0.9173657	0.9852877	male
Lamp1	9957.47	0.07880452	0.1331833	0.5916998	0.5540516	0.9031298	male
Adprhl1	131.1985	1.726299	0.9088784	1.899373	0.05751546	0.4872536	male
Atp4b	50.16837	0.5733202	0.9204366	0.6228786	0.5333643	0.8966833	male
Grk1	1.811056	0.985806	1.048644	0.9400769	0.3471781		male
Gas6	2575.618	-0.4012219	0.3970628	-1.010475	0.312268	0.8008549	male
1700029H14Rik	2.929336	0.09417893	0.9599858	0.09810451	0.9218493	0.9861542	male
Rasa3	3206.094	0.4640937	0.2676126	1.734199	0.0828827	0.5523316	male
Coprs	104.7804	0.09471803	0.1725493	0.5489332	0.5830513	0.9136563	male
Myom2	117.3991	3.079003	0.9890955	3.112948	0.001852285	0.08257777	male
Angpt2	73.95246	0.7584502	0.3016274	2.514527	0.01191921	0.2334291	male
Agpat5	539.3422	-0.1096927	0.133682	-0.8205495	0.4119029	0.8545387	male
Defb8	0						male
Nek3	40.77671	0.3304508	0.3335328	0.9907596	0.321803	0.8041255	male
Vps36	825.5245	0.08837138	0.08210422	1.076332	0.2817789	0.7846903	male
Thsd1	106.0952	0.01411534	0.2406656	0.05865124	0.9532299	0.99197	male
Tpte	17.27061	-0.05584525	0.4285512	-0.1303117	0.8963198	0.9826771	male
Slc25a15	313.8682	-0.05120314	0.1696662	-0.3017874	0.7628141	0.9607594	male
Erlin2	1118.856	-0.03649533	0.207498	-0.1758828	0.8603861	0.9780674	male
Prosc	880.6425	0.2108367	0.1939308	1.087175	0.2769594	0.7812533	male
Gpr124	275.6477	0.5093201	0.2067823	2.463073	0.01377517	0.2529427	male
Brf2	143.2561	-0.05330666	0.1563188	-0.3410124	0.7330943	0.9530028	male
Rab11fip1	314.8286	-1.464033	0.6649027	-2.201876	0.02767409	0.3495499	male
Adrb3	11800.15	-0.2371238	0.3756291	-0.6312711	0.5278632	0.8947786	male
Eif4ebp1	5700.7	0.1452506	0.3496704	0.415393	0.6778542	0.9401388	male
Chrna6	0.3114524	-1.667268	3.040593	-0.5483366	0.5834608		male
Chrnb3	0						male
Ggn	40.14155	-0.05422467	0.4528441	-0.1197425	0.9046872	0.9834327	male
Cd209a	68.21893	0.6503625	0.5058925	1.285575	0.1985916	0.7198491	male
Cd209d	132.029	0.9922411	0.5217176	1.901874	0.05718762	0.4864051	male
Tnfsf13b	56.42977	0.1218827	0.4050068	0.3009399	0.7634603	0.9607594	male
Col4a1	19465.16	-0.00786392	0.4038533	-0.01947222	0.9844644	0.9975585	male
Col4a2	13068.02	-0.04356837	0.3953472	-0.1102028	0.9122485	0.9843909	male
Rab20	56.75656	0.4274065	0.3922153	1.089724	0.2758347	0.7812533	male
Carkd	1357.2	-0.3329552	0.222895	-1.493776	0.1352341	0.6447334	male
Ptpn7	377.46	0.5836033	0.7523475	0.7757097	0.4379204	0.8623958	male
Ankrd10	577.7119	-0.05322284	0.3101327	-0.1716131	0.8637417	0.9790149	male
1700016D06Rik	0.3687199	1.502416	2.911857	0.515965	0.6058789		male
1700128E19Rik	0						male
Arhgef7	1072.408	0.02804362	0.07329373	0.3826196	0.7020019	0.9445659	male
Tex29	1.557462	0.4761797	1.249496	0.3810973	0.703131		male
Leprotl1	811.6248	-0.09941247	0.1701239	-0.5843533	0.5589826	0.9053063	male
Dctn6	439.68	0.03168421	0.1181869	0.2680855	0.7886335	0.9635901	male
Gpm6a	36.87356	1.547522	0.6421624	2.40986	0.01595863	0.2745875	male
Spata4	0.3558657	-1.865843	3.032136	-0.6153561	0.5383196		male
Asb5	32.4158	2.931536	1.022975	2.865697	0.004160922	0.1359907	male
Vegfc	55.25615	0.6004003	0.3271685	1.835141	0.06648485	0.5104411	male
Aga	552.7164	-0.02895977	0.2096084	-0.1381613	0.890113	0.9819414	male
Dlc1	6170.555	0.2134174	0.3774833	0.5653691	0.5718227	0.9106091	male
Eri1	338.84	0.2406112	0.2532037	0.9502673	0.3419765	0.8168451	male
Tnks	491.8428	-0.02287189	0.1738853	-0.1315343	0.8953526	0.9826771	male
Dusp4	1561.379	0.137894	0.3745914	0.3681183	0.712785	0.947783	male
Tmem66	3509.951	-0.1281309	0.1251832	-1.023548	0.306049	0.8005233	male
Mrps31	457.2969	0.2386904	0.265339	0.8995677	0.3683504	0.8301584	male
Smim19	783.0588	0.07324321	0.2295088	0.3191303	0.7496277	0.9574965	male
Dkk4	1.361615	-2.497623	1.518763	-1.644511	0.1000707		male
Polb	339.5527	-0.2834204	0.2354411	-1.203785	0.2286728	0.7457522	male
Ikbkb	1504.22	0.04078657	0.2970301	0.1373146	0.8907821	0.9819414	male
Plat	206.8857	0.18048	0.3529981	0.5112776	0.6091567	0.9218465	male
Ap3m2	428.4038	-0.1081065	0.246879	-0.4378928	0.661464	0.9354247	male
Kat6a	1140.886	0.07149647	0.2539461	0.2815419	0.7782948	0.9630783	male
Ank1	56.52683	1.297653	0.3924201	3.306795	0.0009437	0.0568572	male
Agpat6	4582.305	-0.08362786	0.2701023	-0.3096155	0.7568534	0.9597585	male
Gins4	571.783	0.09332327	0.1154149	0.8085892	0.4187515	0.8570139	male
Sfrp1	61.66838	-0.1721123	0.1818351	-0.9465297	0.3438785	0.8184854	male
Ido2	6.119306	-1.105867	0.7037105	-1.571479	0.1160713	0.6139897	male
Ido1	174.0261	-5.190006	1.074549	-4.82994	1.36574e-06	0.000888109	male
Adam18	0.2535407	0.8819811	2.304421	0.3827343	0.7019168		male
Adam3	16.8657	-0.04320596	0.5808992	-0.07437773	0.9407098	0.9893508	male
Adam5	4.534363	-0.686974	0.583412	-1.177511	0.2389916	0.7519025	male
Adam9	1894.261	0.2716319	0.1919474	1.415137	0.1570283	0.6770516	male
Tm2d2	1019.973	-0.1200077	0.1537329	-0.7806249	0.4350231	0.8607187	male
Plekha2	724.822	0.4290938	0.3676674	1.167071	0.2431819	0.7556009	male
Slit2	52.65225	-0.9410037	0.690364	-1.363054	0.1728653	0.6919857	male
4930555F03Rik	0						male
Tenm3	63.18416	1.089293	0.8093036	1.345964	0.1783142	0.6980796	male
Dctd	38.80223	0.2635198	0.3200723	0.8233132	0.4103299	0.8536335	male
Wwc2	1439.215	-0.04307191	0.2906756	-0.1481786	0.8822018	0.9816288	male
Fgfr1	3795.747	-0.3214464	0.3252988	-0.9881573	0.3230756	0.8047463	male
Rwdd4a	452.7673	-0.01888858	0.1272431	-0.1484448	0.8819918	0.9816288	male
Ppapdc1b	377.4625	-0.3225742	0.202561	-1.592479	0.111277	0.6057034	male
Star	51.07646	-0.3094419	0.2605321	-1.187731	0.2349395	0.7505489	male
Ash2l	622.1417	-0.05803349	0.09343134	-0.6211352	0.5345107	0.8977092	male
Kcnu1	5.536389	0.5850274	0.6363075	0.9194098	0.3578813	0.8253976	male
Tti2	251.807	0.01003017	0.09498908	0.1055928	0.9159054	0.9850389	male
Mak16	206.8161	0.3213653	0.2371989	1.354834	0.1754703	0.6937364	male
Wrn	451.3377	0.1019	0.09878687	1.031513	0.3023002	0.7991348	male
Gsr	1488.513	0.2868913	0.1250188	2.294785	0.02174547	0.3156859	male
Gtf2e2	285.5426	0.04167112	0.08615986	0.4836489	0.6286351	0.9280325	male
Rbpms	1047.637	0.1403172	0.2907062	0.4826771	0.629325	0.9282154	male
Frg1	398.4034	0.09996773	0.1295149	0.7718629	0.4401957	0.8635017	male
Asah1	1188.564	0.1101311	0.1803357	0.6107005	0.5413979	0.9004428	male
Pcm1	861.2102	-0.1060494	0.1674106	-0.6334685	0.5264277	0.8946636	male
Fgl1	38.72057	-0.2506658	0.4407209	-0.5687632	0.5695169	0.9088218	male
Pdgfrl	15.23873	-1.138009	0.4683399	-2.429879	0.01510386	0.2659465	male
Slc7a2	129.5036	-1.253876	0.75369	-1.663649	0.09618257	0.5787256	male
Vps37a	708.4588	-0.01766915	0.1842806	-0.09588174	0.9236145	0.9861542	male
Cnot7	577.0153	-0.05313305	0.1813456	-0.2929933	0.7695273	0.9614089	male
Fgf20	0.4040829	-0.6336192	2.310393	-0.2742473	0.7838946		male
Msmo1	522.011	-0.9549691	0.4064357	-2.349619	0.01879263	0.2945897	male
Klhl2	2735.53	-0.1900137	0.3496798	-0.5433934	0.586859	0.9146559	male
Galnt7	166.198	0.0842384	0.3504127	0.2403977	0.810022	0.9701743	male
Sap30	88.51165	0.3410059	0.2659273	1.282328	0.1997277	0.7208888	male
Scrg1	0.2391962	0.160634	3.060383	0.05248822	0.9581397		male
Hpgd	578.6599	0.8784465	0.3467368	2.533468	0.01129402	0.22892	male
Ednra	313.3651	-0.3769784	0.2758341	-1.366685	0.1717239	0.6919857	male
Tmem184c	616.5067	0.09418651	0.1606918	0.5861313	0.5577873	0.9048791	male
Nr3c2	203.9853	-0.596596	0.2162195	-2.759214	0.005794051	0.1603507	male
1700007B14Rik	0.3552761	-0.5464867	1.577436	-0.3464398	0.7290122		male
Isx	0						male
Sin3b	1494.932	-0.0570676	0.05859015	-0.9740135	0.3300498	0.808717	male
Sorbs2	250.2972	-1.738468	0.6503587	-2.673091	0.007515583	0.1833491	male
Irf2	757.3561	0.3443114	0.2357913	1.460238	0.1442247	0.6585888	male
Casp3	323.2719	0.05627826	0.2118374	0.2656673	0.7904955	0.9642282	male
Cenpu	12.34077	0.2667791	0.464439	0.5744114	0.5656895	0.9069692	male
4933411K20Rik	309.1323	-0.00633797	0.1893183	-0.03347786	0.9732935	0.9959077	male
Slc25a4	5801.381	0.308281	0.2470882	1.247656	0.2121572	0.73249	male
Ufsp2	529.093	0.2189495	0.1670277	1.310858	0.1899058	0.7109169	male
Anxa10	0						male
Pdlim3	172.3212	0.2429303	0.7930724	0.3063155	0.7593645	0.9603712	male
Lrp2bp	3.219202	0.5834488	0.7322235	0.7968179	0.4255568	0.8586968	male
Tlr3	244.8066	0.3592037	0.2674357	1.34314	0.1792266	0.6996302	male
Klkb1	1.177121	-0.6221222	1.443024	-0.4311239	0.6663783		male
Cbr4	563.2487	0.2906983	0.2663067	1.091592	0.2750124	0.7805817	male
Sh3rf1	209.8741	-0.6885307	0.3607931	-1.908381	0.05634196	0.4852133	male
Nek1	274.9602	-0.02257799	0.1340426	-0.1684389	0.866238	0.9796368	male
F11	2.645755	-0.6261361	1.307965	-0.4787099	0.632145	0.9290896	male
Mfap3l	61.40767	0.002520366	0.295359	0.008533231	0.9931915	0.9986922	male
Triml1	0						male
N4bp1	701.7426	-0.1217688	0.1963346	-0.6202105	0.5351192	0.8977092	male
Cbln1	0.7055654	-2.358413	1.788303	-1.318799	0.1872362		male
Heatr3	376.2759	0.07063488	0.1296639	0.5447537	0.5859229	0.9140948	male
Adcy7	947.4003	0.4600128	0.7015759	0.655685	0.5120268	0.8902492	male
Brd7	1044.067	0.08830206	0.09428046	0.9365892	0.3489699	0.8210756	male
Nkd1	298.4089	-0.8148885	0.5909295	-1.378994	0.1678965	0.6899525	male
Snx20	290.4705	0.5773996	0.7328197	0.7879149	0.4307465	0.860234	male
Sall1	5.046101	-2.725763	1.012638	-2.691745	0.00710793	0.1776268	male
Rbl2	866.4421	0.02345685	0.08495295	0.2761158	0.7824592	0.9630783	male
Aktip	873.118	-0.1055493	0.2168267	-0.4867911	0.6264064	0.9271862	male
Eif2ak3	524.5143	-0.2312122	0.2712809	-0.8522982	0.3940486	0.8462643	male
Gins3	58.43589	0.2737178	0.393112	0.6962846	0.4862506	0.879083	male
Setd6	347.7195	-0.09034526	0.1269566	-0.7116231	0.4766982	0.8767779	male
Got2	855.7229	0.4879322	0.2240061	2.178209	0.02939044	0.3590831	male
Cdh11	138.1993	0.9614191	0.6246284	1.539186	0.1237589	0.6272094	male
Smad1	578.3754	-0.1957455	0.2009309	-0.9741936	0.3299604	0.8086282	male
1700011L22Rik	1.175875	1.51727	1.387404	1.093604	0.2741287		male
Lsm6	445.352	0.2892054	0.1780076	1.62468	0.1042308	0.593094	male
Slc10a7	308.2631	0.05101492	0.07651889	0.666697	0.5049657	0.887065	male
Pou4f2	0.5766463	-1.458216	1.869581	-0.7799692	0.435409		male
Tnpo2	1332.408	-0.06395256	0.1278266	-0.5003071	0.6168588	0.9237141	male
Vps35	2010.322	0.05287981	0.1470005	0.3597253	0.7190526	0.949912	male
Orc6	277.5164	0.07019823	0.1693036	0.4146292	0.6784133	0.9401388	male
Mylk3	1.828388	-0.2193387	1.285159	-0.1706705	0.8644828	0.9790654	male
Gpt2	3658.688	-0.4533441	0.3251525	-1.394251	0.1632419	0.6843137	male
Dnaja2	2183.953	0.1664379	0.1091418	1.524969	0.1272668	0.6345696	male
Itfg1	1316.611	-0.03603643	0.1517312	-0.2375017	0.8122676	0.9705251	male
Rfx1	535.3203	-0.2113672	0.2218442	-0.9527734	0.3407049	0.8166005	male
Tecr	7070.068	0.1364815	0.3388433	0.4027866	0.6871052	0.9412633	male
Tbc1d9	207.2092	0.6572767	0.4003014	1.641955	0.1005994	0.5856305	male
Ucp1	12521.15	1.85909	1.137984	1.63367	0.1023282	0.590124	male
Zfp330	472.6385	-0.2334004	0.2358034	-0.9898091	0.3222674	0.8042434	male
Il15	89.731	0.4460136	0.2686203	1.660387	0.09683666	0.5800614	male
Gab1	528.2494	-0.6755311	0.2474254	-2.730242	0.006328781	0.1676477	male
Smarca5	1228.596	0.1088352	0.1840098	0.5914642	0.5542094	0.9032306	male
Hp	26800.18	0.7741868	0.4601526	1.682457	0.09248032	0.570119	male
Txnl4b	374.846	-0.06528522	0.2479237	-0.2633278	0.7922979	0.9646728	male
Ces1f	2758.999	-0.4926071	0.3784881	-1.301513	0.193083	0.7142768	male
Pmfbp1	5.298462	1.01903	0.7473674	1.363492	0.1727274	0.6919857	male
Zfp821	148.5836	-0.03263821	0.206541	-0.1580229	0.8744387	0.9811646	male
Ist1	1403.242	0.04601866	0.08260738	0.5570769	0.5774749	0.9131328	male
Dhodh	442.9144	-0.09464391	0.1345851	-0.7032271	0.4819142	0.877526	male
Ap1g1	1243.509	0.06502219	0.08842188	0.7353631	0.4621184	0.8718559	male
Phlpp2	523.6249	-0.04302694	0.1597859	-0.2692787	0.7877152	0.9634124	male
Irx3	261.4062	-1.525342	0.5275779	-2.891218	0.003837524	0.1299246	male
Crnde	28.55999	-0.7867007	0.5957244	-1.320578	0.186642	0.7071546	male
Irx5	76.92859	-2.054471	0.657239	-3.125911	0.00177255	0.08054636	male
Irx6	0.6106505	-0.4051392	1.403018	-0.2887627	0.772763		male
Mmp2	1935.505	-0.05010321	0.4206599	-0.1191062	0.9051912	0.9834791	male
Gnao1	307.8685	0.942724	0.5623132	1.676511	0.09363822	0.5735254	male
St3gal2	824.5637	-0.0857329	0.2468567	-0.3472982	0.7283673	0.9526735	male
Il34	272.9733	-0.7577729	0.3597755	-2.106238	0.03518366	0.3908613	male
Amfr	3510.437	-0.1435425	0.1427634	-1.005457	0.3146767	0.8014506	male
Cog4	1954.539	-0.09912668	0.1917075	-0.5170724	0.6051056	0.9204743	male
Nudt21	373.8757	0.07063219	0.1768114	0.3994776	0.6895413	0.9419116	male
Bbs2	278.5546	-0.2731783	0.1984708	-1.376416	0.168693	0.6910654	male
Cenpn	34.66518	0.5454345	0.3140719	1.736655	0.08244805	0.5515117	male
Mt4	0.1876892	-0.9213754	3.060383	-0.3010654	0.7633646		male
Cdyl2	280.2447	-0.05239996	0.1883247	-0.2782426	0.7808261	0.9630783	male
Mt3	7.122901	0.0746542	0.7273838	0.1026338	0.9182536	0.9854537	male
Mt2	1028.782	0.5361041	0.4766167	1.124812	0.2606688	0.7694866	male
Mt1	2729.384	0.3580982	0.3536458	1.01259	0.311256	0.8007072	male
Slc12a3	4.304535	-0.6788103	1.121624	-0.6052032	0.545044	0.9012949	male
Nudt7	1545.178	0.03606194	0.4429871	0.08140631	0.9351188	0.9887609	male
Herpud1	1516.064	-0.1407347	0.1595868	-0.8818694	0.3778474	0.8371061	male
Cntnap4	0.3100481	-1.661322	3.040864	-0.5463323	0.5848375		male
Fam192a	676.1547	0.08989016	0.09453538	0.9508626	0.3416741	0.8167415	male
Pllp	73.50785	-0.4307709	0.3839593	-1.121918	0.2618972	0.7701322	male
Arl2bp	1180.611	0.06538027	0.187261	0.3491398	0.7269843	0.9518197	male
Cx3cl1	180	-1.17596	0.5555143	-2.116884	0.03426965	0.3873431	male
Ccl22	277.2557	-0.1632089	1.168298	-0.139698	0.8888986	0.9819414	male
Ccl17	9.368929	-0.3907511	1.003482	-0.3893952	0.6969838	0.9437099	male
Ciapin1	798.9004	0.3854807	0.3784409	1.018602	0.3083919	0.8006347	male
Coq9	3277.762	0.2689587	0.3734682	0.720165	0.4714234	0.8748109	male
Polr2c	793.6473	0.0300706	0.1209781	0.2485623	0.8036993	0.9679758	male
Gpr56	983.4189	-0.7445015	0.4098859	-1.816363	0.06931472	0.5187051	male
Ccdc135	0.5553755	1.03695	1.883517	0.5505395	0.5819494		male
Katnb1	386.9198	-0.2655081	0.1424227	-1.864226	0.06228994	0.4993864	male
Kifc3	681.4512	0.3352266	0.3834134	0.8743214	0.3819432	0.8397032	male
Cngb1	11.38168	-0.4669539	0.4530477	-1.030695	0.302684	0.7991348	male
Mmp15	812.9129	-1.060446	0.3621532	-2.928169	0.003409646	0.1206362	male
Tmem38a	195.9564	1.292108	0.4450001	2.903613	0.003688838	0.1260219	male
Usb1	290.8008	0.07194843	0.1864676	0.3858494	0.6996082	0.9440055	male
Gtl3	291.6479	-0.293264	0.2174317	-1.348764	0.1774129	0.6965754	male
Tpm4	1761.729	0.5439786	0.2794562	1.946561	0.05158734	0.4633922	male
Phxr4	11.03393	-0.7600897	0.5447194	-1.395378	0.1629018	0.6841873	male
B3gnt3	199.889	0.2369997	0.3131243	0.756887	0.4491176	0.8678051	male
Jak3	2112.267	0.189082	0.3116947	0.6066257	0.5440993	0.9005428	male
Pgls	1893.635	-0.04364449	0.2629709	-0.165967	0.8681829	0.9797053	male
Slc27a1	26333.8	-0.2786754	0.3368375	-0.8273289	0.4080507	0.8526338	male
1700018B08Rik	0.06200962	-0.200038	3.060383	-0.06536374	0.9478844		male
Map1lc3b	3278.647	0.03879474	0.1993123	0.1946429	0.8456725	0.9760753	male
Mvb12a	659.0168	-0.01344593	0.1775307	-0.07573862	0.9396271	0.9892515	male
Mthfsd	488.1221	0.08601455	0.156729	0.5488107	0.5831354	0.9136563	male
Cox4i1	10463.37	0.1946502	0.3477001	0.559822	0.5756009	0.9126412	male
Emc8	995.0235	-0.04472357	0.164478	-0.2719122	0.7856896	0.9634124	male
Babam1	1169.495	-0.00042822	0.1399234	-0.003060391	0.9975582	0.9994131	male
Gins2	93.39969	-0.2177878	0.2190423	-0.9942727	0.3200901	0.8036024	male
Gse1	725.0203	-0.2884702	0.2226522	-1.295609	0.1951104	0.7167231	male
Zdhhc7	1039.501	0.04952155	0.1743464	0.2840411	0.7763789	0.9629882	male
6430548M08Rik	244.2655	0.04822462	0.26107	0.1847191	0.8534493	0.9769489	male
Crispld2	343.382	-0.1754729	0.366775	-0.4784211	0.6323505	0.9290896	male
Usp10	1186.633	-0.001096575	0.205816	-0.005327936	0.9957489	0.9994131	male
Cotl1	1714.656	0.4699071	0.5873358	0.8000655	0.4236728	0.8583608	male
Klhl36	274.6867	-0.09146943	0.2142281	-0.4269721	0.6693996	0.9386228	male
Dnaaf1	0.7407243	0.09305667	1.619689	0.05745343	0.954184		male
Taf1c	231.162	-0.1688384	0.2691235	-0.6273642	0.5304206	0.8954385	male
Mast3	1245.787	-0.6270029	0.545118	-1.150215	0.2500553	0.7611854	male
Pik3r2	1556.367	-0.5658615	0.1827975	-3.095565	0.001964383	0.08555275	male
Mbtps1	2080.53	-0.1515901	0.1148121	-1.320332	0.1867242	0.7071546	male
Necab2	1.831675	0.05627989	1.014901	0.05545361	0.9557771	0.992161	male
Ifi30	1073.214	1.108534	0.601632	1.842545	0.06539547	0.5082723	male
Hsbp1	2806.78	0.09673718	0.1488455	0.6499165	0.5157462	0.8920915	male
Rab3a	346.3295	-0.2798475	0.3297169	-0.8487507	0.39602	0.8477663	male
Cdh13	390.0738	0.006378855	0.3565866	0.01788866	0.9857277	0.9977088	male
Pde4c	43.18705	-0.5011597	0.3012061	-1.663843	0.0961438	0.5787256	male
Mphosph6	176.3917	0.0533179	0.1811425	0.2943422	0.7684964	0.9614089	male
Hsd17b2	1.630084	-0.4367019	2.471036	-0.1767283	0.8597218		male
Bcmo1	3.286883	-0.2078277	0.7790381	-0.2667747	0.7896426	0.9641822	male
1700030J22Rik	11.69084	0.1245985	0.3023552	0.4120931	0.6802712	0.9401388	male
Lsm4	1519.029	0.04415751	0.1666751	0.2649316	0.7910622	0.9643891	male
Comp	37.42745	0.0692735	0.5040953	0.1374214	0.8906977	0.9819414	male
Ntpcr	241.685	-0.007831301	0.1244079	-0.0629486	0.9498074	0.9913648	male
BC021891	50.31238	-3.947936	0.9385996	-4.206198	2.59703e-05	0.006046267	male
Mau2	1186.796	0.02430974	0.1252992	0.1940135	0.8461653	0.9760753	male
Pbx4	17.65558	0.3551567	0.7427894	0.4781392	0.6325511	0.9291152	male
Lpar2	75.79699	-0.153122	0.7163553	-0.2137515	0.8307409	0.9731304	male
Atp13a1	1115.587	-0.03137781	0.1638122	-0.1915475	0.8480967	0.976177	male
Ints10	491.3335	-0.04724925	0.1748773	-0.2701851	0.7870178	0.9634124	male
Dctn1	2451.025	-0.1924882	0.1334001	-1.442939	0.1490375	0.665906	male
Pgr	16.38048	-2.587517	1.487156	-1.739909	0.08187498	0.5500528	male
Cdh5	2157.929	0.1215238	0.3246814	0.3742864	0.7081912	0.9468995	male
Bean1	3.944562	0.01039719	0.7813126	0.01330734	0.9893826	0.9983293	male
Cmtm3	490.6452	0.56648	0.2941251	1.925983	0.05410651	0.4759796	male
Cmtm1	0.3135873	-0.2000343	2.958347	-0.06761694	0.9460906		male
Ces2g	126.768	0.5998746	0.3497538	1.715134	0.08632071	0.5590883	male
Nae1	524.6852	-0.1985107	0.1681095	-1.180841	0.2376658	0.7509887	male
Fam96b	729.8653	0.1670814	0.1640079	1.01874	0.3083263	0.8006347	male
Rrad	215.7707	0.1525365	0.3448466	0.4423313	0.6582495	0.9349293	male
Cdh16	1.029897	1.446967	1.640632	0.8819568	0.3778002		male
Car7	71.2404	-0.8524671	0.429214	-1.986112	0.04702085	0.4468811	male
Ces2d-ps	0.7157583	0.6129458	1.597656	0.3836531	0.7012356		male
Cbfb	940.6097	0.07274982	0.3345643	0.2174464	0.8278604	0.9725302	male
Ces2e	29.25336	0.3415317	0.8570566	0.3984938	0.6902662	0.9419591	male
Tradd	385.5881	-0.06084142	0.1888525	-0.3221636	0.7473287	0.9570279	male
D230025D16Rik	463.1782	-0.1077654	0.1790472	-0.6018824	0.5472524	0.9019977	male
Hsd11b2	19.84333	-0.12542	0.5258876	-0.238492	0.8114995	0.9703496	male
Tsnaxip1	3.333761	-1.522977	0.976318	-1.559919	0.118779	0.6184437	male
Ctrl	12.72325	0.6266908	0.4847208	1.29289	0.196049	0.7177559	male
Psmb10	1262.035	0.3650089	0.2908722	1.254877	0.2095234	0.7302797	male
Dpep3	1.474365	0.1182018	0.7750272	0.1525131	0.8787823		male
Dus2	356.7299	-0.1853229	0.172595	-1.073745	0.2829371	0.7855136	male
Nfatc3	1058.894	0.2292129	0.1572045	1.458056	0.1448252	0.6590657	male
Pla2g15	860.6034	0.3132351	0.2169536	1.443789	0.1487985	0.6658854	male
Slc7a6	567.5345	0.2773085	0.2098974	1.321162	0.1864473	0.7071546	male
Smpd3	119.1557	1.153394	0.63815	1.807402	0.07069964	0.5225429	male
Zfp90	25.75787	0.2726957	0.280142	0.9734196	0.3303448	0.8088616	male
Has3	40.41633	-0.1861961	0.171875	-1.083323	0.278665	0.7816051	male
Vps4a	919.2903	0.03370554	0.1391472	0.2422295	0.8086023	0.9693139	male
Cog8	661.4096	-0.1822209	0.113762	-1.601772	0.109206	0.6023416	male
Nip7	364.166	0.2326724	0.1975447	1.177822	0.2388678	0.7517637	male
Mtmr2	909.4898	0.05360248	0.1231648	0.4352095	0.6634104	0.936424	male
Tmed6	0.4764921	1.38643	2.866439	0.4836766	0.6286154		male
Terf2	516.0626	-0.03541293	0.1413327	-0.2505643	0.802151	0.967368	male
Cep57	366.2204	0.01743712	0.2126652	0.0819933	0.934652	0.9887064	male
Cyb5b	9071.039	0.07666214	0.3214379	0.2384975	0.8114952	0.9703496	male
Maml2	334.1492	-0.09200456	0.2590046	-0.3552236	0.7224221	0.9506028	male
1700012B09Rik	0.4981883	0.1703638	1.606653	0.1060365	0.9155534		male
Mre11a	268.6266	0.1190392	0.1670488	0.7126011	0.4760927	0.876357	male
Wwp2	632.5965	-0.1837922	0.2321876	-0.7915675	0.4286129	0.860234	male
Ankrd49	176.835	0.02173252	0.1311187	0.1657469	0.8683561	0.9797053	male
Gpr83	17.474	-0.5375395	1.75426	-0.3064195	0.7592852	0.9603712	male
Folr4	117.2308	0.2776244	1.650304	0.1682263	0.8664053	0.9796452	male
Panx1	171.6191	0.4780986	0.6487251	0.7369818	0.4611334	0.871248	male
Med17	414.2301	0.0627803	0.1459837	0.43005	0.6671593	0.937746	male
Hephl1	288.5135	1.199441	0.7555219	1.587566	0.1123846	0.6078196	male
Vstm5	5.345741	0.1132391	0.5533532	0.2046416	0.8378522	0.9747529	male
4931406C07Rik	5457.368	0.5876422	0.3769878	1.558783	0.1190478	0.618455	male
Taf1d	443.883	0.2662624	0.2226979	1.195622	0.2318443	0.7480101	male
Kars	1722.934	0.07833355	0.07076687	1.106924	0.2683268	0.7754196	male
Adat1	111.5949	-0.2588747	0.1796713	-1.440824	0.1496345	0.6667108	male
Gabarapl2	825.7533	0.1142581	0.1746272	0.6542974	0.5129202	0.8904689	male
Tmem231	100.7506	-0.395677	0.302817	-1.306654	0.1913303	0.7122201	male
Chst5	0.153188	-0.9213754	3.060383	-0.3010654	0.7633646		male
Tmem170	112.5259	-0.3888883	0.2964937	-1.311624	0.189647	0.7109169	male
Cfdp1	908.4212	0.1725306	0.1077363	1.601416	0.1092849	0.602453	male
Bcar1	854.5	-0.359614	0.3053491	-1.177714	0.2389106	0.751773	male
Ctrb1	0.4975214	1.930638	3.028293	0.6375333	0.5237775		male
Ldhd	2219.583	-0.983535	0.5783539	-1.700576	0.08902254	0.5632931	male
Wdr59	327.117	-0.1075136	0.1442335	-0.7454135	0.4560218	0.8703227	male
Aars	2981.117	0.01865668	0.156512	0.1192029	0.9051146	0.9834791	male
Cdh15	2.400138	3.565973	1.253015	2.845914	0.004428413	0.1401192	male
Bmper	388.8369	0.5697982	0.4398025	1.295578	0.1951211	0.7167231	male
Tbx20	0.0602161	-0.200038	3.060383	-0.06536374	0.9478844		male
Glb1l3	0.7751021	0.7373263	1.697934	0.434249	0.6641076		male
Afg3l1	1512.162	0.1943934	0.1722023	1.128867	0.258954	0.7684206	male
Acad8	944.8294	0.01174964	0.243199	0.04831286	0.9614669	0.9934914	male
Dbndd1	42.10806	-0.567872	0.3366586	-1.686789	0.0916439	0.5691771	male
Ccsap	33.32339	0.04213018	0.4112726	0.1024386	0.9184086	0.9854537	male
Acta1	2800.837	2.42239	0.9302305	2.604075	0.009212261	0.2058351	male
Abcb10	694.7446	-0.1778876	0.1838742	-0.9674414	0.3333234	0.8111773	male
Urb2	207.4567	0.06463165	0.1595605	0.4050604	0.6854331	0.9405441	male
Cog2	788.9365	0.1756841	0.1400871	1.254106	0.2098035	0.7302797	male
Agt	162.0102	-0.6317765	0.376636	-1.677419	0.0934605	0.5728471	male
Capn9	10.62367	-0.2897959	0.5046343	-0.5742692	0.5657856	0.9070463	male
Arv1	88.35788	0.04109332	0.1549643	0.2651793	0.7908714	0.9643891	male
2310022B05Rik	476.7005	-0.1445983	0.1953811	-0.7400834	0.4592494	0.871248	male
2810004N23Rik	357.6742	-0.04491263	0.1119358	-0.4012357	0.6882466	0.9416432	male
Gnpat	4101.919	0.04597589	0.2901934	0.1584319	0.8741165	0.9809901	male
Sprtn	291.6816	0.09375462	0.1268447	0.7391294	0.4598284	0.871248	male
Egln1	3736.827	0.3348711	0.4194377	0.7983811	0.4246494	0.8585743	male
Vps26b	1133.767	-0.2238703	0.147079	-1.52211	0.1279816	0.6346966	male
Jam3	233.0099	0.3646133	0.3856728	0.9453956	0.3444569	0.8189505	male
Spata19	0.1614363	-0.9213754	3.060383	-0.3010654	0.7633646		male
Snx19	892.4807	-0.0971598	0.1300673	-0.7469967	0.4550656	0.8697347	male
Adamts8	18.61602	-0.8476627	0.6854138	-1.236717	0.2161923	0.7356467	male
St14	649.3395	-3.445045	1.085387	-3.174024	0.001503411	0.07263614	male
Aplp2	24576.42	-0.02975426	0.3340039	-0.08908357	0.9290155	0.9873407	male
Trpc6	8.173768	-0.3915169	0.4977526	-0.7865693	0.431534	0.860234	male
1700128F08Rik	0						male
Birc3	792.1631	0.6872433	0.5677525	1.210463	0.2261014	0.7449023	male
Dcun1d5	781.5198	0.1877956	0.09921495	1.892815	0.05838244	0.4900103	male
Pdgfd	213.1862	-0.04037828	0.384375	-0.1050492	0.9163368	0.9850389	male
Sesn3	206.6498	-0.07911506	0.339192	-0.2332457	0.8155706	0.9710493	male
Usp2	375.7959	-0.5979693	0.3537417	-1.690412	0.09094908	0.568673	male
Thy1	1068.89	0.1417792	0.6248134	0.2269144	0.8204903	0.9710493	male
Pvrl1	256.8312	-0.5789235	0.2710835	-2.135591	0.03271274	0.3770332	male
Trim29	102.0693	-4.029086	1.203937	-3.346592	0.000818117	0.05301733	male
Oaf	746.3099	-0.1281483	0.2794302	-0.4586057	0.6465174	0.933325	male
Pou2f3	1.488843	-0.6116095	1.170298	-0.5226099	0.6012457		male
Grik4	2.306018	0.5349432	0.9118738	0.5866417	0.5574443	0.9048791	male
Sc5d	2332.187	-0.3381686	0.3754498	-0.9007025	0.3677465	0.8297396	male
Ubash3b	204.307	0.6882512	0.5777084	1.191347	0.2335174	0.749561	male
Crtam	25.03504	0.3812904	1.09486	0.3482548	0.7276488	0.9519912	male
4931429I11Rik	0	0	0	0	1		male
Clmp	450.0096	-0.4317831	0.3442959	-1.254105	0.209804	0.7302797	male
Rexo2	2252.535	0.3647914	0.2493887	1.462742	0.1435379	0.6584379	male
Nxpe2	66.8969	0.8473049	0.6827287	1.241056	0.2145849	0.734404	male
Cul5	746.776	0.1835184	0.1423482	1.289221	0.1973212	0.7191211	male
Barx2	10.09522	-3.217009	1.131485	-2.843174	0.004466673	0.1406098	male
Kcnj5	0.4853732	0.1294412	1.432227	0.09037755	0.9279872		male
Ets1	2445.132	0.5497327	0.6268486	0.8769785	0.3804983	0.8387419	male
Kirrel3	20.92758	-0.4755516	0.3869087	-1.229106	0.2190322	0.736969	male
St3gal4	594.0833	0.0630729	0.2407811	0.2619512	0.793359	0.9651742	male
Dcps	215.5147	0.09002233	0.1559167	0.5773744	0.5636866	0.9063805	male
Tirap	243.5904	0.06261199	0.1489777	0.4202775	0.6742827	0.9396403	male
Srpr	2424.318	-0.2448479	0.2369501	-1.033331	0.3014489	0.7991348	male
Rpusd4	257.852	0.02996749	0.1004882	0.2982191	0.765536	0.9611272	male
Abhd12	1949.77	-0.1155511	0.2029201	-0.5694414	0.5690566	0.9086596	male
Acat1	6574.442	0.2878009	0.3399841	0.8465128	0.3972667	0.8486494	male
4930510E17Rik	0						male
Rdx	2406.382	0.001820027	0.1028807	0.01769066	0.9858856	0.9977088	male
Fdx1	995.6244	0.2723203	0.2968436	0.9173865	0.3589401	0.8256249	male
Pou2af1	594.4315	1.316913	1.246391	1.05658	0.2907031	0.7929836	male
Btg4	0.06184403	0.521301	3.060383	0.1703385	0.8647439		male
4833427G06Rik	0.1247889	0.8819714	3.060383	0.2881899	0.7732014		male
Ppp2r1b	4799.736	-0.1458992	0.2711684	-0.5380393	0.5905499	0.916123	male
Alg9	610.2463	-0.1850568	0.2051281	-0.9021526	0.3669758	0.829676	male
Cryab	1885.007	-0.02404421	0.4890322	-0.04916693	0.9607863	0.9932857	male
2310030G06Rik	45.89242	-2.686429	0.7441382	-3.610121	0.000306054	0.02885784	male
Dixdc1	498.6658	0.01272977	0.3851876	0.03304824	0.9736361	0.9959124	male
Tex12	1.575092	0.1662306	1.172142	0.1418177	0.887224		male
Bco2	46.90568	0.5416442	0.2924347	1.852188	0.06399876	0.5049676	male
Pts	811.0578	0.2172665	0.1596768	1.360665	0.1736197	0.6919857	male
Plet1	24.08908	-3.58714	0.9717268	-3.691511	0.000222926	0.02336583	male
Cadm1	154.6716	-0.3509015	0.4377665	-0.8015725	0.4228003	0.8581963	male
Bud13	190.8888	-0.09245064	0.1800923	-0.5133514	0.6077056	0.9212121	male
Zpr1	517.294	0.1503469	0.1447016	1.039013	0.2987986	0.7984672	male
Apoa5	4.652602	-3.047215	1.531531	-1.989653	0.04662918	0.4462992	male
Apoa4	2.208649	-0.2950814	2.500878	-0.1179911	0.9060747	0.9834791	male
Apoc3	96.6662	-0.1932957	0.4939845	-0.391299	0.6955762	0.9437099	male
Apoa1	25.76565	-2.790633	0.9201961	-3.03265	0.002424168	0.09643793	male
Tagln	875.3165	-0.5060733	0.2836759	-1.783984	0.0744262	0.5320429	male
Bace1	741.9155	-0.2462693	0.1381163	-1.783057	0.07457698	0.5323146	male
Dscaml1	33.98186	0.2383005	1.568237	0.1519544	0.8792229	0.981454	male
Il10ra	473.4243	1.096211	0.6462007	1.696394	0.08981122	0.5661607	male
Tmprss4	8.577751	-1.403831	0.708907	-1.980275	0.04767263	0.4491709	male
Mpzl2	583.0988	-0.2922723	0.4702305	-0.621551	0.5342371	0.8975028	male
Cd3e	357.5587	0.1431203	1.024293	0.1397259	0.8888765	0.9819414	male
Cd3d	279.1796	0.2839848	1.115607	0.2545564	0.7990657	0.9667058	male
Arcn1	2770.137	-0.05337219	0.1838279	-0.2903379	0.7715578	0.9615882	male
Ddx6	4810.117	0.1091489	0.1630601	0.6693787	0.5032539	0.887065	male
Treh	0.5415767	0.173403	1.43108	0.1211693	0.9035569		male
Pate4	0.1256796	-0.5607067	3.060383	-0.1832146	0.8546296		male
Ddx25	5.923252	0.3845257	1.094065	0.3514652	0.7252394	0.9516118	male
Pus3	0.3348865	0.521313	1.824173	0.2857805	0.7750463		male
Pdzd3	6.948981	-0.7996082	0.4648412	-1.720175	0.0854006	0.5568376	male
D730048I06Rik	0	0	0	0	1		male
Nlrx1	812.4846	-0.4031099	0.2187936	-1.842421	0.06541366	0.5082723	male
Acrv1	0.1940634	-0.9213754	3.060383	-0.3010654	0.7633646		male
Trappc4	1323.26	0.1290468	0.2464142	0.5236988	0.600488	0.918137	male
Chek1	27.87417	0.28219	0.3029758	0.9313947	0.3516494	0.8217645	male
Slc37a4	606.7906	-0.09115752	0.2473932	-0.3684723	0.7125211	0.947783	male
Hyou1	1477.674	0.2425611	0.1028841	2.357616	0.01839272	0.2914705	male
Stt3a	2000.873	-0.20587	0.2491769	-0.8262003	0.4086905	0.853286	male
Fez1	33.37382	0.2487266	0.4293935	0.5792509	0.5624199	0.9057646	male
Hinfp	166.7653	-0.179522	0.1188599	-1.510366	0.1309501	0.6390934	male
C2cd2l	1072.685	-0.4425222	0.2311705	-1.914268	0.05558597	0.4828375	male
Tmem218	156.5976	-0.03526432	0.2323234	-0.1517898	0.8793527	0.981454	male
Slc37a2	169.3594	1.355264	0.4331452	3.12889	0.001754678	0.08045425	male
Dpagt1	605.6332	-0.05879686	0.1315134	-0.447079	0.654818	0.9344139	male
Robo4	648.4825	-0.1836127	0.3249978	-0.5649662	0.5720968	0.9108214	male
Hmbs	798.5081	-0.07396702	0.2047832	-0.3611967	0.7179524	0.949912	male
Vps11	1247.461	-0.03489866	0.08712316	-0.400567	0.6887389	0.9417069	male
Robo3	2.437601	0.4021497	0.7884864	0.5100275	0.6100322	0.9221797	male
Abcg4	62.46297	-0.1739182	0.4112587	-0.4228924	0.6723738	0.9391624	male
Muc16	1.612026	-1.1625	2.952216	-0.393772	0.6937494		male
Mcam	5572.881	0.04034601	0.4168243	0.09679381	0.9228901	0.9861542	male
Pin1	864.4205	-0.1292037	0.1603527	-0.805747	0.4203887	0.857973	male
Olfm2	116.7095	-0.2059729	0.3271275	-0.6296409	0.5289295	0.8947786	male
Icam5	5.234316	-0.3884666	0.7814303	-0.4971226	0.6191026	0.9245262	male
Tyk2	831.0797	0.17706	0.2452176	0.7220526	0.4702622	0.8748109	male
Pde4a	489.7104	-0.01309531	0.3333707	-0.03928152	0.9686659	0.9951086	male
Ilf3	991.7982	-0.03380783	0.1713677	-0.1972824	0.8436066	0.9753421	male
Bmp5	1.783478	0.8940536	1.104021	0.809816	0.4180459		male
Tmed1	372.355	-0.2145183	0.2004907	-1.069966	0.2846345	0.7867306	male
Scg3	33.98185	-0.09013127	0.5771522	-0.1561655	0.8759026	0.9813057	male
Yipf2	264.1325	-0.08802396	0.1316472	-0.6686355	0.5037281	0.887065	male
Lysmd2	168.2887	-0.001361484	0.3027988	-0.004496333	0.9964125	0.9994131	male
Carm1	825.929	-0.1969399	0.1041179	-1.891508	0.05855656	0.4900103	male
Tmod2	111.7588	0.108958	0.321649	0.3387482	0.7347994	0.9535403	male
Smarca4	2392.924	-0.2240851	0.1381117	-1.622492	0.104698	0.5934152	male
Bcl2l10	31.92787	0.1328694	0.4167096	0.3188536	0.7498375	0.9575543	male
Gnb5	647.2647	-0.1251008	0.3148821	-0.397294	0.6911507	0.9421507	male
Ldlr	1109.535	-0.6624917	0.3397736	-1.949803	0.05119958	0.4619721	male
Kank2	2084.255	-0.3961254	0.3294789	-1.202279	0.2292556	0.7458855	male
Dock6	849.0983	-0.3132498	0.1860689	-1.683515	0.09227546	0.5700899	male
Polr2m	1682.572	0.05924107	0.1923996	0.3079064	0.7581535	0.9601275	male
Rab27a	179.4015	0.598186	0.6267691	0.954396	0.3398832	0.8166005	male
Aqp9	20.81096	0.2367532	0.8263425	0.2865073	0.7744896	0.9624596	male
Lipc	6.829437	-0.07037734	0.8322165	-0.08456615	0.9326063	0.9880741	male
Sltm	1336.522	-0.01700196	0.1694239	-0.1003516	0.9200652	0.9859127	male
Rsl24d1	423.7828	0.190071	0.1231375	1.543567	0.1226933	0.6250122	male
Nedd4	14452.64	-0.113581	0.254604	-0.4461085	0.6555189	0.9349293	male
Rnf111	623.1317	0.08203953	0.1849886	0.4434844	0.6574154	0.9349293	male
Ccnb2	44.09314	0.7323937	0.5743241	1.275227	0.2022289	0.7225642	male
Myo1e	606.2932	0.2245332	0.614838	0.3651908	0.714969	0.9485666	male
Mns1	32.0355	0.09856247	0.8378181	0.1176418	0.9063514	0.9834791	male
Fam81a	3.774366	0.1324797	0.5474354	0.2420005	0.8087797	0.969351	male
Gcnt3	0.9316322	2.484584	1.166101	2.130677	0.03311578		male
Tcf12	1208.295	-0.1971706	0.1244405	-1.584458	0.1130896	0.6091345	male
Anxa2	8082.094	0.2136829	0.2811064	0.7601496	0.4471652	0.8664587	male
Cgnl1	3081.541	0.1114541	0.3299126	0.3378292	0.7354919	0.9536721	male
Narg2	231.7704	0.146638	0.1591984	0.9211023	0.356997	0.8250306	male
Rora	1058.247	-0.04602992	0.2494036	-0.18456	0.8535742	0.9769489	male
Rp9	1016.419	-0.02785461	0.1222965	-0.227763	0.8198305	0.9710493	male
Itga11	73.36614	0.009378051	0.4473241	0.02096478	0.9832738	0.9975585	male
Fem1b	608.4338	-0.1756707	0.1602732	-1.09607	0.273048	0.7789923	male
Cln6	297.3848	-0.2409701	0.2160252	-1.115473	0.264648	0.7734513	male
Calml4	18.98322	-0.0260513	0.4434845	-0.0587423	0.9531574	0.99197	male
Anp32a	3626.208	0.1430588	0.09740925	1.468637	0.1419313	0.6562708	male
Irak1bp1	317.1164	-0.0772704	0.2765178	-0.2794409	0.7799065	0.9630783	male
Glce	387.2273	-0.06680751	0.177822	-0.3756988	0.7071408	0.9468322	male
Phip	977.463	0.07434988	0.292191	0.2544564	0.799143	0.9667058	male
Kif23	88.13992	0.7317183	0.5741245	1.274494	0.2024884	0.7230686	male
Ankk1	0.1259562	0.1606323	3.060383	0.05248767	0.9581401		male
Lca5	28.80366	-0.2898856	0.3823203	-0.758227	0.4483151	0.8675083	male
Drd2	0.1150838	0.8819714	3.060383	0.2881899	0.7732014		male
Sh3bgrl2	238.7832	0.06631343	0.4038536	0.1642017	0.8695724	0.9797053	male
Elovl4	9.124594	-0.2100608	0.459715	-0.456937	0.6477163	0.9335241	male
Bckdhb	2202.457	0.1924609	0.2817164	0.6831727	0.4944977	0.8815276	male
Zw10	290.3049	0.01699518	0.1409918	0.1205402	0.9040552	0.9832875	male
Fam46a	1298.014	0.0572723	0.2115065	0.2707826	0.7865582	0.9634124	male
Usp28	241.0998	0.1326149	0.2739284	0.4841223	0.6282991	0.927898	male
Tmprss5	4.437293	-0.1794398	0.6498851	-0.27611	0.7824636	0.9630783	male
Htr3a	0.06737464	0.521301	3.060383	0.1703385	0.8647439		male
Nnmt	1931.541	-0.3475207	0.4005115	-0.8676922	0.3855629	0.8420492	male
Cyp19a1	0						male
Paqr5	6.194238	-0.3718359	0.5223032	-0.7119158	0.4765169	0.8766888	male
Idh3a	8966.071	0.6041901	0.4548582	1.328304	0.1840776	0.7045882	male
Tle3	2924.437	0.03667481	0.2132328	0.1719942	0.8634421	0.9790149	male
Acsbg1	127.7677	-1.870706	0.7885361	-2.372378	0.01767399	0.2879225	male
Dnaja4	186.1351	0.1175415	0.1828867	0.6427009	0.5204182	0.8932417	male
Imp3	800.1739	-0.279478	0.08764275	-3.188832	0.001428487	0.07175537	male
Thsd4	50.67315	-0.2553124	0.848052	-0.3010575	0.7633707	0.9607594	male
Ptpn9	607.0252	-0.0345265	0.1286149	-0.2684487	0.788354	0.9635901	male
Crabp1	22.24529	-5.373215	1.108332	-4.84802	1.247e-06	0.000839854	male
Nr2e3	0						male
Ireb2	1031.516	-0.0333492	0.1146139	-0.29097	0.7710743	0.9615882	male
Pkm	33276.86	0.7453225	0.4957678	1.50337	0.1327436	0.6408805	male
Man2c1	1510.881	-0.08579234	0.09474965	-0.9054633	0.36522	0.829676	male
Celf6	1.043339	-0.8685243	1.208689	-0.7185675	0.4724074		male
Neil1	390.6413	0.1741297	0.1879809	0.926316	0.3542818	0.8236439	male
Commd4	741.5592	0.1120174	0.1359402	0.8240201	0.4099281	0.8532995	male
1700017B05Rik	566.2385	-0.2691889	0.1843875	-1.459909	0.1443151	0.6585888	male
Psma4	1989.263	0.1202756	0.1393811	0.8629259	0.3881782	0.8430762	male
Chrna3	2.195872	-0.4326623	0.6788899	-0.6373085	0.5239239	0.8946636	male
Fam219b	581.6523	-0.005835277	0.0944253	-0.06179781	0.9507238	0.9917441	male
Mpi	414.5424	0.171381	0.199928	0.8572135	0.3913269	0.8449328	male
Ube2q2	1222.306	-0.03016118	0.152615	-0.1976292	0.8433352	0.9753421	male
Ulk3	398.1397	-0.1585462	0.2723024	-0.5822432	0.5604029	0.9053217	male
Fbxo22	894.5337	0.000771626	0.1558106	0.004952332	0.9960486	0.9994131	male
Cyp1a2	5.969307	-1.991936	1.994302	-0.9988137	0.317885	0.8020704	male
Nrg4	1755.911	-0.04707801	0.3690534	-0.1275642	0.8984938	0.9827069	male
Csk	2037.423	0.06206903	0.2849312	0.2178387	0.8275548	0.9725302	male
AI118078	26.74781	0.1316845	0.309998	0.4247914	0.6709887	0.938705	male
Etfa	8139.83	0.3166541	0.3657593	0.8657443	0.3866304	0.8426264	male
Cyp1a1	44.07563	-1.07784	0.6265146	-1.720375	0.08536436	0.5568376	male
Clk3	733.0504	-0.08923774	0.08919923	-1.000432	0.3171017	0.8020274	male
Isl2	2.387058	0.1879376	0.7657177	0.2454398	0.8061159	0.9683867	male
Rcn2	642.6003	-0.1934078	0.1411072	-1.370644	0.170486	0.6919857	male
Pstpip1	372.9963	0.3366826	0.678484	0.4962277	0.6197337	0.9245262	male
Cyp11a1	19.59508	0.03341261	0.531451	0.06287054	0.9498696	0.9913648	male
Tspan3	2955.671	-0.150574	0.1507319	-0.9989527	0.3178176	0.8020704	male
Stra6	38.64262	0.778528	1.068697	0.7284831	0.4663179	0.8737398	male
Tmem30a	2806.754	-0.03438084	0.1139182	-0.3018029	0.7628023	0.9607594	male
Hmg20a	679.902	-0.1217448	0.09780361	-1.244789	0.2132094	0.7335669	male
Cox7a2	3006.52	0.2622217	0.3066722	0.8550555	0.3925204	0.8452561	male
Col12a1	134.7111	0.1599579	0.3453393	0.4631904	0.6432279	0.9317145	male
Stoml1	454.1551	0.1790554	0.2384825	0.7508115	0.4527661	0.8687739	male
Loxl1	2163.822	-0.095763	0.392908	-0.2437288	0.8074408	0.9690265	male
Nptn	2005.18	0.04626851	0.1246569	0.3711669	0.7105132	0.9476379	male
Hcn4	30.2146	-0.8998468	0.3819363	-2.356012	0.0184723	0.2922404	male
Neo1	692.3193	-0.4413274	0.2460204	-1.793865	0.07283472	0.5267464	male
Mto1	409.5377	0.2289321	0.2411936	0.9491633	0.3425376	0.8172537	male
Impg1	1.14156	-0.04741994	1.107591	-0.04281358	0.9658501		male
Mb21d1	52.34502	0.8764889	0.4528268	1.935594	0.0529174	0.4704372	male
Ooep	0.1314921	-0.5607067	3.060383	-0.1832146	0.8546296		male
Gsta4	835.774	0.06433993	0.292599	0.2198911	0.8259559	0.9723707	male
Elovl5	2172.012	0.2139597	0.2480738	0.8624841	0.3884212	0.8433597	male
Gclc	769.5714	-0.4653126	0.2515813	-1.849552	0.06437813	0.5056195	male
Lrrc1	173.2957	-0.8623164	0.3650152	-2.362412	0.01815646	0.2899386	male
Tmed3	1209.023	-0.6901224	0.3215452	-2.146269	0.03185153	0.371697	male
Mlip	30.04353	1.450501	0.7145692	2.029895	0.04236717	0.4243017	male
Rasgrf1	138.6829	-3.949367	1.063669	-3.712965	0.000204845	0.02220096	male
Tinag	51.28664	0.3145111	0.5470666	0.5749047	0.5653558	0.9066655	male
Fam83b	5.666303	-4.097431	2.032057	-2.016395	0.04375864	0.4314899	male
Ctsh	1530.415	0.1744904	0.5055912	0.3451215	0.730003	0.9526735	male
Hcrtr2	2.937696	1.449422	1.579915	0.9174049	0.3589305	0.8256249	male
Adamts7	97.53154	-0.1298723	0.2502797	-0.5189085	0.6038245	0.9198621	male
Tpm1	2409.225	1.287543	0.4423107	2.910947	0.003603346	0.1235489	male
Zic1	1.330571	3.025211	1.394139	2.169949	0.03001073		male
Plscr1	126.3069	0.4981109	0.3902365	1.276434	0.2018023	0.7225642	male
Lactb	448.7401	0.0651206	0.1253588	0.5194736	0.6034305	0.9198621	male
Plscr2	71.88881	-0.2452031	0.2865101	-0.8558269	0.3920935	0.8452561	male
Car12	27.76976	-1.020192	0.6793082	-1.50181	0.1331462	0.6412444	male
Plod2	194.5889	-0.2591902	0.3061963	-0.8464838	0.3972829	0.8486494	male
Aph1b	197.9091	-0.1551888	0.2316424	-0.6699499	0.5028897	0.887065	male
Usp3	538.5647	0.1472028	0.1621203	0.9079851	0.3638861	0.8290891	male
Plscr4	326.4896	-0.219873	0.3080782	-0.7136921	0.4754176	0.876327	male
Dapk2	79.56164	0.04331281	0.2325474	0.1862537	0.8522459	0.9766764	male
Fam96a	803.3024	0.3961657	0.2200035	1.800724	0.07174632	0.5250695	male
Snx1	994.3271	0.2108351	0.08836097	2.386066	0.01702969	0.2835381	male
Ppib	433.6206	-0.2695631	0.2725321	-0.9891059	0.3226113	0.8045294	male
Csnk1g1	354.6026	-0.0101475	0.2475675	-0.04098884	0.9673048	0.9946256	male
Trip4	715.9154	-0.08466069	0.1291458	-0.6555437	0.5121177	0.8902492	male
Rbpms2	1002.86	0.01015141	0.4299985	0.023608	0.9811653	0.9975585	male
Spg21	2076.644	-0.07051635	0.1821424	-0.3871497	0.6986454	0.9437099	male
Parp16	400.0428	-0.4639143	0.3022148	-1.535048	0.124772	0.6292993	male
Dpp8	1423.439	0.09028145	0.1210586	0.7457663	0.4558086	0.8700919	male
Igdcc3	5.295322	0.00510139	0.465442	0.01096031	0.9912551	0.9985395	male
Dis3l	550.3024	0.2285955	0.2082474	1.097711	0.2723306	0.7784768	male
Tipin	214.8555	0.1377398	0.1830095	0.7526375	0.4516677	0.868594	male
Snapc5	618.5617	0.2972794	0.1766542	1.682833	0.0924075	0.5700899	male
Rpl4	12463.76	0.01856231	0.2736632	0.06782904	0.9459217	0.9904216	male
Zwilch	35.57956	-0.06462532	0.3541024	-0.1825046	0.8551867	0.9772761	male
Lctl	646.7006	0.414967	0.5462068	0.7597251	0.4474189	0.8665325	male
Smad3	808.36	-0.1478784	0.1492442	-0.9908489	0.3217594	0.8041255	male
2300009A05Rik	32.98372	0.05680127	0.2345992	0.2421204	0.8086868	0.9693139	male
Pias1	547.8225	0.01004307	0.2575535	0.03899411	0.9688951	0.9951568	male
U2surp	1282.302	0.2107931	0.09610295	2.193409	0.02827789	0.3521149	male
Atr	256.4822	0.2771197	0.1236496	2.241169	0.02501511	0.3353589	male
Xrn1	735.9202	-0.008635802	0.1619892	-0.05331097	0.9574841	0.9922316	male
Tfdp2	634.9054	-0.168791	0.2279857	-0.7403578	0.4590829	0.871248	male
Atp1b3	2728.045	0.1306181	0.1404777	0.9298134	0.3524677	0.8224606	male
Rasa2	601.8602	0.1737991	0.3140508	0.5534109	0.5799821	0.9135363	male
Ube2cbp	14.41067	-0.8473944	0.3886491	-2.180358	0.02923091	0.3579287	male
Rwdd2a	31.64709	-0.3554832	0.3261458	-1.089952	0.2757344	0.7812533	male
Me1	34960.51	-0.007091882	0.5972168	-0.01187489	0.9905254	0.9985395	male
Tbx18	94.24073	0.3680615	0.360632	1.020601	0.3074433	0.8006347	male
Nt5e	124.7179	-0.6191422	0.6255159	-0.9898104	0.3222668	0.8042434	male
Snx14	469.5064	0.03338727	0.1456498	0.2292298	0.8186903	0.9710493	male
Syncrip	1518.423	0.08018355	0.1285109	0.6239434	0.5326648	0.8964574	male
Zfp949	199.8656	-0.2207084	0.1928428	-1.144499	0.2524168	0.7631386	male
Crtap	1223.443	-0.164372	0.2851831	-0.5763736	0.5643627	0.9064506	male
Cmtm6	2092.373	-0.04454365	0.1636542	-0.2721815	0.7854824	0.963301	male
Dync1li1	768.4989	0.1683745	0.1217897	1.382502	0.1668177	0.6877675	male
Cmtm7	149.4309	0.421765	0.5250359	0.803307	0.4217973	0.8581963	male
Stt3b	5884.424	-0.1020014	0.1723815	-0.5917188	0.5540389	0.9031298	male
Tgfbr2	2984.21	0.4290487	0.2354064	1.822587	0.06836597	0.515492	male
Zcwpw2	8.138124	0.05680189	0.4084205	0.139077	0.8893893	0.9819414	male
Eomes	65.30646	0.6827799	0.873849	0.7813476	0.4345981	0.8607187	male
Slc25a36	1142.927	-0.1362856	0.1735034	-0.785492	0.4321652	0.860234	male
Trim42	0.0629449	0.521301	3.060383	0.1703385	0.8647439		male
Clstn2	76.07286	-0.6048343	0.4157723	-1.454725	0.1457455	0.6598101	male
Rbp2	0.7271248	-1.884902	1.270327	-1.483793	0.1378638		male
Nmnat3	408.2194	-0.2225839	0.2320641	-0.9591484	0.337484	0.8149921	male
Copb2	2417.08	0.01917604	0.1430286	0.1340713	0.8933462	0.982361	male
Mrps22	367.0916	0.2172278	0.2748202	0.790436	0.4292732	0.860234	male
Pik3cb	2029.161	-0.2057936	0.2782834	-0.7395109	0.4595968	0.871248	male
Faim	355.2283	0.07375287	0.1660273	0.4442213	0.6568826	0.9349293	male
Armc8	609.1653	0.1150573	0.1076492	1.068817	0.2851521	0.7869747	male
Dbr1	182.13	-0.02871603	0.1492473	-0.1924057	0.8474244	0.976177	male
Mras	275.3944	-0.08199978	0.1344771	-0.6097677	0.5420157	0.9004428	male
Cldn18	0						male
Nck1	680.867	-0.01751957	0.09643692	-0.1816687	0.8558428	0.9772761	male
Cdc25a	229.0809	0.235122	0.2176787	1.080133	0.2800828	0.7829532	male
Nme6	114.2129	-0.3313438	0.2088439	-1.586562	0.1126119	0.6078196	male
Map4	2315.979	-0.07239011	0.1454886	-0.4975657	0.6187902	0.9245262	male
Dhx30	1320.58	0.02017143	0.1134141	0.1778565	0.8588357	0.9779883	male
Smarcc1	935.7195	-0.04437604	0.1108084	-0.4004753	0.6888065	0.9417069	male
Cspg5	18.47694	-1.071413	0.4192641	-2.555461	0.01060473	0.2222044	male
Ngp	11.26587	3.305869	1.349769	2.449212	0.01431693	0.257033	male
Scap	1416.73	-0.5870903	0.195574	-3.001883	0.002683153	0.1028533	male
Ptgs2	11.79689	0.2057409	0.8861944	0.2321623	0.816412	0.9710493	male
Kif9	35.15534	-0.4787469	0.3518251	-1.360753	0.1735918	0.6919857	male
Nradd	63.55062	-0.08014821	0.2029195	-0.3949755	0.692861	0.9429908	male
Pth1r	1439.181	-0.4753814	0.5723404	-0.830592	0.4062041	0.8525861	male
Prss44	0						male
Tdgf1	3.050874	0.656317	1.453228	0.4516271	0.6515376	0.9341217	male
Lrrc2	11.05192	4.444288	1.195103	3.71875	0.000200211	0.02195105	male
Ltf	12.29853	1.022633	0.6507118	1.571561	0.1160525	0.6139897	male
Lrrfip2	748.4202	0.2325536	0.1460827	1.591931	0.1114001	0.6057034	male
Mlh1	313.9004	-0.217358	0.1560657	-1.392734	0.1637001	0.6850154	male
Dclk3	68.29385	-1.992779	0.6073587	-3.281057	0.001034189	0.05964141	male
Trib1	842.8674	-0.516546	0.3374634	-1.530673	0.1258503	0.6324285	male
Stac	23.08069	-0.1630028	0.5358715	-0.3041826	0.7609888	0.9606394	male
Arpp21	1.204189	0.6558229	1.11864	0.5862681	0.5576953		male
Pdcd6ip	2800.952	-0.06231569	0.09131112	-0.6824545	0.4949516	0.8815323	male
Fbxl2	20.22042	0.5900493	0.3626156	1.627203	0.1036939	0.5912242	male
Myd88	491.4319	0.1991033	0.2473341	0.8049974	0.4208212	0.8581963	male
Scn5a	17.85922	-0.1632684	0.386358	-0.4225832	0.6725994	0.9391624	male
Wdr48	726.6974	0.05187695	0.08820896	0.5881143	0.5564556	0.9042343	male
Gorasp1	527.2315	-0.6736447	0.3742083	-1.800187	0.07183116	0.5250695	male
Ttc21a	2.200795	0.5072155	0.7141003	0.7102861	0.4775267	0.8768961	male
Csrnp1	330.9024	0.3783525	0.4145596	0.9126614	0.3614206	0.8276979	male
Mobp	0						male
Rpsa	15498.95	0.004119405	0.2843959	0.01448476	0.9884432	0.9982046	male
Slc25a38	377.6089	-0.1564095	0.08892845	-1.758825	0.0786073	0.5415503	male
Hhatl	16.1967	2.784596	1.030645	2.7018	0.006896531	0.1745959	male
Nktr	2229.397	-0.08442818	0.1657044	-0.5095108	0.6103942	0.9221797	male
Deb1	377.2569	0.2087903	0.3014422	0.692638	0.4885368	0.8797581	male
Pccb	7204.358	0.1164389	0.3332594	0.3493943	0.7267933	0.9518197	male
Vipr1	147.7024	-0.7797566	0.9465167	-0.8238171	0.4100435	0.8532995	male
Lyzl4	3.341263	-1.773347	1.176334	-1.50752	0.1316775	0.6398634	male
Amotl2	5719.698	-0.1457353	0.4264917	-0.3417072	0.7325712	0.9530028	male
Cck	8.92287	-3.42476	1.3969	-2.451685	0.01421891	0.2565934	male
Cep63	627.8418	-0.1835812	0.2293485	-0.8004465	0.4234521	0.8582704	male
Trak1	2927.85	-0.2203662	0.2426193	-0.9082798	0.3637304	0.8290891	male
Ephb1	19.12869	-1.273176	0.4364327	-2.917234	0.003531508	0.122391	male
Abhd5	2424.852	0.2835978	0.3323172	0.8533947	0.3934404	0.8457198	male
Ryk	1497.733	-0.2261786	0.2232295	-1.013211	0.3109592	0.8007072	male
Slco2a1	490.6868	0.1077269	0.6132483	0.175666	0.8605564	0.9781529	male
Rab6b	584.8014	0.4809642	0.3991811	1.204877	0.2282507	0.7456848	male
1110059G10Rik	192.3333	0.1168682	0.1262356	0.9257941	0.354553	0.8240277	male
Srprb	507.3937	-0.1869712	0.1712512	-1.091795	0.2749233	0.7804461	male
Trf	109.8252	0.05126339	0.3327979	0.1540376	0.8775801	0.9813057	male
Topbp1	552.6443	0.2184733	0.2325268	0.9395617	0.3474424	0.8204491	male
Bfsp2	13.40204	1.086646	1.368914	0.7938013	0.4273111	0.860234	male
Uba5	971.8592	-0.04601479	0.1478434	-0.3112401	0.7556181	0.9593003	male
Nphp3	141.456	-0.4198446	0.2194341	-1.913306	0.05570892	0.4830161	male
Dnajc13	1194.328	0.2193332	0.1044865	2.099154	0.03580331	0.3927742	male
Acpp	62.53863	-1.401045	0.9152409	-1.530794	0.1258204	0.6324285	male
Gnai2	5900.831	0.06099365	0.1838131	0.3318243	0.740022	0.9550598	male
Mrpl3	885.3079	0.2244258	0.1663195	1.349365	0.1772197	0.6962962	male
Cpne4	1.781436	1.484693	1.277017	1.162626	0.2449813		male
Nudt16	286.3423	0.1335819	0.2117392	0.6308791	0.5281196	0.8947786	male
1700080E11Rik	0.249162	-1.360493	3.054987	-0.4453351	0.6560776		male
Aste1	96.94426	0.2592739	0.1696352	1.52842	0.1264082	0.6332728	male
Atp2c1	895.4809	0.08178567	0.1003079	0.8153462	0.4148742	0.8552358	male
Pik3r4	633.5734	0.05376505	0.1030631	0.5216713	0.6018992	0.9186319	male
Col6a4	77.42678	0.4475809	1.00058	0.4473214	0.654643	0.9344139	male
Manf	1161.295	0.4437624	0.1966198	2.256957	0.02401075	0.32958	male
Mapkapk3	589.0819	-0.1362106	0.3378321	-0.4031902	0.6868083	0.9412633	male
Cish	196.0812	0.2969143	0.6601791	0.4497481	0.6528921	0.9342281	male
Hemk1	487.9457	0.3451568	0.3530928	0.9775243	0.3283096	0.807845	male
Rbm5	2107.163	-0.03184106	0.1481591	-0.2149112	0.8298365	0.9731304	male
Rbm6	1000.941	0.1078966	0.1561792	0.6908515	0.4896589	0.8802508	male
Mon1a	562.5412	-0.1980024	0.1416162	-1.398162	0.1620643	0.683594	male
Mst1r	694.0894	0.2285826	0.4695816	0.4867792	0.6264148	0.9271862	male
Traip	44.34135	0.2592251	0.3510412	0.7384464	0.4602432	0.871248	male
Bsn	60.7795	-0.5570618	0.2336706	-2.383962	0.01712737	0.2839482	male
Apeh	1145.782	-0.07513078	0.1408406	-0.5334454	0.5937253	0.9170008	male
Mst1	22.74477	0.6034122	0.7540806	0.8001958	0.4235974	0.8583001	male
Amigo3	67.96775	-0.1347664	0.2218779	-0.6073896	0.5435924	0.9005428	male
Ip6k1	1651.866	-0.009569404	0.1184802	-0.08076798	0.9356265	0.9888507	male
Cdhr4	2.155074	-0.5986429	0.9912512	-0.6039265	0.5458925	0.9014396	male
Uba7	894.4214	0.5529769	0.3510235	1.575327	0.1151809	0.6133262	male
Nckipsd	300.3988	-0.1523246	0.1326726	-1.148124	0.2509173	0.7615118	male
Ip6k2	479.9929	-0.561011	0.2528586	-2.218675	0.02650885	0.3422614	male
Prkar2a	811.7827	-0.03925229	0.1587399	-0.2472742	0.804696	0.9679758	male
Slc25a20	3590.839	0.8448332	0.4713375	1.792417	0.07306626	0.5275205	male
Qars	1515.645	-0.1335285	0.07975239	-1.674288	0.09407398	0.5739995	male
Nicn1	407.3753	-0.07560009	0.1976321	-0.3825295	0.7020687	0.9445659	male
Amt	136.207	-0.6504221	0.3008553	-2.16191	0.03062511	0.3645902	male
Klhdc8b	518.3652	-0.3528548	0.2550113	-1.383683	0.1664556	0.6876669	male
1700102P08Rik	7.613236	-0.2164606	0.4621172	-0.4684106	0.639491	0.9311536	male
Usp4	2006.059	-0.009011695	0.0700524	-0.1286422	0.8976408	0.9826771	male
Nt5m	305.0195	0.02586494	0.227368	0.113758	0.9094296	0.9841289	male
Srek1	1216.43	-0.2148381	0.1721643	-1.247866	0.21208	0.73249	male
Oas1d	0.0575419	0.521301	3.060383	0.1703385	0.8647439		male
Eml4	640.4498	-0.13376	0.5755183	-0.2324167	0.8162144	0.9710493	male
Thsd7a	126.541	0.434434	0.2891014	1.502705	0.1329152	0.6410525	male
Flcn	1490.665	0.09194593	0.2312265	0.3976445	0.6908923	0.9421507	male
Atxn2l	3089.862	-0.1370646	0.1437199	-0.9536923	0.3402394	0.8166005	male
Chsy1	363.4971	0.216066	0.3554304	0.6078996	0.543254	0.9005428	male
Gpr19	87.96842	-0.190905	0.1656391	-1.152536	0.249101	0.7606131	male
Fhl3	190.8209	0.3379955	0.2041732	1.655435	0.09783628	0.5818607	male
Pygm	653.3571	2.821833	0.8300709	3.399508	0.000675073	0.04793673	male
Colgalt2	42.75746	-0.3346427	0.2934452	-1.140393	0.2541227	0.7645811	male
Crebl2	671.5062	-0.0420774	0.1085121	-0.3877668	0.6981886	0.9437099	male
3-Mar	273.5775	0.03902179	0.2835594	0.1376141	0.8905454	0.9819414	male
Fam189b	318.3447	0.1042903	0.5598536	0.1862813	0.8522242	0.9766764	male
Oas3	131.817	2.929131	0.6797212	4.309312	1.63763e-05	0.004679155	male
1700025G04Rik	191.4337	0.4728438	0.2857795	1.654575	0.09801067	0.5821371	male
Pon2	1293.187	0.1987603	0.1817266	1.093733	0.2740721	0.7794283	male
A930018P22Rik	23.05086	0.1718414	0.4765721	0.360578	0.7184149	0.949912	male
Prorsd1	335.781	0.1515366	0.1897825	0.7984752	0.4245948	0.8585743	male
Cd59a	2986.52	0.331492	0.3410733	0.9719084	0.3310961	0.8093081	male
6820408C15Rik	5.075855	0.8865837	0.7642959	1.160001	0.2460486	0.7571134	male
Malt1	622.701	0.3259802	0.4588263	0.7104655	0.4774155	0.8768961	male
Oas2	311.6465	2.123057	0.4219261	5.031822	4.86e-07	0.000572625	male
Nlrp3	23.98568	1.309854	0.5132849	2.551904	0.01071361	0.2228114	male
Lmo2	716.5711	0.8246149	0.4775182	1.726877	0.08418984	0.5562901	male
Kank1	1998.25	-0.3359825	0.2940064	-1.142773	0.253133	0.7640945	male
Exd2	303.1263	0.07237245	0.1629627	0.4441045	0.656967	0.9349293	male
2810474O19Rik	640.3863	0.2355064	0.2531506	0.9303014	0.3522151	0.8222493	male
Syde1	1037.008	-0.04629134	0.319904	-0.1447038	0.8849447	0.9819414	male
Trib3	208.1805	0.4453346	0.4459908	0.9985287	0.318023	0.8021833	male
Mdfi	46.89092	-1.18658	0.5625985	-2.109105	0.03493549	0.3895649	male
Mansc1	51.14434	-0.7619511	0.4281677	-1.779562	0.07514766	0.534495	male
Sbspon	10.25035	-1.027882	0.5806352	-1.770272	0.07668178	0.5372847	male
Abtb2	127.0406	0.4101383	0.556844	0.7365407	0.4614017	0.871416	male
Folr2	358.8507	0.9819431	0.3992892	2.459228	0.01392361	0.2545756	male
Bmp8a	5.774386	1.005926	0.5550623	1.812275	0.0699437	0.5196998	male
Mier3	421.9246	-0.09335005	0.1237216	-0.7545171	0.4505388	0.8678699	male
Snx33	673.1358	-0.09997291	0.2458527	-0.4066374	0.6842743	0.9403092	male
Ablim3	803.1002	-0.07165382	0.3960087	-0.18094	0.8564147	0.9772761	male
Inppl1	2547.844	-0.1258938	0.2327342	-0.5409338	0.5885532	0.9149988	male
Pram1	1.273007	-0.1253352	0.9663572	-0.1296987	0.8968048		male
Ccdc88a	366.7338	0.3381161	0.3258605	1.03761	0.2994517	0.7989615	male
Tpcn1	1672.839	-0.2292703	0.2127407	-1.077698	0.2811684	0.7845342	male
D430042O09Rik	412.3532	-0.1423172	0.1378901	-1.032106	0.3020225	0.7991348	male
Heyl	135.817	-0.4484177	0.3602559	-1.24472	0.2132348	0.7335669	male
Gpbp1	1273.937	0.1450505	0.1399577	1.036389	0.3000209	0.7991276	male
Gab3	62.27325	0.3298017	0.3839892	0.8588827	0.3904052	0.8445867	male
Slc8b1	1117.306	0.0276046	0.2538671	0.1087364	0.9134116	0.9844611	male
Bet1	645.3239	0.04791627	0.2244968	0.2134386	0.8309849	0.9731304	male
Kap	0.447626	2.361206	3.025757	0.7803686	0.435174		male
Ilvbl	621.0889	-0.1647919	0.118871	-1.386308	0.1656527	0.6862652	male
Gng11	356.3067	0.1429669	0.3172256	0.4506792	0.6522208	0.9342281	male
Trpa1	0						male
Chrm1	13.12091	-3.379321	1.064572	-3.174347	0.001501738	0.07263614	male
Mctp2	45.07875	0.5537666	0.7404433	0.7478852	0.4545294	0.8697248	male
Gtf3c1	1611.825	-0.3053528	0.1361002	-2.243588	0.02485894	0.3350464	male
Cntrob	254.5469	-0.1972151	0.1670094	-1.180862	0.2376574	0.7509887	male
Troap	18.3675	-0.5835761	0.9003911	-0.6481363	0.5168968	0.8928803	male
Alas1	4932.968	0.0705722	0.3487356	0.2023659	0.8396307	0.9748932	male
Pdxk	1656.568	-0.2404276	0.1958473	-1.227628	0.2195866	0.7377904	male
Lama1	35.18809	-2.650098	1.179725	-2.246369	0.0246804	0.3336365	male
Srxn1	945.5485	0.5585467	0.3631616	1.538012	0.1240457	0.6276028	male
Cdv3	2037.057	0.2022126	0.08988947	2.24957	0.02447628	0.3322752	male
Slc10a3	147.1683	0.1280453	0.1418528	0.9026629	0.3667048	0.829676	male
Alox12b	0.2891366	-1.568439	3.003964	-0.5221231	0.6015846		male
Cyp2c38	0.3319495	-1.773309	3.035935	-0.5841065	0.5591487		male
Arap1	1724.418	0.1359405	0.3472072	0.3915255	0.6954088	0.9437099	male
Fanca	85.56238	-0.8375411	0.7716553	-1.085382	0.2777523	0.7816051	male
Igdcc4	50.47034	0.2010477	0.3518145	0.5714592	0.5676884	0.9081475	male
Loxhd1	2.432955	0.08957692	1.558923	0.05746078	0.9541781	0.99197	male
Ank2	521.2419	-0.2402517	0.3453552	-0.6956656	0.4866383	0.8792807	male
Ppp1r9a	652.5298	-0.2647253	0.294693	-0.8983089	0.3690209	0.8308257	male
Pwp2	361.3269	0.168638	0.1674579	1.007047	0.3139121	0.8013563	male
Trpc1	57.61938	0.3204422	0.390893	0.8197695	0.4123475	0.8546049	male
2410131K14Rik	620.2482	-0.0819362	0.2342116	-0.3498384	0.72646	0.9517564	male
Prr5l	313.3045	0.009408781	0.2629857	0.03577678	0.9714603	0.9954367	male
Abcc10	465.0671	-0.2737613	0.1900128	-1.440752	0.1496546	0.6667108	male
Alpk2	12.74206	3.104609	1.128554	2.750961	0.005942069	0.1614633	male
Zswim6	219.6585	0.1765508	0.2503058	0.7053405	0.4805984	0.877526	male
Abcc4	265.1184	0.145566	0.1882832	0.7731224	0.43945	0.8631546	male
Rnft2	152.8889	-0.3931277	0.2980199	-1.319132	0.187125	0.7078841	male
Rspo4	22.5634	2.435259	1.034854	2.353239	0.01861068	0.2932692	male
Ugt8a	7.089801	-1.108652	0.7510267	-1.476182	0.1398951	0.6523311	male
Pkd1	2384.196	-0.3105437	0.1576252	-1.97014	0.04882234	0.4535427	male
P2ry2	142.116	0.3917312	0.3728834	1.050546	0.2934671	0.7952583	male
Rag2	0.1150838	0.8819714	3.060383	0.2881899	0.7732014		male
Fbxw8	1288.285	-0.1130103	0.2435089	-0.4640911	0.6425825	0.9317145	male
Psmf1	527.2254	0.01213865	0.1041215	0.1165816	0.9071916	0.98383	male
Smap2	1039.444	0.4348651	0.4951654	0.8782219	0.3798233	0.8383087	male
Cyb5r4	602.4894	0.277453	0.156876	1.768614	0.07695836	0.5377106	male
Arhgef17	564.9447	-0.7723557	0.3578149	-2.158534	0.03088633	0.3667849	male
Ccdc85a	146.5997	-0.03941758	0.3796991	-0.1038127	0.917318	0.9852877	male
Acsl3	482.6277	-0.3910662	0.3343896	-1.169493	0.2422052	0.7549595	male
Gm6685	0.7030406	-0.2777452	1.450047	-0.1915422	0.8481008		male
Rims3	22.57972	-0.4649002	0.5030598	-0.9241451	0.3554108	0.8240737	male
Rangrf	7.327634	-0.6838619	0.4875519	-1.402644	0.1607229	0.6822186	male
1700031F05Rik	0						male
Nfyc	539.8985	0.07358004	0.1714941	0.4290529	0.6678847	0.9381728	male
Fbxo21	3816.829	0.03400392	0.3659399	0.09292215	0.9259654	0.9867377	male
Styk1	8.161592	0.2169492	0.5413625	0.4007467	0.6886066	0.9417069	male
Tex43	0.1764233	-0.2000364	3.060383	-0.06536319	0.9478848		male
Slc16a1	1850.408	1.008847	0.4783155	2.109166	0.03493026	0.3895649	male
Atg12	937.6456	0.06797547	0.163774	0.4150565	0.6781006	0.9401388	male
Sgpp2	18.15267	0.4932384	0.6114712	0.806642	0.4198727	0.8579544	male
Cspg4	3263.696	-0.3178113	0.4225195	-0.7521814	0.451942	0.868594	male
Lrig2	388.6262	-0.08409006	0.1476953	-0.5693484	0.5691197	0.9086834	male
Emr4	58.35729	1.676965	0.5881761	2.851127	0.004356456	0.1391649	male
Odf4	0.8333873	-1.036076	1.083088	-0.9565943	0.3387721		male
Itgbl1	95.72612	-0.6714515	0.4310047	-1.557875	0.1192628	0.6186281	male
Hspa13	658.5088	-0.2925241	0.3003489	-0.9739478	0.3300825	0.808717	male
Camkv	0.7538292	0.1583744	1.26986	0.124718	0.9007468		male
Fshr	0						male
Nup93	378.0526	-0.01400625	0.2619415	-0.05347092	0.9573567	0.9922316	male
Rbm11	3.02117	-0.1982937	0.9155509	-0.216584	0.8285326	0.9725302	male
Ucp3	1755.478	0.2470328	0.4872169	0.5070284	0.6121349	0.9223228	male
Rasgrp2	1396.131	0.2718628	0.4461966	0.6092893	0.5423327	0.9004499	male
Lipi	0	0	0	0	1		male
Ap4b1	427.259	-0.00066679	0.07302851	-0.00913054	0.992715	0.9985395	male
Pebp1	4408.123	0.2463038	0.2829786	0.8703971	0.3840835	0.8409906	male
Ift57	187.4166	0.04429434	0.1700983	0.2604043	0.7945519	0.9654318	male
Fkbp1a	4610.545	-0.01693199	0.2101786	-0.08056001	0.9357919	0.988898	male
Inha	24.24351	-1.690112	0.4289568	-3.940051	8.14641e-05	0.01200196	male
Fam207a	301.5119	-0.121695	0.1323502	-0.919493	0.3578378	0.8253976	male
Guca2b	4.000667	-0.09678235	0.7521545	-0.1286735	0.897616	0.9826771	male
5730522E02Rik	2.462274	-0.09318924	0.8369238	-0.1113473	0.9113409	0.9842657	male
Olfr281	0.06394658	0.521301	3.060383	0.1703385	0.8647439		male
Slc16a8	27.45465	-0.004584339	0.4107497	-0.01116091	0.9910951	0.9985395	male
Chpf	1126.239	-0.295311	0.2296938	-1.285672	0.1985574	0.7198491	male
Foxj3	676.413	-0.0886973	0.1188137	-0.7465242	0.4553508	0.8697347	male
Nlrp4f	1.862983	-0.6177695	1.163288	-0.5310548	0.5953808	0.9174217	male
Mycbp2	4277.721	-0.03326297	0.2336894	-0.1423384	0.8868127	0.9819414	male
Sox10	75.67392	-2.230715	0.7714435	-2.891612	0.00383271	0.1299246	male
Asic4	0.522817	-0.5444853	1.401786	-0.3884227	0.6977033		male
Ogfod1	507.0018	-0.04057016	0.1020029	-0.3977356	0.6908251	0.9421507	male
Trim33	628.3551	-0.0763546	0.1824395	-0.4185202	0.6755668	0.9396403	male
4933427E13Rik	0.1779329	-0.9213754	3.060383	-0.3010654	0.7633646		male
Nfatc1	704.2203	0.2883405	0.3629202	0.7945011	0.4269038	0.8599179	male
Polr2f	964.4707	0.04657338	0.1336869	0.3483765	0.7275574	0.9519912	male
Gmppa	897.4786	-0.2169405	0.1488763	-1.457186	0.1450649	0.6592817	male
Cdo1	22900.55	-0.196697	0.3148406	-0.624751	0.5321345	0.8961415	male
Klra9	10.35218	-0.2499668	0.6396573	-0.3907824	0.6959581	0.9437099	male
Klrc3	1.929907	1.682981	1.190558	1.413607	0.1574774	0.6772537	male
1700088E04Rik	31.00692	-0.3557	0.3301453	-1.077405	0.2812996	0.7846099	male
C330027C09Rik	36.75679	0.6614723	0.4408522	1.50044	0.1335005	0.6423965	male
Afap1l1	302.304	-0.2724363	0.3549852	-0.7674583	0.4428091	0.8652395	male
Calhm2	181.1613	0.6638756	0.5106675	1.300015	0.1935957	0.7148046	male
Gm7879	2.559308	0.1959928	0.6614079	0.2963266	0.7669806	0.9612713	male
Micall1	942.7561	-0.2605574	0.2398083	-1.086524	0.2772473	0.7812806	male
Dhrs7c	12.47718	3.622128	1.365729	2.652158	0.007997914	0.1899455	male
Eif3l	2720.72	-0.04027454	0.1395723	-0.2885568	0.7729206	0.9618666	male
1700028P14Rik	0.5337986	-2.450665	3.012945	-0.8133785	0.4160011		male
Npat	198.6862	0.04917282	0.1850361	0.2657472	0.7904339	0.9642282	male
Ankrd54	481.1073	-0.4859872	0.2243156	-2.166534	0.03027044	0.3630932	male
Pygb	4614.77	-0.3131031	0.3054549	-1.025039	0.305345	0.8003458	male
Lmo7	320.2089	-0.4564365	0.3801975	-1.200525	0.2299357	0.7463637	male
Resp18	0						male
Cntnap3	0.06200962	-0.200038	3.060383	-0.06536374	0.9478844		male
Pfkm	1309.852	0.6724351	0.414062	1.623996	0.1043766	0.5932289	male
Gas7	653.8349	0.8706118	0.3694916	2.356242	0.01846088	0.2922404	male
Entpd6	1029.645	-0.3413224	0.1947818	-1.752332	0.07971671	0.5439268	male
Senp1	469.1484	-0.1401758	0.2224145	-0.6302456	0.5285339	0.8947786	male
Vsx1	0.05106265	-0.200038	3.060383	-0.06536374	0.9478844		male
Clec1a	98.56367	0.3263026	0.300184	1.087009	0.277033	0.7812533	male
Tbc1d4	1418.693	0.1223596	0.1823846	0.6708878	0.502292	0.887065	male
Triobp	1450.834	-0.07159461	0.09218127	-0.7766719	0.4373524	0.8619073	male
Apmap	4901.852	-0.03897668	0.3158365	-0.1234078	0.9017842	0.9832648	male
Nol12	446.2329	-0.08700232	0.1439132	-0.6045473	0.5454798	0.9012949	male
Cdc14b	247.1352	-0.1836294	0.2810234	-0.6534308	0.5134786	0.8907045	male
Lss	1087.691	-0.1614092	0.3971209	-0.4064485	0.6844131	0.9403092	male
Slc7a6os	543.1648	-0.01887786	0.1250482	-0.1509647	0.8800035	0.981454	male
Rnf125	154.9261	0.08416007	0.2107482	0.3993394	0.6896431	0.9419116	male
3830406C13Rik	555.579	0.08226386	0.1358348	0.6056168	0.5447692	0.901163	male
Slc35d2	101.9533	0.2035156	0.1956111	1.040409	0.2981497	0.7979715	male
Hsd17b3	0						male
Atg9a	362.3268	-0.1226686	0.1787285	-0.6863406	0.4924983	0.8806745	male
Ybey	98.53179	-0.1354753	0.1882259	-0.7197484	0.4716799	0.8748109	male
Gga1	2099.973	-0.3226581	0.1503347	-2.146265	0.03185186	0.371697	male
Slc22a15	155.6308	0.2620834	0.2310794	1.134171	0.256723	0.7671182	male
Phldb2	206.4681	0.1902132	0.2046093	0.929641	0.352557	0.8224606	male
Podxl2	49.483	-0.2485327	0.523281	-0.4749507	0.6348221	0.9299875	male
Cst10	0						male
Abhd10	147.618	-0.1913253	0.1394856	-1.371649	0.1701728	0.6919857	male
Cnppd1	1249.287	-0.2076543	0.128847	-1.611634	0.1070416	0.5970237	male
Atp1a1	2994.736	-0.2376596	0.4009265	-0.5927761	0.553331	0.9030355	male
Dis3	178.8182	0.09300283	0.1241246	0.7492702	0.4536944	0.8694003	male
Card10	1366.859	-0.02678145	0.3179443	-0.08423316	0.9328711	0.9881527	male
Mgll	25435.19	0.09685697	0.3821543	0.2534499	0.7999206	0.9667134	male
Tmprss7	1.74963	1.698205	1.254656	1.353522	0.1758888		male
Kbtbd12	23.43143	0.5304419	0.3737775	1.419138	0.1558588	0.6751816	male
Tmed7	1644.491	-0.2062427	0.2019786	-1.021112	0.3072015	0.8006347	male
Mzt1	610.1559	-0.1971479	0.2079626	-0.9479968	0.3431311	0.817842	male
BC016579	0.8421222	-0.3465243	1.46641	-0.2363079	0.8131938		male
Tie1	1163.978	0.01418824	0.2679429	0.05295249	0.9577698	0.9922316	male
Lpcat2	117.5138	0.9281567	0.8032088	1.155561	0.2478608	0.7585621	male
Myh2	27.23241	2.071779	1.076961	1.923727	0.05438887	0.4772756	male
Tpsg1	6.427232	0.6069117	0.7552119	0.8036311	0.4216101	0.8581963	male
Mamdc2	37.23278	0.04869336	0.3473627	0.1401802	0.8885176	0.9819414	male
S100b	227.9637	1.715389	0.7087288	2.420375	0.01550451	0.2712283	male
Ttc28	1419.169	-0.3814447	0.3162252	-1.206244	0.2277235	0.7456848	male
Slc9c1	0.17305	-0.2000364	3.060383	-0.06536319	0.9478848		male
AA467197	19.85822	1.515877	0.6584159	2.302309	0.02131776	0.3133362	male
Slitrk5	4.95137	-1.271502	0.9800638	-1.297367	0.194505	0.7158961	male
Eefsec	302.9635	-0.02245013	0.1183481	-0.1896957	0.8495476	0.9764656	male
Gm9758	0.432304	-1.554545	2.949885	-0.526985	0.598204		male
Rac2	1906.269	0.7436416	0.9326884	0.7973098	0.4252712	0.8585743	male
Ttf2	213.1262	0.4089251	0.1230507	3.323225	0.000889833	0.05519889	male
Wnt6	28.19901	-0.000654972	0.6144382	-0.001065968	0.9991495	0.9999855	male
Scaf11	1647.764	0.02088746	0.1249969	0.1671038	0.8672884	0.9796452	male
Trim45	86.15336	-0.2924197	0.2054705	-1.423171	0.1546865	0.674817	male
Arid2	978.2022	-0.09008386	0.1353328	-0.6656469	0.5056368	0.8871697	male
Hsf4	108.2054	0.1100414	0.3421396	0.3216271	0.7477352	0.9571137	male
Szt2	731.0948	-0.1666066	0.2290007	-0.7275375	0.4668967	0.8737398	male
Gm5134	4.562861	1.350912	1.218699	1.108487	0.2676516	0.7743748	male
Shf	138.6395	-0.5696639	0.2422735	-2.351325	0.01870667	0.2936141	male
Ttll4	408.7914	0.08589842	0.1849378	0.4644719	0.6423097	0.9317145	male
Duox1	7.918601	-0.214557	0.7128607	-0.3009802	0.7634296	0.9607594	male
Slc35a4	1623.982	-0.1427634	0.1717445	-0.8312543	0.40583	0.8525861	male
Stk36	47.48644	-0.176243	0.2599737	-0.6779264	0.4978184	0.8835632	male
Ptprm	1139.3	-0.004742783	0.3050877	-0.01554564	0.9875969	0.9980814	male
Rpgrip1l	98.17954	-0.4221309	0.2389441	-1.766651	0.07728667	0.5388328	male
Wdr3	328.349	0.1717792	0.2395959	0.7169538	0.4734026	0.8750527	male
Kctd17	2615.576	-0.5306608	0.2920159	-1.817233	0.0691815	0.5182473	male
Noc4l	277.7293	-0.002479119	0.1406845	-0.01762183	0.9859405	0.9977088	male
Ptprf	940.8265	-2.252548	0.6350733	-3.54691	0.000389778	0.03325989	male
Lpp	1199.777	-0.2000816	0.1457462	-1.372808	0.1698119	0.691934	male
Mif	990.9998	0.3062691	0.1389055	2.204874	0.02746296	0.3485171	male
Dpyd	606.5849	0.01600175	0.3698533	0.04326513	0.9654902	0.9938719	male
Fbxl8	135.4259	0.1398916	0.2356394	0.5936682	0.552734	0.9026947	male
Galnt9	8.504599	0.4064104	0.7509292	0.54121	0.5883629	0.9148538	male
Gstt2	606.8063	-0.1594132	0.1767738	-0.9017919	0.3671674	0.829676	male
Fem1c	391.5546	0.1157899	0.1984002	0.5836178	0.5594774	0.9053063	male
Ctdp1	367.859	0.1226707	0.1796314	0.6829021	0.4946687	0.8815276	male
Kdm4a	1166.256	-0.0717385	0.101792	-0.7047559	0.4809622	0.877526	male
Tnxb	2530.072	0.1145955	0.3514025	0.326109	0.7443419	0.9558484	male
Dnm2	2867.218	-0.06804026	0.08936672	-0.7613601	0.446442	0.86642	male
4833424O15Rik	2.314194	0.5526046	1.513542	0.3651069	0.7150316	0.9485666	male
Magea4	0						male
Chst2	203.8681	0.1389815	0.526396	0.2640246	0.791761	0.9644605	male
Map2k4	774.0959	-0.2180015	0.2064501	-1.055953	0.2909899	0.7933261	male
Rtp4	577.2488	1.286961	0.4573084	2.814208	0.004889752	0.1465993	male
Pus7l	108.0628	0.1863449	0.2549715	0.7308461	0.4648731	0.8729658	male
Prrg3	859.4641	-0.9869935	0.650119	-1.518174	0.1289706	0.6363495	male
Usp37	300.1643	-0.04968229	0.2184107	-0.2274719	0.8200568	0.9710493	male
Ipo13	1003.865	-0.02110984	0.1660235	-0.1271497	0.8988219	0.9828356	male
Trim69	5.425888	0.4736322	0.6120899	0.7737951	0.439052	0.8628641	male
Fntb	294.3399	-0.2133681	0.1144067	-1.864996	0.06218196	0.4993864	male
Palmd	2278.125	0.2178708	0.3859892	0.5644481	0.5724492	0.9109976	male
Atp6v0b	1495.375	0.1973127	0.1644308	1.199974	0.2301493	0.7463637	male
Trappc8	975.997	0.2205727	0.07504358	2.939261	0.003289962	0.1172818	male
Rtp1	0.2372438	-1.311234	3.056848	-0.4289498	0.6679598		male
Frrs1	192.4507	-0.1313958	0.1007889	-1.303674	0.1923448	0.7133214	male
Arhgap44	42.19093	-0.002365866	0.3558785	-0.006647961	0.9946957	0.999306	male
Clasp2	858.9441	-0.0593128	0.1092086	-0.5431147	0.5870508	0.9146559	male
Spg11	579.1183	-0.05824478	0.1158533	-0.502746	0.6151429	0.9230815	male
Agl	1640.027	0.2449108	0.3665878	0.6680823	0.504081	0.887065	male
Nudt15	71.93264	0.328186	0.2874507	1.141712	0.2535736	0.7645431	male
Syce1l	1.170201	-0.4076244	1.398613	-0.291449	0.770708		male
Ctdspl2	306.8315	-0.002365435	0.2251323	-0.01050687	0.9916169	0.9985395	male
Gucd1	1413.072	0.2142724	0.3065237	0.6990403	0.4845269	0.8786057	male
Cacul1	881.4709	0.08757852	0.1016487	0.8615801	0.3889186	0.8435339	male
Snap91	3.325303	0.6212224	1.0463	0.5937324	0.5526911	0.9026947	male
Antxr1	264.9464	0.1615897	0.395727	0.4083362	0.6830268	0.9401876	male
Eri3	955.5086	-0.111386	0.15783	-0.7057338	0.4803537	0.877526	male
Upb1	23.66258	-0.02404907	0.4935596	-0.04872576	0.9611378	0.9933759	male
Mcee	651.9756	0.2904077	0.3045931	0.9534285	0.340373	0.8166005	male
Terf2ip	482.8127	-0.2173284	0.111808	-1.943764	0.05192398	0.4653908	male
Gtpbp6	258.6741	0.04262746	0.1455475	0.2928765	0.7696166	0.9614089	male
Armcx2	170.5392	-0.06346355	0.3026647	-0.2096826	0.8339154	0.9735638	male
Trmt13	72.41178	0.09904967	0.2184242	0.4534738	0.6502076	0.9337448	male
Specc1l	1183.387	-0.09130117	0.1162883	-0.7851275	0.4323788	0.860234	male
Lpar6	495.5012	-0.1247216	0.1775168	-0.7025906	0.482311	0.877526	male
Tagap	81.48838	0.4968457	0.7686634	0.6463761	0.5180358	0.8929153	male
Adamts15	270.9821	0.0329781	0.4392326	0.07508119	0.9401501	0.9892515	male
Zbtb1	581.7031	-0.04598828	0.231436	-0.1987084	0.8424908	0.9753421	male
Fan1	185.7371	-0.2551086	0.1276572	-1.998387	0.04567468	0.4417093	male
Armcx1	147.5445	0.0836129	0.2216946	0.3771535	0.7060595	0.9467561	male
Crlf2	728.0546	-0.06896154	0.3035771	-0.2271632	0.8202968	0.9710493	male
Cysltr2	10.91465	1.049065	0.6169853	1.700308	0.08907307	0.5632931	male
Tomm6	0						male
Fam160b1	643.2918	0.0894351	0.08955573	0.9986531	0.3179628	0.8021595	male
Catsper2	133.7946	-0.2127662	0.2227525	-0.9551687	0.3394924	0.8166005	male
Fndc3a	1028.619	-0.3254278	0.3589461	-0.9066202	0.3646077	0.8294055	male
BC026585	642.4887	0.2546249	0.277994	0.9159368	0.3597	0.8261224	male
Prss35	6.990496	-1.25659	0.9589684	-1.310356	0.1900754	0.7109169	male
Strc	2.2535	0.4898365	0.8815765	0.555637	0.578459	0.9135363	male
Larp4b	1699.572	-0.09911602	0.2035408	-0.4869589	0.6262874	0.9271862	male
Crygs	0.5330704	2.081884	2.266367	0.9185997	0.358305		male
Cdc14a	162.3348	-0.2019349	0.3761171	-0.5368937	0.5913411	0.916495	male
Asprv1	33.61653	0.991805	0.7381459	1.343644	0.1790637	0.6996302	male
Otud7a	1.694461	-0.7009514	0.9869243	-0.7102383	0.4775564		male
Idi2	1.225608	0.3892699	1.364852	0.2852102	0.7754831		male
Ppip5k1	2349.1	-0.004899864	0.3438481	-0.01425008	0.9886305	0.9982046	male
Ttc7b	1983.107	-0.2010542	0.2995242	-0.6712452	0.5020644	0.887014	male
Acsm1	1.045998	-3.425598	2.993959	-1.14417	0.2525531		male
Casp4	205.2328	1.053302	0.3399437	3.09846	0.001945293	0.08511446	male
Idua	387.5826	0.1386107	0.09640306	1.437825	0.1504838	0.6680376	male
Arhgef5	256.9401	-1.501048	0.4910745	-3.056661	0.002238173	0.09235769	male
Gtf2a2	751.5839	0.04582268	0.0925623	0.4950469	0.620567	0.9245262	male
Angptl1	92.1087	-0.3036282	0.3630842	-0.8362476	0.4030156	0.8509872	male
Znrf1	1297.902	-0.38121	0.2149629	-1.773376	0.07616651	0.5371041	male
Dph5	197.7405	0.3852282	0.2469305	1.560067	0.118744	0.6184437	male
Fam20b	1871.31	-0.3460375	0.2793045	-1.238926	0.215373	0.734404	male
Rbfox2	1563.011	-0.1358964	0.2789042	-0.4872513	0.6260803	0.9271862	male
Bai3	1.057936	0.6236874	1.161427	0.5370009	0.591267		male
Apol6	5562.901	-0.09904448	0.4291157	-0.2308107	0.8174619	0.9710493	male
Myo6	787.2869	-0.3254923	0.1918823	-1.696312	0.08982675	0.5661607	male
Tmem35	9.877083	0.9119398	0.4688876	1.944901	0.05178695	0.4648255	male
Fa2h	16.15507	-1.408428	0.6572335	-2.142965	0.03211593	0.3731621	male
Igf2bp2	137.9791	0.4501226	0.3413835	1.318525	0.187328	0.7080782	male
Ndn	510.9592	-0.04882265	0.383639	-0.127262	0.8987331	0.9828317	male
Reep4	320.3902	-0.1136578	0.1458771	-0.7791336	0.435901	0.8611941	male
Myo5c	121.6203	-0.7061427	0.526477	-1.34126	0.179836	0.6997765	male
Spata2l	91.64086	-0.7520846	0.3084317	-2.438415	0.01475183	0.2609663	male
Lgi3	6.414162	0.3505727	0.5673538	0.6179084	0.5366357	0.8977092	male
Rfwd3	659.7065	-0.3988292	0.2430005	-1.641269	0.1007416	0.5856305	male
Caskin1	27.44427	-2.143845	0.6593346	-3.251528	0.001147866	0.06310921	male
Pank1	1228.937	0.4868984	0.654483	0.7439436	0.4569106	0.8710583	male
Cplx1	2.425597	-0.5650517	0.8052554	-0.701705	0.4828632	0.8776121	male
Map3k13	21.12344	-0.3421375	0.4066628	-0.8413297	0.4001633	0.8499019	male
Pcgf3	527.736	0.002512022	0.1118956	0.02244969	0.9820892	0.9975585	male
Pdpr	682.5881	0.1492892	0.1858014	0.8034885	0.4216924	0.8581963	male
Pik3c3	598.0073	-0.08929527	0.1270566	-0.7027992	0.4821809	0.877526	male
Ptplad1	842.6413	-0.2971648	0.2301658	-1.29109	0.1966725	0.7186221	male
AW554918	154.9324	-0.2436373	0.1825336	-1.334754	0.181957	0.7032304	male
Clec18a	1.704572	-0.1926803	0.9385998	-0.2052849	0.8373496		male
Cml2	4.528145	-3.417549	1.416222	-2.413145	0.01581553	0.2728722	male
Piwil2	14.89133	0.4775219	0.2881872	1.656985	0.09752246	0.5818607	male
Vps8	469.9775	-0.1425001	0.1005739	-1.416869	0.1565211	0.6765522	male
Ddx19b	400.5595	0.1029517	0.1759659	0.5850662	0.5585032	0.9051638	male
Zfp7	103.8465	0.103699	0.3765686	0.2753788	0.7830253	0.9630783	male
Cep350	921.322	0.1485737	0.139151	1.067716	0.2856488	0.7875935	male
Gabrb3	1.086809	-1.041002	1.282082	-0.8119618	0.4168135		male
Qsox1	1646.037	-0.3429345	0.2719962	-1.260806	0.2073787	0.7282585	male
Ucp2	4110.058	0.01240652	0.4951818	0.02505447	0.9800115	0.9975585	male
1300017J02Rik	23.59656	-0.01028875	0.5509617	-0.01867416	0.985101	0.9977088	male
Arhgap39	347.8164	-0.1372568	0.1469051	-0.9343226	0.3501375	0.8211533	male
Acbd6	1061.25	-0.3482351	0.2210525	-1.57535	0.1151756	0.6133262	male
Fuk	427.0331	-0.3660765	0.1451793	-2.521547	0.01168401	0.2312509	male
Stard9	346.4286	0.2353783	0.2428978	0.9690426	0.332524	0.8103435	male
Smyd5	356.64	0.2663152	0.1321409	2.015389	0.04386395	0.4315005	male
Lrrc24	2058.694	0.3427654	0.4300381	0.7970582	0.4254172	0.8585743	male
Ccar2	1059.157	-0.1051692	0.1405351	-0.7483488	0.4542498	0.8696559	male
Foxn3	367.5245	-0.023878	0.1171258	-0.2038663	0.838458	0.9747981	male
Akr1c14	40.91477	-0.6962999	0.3602995	-1.932559	0.0532906	0.4720311	male
Adra2a	79.59949	0.1969624	0.8083101	0.2436718	0.807485	0.9690265	male
Sfxn5	1035.019	0.2602382	0.4093052	0.6358047	0.5249037	0.8946636	male
Vav3	121.2055	0.08308223	0.2618466	0.3172936	0.7510209	0.9580431	male
BC034090	237.8361	-1.370869	0.4666727	-2.937537	0.003308302	0.1177131	male
Emx1	0.8765997	-1.209927	1.911947	-0.6328248	0.5268481		male
Lrrc14	542.447	-0.2126236	0.150073	-1.416802	0.1565409	0.6765522	male
Egr3	83.34436	0.3238941	0.9004293	0.3597108	0.7190634	0.949912	male
3300002A11Rik	0.7777987	-0.5605859	1.126809	-0.4974986	0.6188375		male
Sf3b3	1319.113	-0.04984791	0.2480872	-0.200929	0.8407541	0.9751072	male
Spr	1145.228	0.03516063	0.2377719	0.1478755	0.882441	0.9816288	male
Fndc3c1	0.3541379	-0.5969415	2.951316	-0.2022628	0.8397113		male
Fkbpl	230.3633	0.1789199	0.2680757	0.6674232	0.5045019	0.887065	male
St18	3.130346	0.7067269	1.233515	0.5729375	0.566687	0.9074752	male
Gadd45gip1	274.3454	-0.09245911	0.243335	-0.3799664	0.7039704	0.9454975	male
Mnd1	145.4246	0.06497855	0.3387265	0.1918319	0.8478739	0.976177	male
Rbm4b	610.879	-0.2114563	0.159196	-1.328277	0.1840867	0.7045882	male
Recql4	67.09173	-0.1018043	0.3737392	-0.2723941	0.785319	0.963301	male
Mtss1l	641.5189	-0.915843	0.2711615	-3.377482	0.000731527	0.04944492	male
Calm4	4.8816	-0.04461134	1.381442	-0.03229331	0.9742381	0.9960226	male
D930015E06Rik	720.4178	0.3459106	0.4428055	0.7811796	0.4346969	0.8607187	male
Nrxn2	28.27861	0.2633062	0.3717965	0.7081998	0.4788212	0.8772574	male
Exoc6b	416.9209	0.08599294	0.1231232	0.6984301	0.4849082	0.8788467	male
Clcnka	0.1155081	-0.5607067	3.060383	-0.1832146	0.8546296		male
Rpap2	251.3246	0.003426101	0.1479683	0.0231543	0.9815272	0.9975585	male
Npbwr1	0.7013097	-0.3528294	1.387239	-0.2543393	0.7992334		male
Tlr13	66.34316	1.803015	0.4471402	4.032327	5.52273e-05	0.009216607	male
Asb13	561.8344	0.00485936	0.102443	0.04743479	0.9621667	0.9935233	male
Dysf	763.2106	0.2795947	0.3538588	0.7901307	0.4294514	0.860234	male
Tubgcp5	233.8151	0.1377254	0.1810248	0.7608096	0.4467708	0.8664587	male
Atp7a	130.4564	0.2112934	0.2093178	1.009438	0.3127647	0.8013187	male
Atp6v1h	1644.742	0.2051939	0.198892	1.031685	0.3022197	0.7991348	male
Lpcat2b	0.2816546	-0.2000326	2.31844	-0.08627897	0.9312447		male
Fam208b	429.0126	0.2312636	0.2768212	0.835426	0.4034779	0.8514209	male
Ephx4	5.309854	0.2827479	0.4972359	0.5686394	0.5696009	0.9088218	male
Tmem87a	605.3838	-0.000111731	0.1265533	-0.000882876	0.9992956	0.9999855	male
Alg3	248.434	-0.1071468	0.2130233	-0.5029818	0.6149771	0.9230815	male
Tcea1	860.1634	0.09642479	0.1235996	0.7801383	0.4353095	0.8608501	male
Ppp1r16a	849.812	-0.2617059	0.1729634	-1.513071	0.1302617	0.6373763	male
Tpsb2	316.4663	1.175235	0.7037213	1.670028	0.09491374	0.5770094	male
Dnah8	90.15368	0.5305098	1.072203	0.4947848	0.620752	0.924607	male
Fgb	69.99542	-4.504558	1.25865	-3.578881	0.000345068	0.03136261	male
Tpbpa	0						male
Foxh1	2.630298	1.240629	1.121931	1.105798	0.2688139	0.7754221	male
Mrpl15	833.8208	0.2684137	0.2630502	1.02039	0.3075436	0.8006347	male
Pla2g4c	14.08166	0.120854	0.6463815	0.1869701	0.851684	0.9766764	male
B3galt2	3450.981	0.1892515	0.3636721	0.5203904	0.6027915	0.9193985	male
Olfr1015	0						male
Gm28042	0						male
Kcnk10	1.145895	-0.504025	1.673277	-0.3012203	0.7632465		male
Ston1	124.5217	-0.2231267	0.2834979	-0.7870489	0.4312532	0.860234	male
Engase	422.3502	-0.2502873	0.1713659	-1.460543	0.1441408	0.6585888	male
Fgg	84.2116	-3.756331	1.053302	-3.566242	0.000362137	0.03191204	male
Cdk10	482.2585	-0.24254	0.1357085	-1.787213	0.07390303	0.5301378	male
Klf9	2594.566	-0.2150954	0.272592	-0.7890742	0.4300686	0.860234	male
Ppargc1b	552.6222	0.1680198	0.4920202	0.3414896	0.732735	0.9530028	male
Best4-ps	1.400968	2.252647	1.079217	2.087297	0.03686129		male
Lgals3bp	5525.033	0.6253919	0.293595	2.130118	0.03316189	0.3797007	male
Rbm46	14.10509	0.2537046	0.4764067	0.5325377	0.5943536	0.9170008	male
D3Ertd254e	278.6375	-0.06822192	0.1666454	-0.4093838	0.682258	0.940155	male
Pxk	891.516	0.290577	0.2424729	1.19839	0.2307654	0.7464448	male
Cfhr2	1.425839	-1.692518	1.190556	-1.421621	0.1551364		male
Map9	301.7337	-0.1056587	0.3413643	-0.309519	0.7569268	0.9597585	male
Mapkbp1	492.4784	-0.6632211	0.277023	-2.394101	0.01666114	0.2801	male
Ccp110	206.9474	-0.1428455	0.1601053	-0.8921973	0.3722872	0.8337994	male
Zdhhc15	61.37513	-0.8568937	0.6934207	-1.235749	0.216552	0.7359412	male
Usp36	909.2342	-0.02425113	0.1550052	-0.1564537	0.8756754	0.9813057	male
Gucy1a3	188.3124	0.08971379	0.294932	0.3041847	0.7609872	0.9606394	male
Chmp2a	1703.559	0.02313191	0.1137574	0.2033442	0.838866	0.9747981	male
Gde1	2284.292	0.02551163	0.2805264	0.09094201	0.9275387	0.9870028	male
Parl	963.5569	0.03596752	0.128378	0.2801688	0.779348	0.9630783	male
Rbm34	352.0855	0.09196128	0.1180038	0.7793077	0.4357985	0.8611941	male
Vhl	669.0097	0.1237786	0.2408537	0.5139159	0.6073108	0.9210025	male
Ndufb7	2516.838	0.2854484	0.3068363	0.9302954	0.3522181	0.8222493	male
Brk1	2416.291	0.01405876	0.05409092	0.2599098	0.7949333	0.9654318	male
Mga	801.041	0.01152065	0.2240177	0.05142742	0.9589849	0.9929024	male
Zswim5	12.44337	-0.1393465	0.4987825	-0.2793732	0.7799584	0.9630783	male
Trim36	38.14698	0.5762315	0.4719442	1.220974	0.2220959	0.740765	male
Aspm	26.98571	0.4153617	0.5460329	0.7606898	0.4468423	0.8664587	male
Ppp3r1	1330.185	-0.04514711	0.1517467	-0.2975163	0.7660724	0.9611272	male
Tnks1bp1	3840.906	-0.1327537	0.2670904	-0.4970364	0.6191634	0.9245262	male
9430020K01Rik	651.1724	-0.01885056	0.2923563	-0.06447805	0.9485896	0.9912277	male
Zfp446	136.0097	-0.3122703	0.2024294	-1.542613	0.1229246	0.6254788	male
Fancd2os	0.0629449	0.521301	3.060383	0.1703385	0.8647439		male
Zbtb41	504.0141	0.002509839	0.1415212	0.01773472	0.9858505	0.9977088	male
Slc16a2	293.6937	-0.4432288	0.250177	-1.771661	0.07645089	0.5372847	male
Cdkl4	22.97967	-0.07931697	0.3621327	-0.2190274	0.8266287	0.9725226	male
2310014L17Rik	17.06433	-1.604219	0.471959	-3.399064	0.000676168	0.04793673	male
Rfc3	135.4099	0.2511113	0.1491157	1.684003	0.09218108	0.5700899	male
Zfp944	163.5479	-0.06383722	0.1701616	-0.3751563	0.7075442	0.9468322	male
Gria2	0.5625219	1.649238	1.33163	1.238511	0.2155267		male
Coil	159.8481	0.1283145	0.1295006	0.9908413	0.3217631	0.8041255	male
Tesk2	120.7621	-0.3961118	0.2828646	-1.400359	0.161406	0.6831074	male
Dnah17	56.71002	0.05945206	0.4092159	0.1452829	0.8844875	0.9819414	male
Ttc37	369.2935	0.2042726	0.1183544	1.725939	0.08435833	0.556311	male
Kcnk1	34.07947	-2.649247	0.9580032	-2.765384	0.005685588	0.1593791	male
Neu4	0.05619715	-0.200038	3.060383	-0.06536374	0.9478844		male
Pqlc1	307.6578	-0.4337518	0.1555158	-2.789118	0.005285183	0.1540463	male
Scaper	286.9444	-0.2638255	0.1588245	-1.661114	0.09669063	0.5800491	male
Rxfp1	0.463509	0.7726629	2.946696	0.2622133	0.793157		male
Pds5b	609.2693	0.05603172	0.1420117	0.394557	0.6931699	0.9431992	male
Cpsf1	1510.351	-0.1714259	0.1402553	-1.222242	0.2216161	0.7396879	male
Fancd2	27.07927	-0.4137037	0.5041776	-0.8205514	0.4119018	0.8545387	male
Cct2	2603.465	-0.002180369	0.07420877	-0.02938156	0.9765603	0.9968118	male
Cd226	39.20146	0.4791456	0.8281293	0.5785879	0.5628673	0.9059876	male
1700106J16Rik	0.1236881	0.8819714	3.060383	0.2881899	0.7732014		male
Rpap1	516.2245	-0.2506482	0.1566159	-1.6004	0.1095098	0.603049	male
Ccdc17	119.9269	-0.14878	0.1846662	-0.80567	0.4204332	0.857973	male
Fgd5	365.868	0.3185514	0.2418211	1.317302	0.1877373	0.7086371	male
Prss29	0.05619715	-0.200038	3.060383	-0.06536374	0.9478844		male
Wbscr17	28.80741	0.1962843	0.4018149	0.4884942	0.6251998	0.9267343	male
Lyl1	380.1231	0.6686612	0.4987253	1.340741	0.1800047	0.6997765	male
Gpbp1l1	949.0676	0.08527152	0.09958228	0.8562921	0.3918362	0.8450774	male
Phka1	391.6102	0.1392024	0.307695	0.4524038	0.6509781	0.9341155	male
Myrfl	1.368814	0.02966135	0.9894385	0.02997796	0.9760846		male
Ypel4	61.65783	-0.4074421	0.4176975	-0.9754477	0.3293382	0.808364	male
4930590J08Rik	2.821036	-0.09505423	0.7001703	-0.1357587	0.892012	0.981959	male
Poglut1	581.2763	-0.115541	0.1419243	-0.8141026	0.4155862	0.8554903	male
Farp2	120.6467	0.02974441	0.2328731	0.127728	0.8983643	0.9826771	male
Zfp551	23.97084	0.1239065	0.248655	0.4983068	0.6182678	0.9243871	male
Zdhhc5	1410.65	0.04636623	0.1677996	0.276319	0.782303	0.9630783	male
Ccdc174	567.6843	0.1171595	0.1159903	1.01008	0.312457	0.8008549	male
Nlrp4b	0						male
Hdlbp	6786.62	0.001844636	0.1705435	0.01081622	0.9913701	0.9985395	male
Fstl5	0						male
Ctnnd1	234.7323	-0.3047504	0.2202762	-1.383493	0.1665139	0.6876669	male
Tldc1	148.8357	-0.2534022	0.219092	-1.156602	0.247435	0.7582271	male
Ano7	2.098549	0.5662248	0.8896187	0.6364804	0.5244634	0.8946636	male
Ccs	675.9957	-0.1220143	0.1840801	-0.6628326	0.5074378	0.8878186	male
Golim4	917.3974	-0.07214827	0.1742147	-0.4141341	0.6787759	0.9401388	male
Kctd7	123.3553	-0.1513947	0.1586559	-0.9542327	0.3399659	0.8166005	male
Tmed8	585.351	0.09740814	0.1728071	0.5636813	0.572971	0.9113024	male
Atp2c2	36.35372	-6.537988	1.578041	-4.143104	3.42637e-05	0.007100494	male
Scn11a	5.179949	-0.4744194	1.163373	-0.4077963	0.6834232	0.9401876	male
Vav1	600.0891	0.980149	0.8165001	1.200427	0.2299734	0.7463637	male
Ptgdr2	3.29997	1.504438	0.829382	1.813926	0.06968907	0.5194452	male
Tpst1	602.6438	0.2228532	0.2060663	1.081464	0.2794908	0.7821265	male
Srsf2	1626.06	-0.0718646	0.1302412	-0.5517808	0.5810985	0.9135363	male
Mks1	186.837	-0.3503034	0.2337627	-1.498543	0.1339923	0.6431221	male
Nlrp4d	0						male
Pomt2	350.8355	-0.2544403	0.1738856	-1.463263	0.1433954	0.6584379	male
Tspan8	19.70502	-0.09614592	1.001575	-0.09599473	0.9235248	0.9861542	male
Sik3	1052.695	-0.006089874	0.1010008	-0.06029528	0.9519205	0.9919526	male
Serpini2	0						male
Tmem63c	1.394934	-0.5503236	1.119135	-0.4917403	0.622903		male
Zbbx	0.2965548	-1.602883	3.043588	-0.5266427	0.5984417		male
Exoc3	894.7241	0.1148026	0.1395311	0.8227745	0.4106362	0.8537176	male
Ino80	566.5557	0.0396329	0.1256134	0.3155149	0.7523708	0.9585979	male
Bzrap1	53.65134	0.1760014	0.8299018	0.2120749	0.8320486	0.9731304	male
Cipc	846.9387	0.06615809	0.1598764	0.4138077	0.6790149	0.9401388	male
Lrrc58	4505.822	0.1508644	0.2526466	0.5971361	0.5504165	0.9024252	male
2310007B03Rik	0.9404149	-2.250013	2.316649	-0.9712361	0.3314307		male
Ogt	3830.017	-0.1904113	0.2201955	-0.8647377	0.3871828	0.8426264	male
Scx	46.13257	-0.9660778	0.4032705	-2.395607	0.01659285	0.2801	male
Zfc3h1	1332.524	0.01791719	0.1524093	0.1175597	0.9064165	0.9834791	male
Emid1	88.21779	-0.7380319	0.6539443	-1.128585	0.2590728	0.7684206	male
Ccnd3	2323.184	-0.1685102	0.1099622	-1.532438	0.1254145	0.6312416	male
Irf2bpl	2344.327	-0.6970375	0.2391495	-2.914651	0.003560863	0.1227619	male
Faah	356.5156	-1.443551	0.9626331	-1.499586	0.1337218	0.6428335	male
Zbed5	81.30914	0.01364884	0.2398947	0.05689513	0.9546287	0.9920858	male
Rhbdd3	598.6444	-0.3997778	0.2601479	-1.536733	0.1243588	0.6278871	male
Rnf43	113.1928	-2.036782	0.9741912	-2.090741	0.03655125	0.3959124	male
6430628N08Rik	0.5452703	-1.945263	2.862577	-0.6795496	0.4967897		male
Nsf	765.0298	0.1203291	0.09078614	1.325413	0.1850342	0.7059507	male
Hsdl1	588.8756	0.09546225	0.1573693	0.606613	0.5441078	0.9005428	male
Chmp7	1288.682	0.01633185	0.1703546	0.09586974	0.923624	0.9861542	male
Lsm3	445.8807	0.04115783	0.1350797	0.304693	0.7606	0.9606394	male
R3hcc1	484.6363	-0.2128081	0.1377156	-1.545272	0.1222804	0.6244148	male
Gas2l1	1771.753	-0.3968648	0.2940197	-1.34979	0.1770833	0.6962887	male
Chchd4	487.0541	0.3380383	0.2678676	1.26196	0.206963	0.7273418	male
Loxl2	415.4006	0.240908	0.3850662	0.6256274	0.5315594	0.8959335	male
Polq	23.10801	0.4416305	0.5318446	0.8303752	0.4063267	0.8525861	male
Rasl10a	18.87268	-0.03280875	0.4376185	-0.07497112	0.9402377	0.9892515	male
Efcab14	920.2802	0.06682324	0.08596758	0.7773074	0.4369774	0.8619073	male
Mrps17	650.9585	0.02863164	0.1647412	0.1737977	0.8620244	0.9785218	male
Ankmy1	9.185634	-0.2728234	0.5177654	-0.5269247	0.5982459	0.9178091	male
Vps18	675.7807	-0.104088	0.1069374	-0.9733542	0.3303773	0.8088616	male
Atm	286.6296	0.2480448	0.2835659	0.8747344	0.3817184	0.8397032	male
14-Sep	4.385133	-0.09829204	0.7127672	-0.137902	0.8903179	0.9819414	male
Gpc1	1278.446	-0.1580568	0.3000284	-0.5268061	0.5983283	0.9178091	male
Slc38a8	0.8629205	-0.237123	2.419021	-0.09802439	0.9219129		male
Rhov	8.948156	-1.377206	1.218951	-1.129828	0.2585485	0.7684206	male
Foxj1	6.836543	-1.62634	0.8728779	-1.863193	0.06243508	0.4997457	male
Usp54	123.7728	-0.1072234	0.1945087	-0.5512525	0.5814606	0.9135363	male
Gm884	0						male
Golgb1	3185.809	-0.1365419	0.2285209	-0.5975027	0.5501718	0.9024252	male
Hdac11	198.44	-1.421159	0.55128	-2.577926	0.009939524	0.214812	male
Plekhm1	1749.375	0.07651971	0.1646112	0.4648513	0.642038	0.9314935	male
Slc25a37	633.7105	0.2889689	0.3308647	0.8733746	0.3824589	0.8397032	male
Senp6	1294.073	-0.05746678	0.1139204	-0.5044469	0.6139474	0.9229397	male
Agpat1	2088.195	-0.1776809	0.2508063	-0.7084388	0.4786728	0.8772411	male
Arhgap27	559.6587	0.1202317	0.4352142	0.2762587	0.7823493	0.9630783	male
Mfsd7c	25.8057	-0.453662	0.5439205	-0.8340594	0.4042475	0.8519159	male
Exosc4	313.6133	-0.05758315	0.1831155	-0.3144636	0.7531689	0.9588876	male
Vwa9	518.6866	0.03094833	0.08211624	0.3768844	0.7062595	0.9467561	male
Zdhhc14	175.404	-0.01727421	0.2257546	-0.07651765	0.9390073	0.9892515	male
Batf	84.31434	1.2627	0.8087534	1.561292	0.1184549	0.6183263	male
Setd5	1477.061	-0.06665379	0.1640511	-0.4062989	0.684523	0.9403629	male
Jdp2	322.0711	-0.045384	0.346682	-0.1309096	0.8958468	0.9826771	male
Thoc5	464.9493	0.09975397	0.1267011	0.787317	0.4310963	0.860234	male
Igsf9b	3.202522	-0.4533997	0.6304923	-0.7191201	0.4720669	0.8750139	male
Dnajc17	107.4517	-0.06739433	0.1777498	-0.3791529	0.7045744	0.9458188	male
Evpl	100.1288	-1.800423	0.5269976	-3.416378	0.0006346	0.04620573	male
Nipsnap1	283.3296	0.4335736	0.2640152	1.64223	0.1005424	0.5856305	male
Nek9	2631.66	0.1899072	0.1114445	1.704051	0.08837152	0.5632931	male
Traf3ip1	198.3139	-0.03597583	0.1549002	-0.2322517	0.8163425	0.9710493	male
Fhod3	56.99417	-1.566775	0.4944708	-3.16859	0.001531804	0.07369073	male
Med13	1056.541	0.06486434	0.2020645	0.3210081	0.7482043	0.9571137	male
Fam53c	779.5697	-0.246374	0.1307219	-1.884719	0.05946785	0.4925097	male
Ccdc15	20.25182	0.2298522	0.33739	0.6812654	0.4957036	0.8817385	male
Sdr42e1	278.6969	-0.3393442	0.3206889	-1.058172	0.2899768	0.7920601	male
Tmem132d	0.5321269	1.491881	1.571571	0.949293	0.3424716		male
Kif4	22.43296	0.8921132	0.5442442	1.639178	0.1011762	0.5867097	male
Iqsec1	4795.233	0.01702946	0.3191034	0.0533666	0.9574398	0.9922316	male
Trim59	145.9402	0.7943416	0.9113823	0.871579	0.3834381	0.840604	male
Slc26a2	626.8849	-0.0989889	0.1608539	-0.6153964	0.538293	0.8982469	male
Exosc1	292.2854	0.1021548	0.1086391	0.9403134	0.3470568	0.8202529	male
Tmem132c	21.01606	0.5328151	0.6678924	0.797756	0.4250121	0.8585743	male
Kctd9	306.3286	0.2712315	0.1877128	1.444928	0.1484781	0.6655573	male
Brip1	25.85326	0.6413675	0.4484994	1.43003	0.1527085	0.6727779	male
Plcg2	548.1095	0.9657063	0.7855893	1.229276	0.2189682	0.736969	male
Zbed4	114.0197	0.3605438	0.1756535	2.052585	0.0401128	0.4128296	male
Fam151b	77.44792	-5.21778e-05	0.2281255	-0.000228724	0.9998175	0.9999855	male
Ina	1.256427	1.708708	1.067203	1.601109	0.1093529		male
Gm5689	0						male
Wbp2	3060.66	-0.04273414	0.2267315	-0.188479	0.8505012	0.9764656	male
Cbl	326.333	0.2389444	0.3233079	0.7390615	0.4598697	0.871248	male
Ube2f	931.9886	0.3584343	0.1860931	1.926102	0.05409158	0.4759796	male
Gtf2h5	1237.339	0.1120626	0.1915677	0.5849764	0.5585636	0.9051638	male
Smc4	1056.105	0.1872692	0.5021969	0.3729	0.7092229	0.94741	male
Ramp1	89.13903	0.006865001	0.6293573	0.01090796	0.9912969	0.9985395	male
Mtmr3	1561.07	0.09167163	0.07091443	1.292708	0.1961122	0.7177754	male
Skint2	0						male
Cpne2	718.7596	-0.04629273	0.3528523	-0.1311958	0.8956204	0.9826771	male
Csta1	0.4288065	-0.193613	1.894042	-0.1022221	0.9185804		male
Dak	407.1589	-0.1535569	0.09000711	-1.706052	0.08799831	0.5618589	male
Tulp4	1245.408	0.03829103	0.1617692	0.2367016	0.8128883	0.9707097	male
Wdr5b	133.3137	0.1468221	0.1724503	0.8513879	0.3945539	0.8463803	male
AI661453	33.34132	-0.381811	0.6426305	-0.5941377	0.55242	0.9026947	male
Barhl2	0.1123547	-0.5607067	3.060383	-0.1832146	0.8546296		male
Ssu2	9.918717	-0.6606192	0.5663169	-1.166519	0.2434049	0.7556009	male
Cmip	1984.529	-0.1735441	0.1136082	-1.527566	0.1266204	0.6332728	male
Fbxo15	0.7554695	-0.7206877	1.665461	-0.4327257	0.665214		male
Lif	30.57054	-0.4930715	0.4053908	-1.216287	0.2238756	0.7427591	male
Spata6	302.5732	0.2434812	0.2273039	1.07117	0.284093	0.7863534	male
Kcnh5	0						male
Pja1	1115.568	-0.3054895	0.2218002	-1.377319	0.1684138	0.6908546	male
Tbc1d10a	374.4638	-0.1742991	0.2678465	-0.6507425	0.5152127	0.8915591	male
Neurl1b	209.0063	-0.01603718	0.2460815	-0.06517019	0.9480385	0.9909722	male
Pkd1l2	3.965979	0.8221917	0.5052641	1.627251	0.1036837	0.5912242	male
Parp14	1409.709	1.09021	0.3849805	2.831859	0.004627829	0.1426007	male
Gcsh	1334.569	0.1962378	0.2759638	0.7110997	0.4770224	0.8768961	male
Myo15b	5.017801	0.1070679	0.5074942	0.2109737	0.8329078	0.9733516	male
Zfp707	209.5454	-0.2879413	0.203158	-1.417327	0.1563874	0.6765522	male
Zxdc	374.7568	-0.2905247	0.1403085	-2.070614	0.03839489	0.4056625	male
Cops8	1004.212	0.08542829	0.1398861	0.610699	0.5413988	0.9004428	male
Tmem30b	177.9306	-5.142235	1.038024	-4.953871	7.28e-07	0.000623614	male
Gm9761	20.54538	0.02195425	0.2312523	0.09493634	0.9243654	0.9864835	male
Gbp8	123.2751	0.8360159	0.8648917	0.9666133	0.3337374	0.8117657	male
Trmt5	190.5928	0.0741076	0.1488172	0.4979776	0.6184999	0.9245262	male
Cyb561a3	476.5291	0.391964	0.396134	0.9894734	0.3224316	0.804394	male
Dhrs11	372.1776	-0.00922007	0.2750326	-0.03352355	0.9732571	0.9959077	male
Gulo	12.20008	-1.902882	1.229336	-1.547893	0.121648	0.6236714	male
Slc24a1	3.910334	0.0951222	0.5583954	0.1703492	0.8647355	0.9791169	male
Polr3b	431.5409	0.03408614	0.1779595	0.1915388	0.8481035	0.976177	male
Uroc1	1.263561	-3.265543	1.877801	-1.739025	0.08203044		male
Eda2r	24.47019	1.179029	0.3763556	3.132752	0.001731756	0.07984706	male
Ifit1	263.2232	1.087172	0.4291635	2.533234	0.01130154	0.22892	male
Six4	37.20856	-0.4840085	0.5450379	-0.8880271	0.3745261	0.8353502	male
Pkd2	1020.095	-0.01582483	0.2645538	-0.05981706	0.9523013	0.99197	male
Scara3	210.085	0.6799236	0.4624157	1.470373	0.1414608	0.6559299	male
Dynlrb2	3.80905	-3.428004	1.438058	-2.383773	0.01713617	0.2839482	male
Caskin2	1173.949	-0.6753454	0.3623373	-1.863858	0.0623416	0.4994199	male
Rasd2	37.67857	1.101497	0.576104	1.911975	0.05587938	0.4833823	male
Sec22a	413.1828	-0.2040451	0.1536684	-1.327827	0.1842353	0.7049444	male
Diap2	433.4391	0.2466826	0.1822896	1.353246	0.175977	0.6948245	male
Ly6g5c	3.553476	0.7159384	1.060574	0.6750483	0.4996451	0.8848531	male
Snx2	2056.126	0.4741839	0.2087164	2.271906	0.0230922	0.3225002	male
Uaca	820.1827	0.2114716	0.2648274	0.7985261	0.4245653	0.8585743	male
Gbx2	2.761375	0.2123369	1.371094	0.1548667	0.8769264	0.9813057	male
Kdelc2	303.4466	0.1032866	0.2178882	0.4740347	0.6354752	0.9301153	male
Edil3	6.038451	0.2681092	0.6087169	0.4404497	0.6596114	0.9349293	male
4930556J24Rik	0.3197543	1.258926	2.270182	0.5545485	0.5792035		male
Pcnxl4	326.154	0.03561501	0.2282497	0.1560353	0.8760052	0.9813057	male
Mad2l1bp	167.1965	-0.2389557	0.2607535	-0.9164046	0.3594547	0.8260183	male
Hmgxb4	290.8615	0.1508775	0.128361	1.175415	0.2398286	0.7526801	male
Gjc1	221.3379	0.604205	0.4119429	1.46672	0.1424522	0.6573811	male
Zfp395	1339.44	-0.3737786	0.2660871	-1.404723	0.1601038	0.6812357	male
BC018507	776.6927	-0.03454306	0.206318	-0.1674263	0.8670346	0.9796452	male
Hsd17b13	2.990839	0.422511	1.065857	0.3964049	0.6918064	0.9422659	male
Fbxo16	3.940289	-2.288082	0.6544793	-3.496034	0.000472228	0.03773424	male
Scn10a	0.1278932	0.8819714	3.060383	0.2881899	0.7732014		male
Zfp418	30.74213	-0.1780937	0.2441409	-0.7294708	0.4657137	0.8733437	male
Morc2a	771.2884	0.08808708	0.1054971	0.8349717	0.4037336	0.8516341	male
Rsrc1	760.7676	-0.0518509	0.1481805	-0.3499171	0.7264009	0.9517452	male
Hdx	6.68179	0.3361916	0.4640135	0.7245298	0.4687405	0.8746793	male
Zswim2	0.2418751	0.160634	3.058669	0.05251762	0.9581163		male
Tex16	0.1222559	0.1606323	3.060383	0.05248767	0.9581401		male
Zfyve9	527.8537	0.1462101	0.2052075	0.712499	0.4761558	0.8763758	male
A230046K03Rik	580.5045	0.3051677	0.1781231	1.713241	0.08666829	0.5590883	male
Ccpg1	7.290429	0.2468333	0.4212837	0.5859076	0.5579376	0.9048805	male
Atp5h	4827.023	0.3455177	0.2643931	1.306833	0.1912693	0.7121337	male
Inpp5j	36.77175	-0.05424142	0.4176774	-0.1298644	0.8966737	0.9826771	male
Ptpn13	108.2128	-0.2320903	0.2035419	-1.140258	0.2541789	0.7645811	male
Daam1	568.5329	-0.1093907	0.2417456	-0.4525035	0.6509063	0.9341155	male
Papd7	311.0271	-0.05415788	0.1926212	-0.2811625	0.7785857	0.9630783	male
Pla2g3	7.859927	-0.406516	0.419878	-0.9681764	0.3329563	0.8104213	male
Olfr1347	0						male
Exph5	13.64279	-2.737288	0.9395219	-2.913491	0.003574123	0.1228831	male
Hid1	220.6457	-0.5928712	0.5119932	-1.157967	0.2468775	0.7571648	male
8430429K09Rik	40.69008	-0.290303	0.188639	-1.538935	0.1238202	0.6272512	male
Slc41a2	164.7541	0.698772	0.2754144	2.537166	0.0111754	0.2273644	male
Myo5a	1744.8	0.5435412	0.3072792	1.768884	0.07691329	0.5375948	male
Ppp1r18	1353.573	0.04965255	0.3712166	0.1337563	0.8935953	0.982361	male
2700049A03Rik	92.72409	-0.04745881	0.1796601	-0.2641588	0.7916575	0.9644107	male
Mon2	1586.876	-0.2750678	0.2256824	-1.218827	0.2229099	0.7413819	male
Pof1b	8.177057	-3.405014	1.50815	-2.257742	0.02396175	0.32958	male
Zcchc11	572.828	0.1858795	0.3990626	0.4657904	0.6413656	0.9312552	male
Chst11	635.5569	0.2943816	0.2755211	1.068454	0.2853157	0.7871958	male
Ppm1h	452.0734	-0.177526	0.4518546	-0.392883	0.6944059	0.9437099	male
Pik3ip1	296.9662	-0.4427604	0.532228	-0.8318999	0.4054654	0.8525861	male
Ssh3	499.5787	-0.3945622	0.2519663	-1.565932	0.1173644	0.6161366	male
Mtrr	216.0189	-0.2222853	0.1821142	-1.220582	0.2222443	0.7408498	male
Tmem5	640.6979	0.1543508	0.1797743	0.8585811	0.3905717	0.8446561	male
Gpatch8	781.3746	-0.09637472	0.1087558	-0.886157	0.3755329	0.8356106	male
Prss55	0.7891357	-0.06505529	1.717422	-0.03787961	0.9697837		male
Ly6d	752.4399	-0.1392752	1.190344	-0.1170042	0.9068568	0.9836365	male
Zyg11b	1506.8	-0.003685453	0.1243944	-0.02962716	0.9763644	0.9967456	male
Setmar	57.3707	-0.1000797	0.2278079	-0.4393162	0.6604324	0.9349293	male
Tiparp	791.7297	-0.1435885	0.2673285	-0.537124	0.591182	0.9164426	male
Cd300ld	156.7556	1.407464	0.4674319	3.011056	0.002603405	0.1008704	male
Zyg11a	109.1471	-0.08935218	0.2794516	-0.3197412	0.7491645	0.95732	male
Ankrd12	1521.564	0.04911205	0.1690414	0.2905327	0.7714087	0.9615882	male
Lrrn1	12.01544	0.4148636	0.6805852	0.6095689	0.5421474	0.9004428	male
Cd300a	190.5312	1.742336	0.4418005	3.943717	8.02283e-05	0.01191296	male
Ythdc2	170.778	0.2164607	0.2010916	1.076429	0.2817356	0.7846903	male
Cacna1a	147.9693	-0.1274788	0.3282188	-0.3883957	0.6977232	0.9437099	male
Tmem109	2626.737	-0.104559	0.2446975	-0.4272992	0.6691614	0.9386228	male
Galp	0						male
Bmp2k	652.6415	0.4678669	0.3569932	1.310576	0.1900009	0.7109169	male
Itga2b	256.6519	0.5520933	0.5302474	1.041199	0.297783	0.7974547	male
Xpot	1185.136	0.04223689	0.1403722	0.3008922	0.7634967	0.9607594	male
Pbx2	1076.586	-0.06770685	0.0867219	-0.7807353	0.4349582	0.8607187	male
Tdg	356.4321	-0.03710267	0.2077186	-0.1786199	0.8582362	0.9779883	male
Dbn1	285.6006	0.2511333	0.3343059	0.7512081	0.4525274	0.8687739	male
Gpr142	0.1123943	-0.5607067	3.060383	-0.1832146	0.8546296		male
Rnps1	1011.459	0.1558813	0.100311	1.55398	0.1201893	0.6213073	male
Ppp1r1c	0.5183144	-1.255556	2.286282	-0.5491694	0.5828892		male
Sema3f	264.8964	0.1810789	0.2754554	0.6573802	0.5109365	0.8899439	male
Fam171a2	212.403	-0.4733771	0.199548	-2.372247	0.01768026	0.2879225	male
Prr7	100.6813	-0.2903853	0.5323684	-0.5454594	0.5854376	0.9140737	male
Fras1	5.750325	0.5091683	1.248108	0.4079522	0.6833088	0.9401876	male
4921530L21Rik	0						male
Nlrp4c	0.4806025	1.930193	2.846194	0.6781661	0.4976664		male
Neurod1	0						male
Dnaic2	9.397592	-0.3068448	0.4832616	-0.6349455	0.525464	0.8946636	male
Gns	4540.075	0.06942348	0.1192265	0.5822823	0.5603765	0.9053217	male
Grn	4485.91	0.1932789	0.1647528	1.173145	0.2407377	0.753374	male
Ppp1r21	471.3546	-0.01287507	0.1622004	-0.07937756	0.9367323	0.9889653	male
Ttyh2	1360.928	-0.04576788	0.2975873	-0.1537965	0.8777702	0.981325	male
Tmx4	669.9092	0.1645319	0.1662322	0.9897714	0.3222859	0.8042434	male
Cnot6l	1044.028	0.02681022	0.2789	0.09612841	0.9234186	0.9861542	male
Mrps10	752.6297	0.301081	0.2015783	1.493618	0.1352755	0.6447334	male
Bai1	3.187889	-0.5833707	0.9439561	-0.6180062	0.5365713	0.8977092	male
Dgkh	42.07272	0.1284509	0.2508979	0.5119647	0.6086757	0.9218465	male
Pabpc5	0.4862891	1.424351	1.355463	1.050822	0.2933402		male
Nostrin	57.26102	0.9435007	0.606694	1.555151	0.1199101	0.6204541	male
Mfrp	4.562133	-1.2166	0.7344586	-1.656459	0.09762894	0.5818607	male
Nagk	685.5671	0.01638892	0.1320221	0.1241377	0.9012062	0.9832194	male
Sirt6	324.7874	-0.2543434	0.1871199	-1.359253	0.1740663	0.6919857	male
Mast4	430.1202	0.2881033	0.1338491	2.152449	0.03136198	0.3698714	male
Pcdh11x	1.226228	-0.1903486	1.242642	-0.1531805	0.8782559		male
Tmub2	637.1588	-0.1365471	0.07730992	-1.76623	0.07735734	0.5388328	male
Tle6	45.61055	-0.6179108	0.3364217	-1.836715	0.06625196	0.5098604	male
Map4k5	496.6174	0.03902242	0.08424268	0.4632144	0.6432107	0.9317145	male
Glis1	7.903324	0.5468932	0.4854752	1.126511	0.2599493	0.7689973	male
1700006J14Rik	3.829029	-1.847485	0.8888613	-2.078485	0.03766467	0.4016507	male
Dusp5	90.60821	0.7226955	0.5952514	1.214101	0.2247091	0.7439579	male
Asb16	13.63877	0.6392005	0.868232	0.7362094	0.4616033	0.8714501	male
Tle2	147.047	-0.5019635	0.2164335	-2.319251	0.02038145	0.3067465	male
BC030867	7.854901	0.2160648	0.738019	0.2927632	0.7697032	0.9614534	male
Dsg1c	0.7750761	-0.9900664	1.934085	-0.5119043	0.608718		male
Vax2	0.9778745	0.9126415	1.459168	0.6254534	0.5316735		male
B3galt1	57.06562	-0.8972422	0.4339941	-2.067407	0.03869586	0.4066966	male
Gna11	2356.967	-0.2965412	0.2528673	-1.172715	0.2409102	0.7535386	male
Cd207	4.071976	-0.3021381	1.494465	-0.2021714	0.8397827	0.9748932	male
Dio1	1.696375	-0.1198744	2.491709	-0.04810932	0.9616291		male
Gpsm3	200.0732	0.3655282	0.6207865	0.5888147	0.5559856	0.9040459	male
Rab24	1076.27	0.05319144	0.1107882	0.4801184	0.6311432	0.92901	male
Gna15	69.03319	0.9795812	0.6366515	1.538646	0.1238908	0.6273717	male
G6pc3	1159.204	-0.1817936	0.1956849	-0.929012	0.3528829	0.8226808	male
Ccdc122	131.4565	0.1427406	0.2345288	0.608627	0.5427717	0.9005428	male
Cpne7	31.63427	-0.9728477	0.4321161	-2.251357	0.02436291	0.3319623	male
Unc13a	92.72566	0.1937662	0.1670269	1.16009	0.2460121	0.7571134	male
Zfp661	88.79404	-0.1914705	0.1384705	-1.382753	0.1667407	0.6876669	male
Sos2	742.0796	-0.1185672	0.1619427	-0.7321555	0.4640736	0.8729658	male
Colgalt1	1318.607	0.2102676	0.1532775	1.37181	0.1701227	0.6919857	male
Scn7a	2432.591	-0.02123161	0.4023874	-0.0527641	0.9579199	0.9922798	male
Grip1	6.963995	-1.573837	0.6243044	-2.520945	0.01170403	0.2312509	male
Celf5	3.689524	-0.06716485	0.6226536	-0.1078687	0.9140998	0.9844879	male
Cpsf7	1039.112	0.1026233	0.1592901	0.644254	0.5194107	0.8929153	male
Nrip3	3.788987	-0.6340405	0.6863217	-0.923824	0.355578	0.8240737	male
Nup54	507.4001	0.227616	0.142479	1.597541	0.1101452	0.6038134	male
Nxnl1	107.7353	0.3292199	0.3695418	0.8908868	0.3729899	0.8343891	male
Tet3	1717.259	-0.4677765	0.2897625	-1.614345	0.1064527	0.5956927	male
Tespa1	85.79913	0.8199887	1.165856	0.7033364	0.4818462	0.877526	male
Gnat1	0.3038193	1.836533	2.237915	0.8206448	0.4118486		male
Larp6	46.36396	0.3613841	0.4193651	0.861741	0.3888301	0.8435339	male
Art3	3729.592	-0.09897768	0.3924604	-0.2521979	0.8008881	0.9670631	male
Plvap	1427.412	0.3433428	0.3674388	0.9344216	0.3500864	0.8211356	male
Ttc21b	179.8497	-0.04137908	0.1551372	-0.2667256	0.7896804	0.9641822	male
Tmem127	1618.68	0.06428531	0.06759239	0.9510733	0.3415672	0.8167415	male
Acot11	2112.981	1.766429	0.943606	1.871999	0.0612068	0.496233	male
Mfsd12	575.2812	-0.2170564	0.2665624	-0.8142796	0.4154848	0.8554658	male
Cxcl10	303.536	2.955118	0.7601504	3.887544	0.000101264	0.01364023	male
Fam214a	1388.871	-0.1488825	0.2139277	-0.6959475	0.4864617	0.8792807	male
Ano8	1587.309	-0.4343619	0.3060492	-1.419255	0.1558247	0.6751816	male
Ankrd27	882.4523	0.03032508	0.1490949	0.2033944	0.8388268	0.9747981	male
Myl12b	2746.774	0.08115435	0.1972963	0.4113324	0.6808288	0.9401388	male
Fam151a	0.1347493	0.8819714	3.060383	0.2881899	0.7732014		male
Gipc3	24.97766	-0.3230918	0.2872702	-1.124696	0.2607177	0.7694866	male
Nudt19	559.4112	0.1001787	0.2638839	0.3796317	0.7042188	0.9456108	male
Mrpl34	1085.121	0.4190443	0.3474385	1.206096	0.2277804	0.7456848	male
Tbxa2r	98.41326	-0.09428459	0.7669296	-0.1229377	0.9021564	0.9832648	male
Lrr1	3.503006	1.19089	1.174265	1.014158	0.3105073	0.8007072	male
Cactin	775.7375	-0.001213322	0.1232305	-0.009845959	0.9921442	0.9985395	male
Sncb	0.6211747	0.1145635	1.405418	0.08151558	0.9350319		male
Rps29	2969.356	0.2523027	0.2891674	0.8725141	0.382928	0.839974	male
Cog3	528.6967	-0.2174511	0.2100843	-1.035066	0.300638	0.7991348	male
Filip1	126.9512	0.05799693	0.3271946	0.1772552	0.8593079	0.9780674	male
Pip5k1c	1438.536	-0.1161866	0.2948572	-0.3940436	0.6935489	0.9433745	male
Cobll1	906.7998	-0.106384	0.2318195	-0.4589085	0.6462998	0.933325	male
Ncaph	58.52049	0.6176282	0.3571279	1.729431	0.08373192	0.5549063	male
Sidt2	3258.011	-0.2703555	0.1181712	-2.287829	0.0221475	0.3179308	male
Pygo1	228.8518	-0.2482043	0.3026564	-0.8200861	0.412167	0.8545387	male
Ushbp1	1112.321	-0.005443069	0.321451	-0.01693281	0.9864902	0.9978971	male
Mdga2	1.947306	-0.1096868	0.7670626	-0.1429959	0.8862934	0.9819414	male
Spert	0.5516758	-2.495676	3.011761	-0.8286434	0.4073062		male
Tjp3	191.9628	-1.736981	0.8020279	-2.165736	0.03033134	0.3630932	male
Cdhr2	2.637902	-0.7902878	1.34932	-0.5856936	0.5580815	0.9050048	male
Ttc22	8.773437	-4.062843	1.432881	-2.835436	0.004576316	0.1421749	male
Ly6g6f	0.709185	-1.341602	1.641534	-0.8172852	0.4137655		male
Dhcr24	635.7328	0.07197988	0.3941136	0.1826374	0.8550825	0.9772761	male
Rnf44	2400.501	-0.07403921	0.05214507	-1.41987	0.1556456	0.6751198	male
Rtkn	68.4738	-0.4556204	0.2216074	-2.05598	0.03978442	0.4113238	male
Dhx8	534.4533	0.05274761	0.1150096	0.4586368	0.646495	0.933325	male
Mrpl54	641.5532	0.2149609	0.184716	1.163737	0.2445306	0.7557004	male
Arl4d	89.47683	0.1312071	0.2724038	0.4816639	0.6300448	0.9283782	male
Synrg	1075.094	-0.09419111	0.09338891	-1.00859	0.3131714	0.8013563	male
Tmem106a	623.0431	0.7304392	0.2505935	2.914838	0.003558738	0.1227619	male
Zfr2	109.5371	-1.046586	0.3843422	-2.723059	0.006468054	0.1692597	male
Cog7	718.0324	-0.1294058	0.1782723	-0.7258882	0.4679073	0.8743383	male
Cebpa	46008.53	-0.5200001	0.4128787	-1.25945	0.2078678	0.7291614	male
Atcay	19.83871	1.178456	1.188891	0.9912227	0.3215768	0.8041255	male
5031414D18Rik	157.9846	1.194872	0.9920848	1.204405	0.228433	0.7456848	male
Lbx2	10.40978	-0.5318357	0.4874271	-1.091108	0.2752253	0.7807159	male
Dopey1	486.6788	0.03694938	0.1320341	0.2798472	0.7795947	0.9630783	male
Dapk3	874.8396	-0.1986122	0.1541621	-1.288333	0.1976299	0.7191211	male
Parm1	2286.71	0.2112404	0.5425169	0.3893711	0.6970016	0.9437099	male
Hrh2	28.69281	0.8999296	0.365568	2.46173	0.01382688	0.2536453	male
Otoa	1.324167	-0.2322165	1.214952	-0.1911322	0.848422		male
Vat1	1452.724	0.05477626	0.2397339	0.2284877	0.8192671	0.9710493	male
Eef2	42082.1	-0.2913738	0.1334366	-2.183613	0.02899072	0.3568583	male
Htr2a	1.353456	-0.01514913	1.04668	-0.01447351	0.9884522		male
Foxn2	556.2095	0.2037857	0.1332423	1.529437	0.1261561	0.6327586	male
Dpp4	313.3815	0.6992107	0.5924129	1.180276	0.2378905	0.7511417	male
Igsf6	104.3706	1.37138	0.3822303	3.587837	0.000333433	0.03097479	male
Rundc1	464.8423	-0.2730672	0.1586934	-1.720722	0.08530121	0.5568376	male
Zbtb7a	2899.252	-0.1664844	0.1089721	-1.527771	0.1265694	0.6332728	male
Epgn	1.18295	-1.408275	1.169007	-1.204676	0.2283284		male
Baz1a	915.9437	0.4381346	0.3142832	1.394076	0.1632947	0.6843137	male
Ncapd3	361.5015	-0.06367268	0.1454692	-0.4377055	0.6615998	0.9354849	male
Map2k2	2858.237	-0.3346329	0.2140762	-1.563148	0.1180177	0.6176651	male
C8a	8.595096	-5.717772	2.0227	-2.826801	0.004701551	0.1439316	male
Nek11	2.174282	-1.470501	1.036912	-1.418154	0.1561458	0.6761419	male
Tbr1	0.9800046	-2.385958	1.248477	-1.911094	0.05599244		male
Creb3l3	25.66144	-0.1865396	0.630414	-0.2959002	0.7673063	0.9612839	male
Ccl5	467.2859	0.5108519	0.9579379	0.5332828	0.5938378	0.9170008	male
Zc3h12b	23.36767	0.08876768	0.3212417	0.2763268	0.7822971	0.9630783	male
Kri1	451.7576	0.2039802	0.1959369	1.04105	0.2978522	0.7974547	male
Anapc13	951.4242	0.234346	0.215507	1.087417	0.2768525	0.7812533	male
Rrp12	351.9009	0.4568426	0.1666156	2.741895	0.006108581	0.1638629	male
Dhx57	480.1041	0.04910032	0.2435987	0.2015623	0.8402589	0.9750083	male
4933434I20Rik	0.2414111	0.160634	3.059835	0.05249761	0.9581322		male
Zc4h2	54.58576	0.07698743	0.2078807	0.3703443	0.711126	0.947783	male
Eef2k	874.0704	0.02406165	0.3115536	0.07723115	0.9384397	0.9892226	male
Xkr6	54.36954	-0.3683904	0.3438445	-1.071387	0.2839956	0.7862781	male
Oma1	277.3	-8.05468e-06	0.1242478	-6.48276e-05	0.9999483	0.9999855	male
Mtmr9	636.4203	0.09466516	0.1557973	0.6076173	0.5434414	0.9005428	male
1700020L24Rik	197.8181	-0.05757546	0.436958	-0.1317643	0.8951707	0.9826771	male
Becn1	922.0015	0.1288465	0.1141092	1.12915	0.2588344	0.7684206	male
Secisbp2l	2164.999	-0.02783527	0.1455289	-0.1912697	0.8483143	0.976177	male
Fam167a	60.5014	0.1947482	0.9101317	0.213978	0.8305642	0.9731304	male
Eva1a	38.53817	0.1280915	0.3350031	0.3823591	0.702195	0.9445659	male
Egln3	231.1364	-0.4680579	0.3773739	-1.240303	0.2148634	0.734404	male
Dcbld2	351.1844	0.05793423	0.3244763	0.1785468	0.8582935	0.9779883	male
Shc4	14.90742	-0.6256501	0.5346	-1.170314	0.2418744	0.7543409	male
Wnk4	55.8579	-0.5665638	0.4158997	-1.362261	0.1731156	0.6919857	male
Neil2	124.0786	-0.04974447	0.2393263	-0.207852	0.8353445	0.9742594	male
Gcfc2	88.45843	-0.355329	0.2933235	-1.21139	0.2257461	0.7442519	male
Wdr78	61.92409	-0.0814672	0.315528	-0.2581933	0.7962577	0.9658772	male
Gm6781	1.814282	-0.8818521	1.253644	-0.7034309	0.4817873		male
Brinp3	4.575479	-1.640641	0.760716	-2.156707	0.03102851	0.3673168	male
Arhgap5	956.0666	0.08942569	0.2477552	0.3609437	0.7181415	0.949912	male
Secisbp2	464.0469	0.06699979	0.1267278	0.5286906	0.5970201	0.9178091	male
Nubpl	257.406	0.2394867	0.2386177	1.003642	0.3155513	0.8014506	male
Gpr33	1.465823	0.3610575	1.31974	0.2735823	0.7844056		male
Eif2s3x	1127.229	-0.1210491	0.1204522	-1.004956	0.3149182	0.8014506	male
Elmod2	838.3535	0.1102859	0.2032912	0.5425022	0.5874726	0.9146559	male
Ap2b1	1818.912	-0.2038419	0.2257385	-0.9030002	0.3665258	0.829676	male
Mitf	285.9094	0.3578388	0.245387	1.458263	0.1447681	0.6590657	male
Ints6	323.894	-0.04511249	0.1460183	-0.3089509	0.7573589	0.9597657	male
Zc3h12c	125.538	-0.04855802	0.2067622	-0.2348496	0.8143255	0.9710493	male
Kcne3	9.145246	-0.07352823	0.4585369	-0.160354	0.8726022	0.9808658	male
Tanc1	804.7345	-0.1654343	0.1724801	-0.9591504	0.337483	0.8149921	male
1110059E24Rik	264.6172	0.2279667	0.1617914	1.409016	0.1588305	0.6791893	male
Plekhh3	1734.423	-0.3696513	0.367268	-1.006489	0.3141803	0.8013563	male
A630007B06Rik	607.9536	-0.03969929	0.2006524	-0.1978511	0.8431616	0.9753421	male
Nlrp2	0						male
Ppp1r32	11.57771	-0.6709762	0.4489181	-1.494652	0.1350054	0.6447334	male
Heatr5a	465.6102	0.07729984	0.1546427	0.4998608	0.6171731	0.9237141	male
Slc24a5	8.607405	0.4099439	0.3742381	1.095409	0.2733373	0.7791246	male
Fam124a	244.8349	0.7575	0.3407289	2.223175	0.02620402	0.3410917	male
Ubd	152.4245	0.8647589	0.4803519	1.800261	0.07181937	0.5250695	male
Nkx6-1	3.717584	-0.1421314	1.290072	-0.1101733	0.912272	0.9843909	male
Ano4	2.404566	-3.821041	1.386966	-2.754963	0.005869875	0.1604262	male
Rfpl4	0.2807255	1.627531	2.978316	0.5464602	0.5847496		male
Tubg1	905.2924	-0.04054745	0.2666874	-0.1520411	0.8791545	0.981454	male
Arl6ip5	1499.716	0.1716053	0.1329878	1.290384	0.1969174	0.7191069	male
Chrnb4	12.16367	0.7361774	0.9384293	0.7844783	0.4327595	0.8602997	male
B020004J07Rik	0						male
Lars2	2780.123	-0.5485504	0.2912147	-1.883663	0.05961051	0.492837	male
Epn1	2884.164	-0.1934216	0.1379124	-1.402496	0.1607671	0.6822186	male
Sppl2b	552.4465	-0.2874414	0.1709316	-1.681616	0.09264324	0.5701913	male
Slfn8	456.1774	1.394124	0.4946452	2.818433	0.004825872	0.1459474	male
Xrra1	14.57996	-0.5461425	0.4223335	-1.293155	0.1959575	0.7177559	male
Leprot	1044.649	0.08911006	0.1132125	0.7871042	0.4312209	0.860234	male
Lsm7	505.4095	0.01279165	0.1212571	0.105492	0.9159854	0.9850389	male
Rims4	401.7834	0.06495031	0.4562861	0.1423456	0.8868071	0.9819414	male
Spcs2	1696.745	-0.1224625	0.2314926	-0.5290128	0.5967966	0.9178091	male
Ccdc106	58.07887	-0.03318878	0.3132068	-0.1059644	0.9156106	0.9850389	male
Pdk3	136.9411	0.3646261	0.4067676	0.8963991	0.3700396	0.831781	male
Fam175a	211.6666	0.1452084	0.1289944	1.125695	0.2602947	0.7693788	male
Trim13	78.97987	-0.1528228	0.1230492	-1.241965	0.2142495	0.734404	male
Scai	283.9108	-0.222412	0.3208297	-0.6932399	0.488159	0.8794137	male
Lcat	23.81355	-0.00745093	0.4494837	-0.01657664	0.9867744	0.9979402	male
Kcnk15	0.1319699	0.1606323	3.060383	0.05248767	0.9581401		male
Neu3	54.23397	-0.0982628	0.3042928	-0.3229219	0.7467544	0.9568198	male
Oaz1	9448.54	0.01825187	0.2081078	0.08770392	0.930112	0.9876141	male
Eogt	289.2977	0.0417302	0.160109	0.2606362	0.7943731	0.9654241	male
Pcyt1b	13.32459	0.04136027	0.3795104	0.1089832	0.9132158	0.9844189	male
Hectd1	2217.505	-0.03725697	0.1401761	-0.2657869	0.7904034	0.9642282	male
Zcchc6	1003.036	0.207399	0.1307238	1.586544	0.1126161	0.6078196	male
Abi3bp	439.7369	0.01248629	0.3712463	0.03363342	0.9731695	0.9959077	male
Amh	8.223967	-0.5462167	0.4711758	-1.159263	0.246349	0.7571134	male
Helq	160.1008	0.03240438	0.1470091	0.2204243	0.8255407	0.97217	male
Pkig	756.0824	0.2744564	0.226354	1.212509	0.2253174	0.7440761	male
Impg2	14.82785	0.4392765	0.3352006	1.310489	0.1900306	0.7109169	male
Hpse	246.8419	1.790806	0.7308928	2.450162	0.0142792	0.257033	male
Tpbg	22.54316	-0.003173563	0.4657218	-0.00681429	0.994563	0.9993	male
Raver2	439.4389	-0.6653779	0.4149908	-1.603356	0.1088561	0.601644	male
Arx	0.3545107	-0.5530427	2.96705	-0.1863948	0.8521352		male
Plekhj1	705.114	0.0407166	0.1401471	0.2905276	0.7714127	0.9615882	male
Ssc5d	346.3288	0.2074834	0.382504	0.5424347	0.5875191	0.9146559	male
Adrb1	370.8286	0.3844691	0.5610439	0.6852744	0.4931708	0.8808027	male
Vps13c	1602.357	0.07008586	0.2149062	0.326123	0.7443313	0.9558484	male
Nat14	42.97203	-0.2707857	0.2739369	-0.9884966	0.3229095	0.8047463	male
G2e3	181.0504	-0.2598605	0.3268141	-0.7951325	0.4265364	0.8593615	male
Wdr38	6.003091	-0.27687	0.5140032	-0.5386542	0.5901255	0.9158828	male
Sgcg	9.18086	2.666437	0.8786165	3.034813	0.002406847	0.09595841	male
Cops4	864.9936	0.0867337	0.11321	0.7661313	0.4435982	0.8652395	male
Klhl35	19.20743	0.02726147	0.3309856	0.0823645	0.9343569	0.9885605	male
Mid1	41.86168	0.2109828	0.2959493	0.7129018	0.4759065	0.876357	male
Ror1	39.89282	0.5614869	0.3450612	1.62721	0.1036926	0.5912242	male
Lin54	167.1038	0.08745742	0.1417302	0.6170698	0.5371887	0.8980766	male
Gnptab	1336.915	-0.06760138	0.2176573	-0.3105863	0.7561151	0.9594851	male
Gdpd5	259.0425	-0.2292571	0.2782543	-0.8239123	0.4099894	0.8532995	male
Sec31a	2176.567	0.04272127	0.121128	0.3526953	0.7243169	0.9512401	male
Fbxo33	554.9355	-0.1578311	0.2437003	-0.6476445	0.5172149	0.8929153	male
Uchl4	1.419046	0.7513253	1.316688	0.5706175	0.568259		male
Lzts2	3817.358	-0.4353691	0.3251667	-1.338911	0.1805998	0.7007718	male
Mia2	1.308053	-1.589048	1.028893	-1.544426	0.1224853		male
Nup37	103.7996	-0.008964992	0.1648359	-0.05438737	0.9566265	0.9922316	male
Ccl12	127.5072	3.165414	0.7215515	4.386955	1.14949e-05	0.003941276	male
Uvrag	749.1346	0.2786644	0.1948991	1.429788	0.1527778	0.672836	male
Kcnh4	25.35851	-0.07002701	0.3436494	-0.2037746	0.8385297	0.9747981	male
Nfkbiz	353.2156	0.1402951	0.3318236	0.4228002	0.672441	0.9391624	male
Pdzrn3	893.5628	0.00056483	0.4133235	0.001366557	0.9989096	0.9999855	male
4930524J08Rik	14.54122	-0.7149844	0.3499941	-2.042847	0.04106761	0.4181712	male
Parpbp	10.00732	0.3267915	0.4066993	0.8035211	0.4216736	0.8581963	male
Rmi1	311.3761	0.01858543	0.09886517	0.1879876	0.8508863	0.9765315	male
Adat3	121.2676	-0.592627	0.227758	-2.602004	0.009268088	0.2058629	male
Ssx9	0						male
1810055G02Rik	172.9737	-0.3258525	0.2586791	-1.259678	0.2077854	0.7290077	male
Ccl7	157.067	3.189591	0.7118666	4.480602	7.44328e-06	0.002924278	male
Ptplb	4428.039	-0.1658058	0.2799006	-0.592374	0.5536002	0.9030962	male
Shq1	70.63904	-0.006399275	0.3212467	-0.01992012	0.9841071	0.9975585	male
Pcsk7	593.081	-0.04097595	0.1058903	-0.3869659	0.6987814	0.9437099	male
Pmch	0.06184403	0.521301	3.060383	0.1703385	0.8647439		male
Ccl2	100.745	2.474448	0.5796665	4.268744	1.96577e-05	0.005295775	male
4930415L06Rik	0.08746105	0.521301	3.060383	0.1703385	0.8647439		male
Brsk1	20.98639	0.3433358	0.355442	0.9659403	0.334074	0.8122147	male
Dennd1a	701.4067	0.09206648	0.1704679	0.5400809	0.5891412	0.9152709	male
Ccdc11	9.238427	-0.05099145	0.4415144	-0.1154921	0.908055	0.9838896	male
Pet2	0						male
Klf16	510.3711	-0.5172354	0.1811349	-2.855525	0.004296567	0.1376551	male
Oser1	318.779	0.04840094	0.07316591	0.661523	0.5082769	0.8888248	male
2210018M11Rik	394.6764	0.0266047	0.1233601	0.2156671	0.8292473	0.972751	male
Crb2	2.711696	0.9534934	0.6025826	1.582345	0.1135709	0.6103545	male
Kank4	30.35144	-1.360367	0.5617647	-2.421596	0.01545251	0.270821	male
Tmem98	391.2507	-0.08468668	0.3408846	-0.2484321	0.8038001	0.9679758	male
Fam170a	0.1266856	0.1606323	3.060383	0.05248767	0.9581401		male
Mageb4	0						male
Ptprh	0.2335591	0.1606382	2.337193	0.06873122	0.9452036		male
Sstr1	1.235455	1.713612	0.9452767	1.812815	0.06986031		male
Abca17	5.743006	0.9034467	0.75153	1.202143	0.229308	0.7458855	male
Rabgap1	801.3465	-0.04576598	0.1495734	-0.3059768	0.7596223	0.9603951	male
Haus8	131.128	0.6726957	0.4304471	1.562784	0.1181035	0.6178073	male
Myo1d	316.9887	-0.4680539	0.369709	-1.266006	0.2055109	0.7257457	male
Thyn1	42.74582	0.01909053	0.2500682	0.0763413	0.9391476	0.9892515	male
Ccr3	1.736183	2.744081	1.259286	2.179076	0.029326		male
Foxa1	6.490356	-0.960953	0.7476553	-1.285289	0.1986913	0.7198491	male
Samt3	0.05931095	-0.200038	3.060383	-0.06536374	0.9478844		male
Fignl1	35.16635	0.61483	0.5566448	1.104528	0.269364	0.7754221	male
Prdm8	17.79896	0.3504446	0.5336162	0.6567353	0.5113512	0.890156	male
Tnni3	45.38367	0.1167666	0.5998198	0.1946694	0.8456518	0.9760753	male
Stab2	122.2921	1.467121	0.8425758	1.741233	0.08164276	0.5490599	male
Rcbtb1	760.5344	-0.4418969	0.3063371	-1.442518	0.1491562	0.665906	male
Slc25a21	3.89977	-0.09179068	0.7215108	-0.1272201	0.8987662	0.9828317	male
Galm	719.4161	0.02134304	0.3350081	0.06370901	0.9492019	0.9913081	male
Tab3	416.8155	-0.2719352	0.1468448	-1.851854	0.06404674	0.5049676	male
Mbd3	3132.801	0.006878138	0.1909275	0.03602487	0.9712625	0.9954367	male
Plk5	2.855665	-1.335789	0.8640951	-1.545882	0.1221332	0.6243232	male
1600014K23Rik	0.1164132	-0.5607067	3.060383	-0.1832146	0.8546296		male
Tgfbi	1237.85	0.5975961	0.3626174	1.648007	0.0993512	0.5839471	male
Tstd2	358.7277	-0.2104485	0.1921652	-1.095144	0.2734537	0.7791879	male
Cdcp1	139.8444	-4.287884	1.161472	-3.691767	0.000222702	0.02336583	male
Reep6	826.3916	0.1676588	0.4671514	0.3588961	0.7196728	0.9499923	male
Cox18	260.3241	0.08001699	0.1807876	0.4426022	0.6580535	0.9349293	male
Slc12a8	7.830264	-0.1289126	0.4612631	-0.2794773	0.7798785	0.9630783	male
Fbxl21	18.63693	-0.04791168	0.3233542	-0.1481709	0.8822079	0.9816288	male
Ntng2	471.5858	0.07485598	0.33269	0.2250022	0.8219775	0.9712922	male
Tdrd7	785.9131	0.3206153	0.2059724	1.556593	0.119567	0.6191091	male
Gnptg	521.4281	-0.03036238	0.1350821	-0.2247698	0.8221584	0.9713582	male
Tsga8	0.05931095	-0.200038	3.060383	-0.06536374	0.9478844		male
Vmn1r172	0						male
Npffr2	0						male
Prdm4	434.4748	-0.430836	0.2775609	-1.552221	0.1206092	0.6217044	male
Eif1	4584.935	0.07388539	0.1173519	0.6296054	0.5289528	0.8947786	male
E230008N13Rik	6.917574	-0.7614596	1.121782	-0.6787945	0.4972681	0.8829189	male
Gc	48.47549	-5.267467	1.48103	-3.556624	0.000375651	0.03234719	male
Leng8	4508.18	-0.2820614	0.1609667	-1.752296	0.07972286	0.5439268	male
Capn5	174.2737	-0.452961	0.3246992	-1.395017	0.1630106	0.6841873	male
Igfbpl1	0.5361996	1.513029	1.840636	0.822014	0.4110689		male
Krt17	70.76336	-4.376287	1.264112	-3.461947	0.000536284	0.0412785	male
Mpv17l2	1251.46	-0.0683426	0.2928491	-0.2333714	0.815473	0.9710493	male
Wdr20rt	0.2474153	-1.317434	3.056634	-0.431008	0.6664626		male
Aldh1b1	41.81417	1.4743	0.6782997	2.173523	0.02974094	0.3603239	male
Pcdh17	126.8673	0.07416737	0.2720316	0.2726425	0.7851281	0.963301	male
Ankrd11	3383.287	-0.05140293	0.1358083	-0.3784961	0.7050621	0.9460473	male
Dcaf10	577.0465	-0.09054688	0.1409728	-0.6423003	0.5206782	0.8932797	male
Utp6	877.4092	0.03219945	0.08276379	0.3890524	0.6972374	0.9437099	male
L3mbtl1	2.135668	-1.166152	0.6970456	-1.672993	0.09432871	0.5749188	male
Iqcg	15.95384	-0.1596341	0.5037075	-0.3169182	0.7513057	0.958133	male
Kcnh8	1.10268	-3.495882	2.99302	-1.168011	0.2428022		male
Gdpd4	0.1233399	0.1606323	3.060383	0.05248767	0.9581401		male
Tsen34	1379.889	-0.2485736	0.182491	-1.362115	0.1731617	0.6919857	male
Krt33a	0						male
Chrna5	40.22613	-0.3191907	0.6813244	-0.4684856	0.6394373	0.9311536	male
1600002K03Rik	101.3792	0.3039113	0.1654694	1.836662	0.06625979	0.5098604	male
Mboat7	857.2722	-0.1592642	0.1170448	-1.360711	0.173605	0.6919857	male
Prpf39	727.52	-0.02563627	0.2498819	-0.1025935	0.9182856	0.9854537	male
Trmt10b	168.4557	0.1408416	0.1351365	1.042217	0.2973111	0.7972315	male
Ky	19.08624	3.534522	0.8321194	4.247613	2.1606e-05	0.005506023	male
Fam179b	411.0516	-0.03160441	0.2120114	-0.1490694	0.8814989	0.9816288	male
Frmpd1	7.636174	-0.1144452	0.7461241	-0.1533862	0.8780937	0.981356	male
Ric8b	468.1638	0.07875776	0.1684161	0.467638	0.6400435	0.9311996	male
Midn	1734.872	-0.2223747	0.2180196	-1.019976	0.3077399	0.8006347	male
Rsf1	554.658	-0.01626873	0.1992387	-0.08165446	0.9349215	0.9887609	male
Olfr1509	0						male
1700021K19Rik	840.3637	0.1683152	0.1968391	0.8550905	0.392501	0.8452561	male
Cnot3	748.8242	-0.168256	0.133668	-1.25876	0.2081169	0.7293135	male
Grhpr	1405.477	-0.1315697	0.2672808	-0.4922528	0.6225407	0.9255093	male
Muc20	15.62169	-4.527328	1.513434	-2.991427	0.002776765	0.1049384	male
Dos	314.5129	-1.91588	0.5646897	-3.392801	0.000691818	0.04831963	male
Aamdc	723.6292	0.07261902	0.2668348	0.2721497	0.7855069	0.963301	male
Zcchc7	833.9943	0.01023848	0.2151911	0.04757853	0.9620521	0.9935042	male
4930480E11Rik	0						male
Lrfn5	0.206083	-0.2000364	3.060383	-0.06536319	0.9478848		male
Gtf3c4	512.2079	0.1006693	0.1097428	0.91732	0.358975	0.8256249	male
Zswim4	418.7629	0.07222416	0.1482282	0.4872498	0.6260813	0.9271862	male
Sbno2	1795.133	0.4491162	0.2892034	1.552942	0.1204369	0.6217044	male
Ndufa3	2250.342	0.5065233	0.2923721	1.732461	0.08319147	0.5530626	male
Tnfsf9	20.46412	0.2803638	0.4836992	0.5796242	0.5621681	0.90574	male
Kcnc2	34.73448	-0.1585416	0.3522044	-0.4501407	0.652609	0.9342281	male
Melk	20.32921	0.4940569	0.5774339	0.8556077	0.3922148	0.8452561	male
Thrsp	39243.45	0.1304945	0.6007063	0.2172351	0.8280251	0.9725302	male
Isg15	379.2376	2.73565	0.6824963	4.0083	6.11575e-05	0.009691662	male
Caps2	0.7940215	-1.544349	1.918793	-0.8048547	0.4209035		male
Rnf38	951.3205	-0.1837227	0.2085282	-0.8810452	0.3782933	0.8373253	male
Hmha1	3235.869	0.5461074	0.8681023	0.6290819	0.5292955	0.8950344	male
Slc51a	0.1214885	0.8819714	3.060383	0.2881899	0.7732014		male
Alg8	177.0194	0.07148021	0.1815301	0.3937651	0.6937545	0.9434199	male
Dok3	563.3237	0.8356407	0.8104576	1.031073	0.3025067	0.7991348	male
Usp35	552.8153	-0.37179	0.3184957	-1.167331	0.2430767	0.7556009	male
Abca7	1007.823	0.2761487	0.3198005	0.863503	0.387861	0.8430762	male
Prkx	556.7368	0.07288687	0.2076179	0.3510626	0.7255414	0.9516696	male
Supt16	698.5142	0.1339255	0.1688398	0.7932105	0.4276552	0.860234	male
Dagla	564.9136	0.05773974	0.38233	0.1510207	0.8799594	0.981454	male
Grin3b	9.358491	-0.3114387	0.4770168	-0.6528884	0.5138282	0.8907784	male
Wdr18	951.4322	-0.0435945	0.162482	-0.2683035	0.7884657	0.9635901	male
Selo	380.0529	-0.1775878	0.172576	-1.029041	0.3034603	0.7996292	male
Bbs10	79.77171	0.136504	0.1913116	0.7135167	0.4755261	0.876327	male
Tmem161b	267.458	0.01522889	0.1309404	0.1163039	0.9074117	0.9838896	male
Fbxo45	917.9868	-0.3296084	0.2050446	-1.607496	0.1079457	0.5997006	male
Dym	611.8308	0.01569962	0.1757965	0.08930564	0.928839	0.9872645	male
Xylb	39.59418	0.04608883	0.2522517	0.1827097	0.8550258	0.9772761	male
Dync1li2	2006.701	-0.1062488	0.1716238	-0.6190793	0.5358641	0.8977092	male
Mrps2	700.0786	0.3208593	0.3110225	1.031627	0.3022467	0.7991348	male
Kiss1r	86.91808	-0.3913475	0.2760841	-1.417494	0.1563387	0.6765522	male
Krt20	4.492713	-0.5473437	0.7363084	-0.743362	0.4572625	0.8710583	male
Cd99l2	1602.288	-0.06278377	0.2370756	-0.2648259	0.7911436	0.9643891	male
Ggta1	473.7158	0.799338	0.3010755	2.654942	0.007932204	0.1888706	male
Ugt2a3	3.158428	-1.824932	2.135671	-0.8545002	0.3928279	0.8453667	male
R3hdm4	1239.431	-0.196528	0.09012503	-2.180615	0.02921189	0.3579287	male
Acta2	924.3363	-0.8887962	0.4278959	-2.077132	0.03778939	0.401699	male
Cmtm2b	0.3491195	-1.194762	2.284097	-0.5230783	0.6009198		male
Cep19	149.7731	-0.2466933	0.2209402	-1.116561	0.2641819	0.7727231	male
Zdhhc17	558.2622	0.2419945	0.1751995	1.381251	0.1672017	0.6884475	male
Twist1	1185.035	-0.469848	0.3841364	-1.223128	0.2212813	0.738897	male
Ins1	0						male
Mlc1	5.196507	-0.5644063	1.471091	-0.3836652	0.7012266	0.9444426	male
Ugt2b35	0.4091811	-1.372437	2.880847	-0.4764007	0.6337889		male
Plekhs1	24.84622	-3.096403	0.7925837	-3.906721	9.35569e-05	0.01303311	male
Tk2	735.4159	0.002312881	0.1539171	0.0150268	0.9880108	0.9980936	male
Pim3	3849.538	0.008166515	0.3276283	0.02492616	0.9801139	0.9975585	male
Ppp1r26	44.63941	-2.050024	0.7985014	-2.567339	0.01024823	0.2181277	male
Krt25	0.178838	-0.9213754	3.060383	-0.3010654	0.7633646		male
Polr3g	197.2347	0.01604753	0.2546795	0.06301068	0.949758	0.9913648	male
BC005764	332.5799	-0.6316652	0.2740294	-2.3051	0.02116097	0.3121365	male
Ugt2b1	3.235426	-1.263395	0.8072161	-1.565126	0.1175533	0.6162749	male
Lysmd3	209.5372	0.2046918	0.1728055	1.184522	0.2362066	0.7509887	male
Ddx11	116.7516	0.1622911	0.4218124	0.3847472	0.7004248	0.9441611	male
Alg12	225.408	0.1385876	0.1693553	0.8183245	0.4131719	0.8546371	male
Ids	700.0314	-0.06932375	0.1338426	-0.5179497	0.6044933	0.9203368	male
Krt222	47.66673	0.1441633	0.3410311	0.4227278	0.6724939	0.9391624	male
Ythdc1	1399.344	0.02945368	0.1585582	0.1857594	0.8526334	0.9767533	male
Misp	11.85496	-1.334036	0.7752465	-1.720789	0.08528911	0.5568376	male
Cdhr3	12.51662	-1.135982	0.5245789	-2.165512	0.03034847	0.3630932	male
Tmprss11b	0.2707168	-1.48599	3.049207	-0.4873365	0.6260199		male
Palm	1874.517	-0.2850762	0.4187785	-0.6807327	0.4960406	0.8821383	male
Syt1	8.626429	-0.141037	1.296892	-0.10875	0.9134008	0.9844611	male
3110052M02Rik	54.85531	-0.06965603	0.1706408	-0.4082025	0.683125	0.9401876	male
Pawr	158.8647	-0.8391622	0.4088679	-2.052404	0.0401304	0.4128296	male
AI182371	15.05445	-0.8458821	0.5916756	-1.429638	0.1528209	0.6728686	male
Zhx3	1055.536	-0.3396344	0.2278704	-1.490472	0.1361003	0.6459983	male
Hykk	119.8036	-0.01543809	0.2901696	-0.05320368	0.9575696	0.9922316	male
Cox8a	11904.52	0.3929881	0.2987058	1.315636	0.1882962	0.7093089	male
Rnf126	1166.781	-0.149976	0.1628759	-0.920799	0.3571554	0.8250933	male
Cerk	651.7555	0.568237	0.4144697	1.370998	0.1703757	0.6919857	male
Rnase1	0.3621262	1.280005	2.909009	0.4400143	0.6599268		male
Uba6	206.1347	0.01755632	0.204793	0.08572713	0.9316833	0.9880501	male
Gramd4	1270.595	-0.08023979	0.174282	-0.4604019	0.6452278	0.9332193	male
Dennd5a	2616.737	0.2626925	0.1519162	1.729194	0.08377444	0.5549063	male
Dcdc2a	0.1879701	-0.9213754	3.060383	-0.3010654	0.7633646		male
Cd276	64.74711	-0.3045783	0.3946559	-0.7717565	0.4402586	0.8635017	male
Ptprq	0.8373338	1.277363	1.876068	0.6808725	0.4959521		male
Bbs9	145.7808	0.08065941	0.2164792	0.3725966	0.7094487	0.94741	male
Myf6	22.22743	5.653897	1.416392	3.991761	6.55844e-05	0.0100552	male
H2-Q4	2787.521	0.1446657	0.3491539	0.4143322	0.6786308	0.9401388	male
Chst4	23.33569	1.011777	1.411151	0.7169869	0.4733822	0.8750527	male
Olfr750	0						male
Cog5	223.0451	0.02908558	0.1618716	0.179683	0.8574014	0.9776803	male
Pknox2	34.16619	0.2594245	0.2138875	1.212902	0.2251674	0.7440761	male
Aldh5a1	455.1379	-0.1533866	0.2966639	-0.5170382	0.6051295	0.9204743	male
Ibtk	682.7513	-0.06564205	0.1801746	-0.3643247	0.7156156	0.9486874	male
Ttc38	938.6145	-0.2667037	0.2499213	-1.067151	0.2859037	0.7875935	male
Gsx2	0.1842353	0.5213027	3.060383	0.1703391	0.8647435		male
Acss3	1324.829	0.1116572	0.280839	0.3975844	0.6909366	0.9421507	male
Fbxw2	1507.629	0.1045702	0.1143271	0.9146586	0.3603709	0.8264321	male
Ascl3	3.714804	0.1124669	0.5923268	0.189873	0.8494087	0.9764656	male
Tmem55b	1240.88	0.09560143	0.07017664	1.362297	0.1731042	0.6919857	male
Dock4	238.0534	-0.02471231	0.1735711	-0.1423757	0.8867833	0.9819414	male
Tdp2	307.5854	0.06446943	0.1587295	0.406159	0.6846258	0.9403943	male
Apex1	138.1043	0.03985069	0.2067515	0.1927468	0.8471572	0.976177	male
Odf3l2	1.358452	-1.022678	1.810217	-0.5649479	0.5721092		male
Tmem59l	1.573076	-1.337876	1.735126	-0.7710538	0.4406751		male
Ddx26b	530.2054	-0.06052868	0.2782208	-0.2175562	0.8277749	0.9725302	male
Rusc2	687.2608	-0.1161006	0.3669674	-0.3163785	0.7517152	0.9583454	male
Gm7008	10.87511	-0.4957635	0.5714551	-0.867546	0.3856429	0.8421092	male
Nme5	7.0314	-1.571159	0.7174138	-2.190032	0.02852193	0.3540403	male
Fnip1	665.3137	0.1543021	0.1024102	1.506706	0.131886	0.6398634	male
Fam214b	885.5139	-0.02915205	0.1612424	-0.1807964	0.8565274	0.9772761	male
Fam65b	773.8409	0.6281817	0.8292939	0.7574899	0.4487564	0.8677859	male
Mettl25	64.74952	0.1345283	0.1705623	0.7887339	0.4302676	0.860234	male
Fam122c	0						male
Tmtc2	93.5911	-0.8508657	0.4254725	-1.999814	0.04552038	0.4411513	male
Fam122b	135.0204	0.00874463	0.2445207	0.03576233	0.9714719	0.9954367	male
Parp2	322.7093	0.1243886	0.1957316	0.6355061	0.5250984	0.8946636	male
Tmem63b	645.8051	-0.1690495	0.2061418	-0.820064	0.4121796	0.8545387	male
1810046K07Rik	8.374329	0.05819197	0.6040141	0.09634207	0.9232489	0.9861542	male
Prtg	23.19845	0.1690281	0.356911	0.4735861	0.6357951	0.9301153	male
Zfp57	25.62933	0.4219591	0.3394936	1.242907	0.213902	0.7342023	male
Adamtsl2	81.20006	0.003875835	0.7248241	0.005347276	0.9957335	0.9994131	male
Gm12221	0.05106265	-0.200038	3.060383	-0.06536374	0.9478844		male
5031439G07Rik	1511.293	0.3235824	0.1419028	2.28031	0.02258928	0.3205333	male
Dnajb5	314.5731	-0.04698314	0.1899845	-0.2472998	0.8046762	0.9679758	male
Fmnl2	412.0224	0.3811874	0.2348593	1.623046	0.1045797	0.5934152	male
Sugp2	618.342	-0.05803517	0.08895934	-0.6523785	0.514157	0.8909276	male
Ptpn23	903.2285	-0.2607839	0.1519519	-1.716227	0.08612046	0.5588643	male
Smug1	261.5396	0.01343251	0.08488636	0.1582411	0.8742668	0.9810725	male
N28178	47.7092	0.07506559	0.4860021	0.1544553	0.8772508	0.9813057	male
Slc2a6	70.76404	1.08991	0.7421115	1.46866	0.1419249	0.6562708	male
Galt	322.7964	0.0306559	0.1940997	0.1579389	0.8745049	0.9811646	male
Sigmar1	1752.692	-0.0718725	0.2757269	-0.2606655	0.7943505	0.9654241	male
Slc17a3	1.191802	-1.108536	1.735198	-0.6388531	0.5229185		male
Zranb3	64.24954	-0.01229932	0.243361	-0.05053941	0.9596925	0.9931552	male
Slain2	845.3386	0.1637096	0.1099755	1.488601	0.1365926	0.6472018	male
Hyal3	19.0972	-0.6124324	0.2960367	-2.068772	0.03856746	0.4058622	male
Arl5a	1423.046	0.1979584	0.1570008	1.260875	0.2073539	0.7282585	male
Dgkb	4.69703	0.3203021	0.6764717	0.4734893	0.6358641	0.9301153	male
Fam178a	531.1548	-0.01973322	0.1981951	-0.0995646	0.92069	0.9859127	male
Myrf	14.64707	0.1335992	0.4726426	0.2826643	0.7774342	0.9630783	male
Vezt	446.57	-0.02299507	0.1146099	-0.2006378	0.8409818	0.9751128	male
Colec12	333.5982	0.8460517	0.4466432	1.894245	0.05819249	0.4899342	male
Rab3gap1	1221.919	-0.001219257	0.1115025	-0.0109348	0.9912755	0.9985395	male
Prr5	729.6139	0.01413827	0.1707692	0.0827917	0.9340172	0.988312	male
Mbnl3	40.29	0.3746234	0.605643	0.6185547	0.5362097	0.8977092	male
Slc17a2	1.290422	-3.726241	2.610357	-1.427483	0.1534407		male
Lmo1	171.4724	0.105243	0.3220674	0.3267734	0.7438393	0.9555036	male
Metap2	2052.732	0.04964222	0.1009948	0.4915325	0.6230499	0.9255614	male
Rpp25l	338.4833	-0.2111219	0.1006948	-2.096651	0.03602446	0.3940093	male
Il5	1.143677	0.4880239	1.057006	0.4617038	0.6442938		male
Rfxank	250.8678	0.2967139	0.2241852	1.323522	0.185662	0.706258	male
Slc9a3	1.93677	-2.639588	1.454474	-1.814806	0.06955371	0.5193486	male
Frmd7	8.91299	-0.1770264	0.3615339	-0.4896536	0.624379	0.9262539	male
Fam110c	128.5117	-1.564123	0.5508752	-2.839342	0.004520661	0.1416123	male
Acaa1a	3090.443	-0.2219518	0.1955379	-1.135083	0.2563405	0.7667991	male
Hoxc9	481.2426	-0.3215368	0.3898113	-0.8248525	0.4094554	0.853286	male
Meox2	273.9145	0.2670542	0.3323562	0.8035179	0.4216754	0.8581963	male
Tm6sf2	15.51363	-0.1472571	0.3276786	-0.449395	0.6531467	0.9342281	male
Mgat5	501.9789	-0.01562473	0.1839895	-0.08492185	0.9323235	0.9880741	male
Prickle1	236.491	-0.050447	0.2202732	-0.2290202	0.8188532	0.9710493	male
Surf6	386.4089	0.113535	0.1669248	0.6801561	0.4964056	0.8821667	male
Fam219aos	0.06967936	0.521301	3.060383	0.1703385	0.8647439		male
Pphln1	677.7532	0.1514345	0.1221181	1.240066	0.214951	0.734404	male
Ccdc38	4.206074	-0.259256	0.5702615	-0.4546265	0.6493779	0.9335241	male
Sostdc1	33.02245	0.7784004	0.7627063	1.020577	0.3074549	0.8006347	male
Cd200r3	5.456498	0.5789289	0.8417131	0.6877984	0.4915797	0.8805839	male
Gatad2a	1454.263	-0.1381699	0.177796	-0.7771258	0.4370846	0.8619073	male
Hist1h1c	2058.247	-0.1028057	0.3538404	-0.2905426	0.7714011	0.9615882	male
Sapcd1	2.405972	-0.4255771	0.8342898	-0.510107	0.6099765	0.9221797	male
Fam69b	307.9492	-0.1089929	0.4702491	-0.231777	0.8167112	0.9710493	male
Ankmy2	519.1551	-0.2384626	0.126698	-1.882135	0.05981775	0.4931427	male
Rorb	5.803165	-0.3327791	0.6132964	-0.5426072	0.5874003	0.9146559	male
Slc26a8	38.33386	-0.3154291	0.3846224	-0.8201007	0.4121587	0.8545387	male
Gxylt1	529.8911	0.141936	0.1463614	0.9697639	0.3321642	0.8099213	male
Arhgap36	5.20255	0.2570295	0.6980853	0.3681922	0.7127299	0.947783	male
Ndufa13	3015.236	0.1377882	0.2668248	0.5163996	0.6055753	0.9207401	male
Rif1	357.5078	0.1344986	0.2844613	0.4728186	0.6363426	0.9302973	male
Sh3bp4	411.692	-0.4013927	0.270486	-1.483968	0.1378174	0.6494152	male
BC027231	138.6563	0.2923889	0.1129572	2.588492	0.009639718	0.210787	male
Hist1h1t	0.4372253	1.175289	1.551498	0.7575185	0.4487393		male
Znrd1as	195.1389	0.1993817	0.2209175	0.9025168	0.3667824	0.829676	male
Leap2	2.568658	-0.7320772	0.6962755	-1.051419	0.2930662	0.7947505	male
Pdzrn4	0.8336903	-0.2762633	1.299405	-0.2126076	0.8316331		male
Ska1	6.706	0.7922771	0.7609649	1.041148	0.2978069	0.7974547	male
Kctd1	123.036	0.1060167	0.404477	0.2621081	0.7932381	0.9651579	male
Agr3	0.7117314	-2.865622	3.0033	-0.9541579	0.3400037		male
Ube2r2	3041.609	-0.02857405	0.1531787	-0.1865406	0.8520208	0.9766764	male
3632451O06Rik	34.5948	0.03292638	0.4633075	0.07106809	0.9433436	0.989766	male
Tbc1d21	18.33019	-0.06261798	0.4135393	-0.1514197	0.8796447	0.981454	male
Gmip	898.9535	0.5257545	0.5961701	0.8818868	0.377838	0.8371061	male
Rbm43	264.9931	0.3435982	0.2481765	1.384491	0.166208	0.6876592	male
Trpm8	0.4959899	1.407941	1.825972	0.7710637	0.4406692		male
Igfbp7	6851.279	-0.08913575	0.1897773	-0.4696859	0.6385794	0.9309562	male
Pnpla8	2957.106	0.09735341	0.2205505	0.4414109	0.6589156	0.9349293	male
Fstl4	0.7915397	-1.561193	1.608303	-0.9707082	0.3316936		male
Edc4	812.9879	-0.07941813	0.158793	-0.5001363	0.6169791	0.9237141	male
Lrrk2	496.892	0.7076006	0.4207722	1.681672	0.09263253	0.5701913	male
9530068E07Rik	2201.304	-0.06993771	0.1347323	-0.5190866	0.6037004	0.9198621	male
Macrod1	1228.329	0.1996448	0.4030771	0.4953018	0.6203871	0.9245262	male
Snapc4	335.1608	-0.3641551	0.3398586	-1.07149	0.283949	0.7862781	male
Naa30	970.8921	-0.1863823	0.1328467	-1.402988	0.1606204	0.6822186	male
Noa1	605.7729	-0.1192154	0.2538297	-0.4696668	0.6385931	0.9309562	male
Ap5m1	248.9261	0.264683	0.1065312	2.484558	0.01297124	0.2443673	male
Gramd1c	54.356	-0.2803853	0.316096	-0.8870261	0.3750649	0.8353502	male
Lrrn3	8.409708	0.4069186	0.5759928	0.7064647	0.4798992	0.877526	male
Slc2a13	334.3394	-0.8621538	0.4604822	-1.872285	0.06116721	0.4961729	male
BC031181	1705.162	0.05230653	0.1679793	0.3113869	0.7555065	0.9593003	male
Zdhhc23	11.50784	0.9048703	0.6809638	1.328808	0.1839113	0.7045882	male
Rpl39-ps	38.71909	-0.0169141	0.2839151	-0.05957451	0.9524945	0.99197	male
Lzts1	85.20685	-0.4075473	0.366468	-1.112095	0.2660972	0.774117	male
Skp1a	3832.066	0.1561311	0.1767843	0.8831733	0.3771427	0.8366697	male
Znrd1	271.3862	0.1797274	0.1742021	1.031717	0.3022045	0.7991348	male
H2-Ea-ps	2.395648	-1.275093	1.144363	-1.114238	0.265177	0.7736839	male
Srp72	1815.845	-0.08599545	0.2027561	-0.4241324	0.6714692	0.9387936	male
Qsox2	346.8444	-0.284463	0.2371685	-1.199413	0.2303674	0.7464428	male
Slc18a1	17.94255	0.2338012	0.6973821	0.3352555	0.7374324	0.9541337	male
Kidins220	1722.442	0.06667585	0.09800787	0.6803111	0.4963075	0.8821383	male
Igsf10	121.822	0.0135133	0.3053783	0.044251	0.9647043	0.9938257	male
Tmem260	500.1935	-0.1041746	0.1197958	-0.8696012	0.3845184	0.8412017	male
Ubac1	1064.113	0.05962183	0.2818103	0.2115673	0.8324447	0.9731304	male
P2ry12	39.38437	1.149489	0.5577057	2.061104	0.03929311	0.4085148	male
Csgalnact1	78.66464	-0.08001902	0.3233347	-0.2474805	0.8045364	0.9679758	male
Gpr101	0						male
P2ry13	189.6678	2.404669	0.9423375	2.551813	0.0107164	0.2228114	male
Rmdn2	148.5619	0.1798774	0.2534751	0.7096451	0.4779243	0.8768961	male
Serbp1	5535.895	0.0995682	0.09978762	0.9978012	0.3183758	0.8021833	male
Tmem258	721.0405	0.05617681	0.2267764	0.247719	0.8043518	0.9679758	male
Abt1	316.7369	-0.04114207	0.09972357	-0.4125611	0.6799282	0.9401388	male
C530008M17Rik	14.61781	0.2527313	0.3400732	0.7431673	0.4573804	0.8710583	male
P2ry14	57.64094	1.680961	0.5479336	3.067819	0.002156273	0.09056345	male
Gadd45a	164.1877	-0.266225	0.2870793	-0.927357	0.3537412	0.8233586	male
Sec24a	569.4836	0.1324073	0.1266838	1.045179	0.2959401	0.7962088	male
Glb1l2	3031.804	-0.5355744	0.3591719	-1.491137	0.1359256	0.6458264	male
Ppp1r11	675.5414	0.06580615	0.162327	0.4053925	0.685189	0.9405063	male
Glt6d1	0	0	0	0	1		male
Gng12	1559.553	0.1247006	0.163513	0.762634	0.4456817	0.8659312	male
Cep135	160.541	0.1337529	0.3299766	0.4053404	0.6852273	0.9405063	male
9530077C05Rik	12.26567	-0.3886383	0.4968337	-0.78223	0.4340794	0.8604606	male
Arsi	203.1672	0.463516	0.4670782	0.9923735	0.3210154	0.8039597	male
Pcdh8	1.286938	-0.2695186	1.023333	-0.2633734	0.7922628		male
Gpi1	12969.49	0.5575842	0.4615504	1.208068	0.2270212	0.7456848	male
Tbcc	442.5957	-0.3655364	0.241664	-1.512581	0.130386	0.6373763	male
Siah2	336.5387	-0.4099924	0.2430982	-1.68653	0.09169372	0.5691771	male
Exoc1	473.5224	0.1127822	0.1562853	0.7216431	0.4705139	0.8748109	male
Npy1r	43.57886	-0.4612899	0.3106993	-1.484683	0.1376279	0.6491448	male
Calm2	2963.026	0.05205107	0.1131529	0.4600066	0.6455115	0.9332193	male
Thap11	621.411	-0.1548251	0.1219692	-1.269378	0.2043062	0.7247566	male
Lum	1082.26	-0.2133384	0.446499	-0.4778026	0.6327907	0.9292096	male
Lcn8	22.46533	0.7709103	1.276275	0.6040317	0.5458226	0.9014031	male
Hif1an	847.8614	0.0483306	0.08954031	0.5397636	0.5893601	0.9152953	male
Arhgap26	595.9216	0.3145088	0.1644121	1.91293	0.05575705	0.4830161	male
Wtip	321.1016	-0.3367096	0.2780739	-1.210864	0.2259476	0.7446118	male
Elf1	779.0705	0.2372813	0.3575141	0.6636978	0.5068838	0.8875408	male
4930544G11Rik	0.1186219	-0.5607067	3.060383	-0.1832146	0.8546296		male
Megf11	17.59018	-0.04462814	0.4162364	-0.1072183	0.9146158	0.9848584	male
Tbc1d24	415.3076	-0.3547127	0.2290195	-1.548832	0.1214221	0.6230688	male
Btg1	3601.052	0.2668069	0.3510705	0.7599812	0.4472658	0.8664587	male
Prss56	0	0	0	0	1		male
Rnf39	19.92654	-1.571939	0.8286115	-1.897076	0.05781787	0.4885788	male
Eea1	740.1404	0.1793955	0.1119317	1.602723	0.1089959	0.6019004	male
Akp3	0.182472	-0.2000364	3.060383	-0.06536319	0.9478848		male
Fam13b	333.2598	0.04490397	0.2806937	0.159975	0.8729008	0.9808658	male
Tmem255a	8.76881	0.6158208	0.5780204	1.065396	0.2866966	0.7881232	male
Rnf13	1492.387	0.1217876	0.1621576	0.7510445	0.4526259	0.8687739	male
Phpt1	69.91464	0.09579962	0.3205697	0.2988417	0.7650608	0.9610016	male
Cdh8	0.113739	0.1606323	3.060383	0.05248767	0.9581401		male
Commd2	321.2352	-0.03008512	0.1025468	-0.2933794	0.7692322	0.9614089	male
Scgb2b2	0						male
Greb1	5.245847	-0.5182285	0.869979	-0.5956793	0.5513895	0.9026947	male
Card11	395.3844	0.8301755	1.000989	0.8293553	0.4069034	0.8525861	male
Ppfibp2	228.0912	-1.271186	0.484244	-2.625094	0.008662503	0.1984903	male
Sbf1	2066.124	0.0101746	0.1623468	0.06267202	0.9500277	0.9914018	male
Cdc42ep3	221.3778	0.1116197	0.300406	0.3715628	0.7102184	0.9476379	male
Slc38a7	490.4703	-0.0906277	0.1260194	-0.7191565	0.4720445	0.8750139	male
Rnf113a1	42.1725	0.03703461	0.2416876	0.1532334	0.8782142	0.981356	male
Adamts2	1761.926	-0.3080304	0.4176959	-0.7374512	0.460848	0.871248	male
Cnot1	2162.787	0.0900318	0.1306686	0.6890087	0.4908178	0.8805839	male
Akap14	2.683943	-0.8354776	0.8456043	-0.9880243	0.3231407	0.8047463	male
Ermard	179.1014	0.01968528	0.08628085	0.2281535	0.8195269	0.9710493	male
Sh3tc1	1563.267	-0.01490858	0.3187271	-0.04677538	0.9626923	0.9935233	male
Iqce	342.1255	-0.2289189	0.1725021	-1.32705	0.1844922	0.7049958	male
1700011E24Rik	1.404003	-1.359969	0.9753332	-1.394364	0.1632077		male
Lgi4	34.96096	0.1407697	0.2901466	0.4851675	0.6275575	0.9276852	male
Ppp6r2	690.9021	-0.1447391	0.08509184	-1.700975	0.08894759	0.5632931	male
Ndrg4	72.34693	0.3388666	0.3114291	1.088102	0.2765501	0.7812533	male
Ttyh3	1240.874	-0.02683123	0.3813533	-0.07035794	0.9439088	0.989766	male
Gltscr1l	497.4948	0.0233419	0.195807	0.1192087	0.90511	0.9834791	male
Fxyd1	2369.685	-0.06362606	0.3699827	-0.1719703	0.8634608	0.9790149	male
Upf3b	711.3786	-0.1412015	0.1885111	-0.7490352	0.453836	0.869419	male
1700019O17Rik	0						male
Fxyd7	19.20861	0.01317867	0.3957478	0.03330068	0.9734348	0.9959124	male
Spg20	586.0762	0.04705255	0.1316912	0.3572946	0.7208713	0.950157	male
Fgf1	387.5561	0.9538836	0.4571639	2.086524	0.03693116	0.3963846	male
Grifin	2.264095	-0.8034586	0.8829297	-0.9099916	0.3628269	0.8290891	male
Fut7	39.04525	0.3915162	0.9107521	0.4298823	0.6672813	0.9377735	male
Arhgap21	1074.585	-0.1298295	0.2421887	-0.5360674	0.591912	0.9167441	male
H2-Aa	6762.927	0.8481672	0.6118091	1.386327	0.1656472	0.6862652	male
Cpz	22.96563	0.001433771	0.6356422	0.002255625	0.9982003	0.9996652	male
Ccdc113	0.9657867	-1.110617	1.413563	-0.7856865	0.4320512		male
Chst12	1226.668	-0.4577153	0.3409048	-1.342649	0.1793858	0.6996906	male
Alx1	0.05931095	-0.200038	3.060383	-0.06536374	0.9478844		male
Plxnb2	1293.471	0.1298225	0.4840114	0.268222	0.7885284	0.9635901	male
Eepd1	2721.695	0.1095862	0.4867647	0.2251317	0.8218768	0.9712922	male
Tssc1	426.0108	-0.1295473	0.17869	-0.7249838	0.468462	0.8745508	male
Rfxap	346.4093	0.0110407	0.1091689	0.1011341	0.919444	0.9858355	male
Etl4	418.1763	-0.1651429	0.2349331	-0.7029356	0.4820959	0.877526	male
Mgat4b	2839.477	-0.2787062	0.261785	-1.064638	0.28704	0.7886941	male
Atp13a2	1669.898	-0.01115479	0.2146889	-0.05195792	0.9585622	0.992727	male
Alg5	605.5541	0.03915387	0.1273146	0.3075364	0.7584351	0.9601527	male
Mag	23.86587	1.150833	0.5387038	2.136299	0.03265502	0.3770332	male
Clcn7	1175.639	-0.2667275	0.2638087	-1.011064	0.3119857	0.8008549	male
Nudt1	181.0807	-0.1222915	0.194494	-0.6287673	0.5295014	0.8950643	male
Ccdc148	27.03048	1.54874	0.9391213	1.649137	0.09911961	0.5835771	male
Tbc1d9b	2295.441	0.01362088	0.147572	0.0922999	0.9264598	0.9867377	male
Man1b1	1194.638	-0.1143716	0.09899291	-1.155351	0.2479466	0.7585621	male
Olfr6	0						male
Colec11	21.72115	0.2658319	0.4410411	0.6027373	0.5466835	0.9017982	male
Olfr11	0.0602161	-0.200038	3.060383	-0.06536374	0.9478844		male
Dennd3	330.9567	0.6167983	0.5088739	1.212085	0.2254799	0.7440761	male
Fam115a	1199.26	-0.0253666	0.3916065	-0.06477574	0.9483526	0.9911895	male
Cenpt	105.3253	0.08505324	0.2640853	0.3220673	0.7474017	0.9570279	male
Tmtc3	320.0383	-0.06716309	0.2074451	-0.3237633	0.7461173	0.9566037	male
Aaas	217.5892	0.1032335	0.2260751	0.4566336	0.6479344	0.9335241	male
Cc2d1a	641.9064	-0.186096	0.1789508	-1.039928	0.2983732	0.7979938	male
Tmem184a	37.46933	-2.387172	1.043962	-2.286647	0.02221643	0.3183567	male
Nop14	406.2721	0.1836429	0.09755419	1.882471	0.05977207	0.4930804	male
Ago2	1496.867	0.2038821	0.1484177	1.373705	0.1695333	0.691934	male
Zcchc12	1.189226	-0.4395037	1.563715	-0.2810639	0.7786614		male
Cab39	2237.801	-0.1118734	0.2220387	-0.5038462	0.6143694	0.9230815	male
Cyld	887.3921	0.1631346	0.2307106	0.7070966	0.4795065	0.8775136	male
Micall2	55.19899	-0.2699205	0.2648112	-1.019294	0.3080634	0.8006347	male
Zscan12	135.4714	-0.05335761	0.1033912	-0.5160752	0.6058019	0.9207906	male
2310002J15Rik	3.280367	-5.070297	1.914446	-2.648441	0.008086407	0.1907723	male
Rbm42	3.38368	-0.1114737	0.6168309	-0.18072	0.8565873	0.9772761	male
Oxsr1	1198.369	0.0883431	0.1043769	0.8463857	0.3973376	0.8486494	male
Psma8	4.888036	1.448618	0.5541427	2.614161	0.008944694	0.202604	male
Olfr701	0						male
Ttll7	59.78928	0.8474696	0.3461451	2.448307	0.01435292	0.257044	male
Cuedc2	873.7785	-0.05302884	0.1194726	-0.4438578	0.6571454	0.9349293	male
Pramel5	0						male
Cox6b1	5803.316	0.4115273	0.3461084	1.189013	0.2344345	0.7504146	male
Tubb4b	2563.799	-0.0625473	0.2107234	-0.2968219	0.7666025	0.9612713	male
Kcnk9	0						male
Dnajc12	110.6621	-1.007683	0.3038839	-3.316014	0.000913114	0.05597958	male
Dner	0.6111451	0.06561528	1.616632	0.04058763	0.9676246		male
Kif15	41.15964	1.076325	0.5430551	1.98198	0.04748143	0.4491709	male
Wdr44	161.8623	0.3088864	0.2563793	1.204802	0.2282797	0.7456848	male
4933433C11Rik	4.100688	0.3518321	0.5837233	0.6027379	0.546683	0.9017982	male
Decr2	627.6457	0.2212482	0.2443799	0.9053454	0.3652824	0.829676	male
Anln	122.9315	0.4889955	0.3751607	1.30343	0.1924282	0.71349	male
Papd5	949.3004	-0.06448643	0.1129551	-0.570903	0.5680654	0.9082865	male
Rps27l	1386.13	0.2344957	0.1438316	1.630349	0.1030278	0.590764	male
Klhl13	300.115	-0.1604734	0.3749633	-0.4279708	0.6686724	0.9385801	male
Slitrk2	2.058956	-0.3226292	0.9236926	-0.349282	0.7268776	0.9518197	male
Mbd5	284.8241	-0.08034649	0.1190297	-0.6750121	0.499668	0.8848531	male
Fam135b	0						male
Noxa1	1.864294	-2.625449	1.435757	-1.828617	0.06745704	0.5131257	male
Cnep1r1	467.1446	-0.07907884	0.09869765	-0.8012231	0.4230025	0.8581963	male
Entpd8	2.55775	-0.8766588	1.502881	-0.5833187	0.5596788	0.9053063	male
Slc6a20a	5.966474	-0.1702267	1.016998	-0.1673816	0.8670698	0.9796452	male
Dpp10	6.063267	1.700359	1.48941	1.141632	0.2536069	0.7645431	male
Atoh7	1.499744	-0.9281264	1.280186	-0.7249931	0.4684562		male
Sun1	1145.37	-0.2015204	0.1474683	-1.366533	0.1717716	0.6919857	male
Jmjd4	208.1746	0.1355824	0.1032268	1.313442	0.1890339	0.7101199	male
Amdhd2	643.1628	0.0250696	0.1179009	0.2126327	0.8316134	0.9731304	male
Topors	578.2385	-0.00743325	0.09841433	-0.07553016	0.9397929	0.9892515	male
Ssx2ip	214.9428	-0.2557209	0.1990774	-1.28453	0.1989566	0.7203959	male
Igflr1	0						male
Lpar3	20.53304	0.09443549	0.6553212	0.1441057	0.885417	0.9819414	male
Pnpla7	766.366	0.1173277	0.1362036	0.861414	0.3890101	0.8435339	male
Plch1	0.4417488	1.161172	2.872026	0.404304	0.6859892		male
Psenen	1253.064	0.1567375	0.1160846	1.350201	0.1769517	0.6960487	male
Siah1a	316.0455	-0.171372	0.1099876	-1.558104	0.1192087	0.6186281	male
Lin37	247.6627	0.1167877	0.1321209	0.8839457	0.3767255	0.8362908	male
Mrpl41	935.5458	0.02929096	0.1937783	0.1511571	0.8798518	0.981454	male
Mcoln3	32.7292	0.8923468	1.486714	0.6002143	0.5483634	0.9022571	male
Hspb6	449.6795	0.4323884	0.3523742	1.227072	0.2197956	0.7377904	male
Gjd4	0						male
Wnt4	106.2428	-3.717812	1.063013	-3.497428	0.000469768	0.03773424	male
Ptcra	0.8408171	0.1075438	1.28774	0.08351355	0.9334432		male
Mrpl55	594.763	0.3288295	0.2675472	1.229052	0.2190522	0.736969	male
Dchs1	151.2073	0.09911824	0.2989773	0.3315242	0.7402485	0.9550908	male
Syde2	397.255	-0.1883245	0.3425666	-0.5497458	0.5824938	0.9135363	male
BC053749	84.86658	-0.3452402	0.3203911	-1.077558	0.2812309	0.7845342	male
Smad6	1032.42	0.3189522	0.4168987	0.7650592	0.4442363	0.8654746	male
Abcc12	1.331521	-0.6299128	0.9598655	-0.6562511	0.5116626		male
2410004B18Rik	339.4236	-0.09985434	0.1130894	-0.8829686	0.3772532	0.8366697	male
Dna2	78.50144	0.4776789	0.3452436	1.3836	0.1664811	0.6876669	male
Phkb	1451.947	0.2072399	0.2172623	0.9538696	0.3401497	0.8166005	male
Acaa2	8389.176	0.8740544	0.5325391	1.641296	0.100736	0.5856305	male
Arhgap33	52.37996	-0.3342149	0.222497	-1.502109	0.1330689	0.6412444	male
Arhgef26	50.73342	-0.6872884	0.354524	-1.938623	0.05254727	0.4687128	male
C1qa	2250.301	0.9481243	0.3172045	2.989	0.00279892	0.1053534	male
Gtdc1	134.6371	-0.04749599	0.1159907	-0.4094809	0.6821867	0.940155	male
Prodh2	4.157464	-1.882266	2.157013	-0.8726262	0.3828669	0.839974	male
Ehmt1	945.9699	-0.07310177	0.07383633	-0.9900516	0.3221489	0.8042434	male
Rap2b	320.195	0.3744717	0.2707773	1.382951	0.1666799	0.6876669	male
C1qc	1860.705	0.9727099	0.3194776	3.044688	0.002329214	0.09427189	male
Zfp157	171.3781	-0.07428432	0.1807397	-0.4110016	0.6810713	0.9401388	male
Trpv5	0.06948246	-0.200038	3.060383	-0.06536374	0.9478844		male
Neto2	23.27935	1.195849	0.5468604	2.186753	0.02876053	0.3554168	male
Fzd8	250.2659	-0.1926087	0.252213	-0.7636747	0.4450611	0.8657001	male
C1qb	1939.726	1.051228	0.3084114	3.408526	0.000653149	0.04719191	male
C1ql2	6.340881	-0.6898325	0.7966754	-0.8658891	0.386551	0.8426264	male
Unc93b1	2298.043	0.7242081	0.4151915	1.744275	0.08111116	0.5483571	male
Piwil4	6.012947	0.106166	0.443856	0.2391903	0.810958	0.9703496	male
Trim67	374.2861	0.2777899	0.5759639	0.4823044	0.6295897	0.9282154	male
Kirrel2	0.7840345	-1.508251	1.886166	-0.7996386	0.4239202		male
Zfp280c	219.4665	0.01501792	0.1764256	0.08512325	0.9321634	0.9880741	male
Ttc7	718.6923	0.3772645	0.3403938	1.108318	0.2677245	0.7743897	male
4930549C01Rik	0						male
Stox1	11.51322	-0.6158337	0.3637949	-1.692805	0.09049266	0.5671354	male
Cst13	0.1695305	-0.9213754	3.060383	-0.3010654	0.7633646		male
Spt1	0.9550914	2.981124	1.252906	2.379368	0.01734237		male
Stag3	5.636828	-0.2225499	0.618086	-0.360063	0.7188001	0.949912	male
Nfkbid	147.0805	0.4941416	0.8667834	0.5700866	0.568619	0.9084182	male
Aifm1	1522.228	0.3540127	0.2828619	1.251539	0.2107378	0.7315696	male
4921524J17Rik	208.2643	-0.05288333	0.1789942	-0.2954471	0.7676523	0.9612899	male
Try5	0						male
Kdm1a	747.9958	-0.1856932	0.1374388	-1.351098	0.176664	0.6956882	male
Elac1	410.3677	0.1422446	0.1169597	1.216184	0.2239148	0.7427591	male
Rab8b	767.1335	0.7305471	0.3958556	1.845489	0.06496646	0.5069858	male
Tmem71	108.651	0.5655004	0.6833853	0.8274987	0.4079545	0.8526338	male
BC037034	0						male
Slc39a12	1.681987	1.103015	1.081638	1.019764	0.3078406		male
C130079G13Rik	0						male
2510003E04Rik	953.906	-0.05522572	0.1584242	-0.3485941	0.7273941	0.9519912	male
Lrfn3	58.62132	0.4617984	0.3354685	1.376577	0.1686429	0.6910654	male
Cst11	5.966119	0.3796533	1.140813	0.3327919	0.7392913	0.95481	male
Bcorl1	394.9696	-0.09011545	0.2361362	-0.3816248	0.7027397	0.9445659	male
Clca5	11.60144	-0.05176562	0.4695267	-0.1102506	0.9122106	0.9843909	male
Wnt8b	8.680963	0.7630755	0.5635007	1.35417	0.1756823	0.6941161	male
Gm101	9.796139	0.0164201	0.4793728	0.0342533	0.9726752	0.995858	male
Trim17	11.44001	0.01682175	0.4241004	0.03966455	0.9683606	0.9950601	male
Spryd3	612.0409	-0.362788	0.2426825	-1.494908	0.1349385	0.6447334	male
Cnpy4	299.7672	0.03014517	0.1289603	0.2337553	0.8151749	0.9710493	male
Zic4	0						male
Tmem177	297.3396	0.05242386	0.274516	0.1909683	0.8485504	0.976177	male
Anapc10	155.4329	0.117246	0.1658247	0.7070476	0.4795369	0.8775136	male
Taf6	815.3493	-0.06868914	0.09992593	-0.6874005	0.4918304	0.8805839	male
Tfb1m	104.2452	0.2518534	0.1854699	1.357921	0.1744889	0.6919857	male
Zdhhc9	320.7821	-0.01877939	0.1346937	-0.139423	0.8891159	0.9819414	male
Pml	966.9614	0.7560046	0.4269028	1.770906	0.0765764	0.5372847	male
Trim3	703.3731	-0.05707584	0.1314694	-0.4341378	0.6641884	0.9367429	male
Otud4	1200.04	0.09706325	0.1632783	0.5944649	0.5522012	0.9026947	male
Nxt1	189.1491	0.05732989	0.1667173	0.3438749	0.7309403	0.9529918	male
Asap3	254.7919	0.08857956	0.2589283	0.3421007	0.7322751	0.9530028	male
Zfp39	75.63064	-0.09106076	0.2737811	-0.3326042	0.739433	0.95481	male
Tenc1	4626.281	0.1213822	0.3849461	0.3153225	0.7525168	0.9587192	male
Xpnpep2	24.08866	0.1879663	0.5003128	0.3756976	0.7071417	0.9468322	male
Zfp113	205.9826	-0.1339588	0.1398465	-0.9578989	0.3381137	0.8154686	male
Apln	99.55078	0.1740288	0.5654773	0.3077555	0.7582684	0.9601527	male
Hk1	953.026	0.3188085	0.2776851	1.148094	0.2509298	0.7615118	male
Ss18	1311.025	-0.1217608	0.1214488	-1.002569	0.3160687	0.8014506	male
Sstr4	10.03144	0.3601579	0.5273774	0.6829225	0.4946558	0.8815276	male
Frem2	2.004836	-0.442241	0.9926164	-0.4455306	0.6559363	0.9349293	male
Zscan21	283.4193	-0.0939428	0.1111871	-0.8449075	0.3981625	0.8487315	male
Wdr62	223.2093	-0.3583083	0.2985706	-1.200079	0.2301087	0.7463637	male
Mmaa	614.447	0.4563023	0.3702454	1.232432	0.2177877	0.7368212	male
Foxa2	1.101336	-1.223833	2.002546	-0.6111385	0.5411079		male
Gm12800	0						male
Zfp146	539.096	0.09616518	0.1356151	0.709104	0.4782599	0.8768961	male
Tspan15	1203.174	-0.1827266	0.3347149	-0.545917	0.585123	0.9138851	male
Apbb1	116.2062	-0.1303608	0.2384322	-0.5467417	0.5845562	0.9137523	male
Clca4	0.1186219	-0.5607067	3.060383	-0.1832146	0.8546296		male
Pax1	1.69449	1.051834	1.045381	1.006173	0.3143325		male
Inhbb	2961.396	-1.077495	0.3615595	-2.980131	0.002881249	0.1071928	male
Smpd1	1448.274	-0.03010211	0.2391318	-0.1258809	0.8998262	0.9829785	male
Azgp1	31.39868	-1.760752	1.25271	-1.405555	0.1598564	0.6811054	male
Paip2	2275.594	0.1952493	0.1245267	1.567932	0.116897	0.6154224	male
Prkcdbp	2176.662	-0.3692299	0.4554276	-0.8107324	0.4175194	0.8561777	male
Sh3glb1	6882.313	0.2652281	0.2604117	1.018495	0.3084426	0.8006347	male
Gm5229	0.06200962	-0.200038	3.060383	-0.06536374	0.9478844		male
Rbmxl1	442.2454	0.1030122	0.1693059	0.6084382	0.5428969	0.9005428	male
Scd1	993746.8	0.7767807	0.4421352	1.756885	0.07893741	0.5418904	male
15-Sep	4750.325	0.1470248	0.1563299	0.9404781	0.3469724	0.8202388	male
Rnf139	529.7366	0.09515264	0.1074583	0.885484	0.3758957	0.835947	male
Trmt12	180.2866	-0.04116937	0.1257983	-0.327265	0.7434675	0.955474	male
Prr32	127.4772	0.6120792	0.6700036	0.9135462	0.3609554	0.8272879	male
Slc35b2	921.1557	-0.2264105	0.1120604	-2.020434	0.04333844	0.4299191	male
Lrg1	7124.55	0.1479293	0.3840537	0.3851788	0.700105	0.9441611	male
Gm9762	34.82235	-0.07055376	0.1971922	-0.3577918	0.7204991	0.950157	male
Rab11fip3	667.1867	-0.3278282	0.2248409	-1.458045	0.1448281	0.6590657	male
Ttc29	0.2995343	-1.61595	3.04297	-0.5310436	0.5953886		male
Dcaf15	449.3038	-0.1171792	0.3288943	-0.3562822	0.7216293	0.9503429	male
Socs5	525.1933	0.1912023	0.2695872	0.7092411	0.4781749	0.8768961	male
Fer1l6	28.74668	1.96267	0.8931816	2.197392	0.02799249	0.3518194	male
Zcwpw1	102.1824	0.1055667	0.2153181	0.4902826	0.6239339	0.9259967	male
Ralgapa2	2773.376	-0.3125281	0.3351586	-0.9324782	0.3510895	0.8216943	male
Setd7	1767.986	-0.1811883	0.1688894	-1.072822	0.2833509	0.7855677	male
Sik2	3064.106	0.02139105	0.3338812	0.06406784	0.9489162	0.9912277	male
D15Ertd621e	1334.994	-0.07625075	0.1381853	-0.5518008	0.5810848	0.9135363	male
Trim58	0						male
Psd	240.5817	0.136416	0.4700408	0.2902215	0.7716468	0.9615882	male
Tmprss13	29.75306	-3.737437	1.163703	-3.211676	0.001319632	0.06817979	male
H2-M10.6	0.293441	-1.588994	3.044252	-0.5219655	0.6016944		male
Prmt10	313.171	-0.07213197	0.06916793	-1.042853	0.2970165	0.7970878	male
Aff3	288.0836	0.5078817	0.761702	0.6667721	0.5049177	0.887065	male
Myom3	219.9946	-0.459231	0.4946704	-0.9283575	0.3532222	0.8230648	male
Tas2r108	0						male
4930529M08Rik	1.28734	-0.6524284	1.334739	-0.4888059	0.6249791		male
2210407C18Rik	0.1266856	0.1606323	3.060383	0.05248767	0.9581401		male
Arhgap10	202.1226	0.6235714	0.2768189	2.252634	0.02428226	0.3319623	male
Ddx1	1669.852	0.02816947	0.1212163	0.2323901	0.816235	0.9710493	male
Lrrc20	181.8819	0.6904453	0.4012597	1.720694	0.08530631	0.5568376	male
Ndufc1	1674.213	0.3802379	0.3202622	1.187271	0.2351209	0.7507466	male
Il22ra1	1.210264	-1.461215	1.98988	-0.7343231	0.4627519		male
Wee2	0.0629449	0.521301	3.060383	0.1703385	0.8647439		male
Mgarp	3.897364	1.200638	0.7217461	1.663518	0.09620876	0.5787256	male
Ppp1r14a	98.23303	0.08355263	0.2788396	0.2996441	0.7644487	0.9609407	male
Spaca5	1.544892	-0.526386	0.9356767	-0.5625725	0.573726		male
Mycn	29.33343	-1.337464	0.7443651	-1.796785	0.07236969	0.5253001	male
Nodal	2.210448	0.5931693	0.8052493	0.7366281	0.4613485	0.871416	male
E330009J07Rik	338.2914	-0.2517713	0.243423	-1.034296	0.300998	0.7991348	male
Elf2	874.8045	0.09176801	0.1376082	0.6668788	0.5048496	0.887065	male
Krt80	45.67203	0.6068445	0.2533789	2.395008	0.01662001	0.2801	male
Grhl3	2.510822	-3.491601	1.608013	-2.171376	0.0299028	0.3603239	male
Cyb561d2	205.0619	-0.04746988	0.1412013	-0.3361858	0.7367308	0.953815	male
Pacrg	4.754916	-1.235611	0.74104	-1.667401	0.09543464	0.5779404	male
Rbm17	1257.987	0.2034609	0.09259469	2.197328	0.02799702	0.3518194	male
Prf1	64.14078	0.5741703	0.7999259	0.7177793	0.4728934	0.8750527	male
Atg101	764.806	0.2216576	0.2168578	1.022134	0.3067177	0.8006347	male
Islr	434.8832	-0.05134193	0.3262326	-0.1573783	0.8749467	0.9813057	male
Fam193a	638.1456	-0.05036921	0.1119093	-0.4500895	0.6526459	0.9342281	male
Spry1	305.3157	-0.4767201	0.2102349	-2.26756	0.02335605	0.3238592	male
Thap1	82.92389	0.2566263	0.1255984	2.04323	0.04102967	0.4180105	male
Lipt1	206.5139	0.3367642	0.3564181	0.944857	0.3447319	0.8190694	male
Syn1	15.56452	0.5899735	0.3384781	1.743018	0.08133046	0.5488987	male
Mospd3	910.0717	-0.3449184	0.1917289	-1.79899	0.07202021	0.5253001	male
Zfyve28	81.11355	0.3728444	0.4011151	0.9295197	0.3526198	0.8224606	male
Fgf2	54.36122	-0.5516297	0.4213669	-1.309144	0.1904857	0.7114637	male
Hook3	1012.72	0.007230082	0.1560539	0.04633066	0.9630467	0.9935233	male
Mxd4	3850.081	-0.3035961	0.1299099	-2.336974	0.01944055	0.2984884	male
Matr3	1683.014	-0.06413784	0.1679221	-0.3819501	0.7024984	0.9445659	male
Spred3	107.7872	-0.2922546	0.440848	-0.6629374	0.5073707	0.8878186	male
Clic4	5756.36	0.4087152	0.2726355	1.499127	0.1338408	0.6430494	male
Zfp692	359.4792	-0.4579832	0.2803356	-1.633696	0.1023226	0.590124	male
H2-M10.5	0						male
Pldi	0.1347493	0.8819714	3.060383	0.2881899	0.7732014		male
Pomk	262.7948	-0.1601021	0.1394177	-1.148362	0.250819	0.7615118	male
Mex3c	650.9053	-0.08314405	0.1444176	-0.5757196	0.5648047	0.906562	male
Itih2	53.76962	-2.697536	0.811434	-3.324406	0.00088607	0.05519889	male
Aagab	625.95	-0.04509723	0.135724	-0.3322715	0.7396843	0.9549609	male
Dzank1	66.21033	-0.4683768	0.3686202	-1.270622	0.2038633	0.7244509	male
Hgsnat	1058.865	0.07221062	0.1440215	0.5013878	0.6160982	0.9237141	male
Kin	361.7221	0.1422664	0.1182057	1.203549	0.2287638	0.7457522	male
1700055N04Rik	11.22476	-1.233889	0.5025136	-2.455434	0.01407148	0.2549087	male
Rsrp1	7928.511	-0.1535629	0.1145845	-1.340172	0.1801895	0.6997765	male
4932438A13Rik	908.1515	0.2160657	0.2173137	0.9942574	0.3200976	0.8036024	male
Gemin5	369.5024	0.02175263	0.1151072	0.1889772	0.8501107	0.9764656	male
Tmem97	241.2722	-0.6927954	0.31848	-2.175318	0.0296063	0.3597394	male
Ovol2	7.033927	-4.411979	2.306283	-1.913026	0.05574477	0.4830161	male
Galnt6	317.4571	-0.2011523	0.9268478	-0.2170284	0.8281862	0.9725302	male
Stag1	751.7563	-0.02482708	0.1417472	-0.1751504	0.8609615	0.978155	male
Tbcel	716.0575	-0.1811639	0.2024427	-0.8948898	0.370846	0.8321174	male
Ldlrap1	703.7294	-0.1110599	0.1579623	-0.7030786	0.4820068	0.877526	male
Lsm1	377.2948	-0.09594076	0.1027105	-0.9340892	0.3502579	0.8212355	male
Ttc13	1176.562	0.1422375	0.1130035	1.258701	0.2081385	0.7293135	male
Man1c1	679.7253	0.1881966	0.2760942	0.6816392	0.4954671	0.8816304	male
Banf2	0						male
Tacc3	129.8401	0.4160165	0.2405821	1.729208	0.08377185	0.5549063	male
Jade3	79.49493	0.09909606	0.2241377	0.4421214	0.6584014	0.9349293	male
Bag4	679.7073	-0.08591348	0.1944095	-0.4419202	0.6585469	0.9349293	male
Traf3ip3	379.864	0.776473	1.057457	0.7342835	0.462776	0.8722668	male
Tap1	1897.961	0.6041079	0.3959259	1.52581	0.1270571	0.6342864	male
Bbs7	87.53229	-0.06426076	0.2318869	-0.2771211	0.7816871	0.9630783	male
Capn15	260.2962	-0.09816737	0.1654217	-0.593437	0.5528887	0.9026947	male
Larp1	3759.864	-0.1826464	0.1643944	-1.111026	0.2665572	0.7742748	male
H2-M1	0.06184403	0.521301	3.060383	0.1703385	0.8647439		male
Hand1	0						male
Mfsd2b	38.74274	-0.1742396	0.2442755	-0.7132916	0.4756653	0.876327	male
Map4k1	608.8992	0.5475892	0.8051312	0.6801242	0.4964258	0.8821667	male
Fam53a	666.3563	-0.02172352	0.07252648	-0.2995253	0.7645392	0.9609407	male
Slc9a7	54.31221	1.141091	1.162305	0.9817482	0.3262239	0.8072036	male
Taf2	554.7557	-0.1070281	0.1718407	-0.6228333	0.5333941	0.8966833	male
Slc12a9	633.7377	-0.1357568	0.1656963	-0.8193109	0.412609	0.8546371	male
Hrh4	0.7418218	2.136899	1.512961	1.412396	0.1578335		male
Chst7	105.6712	0.3352967	0.3204311	1.046393	0.2953798	0.7961402	male
Paqr7	481.8343	-0.2137904	0.1746082	-1.224401	0.2208011	0.7385748	male
Nudt22	244.2861	-0.3457057	0.1901377	-1.818186	0.06903564	0.5178539	male
Actr1b	2027.736	0.04433815	0.1954993	0.2267944	0.8205837	0.9710493	male
Letmd1	2956.583	1.180007	0.5531769	2.133146	0.03291276	0.3780041	male
Uvssa	548.8226	-0.1745687	0.1726844	-1.010911	0.3120589	0.8008549	male
4930578C19Rik	53.33861	-0.1254027	0.3488583	-0.3594659	0.7192465	0.949912	male
Sf3b6	449.2973	0.09238396	0.1745352	0.5293142	0.5965875	0.9178091	male
Nov	31.2763	1.18545	0.6212873	1.908055	0.05638412	0.4852133	male
Letm2	98.01259	0.1411711	0.1820448	0.7754744	0.4380594	0.8624694	male
Srrt	1779.126	0.05735383	0.1799841	0.3186605	0.749984	0.9575543	male
Pafah2	593.8873	-0.471902	0.5725176	-0.8242576	0.4097932	0.853286	male
Kdm6a	433.4327	-0.3059447	0.2510466	-1.218677	0.2229669	0.7414405	male
Enpp1	148.9589	-0.188056	0.8679949	-0.2166557	0.8284767	0.9725302	male
Ctbp1	3352.347	-0.1327967	0.08564694	-1.550513	0.1210184	0.6223106	male
Hhat	38.7111	-0.2415281	0.3074535	-0.785576	0.4321159	0.860234	male
Trmt6	383.7318	0.09858198	0.1782088	0.5531824	0.5801385	0.9135363	male
Spon2	190.5989	-0.2409203	0.4501352	-0.5352176	0.5924994	0.916845	male
Rims2	3.95858	0.7097089	0.696179	1.019434	0.3079967	0.8006347	male
Muc3	0.294224	-0.9034578	2.294477	-0.3937533	0.6937632		male
Nmur2	0						male
Rcor3	266.917	-0.07753305	0.2107717	-0.3678533	0.7129826	0.947783	male
Atp11b	1090.829	0.1891964	0.1721899	1.098766	0.2718703	0.7780132	male
Icam1	475.1494	1.036044	0.5470998	1.893701	0.05826465	0.4899342	male
Htra4	12.26979	0.3546005	0.4921007	0.7205852	0.4711648	0.8748109	male
Cnnm4	159.1478	-0.4499678	0.2679263	-1.679446	0.09306511	0.5719888	male
Tbc1d2b	874.5911	-0.02897101	0.2136478	-0.1356017	0.8921361	0.981959	male
Serpine1	1986.014	1.502745	0.7703465	1.950739	0.05108809	0.4619721	male
Ranbp10	846.7075	-0.02137318	0.07375772	-0.2897754	0.7719881	0.9617444	male
Dmxl1	713.6898	0.1979459	0.1571313	1.259748	0.2077601	0.7290077	male
Best1	10.71613	0.4191358	0.3784506	1.107505	0.2680758	0.7750074	male
Endod1	390.4715	-0.4642822	0.2638386	-1.75972	0.07845521	0.5412783	male
Taar9	0.496954	2.514112	3.020613	0.8323185	0.4052292		male
Depdc5	413.0451	0.03262406	0.1459434	0.2235391	0.823116	0.9714836	male
Vgf	1.495256	0.6063542	0.9395378	0.6453751	0.5186842		male
Fer1l5	146.7014	-0.2767048	0.1820301	-1.520105	0.1284846	0.6347818	male
Slc30a1	465.3659	0.03079843	0.1702644	0.1808859	0.8564572	0.9772761	male
Adam32	4.813895	-0.6490874	0.540784	-1.200271	0.2300341	0.7463637	male
Gm9763	0.05931095	-0.200038	3.060383	-0.06536374	0.9478844		male
Vnn1	302.3673	0.8240234	0.4160276	1.980694	0.04762561	0.4491709	male
Cep85	1626.177	-0.4981509	0.6605846	-0.7541061	0.4507855	0.8681488	male
Tulp1	4.958734	-1.728837	0.8699637	-1.987252	0.04689444	0.4468811	male
Arid5a	394.1731	0.5166994	0.5428477	0.9518313	0.3411826	0.8167415	male
Slc22a20	0.1986697	0.5213027	3.060383	0.1703391	0.8647435		male
Slc18b1	858.3574	0.03589437	0.3032743	0.1183561	0.9057855	0.9834791	male
Azin1	1212.098	-0.07542262	0.204911	-0.3680749	0.7128174	0.947783	male
Ints7	700.9307	-0.1023486	0.08805729	-1.162296	0.2451153	0.7567306	male
Fbxo27	78.95519	0.2691153	0.4337946	0.620375	0.5350109	0.8977092	male
Klf10	939.2414	-0.003618187	0.2279347	-0.01587378	0.9873351	0.9980738	male
4930427A07Rik	65.2748	-0.1542503	0.7346007	-0.2099784	0.8336845	0.9735136	male
Papl	0.5619487	-1.920107	3.017755	-0.6362699	0.5246005		male
Uggt1	1241.457	-0.1430758	0.2557379	-0.5594627	0.575846	0.9126412	male
Dtl	54.61733	0.4250801	0.2478031	1.715395	0.08627287	0.5590883	male
Thoc2	1634.752	-0.01164728	0.1068442	-0.1090119	0.9131931	0.9844189	male
Tbx10	0.1202261	0.1606323	3.060383	0.05248767	0.9581401		male
Erv3	2.857713	1.175302	1.377115	0.8534526	0.3934084	0.8457198	male
Asxl2	645.6177	0.09973259	0.1511099	0.6600003	0.5092536	0.8893782	male
Ubr5	3089.847	0.0743228	0.1135922	0.6542946	0.512922	0.8904689	male
Slc2a12	47.9224	-0.2741589	0.4447936	-0.6163733	0.5376482	0.898179	male
Zmat4	0.979915	-2.871527	1.466602	-1.957946	0.05023633		male
Cib2	2834.456	0.2315344	0.3605508	0.6421686	0.5207637	0.8932797	male
Nenf	1014.717	-0.01003276	0.2446394	-0.0410104	0.9672876	0.9946256	male
Fam168b	2461.349	0.165595	0.1555726	1.064423	0.2871371	0.7886941	male
Arhgef4	79.46531	-0.5085727	0.4988887	-1.019411	0.3080078	0.8006347	male
Pank2	998.9433	0.01263778	0.09892758	0.1277478	0.8983486	0.9826771	male
Ppfia1	1040.357	-0.2840858	0.1481515	-1.917536	0.05516981	0.4816631	male
Mavs	1416.421	0.1900673	0.2723322	0.6979245	0.4852244	0.8789178	male
Bcdin3d	112.3042	-0.0398774	0.1763982	-0.2260647	0.8211511	0.9712922	male
Atg14	262.0705	0.02823264	0.1106133	0.2552374	0.7985398	0.9665536	male
Prss40	0						male
Mrpl47	332.9051	0.4519931	0.2856482	1.582341	0.1135716	0.6103545	male
Rapgef6	832.4904	0.2190223	0.4649959	0.47102	0.6376265	0.9308289	male
1700021A07Rik	1.269828	0.6062595	1.27512	0.475453	0.6344642		male
Fbxo34	284.7052	-0.05705645	0.07512348	-0.7595023	0.4475521	0.8667014	male
H2-M11	0.7585472	-1.983481	1.48385	-1.336712	0.1813165		male
Shank2	21.32582	-2.543209	0.7473467	-3.402984	0.000666541	0.04762191	male
Aldh8a1	3.155821	0.4394489	1.022803	0.4296514	0.6674492	0.9378405	male
Dlgap5	33.61443	0.5710788	0.7755104	0.7363909	0.4614928	0.871416	male
H2-DMb2	1259.908	0.2578357	1.147758	0.224643	0.822257	0.9713582	male
Plekhg2	756.0513	-0.1816884	0.3785433	-0.4799674	0.6312506	0.9290661	male
Zdhhc18	1382.616	0.2594624	0.3739384	0.693864	0.4877675	0.8794137	male
Rps16	7627.446	0.131077	0.3637729	0.3603264	0.7186031	0.949912	male
Vash2	22.20154	0.4197036	0.4292095	0.9778524	0.3281473	0.8076485	male
Mcrs1	586.8984	-0.2663676	0.1374177	-1.938379	0.05257699	0.4687128	male
Wdhd1	99.36763	0.2944263	0.4486209	0.6562919	0.5116363	0.8902492	male
Tob1	3098.794	-0.06541636	0.3701132	-0.1767469	0.8597072	0.9780674	male
Ephx3	22.33952	0.3196376	0.3695888	0.8648464	0.3871231	0.8426264	male
Pkd2l1	0.7925501	-2.020584	1.922409	-1.051069	0.293227		male
Kcnh3	12.80394	-0.7495276	1.058341	-0.7082097	0.478815	0.8772574	male
Gch1	88.64867	0.7246617	0.383381	1.890187	0.05873298	0.4904458	male
Nr0b2	0.8863994	-0.4270966	2.968995	-0.1438522	0.8856171		male
BC030499	8.462711	0.08578488	0.3339552	0.2568754	0.7972749	0.9660697	male
BC022687	38.92027	-0.06520124	0.2092046	-0.3116625	0.755297	0.9593003	male
Kdf1	69.57774	-5.31996	1.166014	-4.562517	5.0544e-06	0.002216649	male
Nme1	169.8034	0.396241	0.1783235	2.222035	0.02628096	0.3410917	male
Gm5519	0.05617737	-0.200038	3.060383	-0.06536374	0.9478844		male
Lphn3	55.72284	-1.373066	0.6354923	-2.160633	0.03072369	0.3650834	male
Osbpl5	619.1824	-0.1260251	0.2449303	-0.5145346	0.6068783	0.9210025	male
Bclaf1	1570.346	-0.004769741	0.2049897	-0.0232682	0.9814363	0.9975585	male
Kcnmb2	0	0	0	0	1		male
Tnfrsf23	82.64635	0.4410684	0.315313	1.398827	0.1618648	0.6834697	male
Spag1	54.15983	-0.2247412	0.2870994	-0.7827994	0.4337449	0.8604606	male
Atoh8	123.1019	0.1671365	0.3134122	0.5332802	0.5938396	0.9170008	male
Wdtc1	1481.199	-0.1015723	0.1940176	-0.5235209	0.6006118	0.918137	male
Kcnk2	491.6945	-0.8158783	0.3347408	-2.437343	0.01479563	0.2614958	male
Cldn11	27.16448	0.4567885	1.060411	0.4307654	0.666639	0.9374408	male
Rgs22	0.250454	0.1606342	3.037615	0.05288167	0.9578262		male
Cdkn3	17.59869	1.068344	0.4173478	2.559842	0.01047196	0.2208952	male
Slc25a43	7.728552	0.3806404	0.639714	0.5950165	0.5518324	0.9026947	male
Zbtb42	108.2002	-0.5398793	0.3851708	-1.401662	0.1610162	0.6823999	male
Zfp60	230.2301	-0.1033685	0.1444538	-0.715582	0.4742495	0.875197	male
Prkci	1140.773	-0.1426631	0.1601532	-0.8907918	0.3730409	0.8343891	male
Vps13b	767.7701	-0.1624649	0.1952984	-0.8318802	0.4054766	0.8525861	male
H2-DMa	681.805	0.3992655	0.5782601	0.6904601	0.4899049	0.8804028	male
Phc3	981.5802	-0.1757021	0.270012	-0.6507195	0.5152276	0.8915591	male
Kctd8	0.5419695	-2.470433	2.202702	-1.121547	0.2620551		male
Slc20a2	995.7758	0.05292268	0.217385	0.2434514	0.8076557	0.9690265	male
Gdf7	5.178613	-1.375389	0.6133676	-2.242357	0.02493833	0.335201	male
Gpr160	177.9848	0.2104317	0.2035043	1.034041	0.3011172	0.7991348	male
Cdkn1c	516.2089	-0.805731	0.4304651	-1.871769	0.06123863	0.4962777	male
1110057K04Rik	1080.679	-0.04130578	0.1983619	-0.2082344	0.835046	0.9742203	male
Rfx7	461.2761	0.0352037	0.292298	0.1204377	0.9041364	0.9832875	male
Inf2	1364.824	-0.07393052	0.2391642	-0.3091203	0.75723	0.9597585	male
Esyt3	25.5568	-1.507416	0.5460588	-2.760537	0.005770639	0.1602691	male
Armc3	7.289107	0.242664	0.8128504	0.2985346	0.7652952	0.9611272	male
Atp8a1	771.76	0.4605499	0.2575115	1.788464	0.07370125	0.5301378	male
Aspg	1278.134	0.5916607	0.861669	0.6866451	0.4923064	0.8805839	male
Tmem247	0						male
Ahdc1	824.7386	-0.4597727	0.2674733	-1.718948	0.08562389	0.5573681	male
Ddhd1	552.7407	0.2534004	0.1522814	1.664027	0.09610704	0.5787256	male
Lzts3	219.0115	-0.5454297	0.2380587	-2.291157	0.02195435	0.3162835	male
Tecta	2.189278	0.8614154	0.9437274	0.91278	0.3613583	0.8276979	male
Cd81	4430.829	-0.07691191	0.1563665	-0.4918693	0.6228117	0.9255093	male
BC061194	1.629269	-0.1813876	0.8662259	-0.2093998	0.8341361		male
Fam13a	3510.976	-0.01664303	0.329514	-0.05050782	0.9597177	0.9931552	male
Cisd1	1921.629	0.2810597	0.3229243	0.8703576	0.384105	0.8409906	male
Fermt2	1853.418	0.1003825	0.2866381	0.3502063	0.7261839	0.9516696	male
Ccdc33	2.056161	0.8176573	1.3067	0.625742	0.5314842	0.8959335	male
Tmem33	1056.604	0.05257159	0.1658088	0.3170616	0.7511968	0.958133	male
Gnpnat1	360.2731	-0.06376591	0.2268831	-0.2810519	0.7786706	0.9630783	male
Ckap2	21.27224	0.6902973	0.5703849	1.210231	0.2261904	0.7449352	male
Avp	0.06948246	-0.200038	3.060383	-0.06536374	0.9478844		male
Mynn	327.6684	-0.2161751	0.2316166	-0.9333315	0.3506488	0.8216943	male
Themis2	415.5538	1.24947	0.5244341	2.382512	0.01719499	0.2839482	male
2810032G03Rik	26.93029	0.198141	0.3818447	0.5189047	0.6038272	0.9198621	male
Limch1	330.281	-0.09144994	0.2248877	-0.4066472	0.6842671	0.9403092	male
Actrt3	0.8804143	0.9787083	1.448095	0.6758592	0.4991301		male
Nek5	2.628272	-2.830862	1.358491	-2.083829	0.03717574	0.3979901	male
Mrps26	905.6692	0.03789126	0.1344475	0.2818295	0.7780743	0.9630783	male
Eef1a1	73430.73	-0.0580573	0.1833043	-0.3167263	0.7514513	0.9581385	male
Phyhipl	3.418397	0.08113271	0.7633364	0.106287	0.9153547	0.9850389	male
Fam222b	276.3066	0.008315646	0.1662592	0.05001616	0.9601095	0.9932268	male
Xkr8	166.4839	0.1844138	0.2485567	0.7419387	0.4581245	0.8711617	male
Ppp1r16b	466.3336	0.6775751	0.5915846	1.145356	0.2520616	0.7625731	male
Ptger2	46.30508	0.2532906	0.3301941	0.7670963	0.4430243	0.8652395	male
Actr5	247.1378	-0.09162314	0.2244588	-0.4081959	0.6831299	0.9401876	male
Slc16a9	59.70929	0.4206405	0.4043806	1.040209	0.2982426	0.7979938	male
Slc32a1	0.5973067	0.7179646	1.934072	0.3712192	0.7104743		male
Mrpl23	597.2771	0.1082895	0.1314418	0.8238589	0.4100197	0.8532995	male
Pced1a	439.2221	0.1250472	0.148739	0.8407159	0.4005071	0.8499711	male
Mbl1	1.934877	-0.8257455	1.874963	-0.4404064	0.6596428	0.9349293	male
Dzip1l	46.75959	-0.2465397	0.3275924	-0.7525805	0.451702	0.868594	male
Apopt1	599.2785	0.03807519	0.2000365	0.1903412	0.8490417	0.976291	male
Vopp1	305.4835	-0.06213301	0.2606061	-0.2384173	0.8115575	0.9703496	male
Defb7	0						male
Phf12	1097.013	-0.1320698	0.1683633	-0.7844336	0.4327857	0.8602997	male
N4bp2	344.3893	0.05800415	0.3243133	0.1788522	0.8580538	0.9779883	male
Adh4	4.210088	0.4171122	0.9884169	0.4220003	0.6730248	0.9391669	male
Mat1a	6.018042	-3.644631	1.429232	-2.550062	0.01077037	0.2234408	male
Iqch	3.503812	-0.1420683	0.7404449	-0.1918688	0.847845	0.976177	male
Rpl10a	5183.78	0.08060077	0.2579508	0.3124656	0.7546867	0.9592156	male
Fam76b	458.7852	0.1103599	0.2676163	0.4123812	0.68006	0.9401388	male
D630003M21Rik	13.67344	-0.4971669	0.3818794	-1.301895	0.1929523	0.7142768	male
Ctnna1	4684.576	0.1407178	0.2146463	0.6555798	0.5120945	0.8902492	male
Fbxw17	243.1771	0.1899857	0.2438432	0.7791306	0.4359028	0.8611941	male
3110057O12Rik	178.0207	0.08414234	0.1468814	0.5728591	0.5667401	0.9074752	male
Tgm2	3602.913	-0.01090586	0.238045	-0.04581426	0.9634583	0.9936482	male
Smim14	2224.725	-0.4056275	0.2372899	-1.709417	0.08737367	0.561116	male
Tspan14	1508.899	-0.1358873	0.08875682	-1.531007	0.1257676	0.6324285	male
Ppm1k	381.6667	0.2201494	0.1598463	1.377257	0.1684328	0.6908546	male
Gm5884	17.54514	-0.5541844	0.3469353	-1.597371	0.1101831	0.6038454	male
Sh2d4b	19.65981	-0.1026934	0.3020829	-0.339951	0.7338935	0.9531797	male
Vstm2l	0.8311319	-2.135124	1.554897	-1.37316	0.1697025		male
Fdxacb1	49.02679	-0.06364834	0.1857233	-0.3427052	0.7318202	0.9530028	male
Rtkn2	3.004019	-0.8118736	0.6752953	-1.20225	0.2292668	0.7458855	male
Nmrk1	164.0983	-0.06189418	0.09915423	-0.6242213	0.5324823	0.8963937	male
Gm4955	198.1617	1.577278	0.9721398	1.622481	0.1047004	0.5934152	male
Iars	663.4859	0.3056378	0.1247612	2.449781	0.0142943	0.257033	male
Cpe	494.2248	0.7285912	0.3240196	2.248602	0.02453781	0.3323923	male
Zfp365	14.08986	0.2510265	0.7437232	0.3375268	0.7357198	0.9536721	male
Nufip2	736.7777	0.08063068	0.141202	0.5710307	0.5679789	0.908246	male
Aim2	191.319	0.8824964	0.7962752	1.108281	0.2677406	0.7743897	male
Egr2	68.60941	0.1447681	0.5632742	0.2570118	0.7971696	0.9660697	male
Ackr1	75.3931	0.6837805	0.2833011	2.413618	0.01579502	0.2728722	male
Jmjd1c	978.1582	0.1659047	0.2854641	0.5811752	0.5611223	0.9055751	male
1700017G19Rik	0.1839042	0.5213027	3.060383	0.1703391	0.8647435		male
Stk35	606.0077	-0.2617792	0.1518072	-1.724419	0.08463224	0.556311	male
Dusp8	182.3129	-0.4485023	0.5341065	-0.8397246	0.4010628	0.850224	male
Wdr19	132.0838	-0.3920418	0.2578135	-1.520641	0.1283499	0.6346966	male
Pcdh18	53.70755	-0.2637365	0.3865197	-0.6823365	0.4950262	0.8815323	male
H2afz	2022.496	0.1217995	0.2234562	0.5450709	0.5857047	0.9140948	male
Rcor1	596.5877	-0.05444856	0.2120706	-0.2567473	0.7973738	0.9660697	male
Sirpa	1603.822	0.914169	0.2903228	3.148802	0.001639415	0.07671486	male
Ankrd9	374.5883	-0.03313605	0.5580594	-0.05937728	0.9526516	0.99197	male
Bri3bp	587.4706	-0.1312637	0.2499766	-0.525104	0.5995109	0.918033	male
Ankrd13b	216.643	-0.5486163	0.2612371	-2.10007	0.03572267	0.3923461	male
1700018B24Rik	0						male
Tmem156	33.55171	0.8564507	0.8914248	0.9607661	0.3366698	0.8148713	male
Ndufv1	6304.98	0.438415	0.4170134	1.051321	0.2931111	0.7947505	male
Ddx60	178.0913	1.191005	0.4210789	2.828461	0.004677244	0.1438882	male
Bank1	508.6047	1.248932	1.035311	1.206335	0.2276883	0.7456848	male
Olfr16	0						male
Ssh2	1321.178	0.04947716	0.2396756	0.2064339	0.836452	0.9742594	male
Bicd2	1679.558	0.228557	0.2404565	0.9505129	0.3418517	0.8167415	male
Smarce1	1087.403	0.2432757	0.152851	1.591587	0.1114775	0.6057034	male
Scarb1	2354.911	-0.1768478	0.1885979	-0.9376978	0.3483997	0.8210756	male
Chchd5	213.5618	-0.03744011	0.1228969	-0.3046465	0.7606354	0.9606394	male
Inpp4b	132.7902	0.6433459	0.7931979	0.8110787	0.4173205	0.8559745	male
Crp	1.826662	-2.610837	1.174541	-2.222857	0.02622546	0.3410917	male
Ccr7	524.4991	0.4004298	1.221408	0.3278427	0.7430306	0.955474	male
Fgd3	351.4048	0.7504917	0.8150077	0.92084	0.3571339	0.8250933	male
Ano10	1618.866	0.005788969	0.2369574	0.02443042	0.9805093	0.9975585	male
A4gnt	0.06402899	0.521301	3.060383	0.1703385	0.8647439		male
Wdr20	355.4219	-0.04938945	0.1334772	-0.3700218	0.7113663	0.947783	male
Ccdc55	517.0954	0.0368527	0.121237	0.3039722	0.761149	0.9606394	male
1110007C09Rik	582.4001	0.3268827	0.2667874	1.225255	0.220479	0.7383496	male
Fam101a	10.61362	-0.4283892	0.3612217	-1.185945	0.2356439	0.7509887	male
Zc3h7a	1412.165	0.06499536	0.2162815	0.3005128	0.763786	0.9607594	male
Ninj1	1049.039	0.7943569	0.262025	3.031607	0.002432556	0.09643793	male
1110032A03Rik	924.2722	0.3712492	0.2696266	1.376901	0.1685428	0.6909523	male
Snn	1144.001	0.448993	0.4020571	1.116739	0.2641059	0.772651	male
Ccdc129	15.77019	-3.553686	1.242802	-2.859416	0.004244224	0.1367486	male
Muc5ac	0.1220601	0.1606323	3.060383	0.05248767	0.9581401		male
6430571L13Rik	119.6268	1.099044	0.8271161	1.328766	0.1839252	0.7045882	male
Ccdc92	54.71332	-0.8089584	0.5747197	-1.40757	0.1592583	0.6797686	male
Gm9725	1.216413	-0.09615844	0.9993335	-0.09622257	0.9233438		male
Neurod6	0						male
Wnk2	77.87248	-2.529664	0.8227043	-3.074816	0.002106326	0.08886152	male
Sh3rf3	22.24082	-0.2216706	0.4213645	-0.5260781	0.598834	0.9178091	male
Rmi2	21.86877	0.6980808	0.8933465	0.7814222	0.4345542	0.8607187	male
Rara	634.7788	0.0979737	0.2371761	0.4130842	0.6795449	0.9401388	male
Dhx38	961.927	0.1235537	0.1042253	1.185448	0.2358402	0.7509887	male
Slc9b2	24.78992	-0.6098224	0.5032179	-1.211846	0.2255714	0.7440761	male
Igsf9	150.0149	-1.183036	0.5802685	-2.038773	0.04147273	0.420254	male
Slc24a2	1.697857	0.4007266	1.103792	0.3630454	0.716571		male
Parp11	342.0338	0.4795851	0.2264229	2.118094	0.03416707	0.3865163	male
Arap2	608.5934	-0.1685025	0.21953	-0.7675603	0.4427484	0.8652395	male
Acd	458.2001	-0.2201509	0.1380042	-1.595248	0.1106568	0.6055435	male
Cramp1l	647.8907	-0.1510226	0.1266526	-1.192416	0.2330983	0.7492552	male
2700029M09Rik	356.7317	0.1405858	0.1188168	1.183214	0.2367242	0.7509887	male
Acer2	873.2559	0.4954159	0.3477257	1.424732	0.1542348	0.674817	male
Dnajc22	29.31846	1.769207	0.7105	2.490087	0.01277119	0.2422929	male
Ccdc138	30.21376	-0.2296139	0.2405133	-0.9546824	0.3397383	0.8166005	male
Dnah10	22.42498	-0.1089473	0.5453508	-0.1997747	0.8416568	0.9753196	male
Wipf2	627.112	-0.1432056	0.1233641	-1.160837	0.2457082	0.7567306	male
Fam120a	3755.851	-0.07048389	0.1110355	-0.6347871	0.5255673	0.8946636	male
Prm2	2.04849	-3.165876	2.433113	-1.301163	0.1932028	0.7142768	male
Rapgefl1	38.96077	-1.845695	0.5552873	-3.323856	0.000887822	0.05519889	male
Fam188b	70.03522	-0.1104939	0.2523158	-0.4379191	0.6614449	0.9354247	male
Atp6v0a2	996.3793	0.2785373	0.1424866	1.954832	0.05060286	0.4605133	male
Dennd4c	608.7717	0.04527008	0.1388932	0.3259345	0.7444739	0.9558484	male
Phf2	1241.262	-0.1493964	0.09349572	-1.597896	0.1100662	0.6037313	male
Kcnj9	3.127674	-0.6757451	0.9342578	-0.7232961	0.469498	0.8748109	male
9630033F20Rik	354.2171	0.6468235	0.2795839	2.313522	0.02069397	0.3099657	male
Igsf8	1002.905	-0.4207008	0.2792676	-1.506443	0.1319534	0.6400147	male
Socs1	152.7683	0.3462824	0.5039498	0.6871368	0.4919965	0.8805839	male
Gcc2	514.0364	-0.243288	0.1801003	-1.350848	0.1767442	0.6956882	male
Ptpdc1	232.4942	-0.4051536	0.194962	-2.078116	0.03769868	0.4016507	male
Cct8l1	1.725744	-0.4924086	0.7997719	-0.6156863	0.5381016		male
Sult6b1	7.006248	0.950414	0.7140787	1.330965	0.1832004	0.703913	male
Rnmtl1	205.8882	0.2517706	0.3392243	0.742195	0.4579692	0.8710946	male
Haus6	178.7298	-0.03298363	0.2670786	-0.1234978	0.9017129	0.9832648	male
Cntnap5c	0						male
Dexi	644.1499	-0.1029738	0.2023313	-0.5089365	0.6107968	0.9221797	male
Kmt2c	1620.992	-0.08338732	0.1667917	-0.4999489	0.6171111	0.9237141	male
Dbil5	3.3403	-0.8829159	0.6191053	-1.426116	0.1538349	0.6748124	male
Nod1	1247.429	0.3801717	0.1774807	2.142045	0.03218986	0.3734845	male
Smim3	172.0934	-2.282339	0.8173886	-2.792233	0.005234571	0.1537594	male
Dlec1	47.72485	-0.5335957	0.3223491	-1.655335	0.0978566	0.5818607	male
Cldn22	263.9544	-1.418005	0.5130448	-2.763901	0.00571148	0.1593791	male
Mturn	1133.672	0.08674561	0.3366649	0.2576616	0.7966681	0.9658973	male
Csf3	7.338706	-2.790758	1.355629	-2.058643	0.03952842	0.4100258	male
Rnf144b	282.4336	0.1073972	0.2793721	0.3844233	0.7006647	0.9442729	male
Cdkn2aip	209.9635	-0.01883845	0.1504426	-0.1252202	0.9003493	0.9830189	male
Cntln	168.193	0.01893734	0.2879543	0.06576508	0.9475649	0.9909154	male
Npy6r	0.6524205	-2.740114	3.005934	-0.9115683	0.361996		male
Galnt11	388.1152	-0.06810116	0.1897102	-0.3589747	0.719614	0.9499812	male
Fkbp14	245.7244	-0.08800105	0.2733845	-0.3218948	0.7475324	0.9570336	male
Kcna6	16.03216	-0.3037409	0.6293746	-0.4826075	0.6293744	0.9282154	male
Tmem237	116.1907	-0.06209797	0.1741773	-0.3565216	0.72145	0.9503429	male
Kdm1b	402.238	0.01256688	0.1232279	0.1019808	0.9187719	0.9856192	male
Opa1	2085.56	0.3654897	0.261457	1.397896	0.1621442	0.683594	male
Cnbd2	70.77787	0.004625415	0.3418973	0.01352867	0.989206	0.9982046	male
Hspb2	67.91521	-0.2701432	0.3770318	-0.7164996	0.4736829	0.875197	male
Hsd3b5	2.338946	-0.7255514	2.454543	-0.2955953	0.7675391	0.9612899	male
Atp13a4	0.2305417	-1.274343	3.057889	-0.4167393	0.6768691		male
Sbno1	1839.956	0.1023078	0.1231848	0.8305228	0.4062432	0.8525861	male
Trappc11	916.722	-0.09383765	0.09826768	-0.9549188	0.3396188	0.8166005	male
AW551984	9.040561	1.843266	0.9456967	1.949109	0.05128235	0.4620557	male
Ano2	0.3707581	-0.5654222	1.576403	-0.3586786	0.7198355		male
Phf20	833.9753	-0.02097602	0.1072015	-0.1956691	0.8448692	0.9759597	male
Cdon	1070.222	-0.0775042	0.3402179	-0.2278076	0.8197959	0.9710493	male
Fam210a	1288.819	0.4788671	0.3094566	1.547445	0.121756	0.6239331	male
Tbc1d32	240.1549	0.1408529	0.1873805	0.7516943	0.4522349	0.868594	male
Mphosph9	174.4232	0.04030311	0.3279346	0.1228998	0.9021864	0.9832648	male
Ccdc50	2448.175	0.05007836	0.1204092	0.4159012	0.6774823	0.9401388	male
Camk4	87.05442	0.3275256	1.032119	0.3173332	0.7509908	0.9580431	male
Rbm24	25.88152	1.738436	0.8424233	2.063613	0.03905439	0.4075748	male
Crygn	7.43878	0.2899321	0.4733074	0.6125661	0.5401633	0.8995407	male
Tmem181a	291.949	0.1385629	0.1777078	0.7797233	0.4355538	0.8611525	male
Stox2	431.3922	-0.8714605	0.3475914	-2.507141	0.01217123	0.2365717	male
Snrk	4893.887	-0.01273357	0.3242199	-0.03927447	0.9686716	0.9951086	male
Notch3	847.0513	-0.2861658	0.2119588	-1.350101	0.1769834	0.6960487	male
Cd84	338.1757	0.7731878	0.6587933	1.173643	0.2405382	0.752982	male
Cldn16	0.6524205	-2.740114	3.005934	-0.9115683	0.361996		male
Ormdl3	8147.604	0.07308932	0.329551	0.2217846	0.8244816	0.9719976	male
Prdm1	62.16463	0.3535602	0.571124	0.6190604	0.5358766	0.8977092	male
5033430I15Rik	48.24279	-0.2770457	0.2827554	-0.979807	0.3271814	0.8074821	male
Gstp2	60.70381	0.2535645	0.4065451	0.6237057	0.5328209	0.8964574	male
Spon1	468.2063	-1.030445	0.3839008	-2.684143	0.007271593	0.1791928	male
Atg5	516.9224	-0.1199545	0.08617031	-1.392063	0.1639032	0.6851097	male
1700022A21Rik	0.249162	-1.360493	3.054987	-0.4453351	0.6560776		male
Plekhg6	96.59612	0.3573555	0.6324224	0.5650583	0.5720341	0.9108214	male
Leprel1	62.51566	0.6147166	0.2386043	2.576302	0.009986343	0.2154719	male
Pde4dip	1306.341	0.3056545	0.1635763	1.868575	0.06168202	0.4971478	male
Ttc39b	441.0872	0.2288609	0.2538921	0.9014103	0.3673702	0.829676	male
Enpp6	11.12708	-0.1915971	0.4420162	-0.4334617	0.6646794	0.9367429	male
Fam126b	1185.952	-0.01989358	0.2426147	-0.08199658	0.9346494	0.9887064	male
Mylip	1051.524	0.166827	0.290885	0.5735154	0.5662958	0.9074752	male
Slc43a2	865.3178	0.4844099	0.2858987	1.694341	0.0902005	0.5666177	male
Slamf7	73.67842	1.026143	0.7701345	1.332421	0.182722	0.703913	male
Spag4	53.77315	-0.01846768	0.3162038	-0.05840435	0.9534266	0.99197	male
Chpf2	847.8786	-0.1929882	0.1676263	-1.1513	0.2496088	0.7608906	male
Btbd10	339.5014	0.1290026	0.1562721	0.8254993	0.4090882	0.853286	male
Scarf1	412.753	-0.04331141	0.312864	-0.1384353	0.8898964	0.9819414	male
Cer1	0.06229049	-0.200038	3.060383	-0.06536374	0.9478844		male
Hand2	1.66057	2.141818	1.604736	1.334685	0.1819794		male
Lhb	1.069759	-3.453347	2.112379	-1.634814	0.102088		male
Rilp	423.6401	0.06607474	0.4862174	0.1358955	0.8919039	0.9819455	male
4931409K22Rik	0.2300185	0.160634	3.060383	0.05248822	0.9581397		male
Kcna7	28.19164	1.602608	0.7582992	2.113425	0.0345644	0.3886349	male
Hoxa13	0						male
Asb10	10.85278	1.144069	0.6797119	1.683167	0.09234275	0.5700899	male
Prkab2	370.6699	0.3447018	0.2153753	1.60047	0.1094943	0.603049	male
Fbxo8	698.3489	0.1033899	0.1706324	0.6059222	0.5445664	0.9009856	male
Pgap3	127.0835	-0.894373	0.3481154	-2.569185	0.01019379	0.2174599	male
Itln1	0.1868715	-0.9213754	3.060383	-0.3010654	0.7633646		male
Hoxa11	0.3567709	-1.869222	3.032002	-0.6164978	0.537566		male
Hiatl1	971.2179	0.06847926	0.1160692	0.5899867	0.5551995	0.9034573	male
Tapbpl	677.9564	0.1288397	0.1512515	0.851824	0.3943118	0.8462643	male
Bend3	206.4723	-0.000544034	0.1659227	-0.00327884	0.9973839	0.9994131	male
Cep44	107.8623	-0.05119096	0.1488007	-0.3440237	0.7308284	0.9529478	male
Pnmt	0.1249545	0.1606323	3.060383	0.05248767	0.9581401		male
Tlcd2	446.3727	-0.1090336	0.4630967	-0.2354445	0.8138638	0.9710493	male
Gm9765	0						male
Serpinf2	13.49825	-2.669525	1.138144	-2.345507	0.0190012	0.2963403	male
Primpol	139.4257	-0.01325946	0.1811932	-0.07317856	0.941664	0.989629	male
Hoxa9	544.1854	-0.4249812	0.4833634	-0.8792167	0.3792838	0.8381407	male
Fam198a	24.7088	-0.3407918	0.3994937	-0.8530592	0.3936265	0.845773	male
F11r	1128.852	-0.1048685	0.223067	-0.4701209	0.6382686	0.9309562	male
Hoxa7	495.6514	-0.1301675	0.2959449	-0.4398369	0.6600552	0.9349293	male
Hrc	69.46997	3.29416	0.9258491	3.557987	0.000373707	0.03232739	male
Pdss2	219.7116	0.1629298	0.2880823	0.5655671	0.5716881	0.9105485	male
Cep250	893.0774	-0.4203504	0.2795431	-1.503705	0.1326573	0.6407918	male
Aox4	0.8538957	1.928434	1.398237	1.37919	0.1678362		male
Mical2	459.3644	-0.1726848	0.3972797	-0.4346681	0.6638034	0.9365087	male
Fam50b	2.314263	0.6639912	0.8665672	0.7662316	0.4435385	0.8652395	male
Sobp	41.89173	-0.2731054	0.2802826	-0.9743928	0.3298616	0.8085762	male
Usp38	453.6704	0.2053369	0.1527746	1.344051	0.1789318	0.6996302	male
Ncapd2	417.9084	0.2001988	0.180254	1.110648	0.2667197	0.7742748	male
Hoxa5	163.4069	-0.2383711	0.2381888	-1.000765	0.3169402	0.8018985	male
Neurod2	0						male
Bcl9	587.6779	-0.1398888	0.1910989	-0.732023	0.4641545	0.8729658	male
Glra3	0						male
Gdf5	16.49795	-0.2821256	0.4006835	-0.7041109	0.4813637	0.877526	male
Trpm4	285.2822	-1.068255	0.4595309	-2.324665	0.02008991	0.3040573	male
Sema7a	631.7807	-0.4076574	0.4402285	-0.9260132	0.3544391	0.8238646	male
Slc22a23	876.7213	-0.2069253	0.2822305	-0.7331785	0.4634496	0.8727514	male
Ovca2	88.26502	0.0513194	0.1617176	0.3173396	0.7509859	0.9580431	male
Iffo1	583.7966	0.05821615	0.2394017	0.2431735	0.807871	0.9691333	male
Fau	8134.312	-0.006786638	0.285389	-0.0237803	0.9810279	0.9975585	male
Asic3	14.96893	0.555139	0.4548443	1.220503	0.2222741	0.7408498	male
Nop2	656.0991	0.1185691	0.1177066	1.007327	0.3137774	0.8013563	male
Ostm1	678.484	0.03515755	0.1189351	0.2956028	0.7675334	0.9612899	male
Bphl	713.5117	0.07612065	0.2388145	0.3187438	0.7499208	0.9575543	male
Smg6	809.0266	-0.2162191	0.1227395	-1.76161	0.07813527	0.5405931	male
Snx25	422.6202	0.04582669	0.2060997	0.2223521	0.8240398	0.9718262	male
Ccdc155	3.147706	-1.097008	1.005602	-1.090897	0.2753184	0.7807898	male
Atg9b	79.26799	0.1590818	0.5080696	0.3131101	0.754197	0.9590748	male
Galnt18	344.6966	0.7786755	0.2643754	2.94534	0.003225999	0.1156576	male
Pdzk1	1.026049	-0.3790888	1.245509	-0.3043645	0.7608502		male
Wdr36	493.6651	0.1114139	0.1022056	1.090096	0.2756709	0.7812533	male
Pth2	0						male
Snx10	1695.481	0.4199537	0.357371	1.17512	0.2399468	0.7526801	male
Lace1	664.9821	0.8562057	0.4448494	1.924709	0.05426573	0.4768608	male
Cd160	25.67649	0.01356254	0.7026348	0.0193024	0.9845999	0.9975585	male
Spats2l	58.13592	-0.14135	0.3276291	-0.4314331	0.6661535	0.9373452	male
2410017I17Rik	0.3235406	-0.2000325	2.266262	-0.08826538	0.9296658		male
Edem2	765.6054	-0.1216443	0.2035355	-0.5976565	0.5500692	0.9024252	male
Kcnh2	503.7561	-1.262246	0.46819	-2.696012	0.00701752	0.1764485	male
1700066M21Rik	155.859	-0.4628598	0.2886443	-1.603565	0.10881	0.6015653	male
Trpc4ap	2723.461	-0.1010314	0.08393175	-1.203732	0.228693	0.7457522	male
Serpinb9f	0						male
C87499	0						male
Satb2	13.52421	-0.3393396	0.3198884	-1.060806	0.2887779	0.7906175	male
Sesn1	696.3276	0.05723869	0.2577334	0.2220849	0.8242478	0.9718262	male
Tsr1	253.5613	0.156219	0.1980899	0.7886271	0.43033	0.860234	male
Mlxip	1087.918	0.08215111	0.187097	0.4390829	0.6606015	0.9349293	male
Txlng	823.7679	0.2563958	0.2174591	1.179053	0.2383771	0.7513932	male
Zfp384	916.9219	0.03701354	0.08274839	0.4473023	0.6546568	0.9344139	male
Tcte2	18.15314	-0.8057977	0.5395168	-1.493554	0.1352921	0.6447334	male
Plcl1	187.645	0.05016386	0.4294436	0.1168113	0.9070096	0.9836891	male
Sgsm2	478.2776	-0.8307471	0.312644	-2.657167	0.007880047	0.1885811	male
Arl5c	192.0911	0.8337179	0.9641337	0.8647326	0.3871856	0.8426264	male
Ankrd35	53.08239	-0.01579513	0.5615626	-0.02812711	0.9775608	0.9970708	male
Camp	4.691164	1.207943	1.176709	1.026544	0.3046352	0.7997787	male
Fbxo25	269.3094	-0.2842998	0.1694368	-1.67791	0.0933646	0.5725755	male
Lasp1	4640.066	-0.2616899	0.1882391	-1.3902	0.1644683	0.6852442	male
Focad	293.3356	0.1737995	0.2494046	0.6968578	0.4858918	0.879083	male
Ncoa6	711.5874	-0.06619201	0.1628552	-0.4064469	0.6844143	0.9403092	male
Pcp4l1	37.15368	-0.6590434	0.4524685	-1.456551	0.1452404	0.6593507	male
Sbf2	903.2011	-0.1661358	0.2032483	-0.8174033	0.413698	0.8546371	male
Gmds	222.7967	-0.4600626	0.2159123	-2.130785	0.03310685	0.3796999	male
Rbm8a	1022.493	0.1376271	0.07829902	1.757711	0.07879661	0.5415637	male
Trp53inp2	8888.52	0.2209203	0.4348164	0.5080771	0.6113993	0.9221797	male
Ttk	10.35484	0.2062892	0.6552862	0.3148078	0.7529076	0.9588876	male
Pigu	387.2859	0.07448413	0.128623	0.5790886	0.5625294	0.9057646	male
Setd1b	1013.987	-0.1998961	0.1360752	-1.469013	0.1418294	0.6562708	male
Rras	1817.29	-0.09502419	0.2769442	-0.3431167	0.7315107	0.9530028	male
Mpp6	329.4103	0.1777125	0.2980778	0.5961948	0.5510451	0.9026441	male
Gpr162	62.77455	0.1912448	0.3859279	0.4955454	0.6202152	0.9245262	male
Txnip	10678.04	0.547648	0.2895434	1.891419	0.05856842	0.4900103	male
Upf3a	831.0904	-0.04633281	0.1252569	-0.3699023	0.7114553	0.947783	male
Pmepa1	11106.16	0.182054	0.4111026	0.4428434	0.657879	0.9349293	male
Foxf2	3.374186	1.249907	0.575497	2.171875	0.02986513	0.3603239	male
Hfe2	64.21414	2.454578	1.037636	2.365549	0.01800335	0.289435	male
Scaf1	2932.962	-0.3199941	0.1356018	-2.359807	0.01828444	0.2907319	male
1700018A04Rik	0.6089437	-0.9966621	2.34136	-0.4256766	0.6703435		male
Higd1a	1328.122	0.1819398	0.2927464	0.6214928	0.5342755	0.8975028	male
Foxq1	17.04237	-1.054456	0.6260104	-1.684407	0.09210303	0.5700899	male
Cdc16	948.6828	0.05027042	0.1102023	0.4561648	0.6482715	0.9335241	male
Fig4	510.0294	-0.1272629	0.1543928	-0.8242802	0.4097804	0.853286	male
Egr1	399.8033	-0.6017033	0.4581043	-1.313463	0.1890268	0.7101199	male
Fcrla	197.4285	1.196475	1.27084	0.9414837	0.346457	0.8199657	male
Hdhd3	243.4262	-0.3148414	0.3146066	-1.000746	0.3169495	0.8018985	male
Poli	216.3578	0.1570654	0.2469442	0.6360362	0.5247528	0.8946636	male
Usp5	2606.205	-0.126997	0.1722448	-0.7373049	0.460937	0.871248	male
Mllt6	2779.779	-0.08036493	0.2771408	-0.2899787	0.7718326	0.9616927	male
Cdc40	618.5017	0.1123106	0.1554367	0.7225488	0.4699571	0.8748109	male
Spsb2	301.8906	-0.3277653	0.1424662	-2.300653	0.02141123	0.3135106	male
Srcin1	34.90901	-1.458058	0.4976724	-2.929754	0.003392302	0.1202482	male
Dennd2a	360.4878	0.1615059	0.2609765	0.6188523	0.5360136	0.8977092	male
Tmem255b	44.42423	-0.034616	0.3503035	-0.09881719	0.9212834	0.9861542	male
Abhd17c	693.8433	-0.3611948	0.2489827	-1.450682	0.1468684	0.6620129	male
Uqcrfs1	5914.044	0.439252	0.4212765	1.042669	0.2971016	0.7970968	male
Olfml2b	143.7049	0.253519	0.447801	0.566142	0.5712972	0.9100797	male
Chmp4b	3584.693	0.2947544	0.1039758	2.834836	0.004584924	0.1422081	male
Nos1ap	183.7196	0.2544711	0.424313	0.5997249	0.5486896	0.9023449	male
Cdk19	668.1842	-0.3564782	0.3710179	-0.9608114	0.336647	0.8148713	male
Tfdp1	706.2739	0.1785436	0.1275834	1.399427	0.161685	0.6831853	male
Socs7	705.8351	-0.1430497	0.1246474	-1.147635	0.2511193	0.7617192	male
Sv2a	19.64675	-0.129696	0.7834035	-0.1655546	0.8685075	0.9797053	male
Polr2l	903.7588	0.02637626	0.2239556	0.1177745	0.9062463	0.9834791	male
Cdk19os	4.902229	-1.881905	0.901584	-2.087332	0.0368581	0.3959754	male
Otud7b	934.2682	-0.1019146	0.1065547	-0.9564539	0.338843	0.8162877	male
Slc19a3	5.542581	0.1860627	0.4949912	0.375891	0.7069979	0.9468322	male
Tmco3	554.2417	-0.1090555	0.2063789	-0.528424	0.5972051	0.9178091	male
Catsper1	0.2448452	-1.277994	2.32071	-0.5506909	0.5818456		male
Prr3	266.448	-0.2305837	0.186817	-1.234276	0.2171001	0.7366771	male
Ptov1	1571.991	-0.4753781	0.1900684	-2.50109	0.01238116	0.238249	male
Mesdc2	1020.162	-0.130408	0.1082483	-1.204711	0.2283147	0.7456848	male
Dcun1d2	441.6003	0.2969248	0.1853599	1.601882	0.1091817	0.6023416	male
Parp12	756.8207	0.4975997	0.2527588	1.968674	0.04899052	0.4537764	male
Gdf15	39.30449	1.675437	0.6234309	2.687446	0.007200081	0.1786554	male
Rpf2	218.0512	0.3475149	0.2004149	1.733977	0.08292209	0.5523316	male
Grtp1	166.3901	-0.2113587	0.3237333	-0.652879	0.5138343	0.8907784	male
Tbkbp1	1100.489	0.07224522	0.3919361	0.1843291	0.8537553	0.9769489	male
Jarid2	931.6366	-0.1326964	0.1663446	-0.7977203	0.4250328	0.8585743	male
Tbc1d17	1164.236	-0.1180897	0.1318199	-0.8958407	0.3703379	0.8318046	male
C1s1	1787.423	0.1836981	0.3408844	0.5388868	0.5899649	0.9157592	male
AI317395	121.8465	0.899312	0.5202368	1.728659	0.08387017	0.5551504	male
1700003F12Rik	8.737806	0.8517658	0.5278275	1.61372	0.1065881	0.5959777	male
Fchsd1	100.3617	-0.2642563	0.3190101	-0.8283635	0.4074646	0.8525986	male
Armc10	478.626	-0.1901924	0.1896455	-1.002884	0.3159169	0.8014506	male
Car14	8.70187	-0.09889818	0.5591798	-0.176863	0.859616	0.9780674	male
C1rl	474.5485	0.2068096	0.4021811	0.51422	0.6070982	0.9210025	male
BC021785	1.866319	0.07047338	0.9312217	0.07567841	0.939675	0.9892515	male
Rgs4	98.05431	0.4454541	0.2756871	1.615796	0.1061385	0.5955564	male
Cbfa2t2	412.8747	-0.06471728	0.1172407	-0.5520036	0.5809459	0.9135363	male
Osbpl7	327.6769	-0.3372929	0.3163876	-1.066075	0.2863898	0.7876469	male
Zfp280d	248.5665	-0.2426434	0.239893	-1.011465	0.3117939	0.8008549	male
Mc3r	0						male
Ubn2	1100.104	-0.3637663	0.1674687	-2.172145	0.02984477	0.3603239	male
Atf5	2211.671	0.3458345	0.3896206	0.8876186	0.374746	0.8353502	male
Tmc3	57.9784	0.6824898	0.3558666	1.917825	0.05513322	0.4816631	male
Srd5a2	0.3743898	-0.5908141	2.303613	-0.2564728	0.7975857		male
Pcid2	462.0874	-0.06787813	0.1146442	-0.5920765	0.5537994	0.9031298	male
BC028528	24.30626	0.5418571	0.3348562	1.618178	0.1056242	0.5949572	male
Inip	284.644	0.2257758	0.2302	0.9807812	0.3267007	0.8073859	male
Cul7	1338.511	-0.2812135	0.1721699	-1.633349	0.1023957	0.5903324	male
Ranbp9	1804.978	-0.3188627	0.237817	-1.34079	0.1799885	0.6997765	male
Ciart	99.22553	-0.07488416	0.2407969	-0.3109848	0.7558122	0.9594821	male
Fndc4	54.96028	-0.1141728	0.2390678	-0.4775748	0.6329529	0.9292578	male
Reep2	22.3054	-0.06107994	0.3913594	-0.1560712	0.8759769	0.9813057	male
Sp6	0.8555877	0.5008331	1.464497	0.3419831	0.7323636		male
Eftud1	282.322	-0.03951668	0.1083891	-0.3645815	0.7154238	0.9486537	male
Ift172	1068.682	0.01549643	0.1595836	0.0971054	0.9226427	0.9861542	male
Cyp24a1	0.1750819	-0.9213754	3.060383	-0.3010654	0.7633646		male
Rad9b	140.7564	-0.2054528	0.2099265	-0.9786889	0.3277337	0.8075658	male
Fam154b	21.96989	-0.5482383	0.3360647	-1.631347	0.102817	0.5903765	male
Bpifb5	3.628566	0.5601047	1.238845	0.4521184	0.6511837	0.9341217	male
Susd4	9.310396	-1.057805	0.5816659	-1.818579	0.06897565	0.5178539	male
Susd1	208.795	-0.01362978	0.6308982	-0.02160378	0.982764	0.9975585	male
Sct	2.754238	1.10857	0.9463921	1.171364	0.2414525	0.7537703	male
Pptc7	785.3933	0.2007925	0.1539039	1.304661	0.1920082	0.7130984	male
Pln	22.06868	-0.3303543	0.294928	-1.120119	0.2626632	0.7708221	male
Akap12	1027.662	0.2930075	0.4129849	0.7094874	0.4780221	0.8768961	male
Colec10	0.3384288	-1.171187	3.047047	-0.3843677	0.7007059		male
Tctn1	140.0847	-0.5605533	0.3032366	-1.848567	0.06452032	0.5056195	male
Cep85l	83.11548	-0.01000221	0.2603996	-0.03841101	0.96936	0.9951568	male
AI481877	1.525976	0.08312169	0.924538	0.08990619	0.9283618		male
Capn8	17.8463	-4.886532	1.77247	-2.756906	0.005835114	0.1604061	male
Atp6v0a4	0.4904227	-1.209457	2.23606	-0.5408875	0.5885852		male
Slc35f1	10.49989	-0.3932361	0.4566697	-0.8610951	0.3891857	0.8436905	male
Fam65a	929.0251	-0.02636087	0.1505832	-0.1750585	0.8610336	0.978155	male
Samd10	151.1555	-1.129595	0.6965776	-1.621636	0.1048814	0.5934152	male
Gng10	4.75441	0.594088	0.8566677	0.693487	0.488004	0.8794137	male
Dock10	1218.521	0.5761229	0.5078061	1.134533	0.2565709	0.7669067	male
Phrf1	1065.792	-0.09435336	0.09825898	-0.9602517	0.3369285	0.8148713	male
Mcl1	4582.674	0.2499477	0.2500095	0.9997529	0.3174301	0.8020704	male
Nfe2l1	11701.92	0.1895993	0.2501266	0.7580133	0.448443	0.8675083	male
Rassf7	137.3771	-0.9554868	0.4262956	-2.241371	0.02500203	0.3353589	male
Ensa	1469.35	-0.06877711	0.2040665	-0.3370327	0.7360922	0.9536721	male
Med30	415.3562	-0.02763555	0.1365295	-0.2024145	0.8395927	0.9748932	male
Tm6sf1	293.9439	0.8281975	0.314706	2.631655	0.008497012	0.1966094	male
Nepn	26.20662	0.7923272	0.4772298	1.660263	0.09686146	0.5800614	male
Polr3k	497.1218	0.111225	0.1403746	0.7923443	0.4281599	0.860234	male
Zkscan16	4.509685	-1.409601	0.8220557	-1.714726	0.08639543	0.5590883	male
Degs1	1497.249	0.001487086	0.1812956	0.00820255	0.9934554	0.9987516	male
Lrrc56	189.9804	-0.2586056	0.2307625	-1.120657	0.2624339	0.7705518	male
Akr1d1	1.676876	-0.9601694	2.442757	-0.3930679	0.6942693		male
Ctss	2001.134	1.325193	0.6403878	2.069361	0.03851224	0.405734	male
Pold1	481.3107	0.3984051	0.4500636	0.8852197	0.3760382	0.8360443	male
Fam103a1	654.611	-0.003224885	0.1775726	-0.01816094	0.9855105	0.9977088	male
Creb3l2	885.8675	0.04226246	0.2527829	0.1671887	0.8672215	0.9796452	male
Rnh1	1787.203	-0.2384574	0.1571758	-1.517138	0.1292318	0.6371828	male
Sycp2l	0.330956	-0.4895569	2.333487	-0.2097963	0.8338266		male
Cyp3a16	0						male
C030046E11Rik	950.7119	0.06875516	0.1176058	0.5846237	0.5588008	0.905257	male
Fsd2	1029.809	0.2526226	0.3618649	0.6981131	0.4851065	0.8789178	male
Herc1	1467.311	0.1047247	0.1169971	0.8951051	0.3707309	0.8320271	male
Dgki	22.13078	-3.456796	1.359442	-2.542805	0.01099664	0.2250406	male
Lpar1	192.0549	-0.03048674	0.2969076	-0.1026809	0.9182162	0.9854537	male
Mybpc2	548.3668	3.264392	0.9372468	3.482959	0.000495904	0.03880398	male
Arfrp1	636.7789	0.03964147	0.156341	0.2535577	0.7998373	0.9667134	male
Ucn	0.759611	1.625428	1.602035	1.014602	0.3102954		male
Scube3	52.54677	-0.3309875	0.6590091	-0.5022503	0.6154915	0.9232372	male
Trps1	599.0647	-0.5471884	0.2841406	-1.925766	0.05413357	0.4759796	male
Pak1ip1	1055.341	0.270698	0.1927271	1.404566	0.1601504	0.6812803	male
Rtel1	371.5773	-0.05422245	0.1206185	-0.4495368	0.6530444	0.9342281	male
Atp5j2	4260.479	0.4944758	0.3251787	1.520628	0.1283532	0.6346966	male
Mbd3l1	0						male
Hoxb4	332.6946	-0.5415637	0.2928828	-1.84908	0.06444625	0.5056195	male
Josd2	512.9749	0.05634041	0.1742455	0.3233393	0.7464383	0.9566821	male
Mapkap1	946.956	-0.07143988	0.1848209	-0.3865357	0.6991	0.9437099	male
Taf5l	387.2787	-0.01045599	0.1576331	-0.06633116	0.9471142	0.9906675	male
Hoxb5	65.53292	-0.6320708	0.243501	-2.595763	0.009438107	0.2086563	male
Dsel	161.3381	-0.2000701	0.266741	-0.7500539	0.4532223	0.8688951	male
Aspdh	2.785418	-1.388587	1.054816	-1.316425	0.1880313	0.7090619	male
Gmeb2	341.5166	-0.02761259	0.1669555	-0.165389	0.8686378	0.9797053	male
Golga4	2328.598	0.07509002	0.1840713	0.4079399	0.6833178	0.9401876	male
Txndc8	0.1816764	0.5213027	3.060383	0.1703391	0.8647435		male
Fam63a	931.0368	0.09209786	0.1615773	0.5699924	0.5686828	0.9084182	male
Atp5l	3654.18	0.4974977	0.2925841	1.700358	0.08906358	0.5632931	male
Pbx3	83.51328	0.4712833	0.2408294	1.956918	0.05035715	0.4594268	male
Hoxb7	110.3299	0.00790458	0.1225105	0.06452165	0.9485549	0.9912277	male
Bud31	672.3126	0.1499043	0.1220406	1.228314	0.2193289	0.7375366	male
Pkhd1l1	4.089235	0.3613562	0.6581837	0.5490203	0.5829915	0.9136563	male
Akap2	7.552666	0.1286347	0.4385937	0.2932889	0.7693013	0.9614089	male
Mboat1	77.86087	-1.451381	0.7679039	-1.890056	0.05875051	0.4904458	male
Wdr26	2777.674	0.08046485	0.0882935	0.9113338	0.3621195	0.8288445	male
Nudcd1	185.9315	0.1352744	0.1853092	0.729993	0.4653945	0.8732519	male
Shank1	93.3975	0.5476266	0.6628657	0.8261502	0.4087189	0.853286	male
Mvb12b	530.5414	-0.07287093	0.1624024	-0.4487059	0.6536438	0.9344139	male
Angptl6	61.28158	-0.05096019	0.3344575	-0.1523667	0.8788977	0.981454	male
Nlrp6	10.23438	-2.267823	2.747802	-0.8253226	0.4091884	0.853286	male
Omt2b	0						male
Ptk6	5.553365	-0.4020557	0.6698342	-0.6002318	0.5483518	0.9022571	male
Elovl3	1185.165	2.016478	1.061303	1.900003	0.05743277	0.4870235	male
Ttll6	0.4594086	-2.237125	2.897423	-0.7721086	0.4400501		male
Nup205	729.6799	0.127332	0.08005247	1.590606	0.1116982	0.6062388	male
Trhr	0						male
Abcf1	2255.907	0.01543805	0.08081149	0.1910378	0.848496	0.976177	male
Alpk3	23.59884	1.62142	0.5721235	2.834038	0.00459638	0.1422613	male
Ptpn3	345.2975	-1.288756	0.5065255	-2.544307	0.01094948	0.2246848	male
Lmx1b	11.63086	0.1802147	0.5502631	0.3275063	0.743285	0.955474	male
Gabpb2	1065.65	0.183085	0.2918423	0.6273421	0.530435	0.8954385	male
9130409I23Rik	0.2247095	-1.263996	3.058103	-0.4133269	0.6793671		male
Kpna7	0.377916	0.5213061	2.858646	0.1823612	0.8552993		male
Kdm3b	1158.694	0.05656486	0.2243738	0.252101	0.800963	0.9670631	male
Ascc3	377.4353	0.1765951	0.2419306	0.729941	0.4654263	0.8732519	male
Vill	133.1382	-0.5936267	0.4813219	-1.233326	0.2174543	0.7367503	male
Ephx1	853.8386	0.2812503	0.1814039	1.550409	0.1210433	0.6223106	male
Sema6c	23.52797	-0.7201484	0.4550202	-1.582673	0.113496	0.6102956	male
Smurf1	1528.781	-0.2607088	0.1296345	-2.011107	0.04431419	0.4333782	male
Stap2	342.6271	-0.7163309	0.3887474	-1.842664	0.0653781	0.5082723	male
1700028J19Rik	5.125651	0.2292658	0.5437206	0.421661	0.6732725	0.939443	male
Cnot4	393.7976	0.1144867	0.1403147	0.8159282	0.4145412	0.8550167	male
Scgb3a2	0.128058	0.8819714	3.060383	0.2881899	0.7732014		male
4931403M11Rik	0						male
Lefty1	30.92884	0.1568706	0.321149	0.4884668	0.6252193	0.9267343	male
Zscan2	79.69399	-0.3512024	0.3523772	-0.9966661	0.3189266	0.8026815	male
Scgb1c1	0.5097985	-0.2349319	2.878766	-0.08160854	0.934958		male
Ost4	203.4573	0.05097695	0.2304443	0.2212116	0.8249277	0.9720113	male
Six3	0.05106265	-0.200038	3.060383	-0.06536374	0.9478844		male
Sde2	404.9931	-0.0116433	0.1483921	-0.07846311	0.9374597	0.9889666	male
Rap1gap2	421.0635	0.02589088	0.4109364	0.06300458	0.9497629	0.9913648	male
Gngt2	337.3362	0.8364464	0.4045184	2.067759	0.03866271	0.4066377	male
Trmt112	578.3563	0.003183621	0.1641188	0.01939828	0.9845234	0.9975585	male
Ctnnal1	274.5115	-0.1517827	0.3022747	-0.502135	0.6155726	0.9232854	male
Hace1	220.9706	-0.1227695	0.1541836	-0.7962553	0.4258837	0.8588245	male
Fam206a	220.2094	0.1333623	0.1263809	1.055241	0.2913151	0.7936135	male
Tmem214	1187.975	-0.205853	0.1573664	-1.308113	0.1908349	0.7119916	male
Ralgps1	167.6826	-0.7538265	0.3150529	-2.392698	0.01672498	0.2808546	male
Agbl3	229.6706	-0.2823965	0.1756882	-1.607373	0.1079726	0.5997006	male
Vars2	633.6391	0.06466653	0.2097533	0.308298	0.7578556	0.9600726	male
Birc7	0.06394658	0.521301	3.060383	0.1703385	0.8647439		male
Gcnt1	193.9081	0.5218731	0.787758	0.662479	0.5076643	0.8880005	male
Kif16b	570.0014	-0.253502	0.2705686	-0.9369231	0.3487981	0.8210756	male
Phb	3746.315	0.3115843	0.3207299	0.9714851	0.3313068	0.8094031	male
Ythdf1	785.0395	0.1320059	0.09212436	1.43291	0.1518835	0.6715639	male
Itpkb	1678.646	0.03218061	0.1362426	0.2362008	0.8132768	0.9707434	male
Baiap2l1	48.3751	-1.591893	0.6352155	-2.506068	0.01220823	0.2365717	male
Garnl3	216.3757	-0.08918242	0.3117569	-0.286064	0.7748291	0.9625644	male
Pi4kb	704.2623	-0.00901494	0.0999617	-0.09018393	0.9281411	0.9872645	male
Zcchc2	646.4482	0.1166642	0.1417354	0.8231126	0.410444	0.8536619	male
Bpgm	460.2686	-0.128541	0.1589819	-0.8085257	0.418788	0.8570139	male
Zfhx3	828.9668	-0.47081	0.2565228	-1.835353	0.06645337	0.5104411	male
Rnf146	592.7076	-0.08349535	0.09967679	-0.8376609	0.4022212	0.8507189	male
Nipal2	64.63838	-3.983822	0.8154968	-4.885147	1.03352e-06	0.000784523	male
Mrps34	574.6254	0.194803	0.2636165	0.7389637	0.459929	0.871248	male
Prl3a1	0						male
A230050P20Rik	271.4019	-0.164196	0.3598836	-0.4562476	0.6482119	0.9335241	male
Man2a2	4695.368	-0.03938779	0.2770484	-0.1421694	0.8869462	0.9819414	male
Ctu1	227.1959	-0.2355673	0.1374783	-1.713487	0.08662291	0.5590883	male
Prl3b1	0						male
Fam117a	518.1657	-0.1678518	0.2193503	-0.7652223	0.4441392	0.8654746	male
Irs2	1424.892	-0.1022628	0.4193147	-0.2438809	0.8073231	0.9690265	male
Zfp653	205.6831	-0.1576611	0.1607745	-0.9806351	0.3267727	0.8073949	male
Rpl12	7184.516	0.03794037	0.3924591	0.09667344	0.9229857	0.9861542	male
Pogz	531.4862	-0.1634499	0.1959353	-0.8342036	0.4041663	0.8519159	male
Ccdc68	7.47536	-1.579347	0.535376	-2.949977	0.003177972	0.1145893	male
Kat7	1057.572	0.02792657	0.08047473	0.3470229	0.7285741	0.9526735	male
Plcl2	739.5637	0.3485695	0.454225	0.7673939	0.4428473	0.8652395	male
Dido1	1825.298	-0.07374776	0.1459787	-0.5051952	0.6134217	0.9226278	male
Soga3	0.5572888	-0.2504407	1.642374	-0.1524869	0.8788029		male
3930402G23Rik	19.64616	0.3972346	0.3465275	1.146329	0.2516589	0.7621013	male
E330034G19Rik	0						male
Rccd1	244.9071	-0.1015615	0.1401691	-0.7245636	0.4687198	0.8746793	male
Tcfl5	1.902477	0.5706759	1.155923	0.4936971	0.6215201	0.9252152	male
Sccpdh	750.6436	-0.2669021	0.2304104	-1.158377	0.2467103	0.7571134	male
Prc1	72.11971	0.1774807	0.3710881	0.4782711	0.6324572	0.9291152	male
Cnst	1754.597	0.02665509	0.3707405	0.07189689	0.942684	0.9897079	male
Supt3	283.9679	-0.3056952	0.2070839	-1.476191	0.1398927	0.6523311	male
Edc3	434.9748	-0.1446001	0.1671865	-0.8649028	0.3870921	0.8426264	male
Slco4a1	26.88031	0.7413114	0.7756329	0.9557504	0.3391983	0.816499	male
Ube2l3	597.0428	0.1842597	0.1243724	1.481516	0.1384691	0.6505443	male
Pdk2	3121.553	0.2232625	0.3601973	0.6198338	0.5353672	0.8977092	male
Klk1b16	0						male
Lmtk2	1217.395	-0.008017062	0.1730106	-0.04633856	0.9630404	0.9935233	male
Cldnd2	4.628025	0.4451191	0.6420153	0.6933154	0.4881116	0.8794137	male
Rabggtb	743.773	0.1443646	0.1644104	0.8780744	0.3799034	0.8383087	male
Ppp1r9b	7490.269	-0.1740212	0.2145193	-0.8112143	0.4172426	0.8559743	male
Rbbp8nl	3.351606	-3.271592	2.822789	-1.158993	0.2464592	0.7571134	male
Bloc1s5	494.8116	0.1075702	0.2310001	0.4656717	0.6414505	0.931286	male
Tspyl5	22.90912	-0.337743	0.3561176	-0.948403	0.3429243	0.817533	male
1700019L03Rik	20.3876	-0.1932181	0.2808347	-0.6880137	0.4914442	0.8805839	male
Cables2	381.698	0.1939569	0.2218623	0.8742221	0.3819973	0.8397032	male
Txndc5	2468.195	-0.1361596	0.152558	-0.8925107	0.3721193	0.8337205	male
Hils1	0.3096248	0.5213052	2.965479	0.1757912	0.860458		male
Asb17	0.4679085	-1.1204	1.890895	-0.592524	0.5534998		male
Ube3c	918.9281	0.1116155	0.153337	0.7279097	0.4666689	0.8737398	male
Rps21	4356.11	0.2192356	0.2896949	0.7567811	0.449181	0.8678051	male
Bmp6	430.004	-0.5169362	0.4313218	-1.198493	0.2307252	0.7464428	male
Tlr4	248.0792	0.2402603	0.2122932	1.131738	0.2577446	0.767859	male
Cpq	1159.247	-0.05713525	0.158957	-0.3594384	0.7192671	0.949912	male
Siglec5	1.584925	1.837496	1.121182	1.638892	0.1012358		male
Timm8b	795.6499	0.1218098	0.2850592	0.4273139	0.6691507	0.9386228	male
Mtg1	628.9188	0.1214054	0.2530579	0.4797535	0.6314027	0.9290727	male
Ttc16	10.97251	-0.8427978	0.543592	-1.550424	0.1210399	0.6223106	male
Arhgap18	536.1039	0.1167209	0.2837011	0.4114222	0.6807629	0.9401388	male
Tsga13	0.5628977	-0.1939306	1.418848	-0.1366818	0.8912823		male
Tasp1	136.7951	-0.05203368	0.1214169	-0.4285539	0.6682479	0.9384033	male
St6galnac5	374.9765	-0.1081449	0.378015	-0.2860863	0.774812	0.9625644	male
Adrm1	3242.437	-0.03311229	0.2524036	-0.1311879	0.8956267	0.9826771	male
2610034B18Rik	306.0053	0.06270713	0.1215249	0.5160025	0.6058527	0.9207906	male
Usp6nl	499.7832	-0.3262049	0.312627	-1.043432	0.2967484	0.7970295	male
Pigk	949.7337	0.04270417	0.1251562	0.341207	0.7329478	0.9530028	male
Foxred1	1300.661	0.3674224	0.2887901	1.272282	0.2032729	0.7242277	male
Osbpl2	1032.062	-0.3516132	0.2913627	-1.206788	0.2275137	0.7456848	male
Eme1	10.26371	1.099257	0.5660075	1.942125	0.052122	0.4665006	male
Myo16	11.50416	0.2030097	0.97422	0.2083818	0.8349309	0.9741858	male
Ak5	6.98196	-0.6756379	0.5339006	-1.265475	0.2057011	0.7257457	male
Hrh3	0.1860289	-0.9213754	3.060383	-0.3010654	0.7633646		male
Anpep	389.3334	-0.2069783	0.4287386	-0.482761	0.6292654	0.9282154	male
Echdc3	706.4338	0.02384101	0.3201558	0.07446689	0.9406389	0.9893508	male
Fam173b	397.493	-0.04996366	0.1508853	-0.3311367	0.7405412	0.9552219	male
Psmd7	1834.114	0.0998918	0.1376422	0.7257352	0.4680011	0.8743383	male
Zzz3	759.0354	-0.1129827	0.1553204	-0.7274173	0.4669704	0.8737398	male
Mtg2	332.8456	-0.002845467	0.1039903	-0.02736281	0.9781704	0.997261	male
Cpa4	0.05619715	-0.200038	3.060383	-0.06536374	0.9478844		male
Trhr2	0.1856977	0.5213027	3.060383	0.1703391	0.8647435		male
Zfp503	1857.901	-0.8213719	0.3377069	-2.432204	0.01500727	0.2644926	male
Chad	48.43007	-0.4009507	0.3671118	-1.092176	0.2747557	0.7802686	male
Ss18l1	191.7168	-0.6065166	0.2727549	-2.223669	0.02617074	0.3410917	male
Rreb1	1419.464	-0.2761424	0.1195782	-2.309304	0.02092672	0.3112352	male
L3mbtl3	485.1803	-0.2421371	0.2050162	-1.181063	0.2375776	0.7509887	male
Sptlc3	10.67607	-3.496523	1.169092	-2.990801	0.002782465	0.1049434	male
En2	8.407699	0.3730546	0.7368346	0.5062936	0.6126506	0.9223228	male
Rsad1	295.1456	-0.06578851	0.2240523	-0.2936301	0.7690406	0.9614089	male
Rln1	0.4651002	-0.9399555	1.834792	-0.5122953	0.6084444		male
Gm9767	0						male
Wdr93	155.8989	-0.0972349	0.4433531	-0.2193171	0.8264031	0.9725226	male
6-Mar	2183.228	-0.1072475	0.1094019	-0.9803076	0.3269343	0.8074467	male
Nexn	216.8488	0.5355037	0.4710739	1.136772	0.2556335	0.7664881	male
Atp6v1g1	2158.308	-0.2845117	0.2500272	-1.137923	0.2551527	0.7661893	male
Htr5a	0.06229049	-0.200038	3.060383	-0.06536374	0.9478844		male
Lsm14b	802.0626	-0.233274	0.1030422	-2.263868	0.02358224	0.3261748	male
F13a1	831.1348	0.6883177	0.4296669	1.60198	0.1091601	0.6023416	male
Mycbpap	11.7698	-2.157628	0.8595377	-2.510219	0.01206562	0.2352475	male
Nrn1	149.9959	-0.2147734	0.4918499	-0.4366645	0.6623547	0.9360099	male
Itga9	197.9749	1.091579	0.4142129	2.635309	0.008406065	0.1949835	male
Gpr126	118.3891	-0.493353	0.6177684	-0.798605	0.4245195	0.8585743	male
Taf4a	914.5073	-0.3917513	0.2286445	-1.713365	0.08664548	0.5590883	male
Prune2	383.6225	0.7642361	0.3903498	1.957824	0.05025068	0.4592281	male
Cdc123	1278.893	0.1552431	0.1376028	1.128198	0.2592365	0.7684206	male
Zc3hc1	233.5557	0.03532506	0.07862218	0.4493014	0.6532142	0.9342281	male
Gipc2	41.61266	-3.581863	1.060272	-3.37825	0.000729487	0.04944492	male
9330171B17Rik	0.9565181	-1.442697	1.055902	-1.366317	0.1718394		male
Whrn	272.3532	-0.4968981	0.4451559	-1.116234	0.264322	0.7729237	male
4930591A17Rik	0						male
Camk1d	206.188	0.7322175	0.6275426	1.166801	0.2432907	0.7556009	male
Ifi44l	0.1130723	-0.5607067	3.060383	-0.1832146	0.8546296		male
Sart1	1679.028	-0.04249647	0.1496464	-0.2839792	0.7764263	0.9629882	male
Runx2	106.1011	0.3470793	0.3750801	0.925347	0.3547854	0.8240737	male
Shd	4.296495	-0.2138173	0.5448385	-0.3924416	0.6947319	0.9437099	male
Cdh26	4.834349	0.9537904	0.6100805	1.563385	0.1179622	0.6176651	male
Stim2	617.7236	-0.2287538	0.2059856	-1.110533	0.2667696	0.7742748	male
Fam102a	1347.635	-0.03631827	0.1878253	-0.193362	0.8466754	0.976177	male
Akna	950.2055	0.4399026	0.8092671	0.5435814	0.5867296	0.9146559	male
Ube2h	3721.41	-0.004067578	0.133588	-0.03044868	0.9757092	0.9966075	male
Cmc1	449.3776	0.2167234	0.2144192	1.010746	0.3121379	0.8008549	male
Naif1	136.2455	0.1634277	0.1383027	1.181667	0.237338	0.7509887	male
Akap7	908.2457	0.103018	0.3053008	0.337431	0.735792	0.9536721	male
Eltd1	588.7761	0.3284861	0.2857266	1.149652	0.2502874	0.7614001	male
Dap	1802.351	-0.1537453	0.2251859	-0.6827482	0.494766	0.8815276	male
1700003H04Rik	0.05931095	-0.200038	3.060383	-0.06536374	0.9478844		male
Polg	1156.024	0.04311211	0.1356255	0.3178761	0.7505789	0.9579999	male
Tbc1d19	241.788	-0.09260929	0.2018846	-0.4587238	0.6464325	0.933325	male
Tekt5	0.4551432	-1.083574	2.893855	-0.3744397	0.7080772		male
AW209491	218.6686	0.1164281	0.2104346	0.5532747	0.5800753	0.9135363	male
Nubp2	760.292	0.1082566	0.1527857	0.7085519	0.4786026	0.8772274	male
Fanci	16.19061	0.7632106	0.6663627	1.145338	0.2520692	0.7625731	male
Rbpj	694.9064	0.1756603	0.1781608	0.9859651	0.3241502	0.8058035	male
Nlrc4	64.46932	0.8762272	0.6619267	1.323753	0.1855852	0.706258	male
Rlbp1	0.820611	0.8142338	1.502581	0.5418901	0.5878942		male
1110008P14Rik	1353.526	0.2050809	0.3372633	0.6080737	0.5431386	0.9005428	male
Orm1	3183.104	0.207506	0.433251	0.4789509	0.6319736	0.9290896	male
Adk	1131.506	0.256309	0.2952127	0.8682181	0.3852749	0.8417625	male
Ptchd3	0.1278932	0.8819714	3.060383	0.2881899	0.7732014		male
Zdhhc1	470.6076	-0.2095299	0.1461679	-1.433488	0.1517185	0.6711487	male
Atf7ip2	1.657614	1.641792	1.705371	0.9627188	0.3356887		male
Tbc1d25	158.0314	-0.2179341	0.1142483	-1.907548	0.05644971	0.4852133	male
Abhd2	1000.005	0.09629994	0.3228023	0.2983248	0.7654553	0.9611272	male
Ciz1	756.5338	-0.1193129	0.1315412	-0.9070379	0.3643867	0.8292859	male
Daglb	461.1819	0.2840089	0.1634273	1.737831	0.08224064	0.5510226	male
Metrnl	346.8314	0.2648014	0.2798443	0.9462457	0.3440233	0.8184932	male
Rpl39l	37.39831	-0.1629942	0.5445611	-0.2993129	0.7647013	0.9609407	male
Gpatch2	373.9446	-0.09300343	0.1029355	-0.9035117	0.3662544	0.829676	male
Svs1	0.3372408	-1.771802	3.035999	-0.5835975	0.5594911		male
Il18	90.57093	1.865286	0.5074842	3.675554	0.000237334	0.02432411	male
Srrm2	8520.923	-0.1042329	0.1400387	-0.7443151	0.4566859	0.8710583	male
Arid4b	848.3138	-0.004322289	0.2333072	-0.01852617	0.9852191	0.9977088	male
Ppp1r10	1016.177	-0.2558374	0.1351026	-1.893652	0.05827117	0.4899342	male
Rpl22l1	885.9691	-0.09871435	0.2311063	-0.4271382	0.6692786	0.9386228	male
D1Pas1	0.4770207	-1.727507	3.023927	-0.5712794	0.5678102		male
Tbcd	918.5439	0.05737121	0.1314012	0.4366108	0.6623936	0.9360099	male
Suv39h1	165.7642	-0.2608331	0.2083034	-1.252179	0.2105047	0.7312025	male
Stx11	108.0642	1.196997	0.7711239	1.552275	0.1205964	0.6217044	male
Tbce	393.0601	-0.03120738	0.1373988	-0.22713	0.8203227	0.9710493	male
Sec24d	708.9112	-0.2152545	0.3699355	-0.5818704	0.560654	0.9054222	male
Isg20	298.0675	0.568237	0.2046049	2.77724	0.005482272	0.1573587	male
Zfp750	44.96818	-6.862593	1.409771	-4.867877	1.12803e-06	0.00081817	male
Tgfb2	47.72801	-0.1882866	0.4193729	-0.4489717	0.6534521	0.934324	male
B3galnt2	321.1412	0.05575479	0.1771953	0.3146516	0.7530262	0.9588876	male
E130309D02Rik	456.9122	-0.1537349	0.1516018	-1.01407	0.3105491	0.8007072	male
Lyplal1	357.311	-0.2692105	0.3012652	-0.8935995	0.3715362	0.8329089	male
Lgi2	37.96108	0.7286645	0.5995419	1.215369	0.2242255	0.743287	male
Fn3krp	520.7011	0.1039713	0.2564449	0.4054335	0.6851589	0.9405063	male
Pomt1	735.5708	-0.2264351	0.340021	-0.6659444	0.5054466	0.8871697	male
Vstm2b	10.62949	-0.05780002	0.601054	-0.09616443	0.92339	0.9861542	male
Prrc2b	2964.155	-0.2791676	0.2082574	-1.340493	0.1800852	0.6997765	male
Npepl1	2929.191	-0.1027135	0.2288525	-0.4488195	0.6535619	0.9344102	male
Gimap3	756.5945	0.4018068	1.003395	0.4004471	0.6888273	0.9417069	male
2300002M23Rik	0.8299382	-3.0873	2.814766	-1.096823	0.2727187		male
Megf9	993.4535	-0.2726068	0.3828985	-0.7119557	0.4764922	0.8766888	male
Foxk2	934.4527	-0.1627208	0.1794193	-0.9069304	0.3644436	0.8292859	male
Pcsk1n	2.184303	-1.515151	1.15487	-1.311967	0.1895313	0.7107377	male
Azi2	1035.303	0.1852185	0.1015119	1.8246	0.06806143	0.5149279	male
Fndc3b	1666.226	0.2244944	0.3195664	0.7024968	0.4823694	0.877526	male
BC017643	609.9678	0.3188573	0.3965609	0.8040564	0.4213644	0.8581963	male
Spdyb	0						male
Cdk5rap2	258.8746	0.05453329	0.2377435	0.2293787	0.8185746	0.9710493	male
Tnfsf10	337.7338	0.4395252	0.2817494	1.559986	0.1187631	0.6184437	male
Hexdc	194.9093	-0.4904112	0.1396533	-3.511634	0.000445361	0.03635764	male
Ndst2	496.6377	0.1003759	0.1653812	0.6069366	0.543893	0.9005428	male
AF529169	0.5381796	-0.177037	1.89647	-0.09335078	0.9256249		male
Clnk	4.279876	0.8818717	0.7293568	1.209109	0.2266211	0.7453121	male
Rftn1	423.2829	0.5728675	0.5359233	1.068936	0.2850987	0.7869704	male
Rab3gap2	1091.799	0.07752778	0.1638661	0.4731166	0.63613	0.9302217	male
Uts2r	2.633152	-0.3214308	0.9535669	-0.3370826	0.7360546	0.9536721	male
Igfbp2	54.66303	-1.209634	1.329469	-0.909862	0.3628953	0.8290891	male
Rnf122	152.4059	0.3047546	0.3912956	0.7788347	0.4360771	0.8611941	male
Tex19.1	0.6532099	1.883737	2.278389	0.8267847	0.4083591		male
Tsga10ip	2.06287	-0.3594059	0.6849909	-0.5246871	0.5998007	0.918137	male
Spata16	0.05931095	-0.200038	3.060383	-0.06536374	0.9478844		male
Tex19.2	0.1186219	-0.5607067	3.060383	-0.1832146	0.8546296		male
2010001E11Rik	3.487642	-0.7605657	0.8657548	-0.8785001	0.3796724	0.8381407	male
Ankar	0.1186219	-0.5607067	3.060383	-0.1832146	0.8546296		male
Mettl22	308.4353	0.1469418	0.3193638	0.4601078	0.6454389	0.9332193	male
Atp6v0e2	231.2384	0.4798758	0.5712891	0.8399878	0.4009152	0.850224	male
C130074G19Rik	5011.904	0.06781376	0.4007865	0.1692017	0.865638	0.97955	male
Smarcal1	415.9251	0.1290731	0.08551094	1.509433	0.1311881	0.6394435	male
Exosc2	240.0079	-0.01536219	0.1472065	-0.1043581	0.9168851	0.9852877	male
Fut11	410.2768	-0.1432501	0.1983004	-0.7223894	0.4700551	0.8748109	male
Drd5	0.06184403	0.521301	3.060383	0.1703385	0.8647439		male
Picalm	3523.551	0.08708996	0.125904	0.6917174	0.4891148	0.879941	male
Sectm1b	5.989133	-4.18204	2.078942	-2.011619	0.04426009	0.4333629	male
Sec24c	2257.796	-0.02747937	0.1266217	-0.2170193	0.8281933	0.9725302	male
4-Mar	5.41882	1.089852	1.085503	1.004006	0.3153756	0.8014506	male
Wdr17	0.8786446	1.435035	1.372026	1.045924	0.2955961		male
Synpo2l	27.40104	2.142764	0.5652071	3.791114	0.000149973	0.0183649	male
Hlx	299.0705	-0.1240772	0.2483678	-0.4995704	0.6173776	0.9237141	male
Wdr45	905.0144	-0.06985337	0.1701553	-0.4105271	0.6814193	0.9401388	male
Dusp10	493.0086	-0.144502	0.4374089	-0.3303591	0.7411287	0.9552219	male
Cdh6	1.614432	0.3294007	0.9425534	0.349477	0.7267313		male
Ccdc81	7.222781	1.521694	0.9482494	1.60474	0.108551	0.6006618	male
Mreg	153.622	0.757446	0.8653789	0.8752766	0.3814234	0.8397032	male
Neil3	13.16057	0.9322519	0.5731544	1.626528	0.1038373	0.5915903	male
Prss23	271.5282	0.224742	0.3141043	0.7155012	0.4742994	0.875197	male
Prdm16	523.6976	-0.3394337	0.399751	-0.8491129	0.3958185	0.8477663	male
Heatr5b	874.9032	0.1048909	0.1840693	0.5698448	0.568783	0.9084182	male
Cntnap2	0.7053223	-1.77238	1.64385	-1.078188	0.2809498		male
Alg1	480.5576	-0.2310303	0.1191954	-1.938249	0.05259286	0.4687128	male
Tmem135	2759.894	0.125977	0.3346096	0.3764895	0.706553	0.9468322	male
Mtmr7	70.5222	-2.484303	0.7590219	-3.273031	0.001064006	0.06067961	male
Ttc36	40.68031	-1.128907	0.3520035	-3.207091	0.001340845	0.06838629	male
Prpf18	581.148	0.1002458	0.1239604	0.8086924	0.4186921	0.8570139	male
Dcxr	426.1383	-0.4626808	0.1973312	-2.344692	0.01904281	0.2963403	male
Snx22	60.40418	0.08954875	0.4787278	0.1870557	0.851617	0.9766764	male
Morc3	579.4739	0.2719066	0.2621398	1.037258	0.2996157	0.7991129	male
Ppl	285.3071	0.2436924	0.4655999	0.5233946	0.6006997	0.918137	male
Mtmr12	395.0905	-0.1149041	0.294717	-0.3898794	0.6966257	0.9437099	male
Tcta	795.2934	-0.2457098	0.1595632	-1.539889	0.1235873	0.6268449	male
Col10a1	3.620756	0.7871544	0.6522155	1.206893	0.2274733	0.7456848	male
Slc9a8	900.4853	-0.1633741	0.1418083	-1.152077	0.2492895	0.7607369	male
Zdhhc2	371.0648	0.1296507	0.2933553	0.4419579	0.6585196	0.9349293	male
Ubn1	1151.008	-0.07140513	0.1232418	-0.5793907	0.5623255	0.9057646	male
Wfs1	619.1522	-0.5722892	0.3847536	-1.487417	0.1369046	0.6474259	male
Prrx2	63.79576	0.2187122	0.3266978	0.6694634	0.5031999	0.887065	male
Tnrc18	1359.001	-0.6183957	0.281475	-2.196983	0.02802167	0.3518194	male
Micu3	230.4814	-0.05256251	0.1847857	-0.2844512	0.7760646	0.9629882	male
Nt5dc1	336.8209	0.05481377	0.1417753	0.3866243	0.6990344	0.9437099	male
Nrtn	226.0808	-1.387298	0.6250461	-2.219513	0.02645186	0.3422614	male
Asb6	610.9699	-0.07886379	0.1245208	-0.6333383	0.5265127	0.8946636	male
Tspyl4	73.333	0.05402947	0.316994	0.1704432	0.8646616	0.9791169	male
Cntn5	0.06394658	0.521301	3.060383	0.1703385	0.8647439		male
Ccdc27	7.51813	-2.133975	0.6416286	-3.325873	0.000881421	0.05519889	male
Cdnf	188.1812	0.4354887	0.3398607	1.281374	0.2000623	0.7214267	male
Dse	795.6702	0.4771627	0.3048954	1.565005	0.1175818	0.6162749	male
Znfx1	2172.244	0.293197	0.2522777	1.1622	0.2451544	0.7567306	male
Fam26d	0.113739	0.1606323	3.060383	0.05248767	0.9581401		male
Nup133	383.943	0.1007991	0.09557513	1.054658	0.2915817	0.7936135	male
Uhrf1bp1	1260.206	-0.0651364	0.2998923	-0.2171993	0.828053	0.9725302	male
Ppp2r4	4519.924	-0.06724631	0.1695208	-0.3966848	0.6915999	0.9421507	male
Cdsn	2346.33	-0.4087151	0.4398774	-0.9291568	0.3528078	0.8226076	male
Cyp7b1	25.87802	0.5098411	0.6912749	0.7375374	0.4607956	0.871248	male
Foxp3	54.61177	0.3504603	0.9784502	0.358179	0.7202094	0.950157	male
Cep104	760.8561	-0.1243649	0.1627369	-0.7642079	0.4447434	0.8656177	male
Atp8b1	170.0428	-0.4853032	0.4169345	-1.163979	0.2444324	0.7557004	male
Tusc3	299.5241	-0.02414897	0.1228013	-0.1966507	0.8441009	0.9756699	male
Zufsp	191.5691	0.6250006	0.297158	2.10326	0.03544304	0.3918033	male
Mmd2	35.62513	-1.864532	0.8184744	-2.278057	0.02272315	0.3217066	male
Stau1	2003.909	-0.2308911	0.2087229	-1.106209	0.2686363	0.7754221	male
Sgcz	0.4989929	-1.186499	1.556675	-0.7622009	0.4459401		male
4921524L21Rik	0						male
Ncam1	13.01691	-0.1465682	0.3651882	-0.4013499	0.6881625	0.9416432	male
Ttc18	4.633771	-1.463583	0.7810119	-1.873957	0.0609363	0.495745	male
Ppp1r3fos	10.43057	0.1260039	0.4553345	0.2767283	0.7819887	0.9630783	male
Ajap1	3.336525	-1.412965	0.6616348	-2.135566	0.03271477	0.3770332	male
Rsph4a	0.7078873	0.9847145	1.639518	0.6006121	0.5480984		male
Cylc2	0.1779329	-0.9213754	3.060383	-0.3010654	0.7633646		male
Ppp1r3f	98.36869	0.08511778	0.1870718	0.4550007	0.6491088	0.9335241	male
2210406O10Rik	23.37535	0.2206443	0.3928563	0.5616412	0.5743605	0.9121077	male
Ubald1	1483.187	-0.3232893	0.1726214	-1.872823	0.06109284	0.4961729	male
Nphp4	27.25962	-0.9304373	0.6038629	-1.540809	0.1233633	0.6263827	male
Ccser1	41.06734	-0.4247875	0.2777458	-1.529411	0.1261625	0.6327586	male
Grin3a	5.733346	1.052627	0.8415246	1.250857	0.2109865	0.7315696	male
Myo9a	517.2626	0.1931321	0.1917565	1.007174	0.3138514	0.8013563	male
Fam149b	752.624	0.1684505	0.1249827	1.34779	0.1777259	0.6971969	male
Rcan2	63.10759	0.6086954	0.3941723	1.544237	0.1225309	0.6247048	male
Rbms3	478.7004	-0.05194209	0.2281736	-0.2276429	0.8199239	0.9710493	male
Olfr303	0						male
Tmem246	202.2053	0.223898	0.534805	0.4186535	0.6754693	0.9396403	male
Stub1	899.9611	-0.2515657	0.1491278	-1.686914	0.09161995	0.5691771	male
Mocos	364.8297	0.04609762	0.2363927	0.1950044	0.8453895	0.9760753	male
Gm7488	10.90483	0.3187483	0.3400771	0.9372823	0.3486134	0.8210756	male
6430573F11Rik	106.2712	-0.1987828	0.2678427	-0.7421625	0.4579889	0.8710946	male
Prex1	1122.477	0.6960219	0.6536072	1.064893	0.2869242	0.788519	male
Ap5z1	496.0941	-0.1022697	0.1457026	-0.7019072	0.482737	0.877526	male
Hs3st6	210.2408	-2.788752	0.7975	-3.496867	0.000470756	0.03773424	male
Strip2	290.5862	-0.237228	0.3402704	-0.697175	0.4856933	0.879083	male
Hnrnpu	980.5165	-0.0488387	0.1821311	-0.2681514	0.7885828	0.9635901	male
Ccdc151	30.18364	0.2680209	0.3921562	0.6834545	0.4943197	0.8815276	male
Lonrf1	271.4137	-0.8963748	0.342493	-2.617206	0.008865283	0.2021542	male
Zfp189	127.5182	-0.2078384	0.3173953	-0.654825	0.5125804	0.8904054	male
Coro7	1121.894	-0.03430589	0.3173586	-0.1080982	0.9139178	0.9844879	male
Kcne1	0.3041699	-0.9566485	3.01191	-0.3176218	0.7507718		male
Mrpl12	823.1552	0.1229813	0.390379	0.3150305	0.7527385	0.9588592	male
Vasn	478.4864	-0.2530155	0.2542631	-0.9950932	0.3196909	0.8036024	male
Ccbl1	427.0532	-0.9526542	0.4176531	-2.28097	0.02255021	0.3205333	male
Cpeb3	688.0022	-0.1696927	0.3116219	-0.5445468	0.5860652	0.9141454	male
Baat	4.667452	-0.3239652	0.850108	-0.3810871	0.7031386	0.9446985	male
Rxrb	1679.412	-0.07958817	0.1748552	-0.4551662	0.6489897	0.9335241	male
D2Wsu81e	321.8768	0.002653734	0.1151724	0.0230414	0.9816172	0.9975585	male
Dusp26	43.85846	-0.005982012	0.4129151	-0.01448727	0.9884412	0.9982046	male
Icmt	1600.615	-0.01509313	0.1235612	-0.122151	0.9027794	0.9832875	male
Oxld1	244.1422	0.04623275	0.2708642	0.1706861	0.8644706	0.9790654	male
Zmynd8	1255.429	-0.1615326	0.2576152	-0.6270304	0.5306393	0.8955647	male
Kcne2	5.27272	-1.340767	0.5685357	-2.358281	0.0183598	0.2914387	male
Capsl	17.76743	-2.857922	1.297022	-2.20345	0.02756305	0.3489371	male
Tbc1d13	1844.722	-0.01730978	0.1601328	-0.1080964	0.9139192	0.9844879	male
Mrps6	836.5385	-0.2009053	0.3280517	-0.6124196	0.5402602	0.8995941	male
Lap3	1733.059	0.111698	0.1879634	0.5942541	0.5523422	0.9026947	male
Sdk1	101.9207	-0.4647969	0.606812	-0.7659653	0.4436969	0.8652395	male
Gm5422	5.487758	-2.054669	0.6852909	-2.998243	0.002715411	0.1036584	male
Zer1	1019.736	-0.2816089	0.149293	-1.886283	0.0592568	0.492101	male
Tspan10	40.9216	1.121631	1.260717	0.889677	0.3736394	0.8345954	male
Msantd3	414.9805	0.1062609	0.326531	0.3254237	0.7448605	0.9560048	male
Ncoa7	247.0336	0.4755363	0.2074277	2.29254	0.0218745	0.3160991	male
Batf2	28.24796	0.9774626	0.3996052	2.446071	0.01444227	0.2580545	male
Usp53	199.8925	-0.1306114	0.2756895	-0.4737627	0.6356691	0.9301153	male
Nploc4	1847.527	-0.02157138	0.1614369	-0.1336211	0.8937022	0.9823724	male
Lmbrd2	172.2565	-0.1701922	0.2691522	-0.6323267	0.5271734	0.8947711	male
Ldb2	131.0907	0.05962423	0.257536	0.2315181	0.8169123	0.9710493	male
Slc7a12	0						male
Plekhg5	1039.449	-0.04051352	0.2504264	-0.1617781	0.8714806	0.9807472	male
Cplx3	0.5750878	-2.006262	2.205021	-0.9098607	0.362896		male
Wdr34	300.2225	-0.4306271	0.263118	-1.636631	0.1017076	0.5885244	male
Dock3	7.919208	0.1607869	0.5945092	0.2704533	0.7868116	0.9634124	male
Ralyl	0						male
Got1l1	12.47259	0.4597081	0.4141961	1.10988	0.2670506	0.7743748	male
2810408M09Rik	285.0176	0.02457414	0.08955713	0.2743963	0.7837801	0.9631721	male
Slc6a5	0.06967936	0.521301	3.060383	0.1703385	0.8647439		male
Fnbp1l	472.1167	-0.4027692	0.3085008	-1.305569	0.1916991	0.7127488	male
Prkrip1	343.5013	0.0525328	0.09718594	0.5405391	0.5888253	0.9152709	male
Slx4	263.0268	-0.09742066	0.2729054	-0.356976	0.7211098	0.9502145	male
Alg2	608.2766	-0.19816	0.1575875	-1.25746	0.208587	0.7298143	male
Bahcc1	1490.991	-0.04436372	0.2934897	-0.1511594	0.87985	0.981454	male
Fam71f1	0.1777483	0.5213027	3.060383	0.1703391	0.8647435		male
Htatip2	827.0122	0.2999492	0.3167243	0.9470356	0.3436206	0.8182849	male
Orai2	363.9857	0.5001759	0.7527992	0.6644214	0.5064207	0.8873141	male
Exo1	10.25376	1.064979	0.6950528	1.532227	0.1254664	0.631282	male
Fbxl5	1336.433	0.194315	0.1052659	1.845944	0.06490037	0.5067873	male
Alkbh4	186.4646	0.003325886	0.2819864	0.01179449	0.9905896	0.9985395	male
Dnttip2	599.1495	0.2185652	0.1373284	1.591551	0.1114857	0.6057034	male
Thap3	445.1213	-0.2930912	0.1980705	-1.479732	0.1389448	0.6505443	male
Il22ra2	89.67553	1.323025	1.141556	1.158965	0.2464703	0.7571134	male
Dnajc28	325.8004	0.295242	0.3169239	0.9315864	0.3515503	0.8217645	male
Cc2d2a	380.0858	-0.4378722	0.2656003	-1.648613	0.09922685	0.5838439	male
Dnajc11	1418.882	0.3820839	0.2615259	1.460979	0.1440212	0.6585888	male
Ypel5	2286.069	0.05752423	0.1621832	0.3546866	0.7228244	0.9509133	male
Polr2j	354.8354	0.1098436	0.1269755	0.865077	0.3869965	0.8426264	male
Galnt12	155.9749	-0.5013193	0.7933335	-0.6319149	0.5274425	0.8947786	male
Defb3	1.30478	-3.740087	1.717165	-2.178059	0.02940167		male
Cep131	262.7333	-0.3533141	0.1904427	-1.855226	0.06356401	0.5034398	male
Cpeb2	981.0463	-0.8879104	0.3618299	-2.453944	0.01412989	0.2557211	male
Kmo	171.0403	1.068132	0.7482283	1.427549	0.1534218	0.6736472	male
Defb5	0.1186219	-0.5607067	3.060383	-0.1832146	0.8546296		male
Cercam	219.8118	-0.1895319	0.339368	-0.5584851	0.5765132	0.9126722	male
Zfp597	123.2307	0.3107104	0.1880843	1.651974	0.09853995	0.5828334	male
Zfand1	471.9346	-0.130787	0.1246428	-1.049294	0.2940426	0.7957888	male
2600006K01Rik	6.637797	-0.2542885	0.5648775	-0.4501658	0.6525909	0.9342281	male
2410089E03Rik	307.2552	-0.1448657	0.1688979	-0.8577117	0.3910517	0.8447008	male
Ncoa5	554.2726	-0.06731208	0.1886823	-0.3567484	0.7212802	0.950318	male
Gabbr2	26.59265	2.247408	0.712538	3.154089	0.001610002	0.07590354	male
Zc3h10	201.8071	-0.203668	0.205608	-0.9905645	0.3218983	0.8041255	male
Tbc1d2	399.5737	-0.9106741	0.3555666	-2.561191	0.01043138	0.2204399	male
Xkr5	5.403022	-0.4501344	0.879014	-0.5120902	0.6085879	0.9218465	male
Myl6b	225.7	0.1441016	0.3129288	0.4604932	0.6451623	0.9332193	male
Trub2	478.6906	-0.06362611	0.2137585	-0.2976542	0.7659671	0.9611272	male
Wdr70	294.1973	0.1306838	0.102076	1.28026	0.2004538	0.7219553	male
Olig2	1.802399	0.7722002	1.552515	0.4973868	0.6189163		male
Arhgap29	2621.757	0.1411831	0.3233459	0.4366317	0.6623784	0.9360099	male
Zfp335	346.8612	-0.1741014	0.1741844	-0.9995232	0.3175413	0.8020704	male
Nhsl1	87.70304	-0.742756	0.4729225	-1.570566	0.1162835	0.6143416	male
Slc45a1	1.912915	-3.064697	1.453836	-2.108008	0.0350303	0.3897353	male
Epg5	760.1049	-0.1007833	0.1282816	-0.7856411	0.4320778	0.860234	male
Zfp800	182.0982	0.03054905	0.2317519	0.1318179	0.8951283	0.9826771	male
Mcph1	272.7804	-0.09700699	0.2167141	-0.4476265	0.6544228	0.9344139	male
Rapgef1	2231.509	0.09029891	0.1613901	0.559507	0.5758158	0.9126412	male
Pcif1	1412.936	-0.1550564	0.09881254	-1.569198	0.1166019	0.6144312	male
Endov	390.287	-0.3305117	0.1798358	-1.837853	0.06608411	0.5098604	male
4932438H23Rik	1.742478	0.3672049	0.7478364	0.491023	0.6234102		male
Rere	3971.275	-0.1895697	0.1114418	-1.701064	0.08893089	0.5632931	male
Trim14	397.1731	0.1138331	0.2203633	0.5165704	0.6054561	0.9207073	male
Srrm3	1.908481	0.4608084	0.9448773	0.4876913	0.6257685	0.9271862	male
Slc44a3	379.6308	-0.01047499	0.2882002	-0.03634621	0.9710063	0.9954225	male
Neurl2	46.36364	0.05469866	0.2866178	0.1908418	0.8486495	0.9762006	male
Slc39a5	14.25614	0.2075445	0.377232	0.5501775	0.5821977	0.9135363	male
Heca	778.1429	0.1027466	0.1650118	0.6226619	0.5335067	0.8967706	male
Lrrc17	75.33988	0.3032138	0.5542953	0.5470257	0.5843611	0.9137523	male
Tmem120a	7365.92	-0.05383333	0.3549929	-0.1516462	0.879466	0.981454	male
Alg14	271.7141	0.2037707	0.2892471	0.7044866	0.4811298	0.877526	male
Txlnb	63.05326	2.62437	0.7166274	3.662112	0.000250145	0.02536143	male
Fgl2	346.2079	0.8079874	0.2782623	2.90369	0.003687936	0.1260219	male
9130011E15Rik	255.8433	-0.01684031	0.136547	-0.1233298	0.901846	0.9832648	male
Eva1c	75.88905	-0.4490001	0.2937052	-1.528744	0.126328	0.6332728	male
Gpr37	0.06402899	0.521301	3.060383	0.1703385	0.8647439		male
Slc26a11	245.4953	-0.147401	0.1970254	-0.7481316	0.4543808	0.8696559	male
Cited2	625.1252	0.294558	0.2652073	1.110671	0.2667101	0.7742748	male
Spsb1	925.0748	0.4078149	0.3539843	1.152071	0.249292	0.7607369	male
Pak7	0.2371686	0.160634	3.060383	0.05248822	0.9581397		male
Coq10a	932.3304	0.2863296	0.3716294	0.7704708	0.4410207	0.8641695	male
Rhbdd2	747.8253	-0.2533403	0.1671463	-1.51568	0.1296004	0.6373763	male
Urb1	585.5505	0.1375576	0.1760928	0.7811653	0.4347053	0.8607187	male
Gsap	133.3507	1.376677	0.6474365	2.12635	0.03347413	0.3811927	male
Pik3cd	1323.383	0.7037427	0.8054266	0.8737515	0.3822536	0.8397032	male
Ptger4	221.2428	0.192647	0.48064	0.4008134	0.6885575	0.9417069	male
Plcb4	683.1743	-0.1075028	0.2562667	-0.4194957	0.6748539	0.9396403	male
Dag1	4122.115	-0.3256077	0.2659389	-1.22437	0.2208126	0.7385748	male
Clstn1	1340.846	-0.3483911	0.2986499	-1.166553	0.2433908	0.7556009	male
Stk32a	2.559856	-0.8633092	0.780521	-1.106068	0.2686971	0.7754221	male
Mrap	3653.817	-0.04719515	0.446348	-0.1057362	0.9157917	0.9850389	male
Mettl20	395.5816	0.221294	0.2583851	0.8564504	0.3917487	0.8450774	male
Hip1	1821.922	-0.0797815	0.379415	-0.210275	0.833453	0.9734459	male
Rhou	541.7744	-0.1670886	0.3168623	-0.5273223	0.5979698	0.9178091	male
Olfr906	0						male
Ccdc40	5.570182	0.2227108	0.5049848	0.4410249	0.659195	0.9349293	male
Zfp292	565.088	0.1589625	0.3460532	0.4593586	0.6459767	0.933325	male
Rsbn1l	639.1192	0.07893718	0.1841878	0.4285689	0.668237	0.9384033	male
Tbc1d16	416.1532	-0.4406821	0.2827103	-1.558776	0.1190494	0.618455	male
Ccdc67	4.645022	-0.05514036	0.5349229	-0.1030809	0.9178987	0.9854113	male
Zc3h12d	235.0664	0.8709706	0.8600636	1.012682	0.3112123	0.8007072	male
Dtx4	606.7549	-0.5728336	0.2701656	-2.120306	0.03398027	0.3848649	male
Ccdc32	324.5459	0.03317088	0.1045417	0.3172982	0.7510173	0.9580431	male
Fam60a	119.2425	0.03806769	0.686827	0.05542544	0.9557995	0.992161	male
Phtf2	331.1662	0.3632282	0.1446844	2.510486	0.01205653	0.2352475	male
Ankrd13c	992.3651	-0.1294542	0.1636672	-0.7909597	0.4289675	0.860234	male
Cbx4	852.7644	-0.250877	0.1610021	-1.558222	0.1191807	0.6186281	male
Edrf1	428.0598	-0.2386351	0.1861539	-1.281924	0.1998695	0.7209761	male
Timeless	211.6174	0.3922016	0.3536452	1.109026	0.267419	0.7743748	male
Ifi203	1112.317	1.24014	0.576593	2.150807	0.03149143	0.3701206	male
Magi2	54.4314	-0.5149573	0.3426477	-1.502877	0.1328708	0.6410021	male
Ginm1	3304.765	-0.09352409	0.323319	-0.2892626	0.7723804	0.9618666	male
Bahd1	818.371	-0.159953	0.200788	-0.7966261	0.4256682	0.8588051	male
Gnaz	27.49666	-0.5151201	0.3733215	-1.37983	0.167639	0.6890445	male
Slc7a5	147.1712	0.0635902	0.5162583	0.1231752	0.9019684	0.9832648	male
Fkbp6	0.06967936	0.521301	3.060383	0.1703385	0.8647439		male
Ptger3	1629.552	-0.195786	0.5745326	-0.3407744	0.7332734	0.9530028	male
Saa4	2.081638	-3.194286	1.762091	-1.812781	0.06986558	0.5194943	male
Cox15	747.8439	0.1251859	0.2108965	0.5935891	0.552787	0.9026947	male
Lats1	864.1801	-0.2033296	0.164534	-1.235791	0.2165363	0.7359412	male
Rab11fip2	366.5737	-0.1793398	0.1215699	-1.475199	0.140159	0.6531055	male
Ythdf2	696.7044	0.05628221	0.0891598	0.631251	0.5278764	0.8947786	male
Saa3	188.7344	3.992132	0.7272772	5.489147	4.04e-08	0.000152327	male
Elavl1	1014.299	0.1333666	0.1121813	1.188849	0.2344992	0.7504146	male
Ipo8	1021.642	0.09392222	0.08635716	1.087602	0.2767709	0.7812533	male
Stat2	964.1958	0.6720614	0.3316148	2.026633	0.04269997	0.4256004	male
Nup43	85.64169	-0.1136625	0.2006733	-0.5664059	0.5711179	0.9099477	male
Disp2	40.82337	-0.5121039	0.5922745	-0.8646395	0.3872367	0.8426264	male
Negr1	881.8808	0.08944039	0.3958297	0.2259567	0.8212351	0.9712922	male
Ift88	120.5303	-0.2899673	0.2181717	-1.329078	0.1838222	0.7045882	male
Rbms2	3141.788	0.05974775	0.2787826	0.2143166	0.8303001	0.9731304	male
Orc3	712.7147	0.1072456	0.1454003	0.7375886	0.4607645	0.871248	male
Tph1	16.39398	1.456976	0.9447246	1.542223	0.1230195	0.6254788	male
Ndufb10	2951.977	0.2256002	0.3084933	0.7312967	0.4645979	0.8729658	male
Baz2a	1997.554	-0.05981373	0.1260585	-0.474492	0.6351491	0.9300537	male
Gjb6	0.690688	0.3924947	1.419575	0.2764874	0.7821737		male
Plcb2	314.5899	0.7066497	0.7948616	0.8890223	0.3739911	0.8348479	male
Pfpl	0						male
Gm9769	137.394	0.1792939	0.1183288	1.515218	0.1297171	0.6373763	male
Bub1b	94.486	1.226588	0.4920322	2.492901	0.01267041	0.2408654	male
Tnni3k	0.1021253	-0.5607067	3.060383	-0.1832146	0.8546296		male
Bmf	241.4799	-0.2897214	0.3450176	-0.8397294	0.4010601	0.850224	male
Flywch1	982.1438	-0.1190552	0.1895223	-0.6281858	0.5298823	0.8953871	male
Klhl42	529.5043	-0.03348414	0.117929	-0.2839348	0.7764603	0.9629882	male
Ppapdc2	1128.58	-0.6481408	0.3551371	-1.825044	0.06799443	0.5147487	male
Gramd1b	1150.319	-0.8762185	0.4438365	-1.974192	0.04835988	0.451137	male
Mrps35	565.0072	0.1198932	0.2418574	0.4957187	0.6200929	0.9245262	male
Mettl11b	0.4373053	2.291306	3.028293	0.7566329	0.4492698		male
Cacna2d1	217.7881	0.4920637	0.312399	1.575113	0.1152304	0.6133262	male
Rep15	11.13277	-0.04529495	0.3624653	-0.1249636	0.9005524	0.9830189	male
Zmym5	925.7449	-0.0648157	0.1489307	-0.4352071	0.6634121	0.936424	male
Gorab	160.311	-0.4212618	0.2596571	-1.622377	0.1047226	0.5934152	male
Gpr26	0						male
Sdr9c7	0.9778907	0.02114148	2.34854	0.009001966	0.9928176		male
Pnrc1	1983.724	-0.5808965	0.2061229	-2.818204	0.004829311	0.1459474	male
Svs2	1.090796	-3.029526	2.852549	-1.062042	0.2882168		male
Gpr176	25.31662	0.8920687	0.7597725	1.174126	0.2403445	0.7527139	male
Rdh7	10.96574	-6.07424	2.023497	-3.001853	0.002683414	0.1028533	male
Abcc8	35.09167	-3.604174	0.9885581	-3.64589	0.000266468	0.02617217	male
Ndp	2.447916	-3.852772	1.34744	-2.859327	0.004245415	0.1367486	male
9430038I01Rik	148.7417	-0.06206812	0.1631887	-0.3803456	0.7036889	0.9453031	male
Tdrd6	1.490371	-1.230687	1.447242	-0.8503673	0.3951209		male
Rgl3	493.7671	-0.3922752	0.2776579	-1.4128	0.1577144	0.6776438	male
Maob	1341.628	0.09364886	0.3288996	0.2847339	0.775848	0.9629882	male
Hmx3	0						male
Hs2st1	567.3358	-0.1895549	0.2278277	-0.8320097	0.4054035	0.8525861	male
Thbs1	388.888	0.8107316	0.4699744	1.725055	0.08451757	0.556311	male
Wfdc5	0.1164132	-0.5607067	3.060383	-0.1832146	0.8546296		male
Tax1bp3	584.1676	0.01291556	0.2296636	0.05623687	0.9551531	0.992161	male
1700034J05Rik	0.2479209	-0.560705	3.043734	-0.1842162	0.8538439		male
Kcns1	2.25147	-0.6424828	1.422089	-0.4517882	0.6514216	0.9341217	male
Cd209c	44.59644	1.31361	0.5008445	2.62279	0.008721297	0.1995949	male
Ikzf5	407.8259	-0.08169563	0.1597419	-0.5114225	0.6090552	0.9218465	male
Fmo2	325.925	0.2514178	0.350428	0.7174593	0.4730907	0.8750527	male
Alkbh3	380.2094	0.2787495	0.2389868	1.16638	0.2434608	0.7556009	male
2310057M21Rik	160.1421	0.2569275	0.193941	1.324772	0.1852468	0.7059507	male
Fmo1	4314.664	0.006258215	0.4064902	0.01539574	0.9877165	0.9980901	male
Ankrd6	35.56224	-0.4185198	0.4480529	-0.9340857	0.3502597	0.8212355	male
Arntl2	106.0181	0.1532791	0.2420719	0.6331964	0.5266054	0.8947323	male
Scamp2	888.8102	0.1138987	0.1725574	0.6600629	0.5092135	0.8893782	male
Ccdc114	68.19758	-0.1743843	0.234625	-0.743247	0.4573322	0.8710583	male
Tmem194	146.9631	-0.03653784	0.2611543	-0.139909	0.8887319	0.9819414	male
Cd209e	23.37601	1.575866	0.82507	1.909979	0.05613594	0.4847122	male
2810417H13Rik	100.6845	1.044325	0.6041952	1.728457	0.0839064	0.5551954	male
Cuzd1	2.515742	1.295019	0.7720519	1.677373	0.09346965	0.5728471	male
Zfp704	491.96	-1.017474	0.3835032	-2.653105	0.007975497	0.189662	male
Emp3	464.9452	0.6982335	0.4030179	1.732512	0.08318237	0.5530626	male
Ccbl2	290.4142	-0.1621678	0.3168194	-0.511862	0.6087476	0.9218465	male
Gm6369	0						male
Ttc12	57.75432	0.1090811	0.3287087	0.3318473	0.7400045	0.9550598	male
Gas8	139.3409	-0.3163097	0.2837439	-1.114772	0.2649482	0.7734513	male
Prrc2c	2342.648	0.0899506	0.2349301	0.3828824	0.7018069	0.9445659	male
Gpr34	49.58872	0.4284716	0.4452596	0.9622961	0.3359009	0.814375	male
Syngr4	3.691837	-2.075546	0.7053493	-2.942579	0.003254911	0.1162521	male
Tm7sf3	509.1101	-0.438859	0.2736721	-1.603594	0.1088035	0.6015653	male
Trappc5	769.788	0.07342099	0.08759705	0.8381674	0.4019367	0.8503166	male
Fgfr1op2	1729.245	0.005334477	0.1713724	0.03112799	0.9751675	0.9964093	male
Tbc1d10c	771.0272	0.545667	1.006919	0.5419174	0.5878754	0.9147887	male
Lrp1	16046.3	-0.1006136	0.3280799	-0.3066742	0.7590914	0.9602834	male
Asun	462.561	0.01929828	0.1303447	0.1480558	0.8822987	0.9816288	male
Gbp7	924.9224	0.9577706	0.4135554	2.315943	0.02056141	0.3087158	male
Sema3d	33.69939	1.918867	0.909686	2.109373	0.03491241	0.3895649	male
Nxph4	0.9345334	2.954089	1.283755	2.301132	0.02138417		male
Daam2	150.503	-0.2516775	0.2238742	-1.124191	0.2609318	0.7695714	male
Klhdc4	445.1198	-0.005214449	0.1093798	-0.04767289	0.9619769	0.9934914	male
Gbp5	397.7509	1.335759	0.5699923	2.343468	0.01910541	0.2965348	male
Dnm3	60.77294	0.04459545	0.2631423	0.1694727	0.8654248	0.9794263	male
Plekha1	914.1928	-0.252507	0.2698965	-0.9355696	0.3494949	0.8210756	male
Mrps28	756.7972	0.1736792	0.2410699	0.7204518	0.4712468	0.8748109	male
Bach2	310.6279	0.5966096	0.7359471	0.810669	0.4175558	0.8561777	male
Accs	336.3328	-0.07364195	0.1623868	-0.4534973	0.6501907	0.9337448	male
Cdk6	88.13262	0.1788731	0.3311937	0.5400862	0.5891376	0.9152709	male
Pacsin1	119.7284	-0.1485757	1.083682	-0.1371026	0.8909497	0.9819414	male
Ndufa4l2	96.85471	-0.2615965	0.402328	-0.650207	0.5155585	0.8918817	male
BC052040	59.67051	-0.08410261	0.1611782	-0.5217991	0.6018102	0.9185704	male
Btnl9	1097.14	0.1015608	0.352058	0.2884776	0.7729811	0.9618666	male
Gzmg	0						male
Stac3	55.72139	1.287851	0.5158939	2.496348	0.01254795	0.2395033	male
Hey1	116.4022	-1.034813	0.4634457	-2.232867	0.02555769	0.337641	male
Ddx58	870.388	0.7885441	0.2982826	2.643614	0.008202617	0.1921091	male
Suco	667.5438	-0.2460294	0.2581833	-0.9529252	0.340628	0.8166005	male
Btbd16	1.431717	-0.09722471	1.153253	-0.08430478	0.9328141		male
Rbm48	104.056	0.1501356	0.2042347	0.7351131	0.4622706	0.8719988	male
Alx4	22.84827	0.3859795	0.4286976	0.9003537	0.367932	0.829777	male
Cchcr1	261.5727	-0.1583217	0.1799241	-0.8799361	0.3788939	0.8379478	male
Ctsg	2.648314	2.069836	1.419302	1.458348	0.1447446	0.6590657	male
Zfp770	193.9633	0.2789752	0.1210336	2.30494	0.02116993	0.3121365	male
Slc25a24	222.4996	0.4015889	0.2840899	1.413598	0.15748	0.6772537	male
Gm15429	29.33794	-0.1643647	0.2351988	-0.6988333	0.4846562	0.8787277	male
Vprbp	521.0416	0.06966411	0.09258574	0.7524281	0.4517936	0.868594	male
Cul9	1111.834	-0.2248088	0.1760506	-1.276955	0.201618	0.7225607	male
Olfr56	4.859559	3.015201	1.44463	2.087178	0.03687203	0.3959754	male
Il7	67.60095	0.07103341	0.3922099	0.1811107	0.8562807	0.9772761	male
[truncated: 7,234,542 more chars]
