## Supplementary File 3: StringDB for "Chronic high dietary sucrose induces sexually dimorphic metabolic adaptations in liver and adipose tissue"

#term ID	term description	observed gene count	background gene count	false discovery rate	matching proteins in your network (IDs)	matching proteins in your network (labels)			analysis
GO:0060429	epithelium development	28	1020	1.09E-11	ENSMUSP00000000312,ENSMUSP00000000579,ENSMUSP00000003135,ENSMUSP00000007272,ENSMUSP00000008745,ENSMUSP00000021550,ENSMUSP00000022895,ENSMUSP00000023171,ENSMUSP00000023797,ENSMUSP00000033161,ENSMUSP00000036580,ENSMUSP00000037850,ENSMUSP00000052128,ENSMUSP00000055874,ENSMUSP00000061935,ENSMUSP00000079395,ENSMUSP00000079699,ENSMUSP00000091799,ENSMUSP00000092794,ENSMUSP00000099536,ENSMUSP00000100013,ENSMUSP00000101521,ENSMUSP00000103947,ENSMUSP00000105051,ENSMUSP00000105822,ENSMUSP00000110118,ENSMUSP00000110965,ENSMUSP00000115062	Aldoc,Arg2,Atp2c2,Cdh1,Cldn3,Deaf1,Dsp,Elf3,Epcam,Esrp1,Evpl,Grhl2,Hes1,Kdf1,Krt14,Krt17,Krt4,Lor,Plet1,Rab25,Scnn1b,Sox4,Sox9,Syne4,Tfap2a,Trp63,Wnt4,Wnt7b			Biological Processes (GO)
GO:0030855	epithelial cell differentiation	21	516	1.78E-11	ENSMUSP00000000312,ENSMUSP00000000579,ENSMUSP00000003135,ENSMUSP00000007272,ENSMUSP00000008745,ENSMUSP00000022895,ENSMUSP00000023171,ENSMUSP00000023797,ENSMUSP00000036580,ENSMUSP00000037850,ENSMUSP00000052128,ENSMUSP00000055874,ENSMUSP00000079699,ENSMUSP00000091799,ENSMUSP00000099536,ENSMUSP00000100013,ENSMUSP00000101521,ENSMUSP00000105051,ENSMUSP00000105822,ENSMUSP00000110965,ENSMUSP00000115062	Aldoc,Cdh1,Cldn3,Dsp,Elf3,Evpl,Grhl2,Hes1,Kdf1,Krt14,Krt17,Krt4,Lor,Rab25,Sox4,Sox9,Syne4,Tfap2a,Trp63,Wnt4,Wnt7b			Biological Processes (GO)
GO:0009888	tissue development	30	1599	4.89E-09	ENSMUSP00000000312,ENSMUSP00000000579,ENSMUSP00000003135,ENSMUSP00000007272,ENSMUSP00000008745,ENSMUSP00000021550,ENSMUSP00000022895,ENSMUSP00000023171,ENSMUSP00000023797,ENSMUSP00000033161,ENSMUSP00000036580,ENSMUSP00000037850,ENSMUSP00000052128,ENSMUSP00000055874,ENSMUSP00000061935,ENSMUSP00000074965,ENSMUSP00000079395,ENSMUSP00000079699,ENSMUSP00000080716,ENSMUSP00000091799,ENSMUSP00000092794,ENSMUSP00000099536,ENSMUSP00000100013,ENSMUSP00000101521,ENSMUSP00000103947,ENSMUSP00000105051,ENSMUSP00000105822,ENSMUSP00000110118,ENSMUSP00000110965,ENSMUSP00000115062	Aldoc,Arg2,Atp2c2,Bglap3,Cdh1,Cldn3,Deaf1,Dsp,Elf3,Epcam,Erbb3,Esrp1,Evpl,Grhl2,Hes1,Kdf1,Krt14,Krt17,Krt4,Lor,Plet1,Rab25,Scnn1b,Sox4,Sox9,Syne4,Tfap2a,Trp63,Wnt4,Wnt7b			Biological Processes (GO)
GO:0002009	morphogenesis of an epithelium	15	503	4.53E-06	ENSMUSP00000000579,ENSMUSP00000022895,ENSMUSP00000023171,ENSMUSP00000033161,ENSMUSP00000036580,ENSMUSP00000055874,ENSMUSP00000079395,ENSMUSP00000079699,ENSMUSP00000100013,ENSMUSP00000101521,ENSMUSP00000103947,ENSMUSP00000105051,ENSMUSP00000105822,ENSMUSP00000110118,ENSMUSP00000110965	Deaf1,Esrp1,Grhl2,Hes1,Kdf1,Krt17,Plet1,Scnn1b,Sox4,Sox9,Syne4,Tfap2a,Trp63,Wnt4,Wnt7b			Biological Processes (GO)
GO:0048729	tissue morphogenesis	16	614	6.93E-06	ENSMUSP00000000579,ENSMUSP00000022895,ENSMUSP00000023171,ENSMUSP00000033161,ENSMUSP00000036580,ENSMUSP00000055874,ENSMUSP00000079395,ENSMUSP00000079699,ENSMUSP00000100013,ENSMUSP00000101521,ENSMUSP00000103947,ENSMUSP00000105051,ENSMUSP00000105822,ENSMUSP00000110118,ENSMUSP00000110965,ENSMUSP00000115062	Deaf1,Dsp,Esrp1,Grhl2,Hes1,Kdf1,Krt17,Plet1,Scnn1b,Sox4,Sox9,Syne4,Tfap2a,Trp63,Wnt4,Wnt7b			Biological Processes (GO)
GO:0016331	morphogenesis of embryonic epithelium	9	173	4.36E-05	ENSMUSP00000000579,ENSMUSP00000022895,ENSMUSP00000036580,ENSMUSP00000079395,ENSMUSP00000100013,ENSMUSP00000101521,ENSMUSP00000105051,ENSMUSP00000105822,ENSMUSP00000110965	Deaf1,Grhl2,Kdf1,Sox4,Sox9,Tfap2a,Trp63,Wnt4,Wnt7b			Biological Processes (GO)
GO:0008544	epidermis development	10	237	4.63E-05	ENSMUSP00000000579,ENSMUSP00000022895,ENSMUSP00000023171,ENSMUSP00000037850,ENSMUSP00000052128,ENSMUSP00000079699,ENSMUSP00000101521,ENSMUSP00000105822,ENSMUSP00000110965,ENSMUSP00000115062	Dsp,Evpl,Grhl2,Hes1,Kdf1,Krt17,Lor,Sox9,Tfap2a,Trp63			Biological Processes (GO)
GO:0030216	keratinocyte differentiation	7	88	6.08E-05	ENSMUSP00000037850,ENSMUSP00000052128,ENSMUSP00000079699,ENSMUSP00000101521,ENSMUSP00000105822,ENSMUSP00000110965,ENSMUSP00000115062	Dsp,Evpl,Kdf1,Krt17,Lor,Tfap2a,Trp63			Biological Processes (GO)
GO:0009913	epidermal cell differentiation	8	143	9.06E-05	ENSMUSP00000023171,ENSMUSP00000037850,ENSMUSP00000052128,ENSMUSP00000079699,ENSMUSP00000101521,ENSMUSP00000105822,ENSMUSP00000110965,ENSMUSP00000115062	Dsp,Evpl,Hes1,Kdf1,Krt17,Lor,Tfap2a,Trp63			Biological Processes (GO)
GO:0002064	epithelial cell development	9	216	0.00016	ENSMUSP00000000312,ENSMUSP00000000579,ENSMUSP00000008745,ENSMUSP00000022895,ENSMUSP00000091799,ENSMUSP00000101521,ENSMUSP00000105051,ENSMUSP00000105822,ENSMUSP00000110965	Cdh1,Cldn3,Grhl2,Kdf1,Rab25,Sox9,Tfap2a,Trp63,Wnt7b			Biological Processes (GO)
GO:0050891	multicellular organismal water homeostasis	5	41	0.00038	ENSMUSP00000000312,ENSMUSP00000033161,ENSMUSP00000080164,ENSMUSP00000101521,ENSMUSP00000110965	Cdh1,Kdf1,Scnn1a,Scnn1b,Trp63			Biological Processes (GO)
GO:0072170	metanephric tubule development	4	19	0.00058	ENSMUSP00000000579,ENSMUSP00000023171,ENSMUSP00000036580,ENSMUSP00000105051	Hes1,Sox9,Wnt4,Wnt7b			Biological Processes (GO)
GO:0032879	regulation of localization	28	2579	0.00075	ENSMUSP00000000312,ENSMUSP00000000579,ENSMUSP00000008745,ENSMUSP00000019456,ENSMUSP00000020343,ENSMUSP00000021550,ENSMUSP00000023171,ENSMUSP00000024706,ENSMUSP00000030142,ENSMUSP00000030465,ENSMUSP00000030674,ENSMUSP00000030898,ENSMUSP00000032988,ENSMUSP00000033161,ENSMUSP00000036580,ENSMUSP00000037018,ENSMUSP00000037476,ENSMUSP00000040310,ENSMUSP00000051754,ENSMUSP00000061935,ENSMUSP00000080716,ENSMUSP00000092794,ENSMUSP00000093325,ENSMUSP00000100013,ENSMUSP00000105822,ENSMUSP00000110118,ENSMUSP00000115062,ENSMUSP00000132978	Arg2,Arhgef16,Atp2c2,Cdh1,Defb1,Dos,Dsp,Epb4.1l4b,Epcam,Erbb3,Fgg,Grb7,Hes1,Inha,Pla2g7,Plet1,Prss8,Rab21,Rab25,Scnn1b,Sox4,Sox9,Sytl1,Tfap2a,Tmem30b,Tmf1,Tspan1,Wnt4			Biological Processes (GO)
GO:0042127	regulation of cell population proliferation	21	1594	0.00081	ENSMUSP00000000312,ENSMUSP00000000579,ENSMUSP00000001626,ENSMUSP00000008745,ENSMUSP00000021550,ENSMUSP00000023171,ENSMUSP00000023797,ENSMUSP00000039368,ENSMUSP00000040310,ENSMUSP00000061935,ENSMUSP00000070927,ENSMUSP00000077342,ENSMUSP00000079395,ENSMUSP00000080716,ENSMUSP00000100013,ENSMUSP00000101521,ENSMUSP00000103947,ENSMUSP00000105051,ENSMUSP00000105822,ENSMUSP00000110965,ENSMUSP00000113672	Arg2,Cdh1,Cth,Deaf1,Epcam,Erbb3,Esrp1,Hes1,Inha,Kdf1,Krt4,Ptprf,Rab25,Skap2,Sox4,Sox9,Tfap2a,Tnk1,Trp63,Wdr6,Wnt7b			Biological Processes (GO)
GO:0032502	developmental process	43	5213	0.00092	ENSMUSP00000000312,ENSMUSP00000000579,ENSMUSP00000001626,ENSMUSP00000003135,ENSMUSP00000007272,ENSMUSP00000008745,ENSMUSP00000020343,ENSMUSP00000021550,ENSMUSP00000022895,ENSMUSP00000023171,ENSMUSP00000023797,ENSMUSP00000027528,ENSMUSP00000027529,ENSMUSP00000032779,ENSMUSP00000033161,ENSMUSP00000033490,ENSMUSP00000036580,ENSMUSP00000037850,ENSMUSP00000039368,ENSMUSP00000040310,ENSMUSP00000051754,ENSMUSP00000052128,ENSMUSP00000055874,ENSMUSP00000061935,ENSMUSP00000074965,ENSMUSP00000079395,ENSMUSP00000079699,ENSMUSP00000080716,ENSMUSP00000091799,ENSMUSP00000092408,ENSMUSP00000092794,ENSMUSP00000093325,ENSMUSP00000099536,ENSMUSP00000100013,ENSMUSP00000101521,ENSMUSP00000101522,ENSMUSP00000103923,ENSMUSP00000103947,ENSMUSP00000105051,ENSMUSP00000105822,ENSMUSP00000110118,ENSMUSP00000110965,ENSMUSP00000115062	Aldoc,Arg2,Atp2c2,Bglap3,Ccdc120,Cdh1,Cited4,Cldn3,Ctsc,Deaf1,Defb1,Dsp,Elf3,Epcam,Erbb3,Esrp1,Evpl,Grhl2,Hes1,Inha,Kdf1,Krt14,Krt17,Krt4,Lor,Lrfn1,Mlph,Plet1,Ptprf,Rab17,Rab21,Rab25,Scnn1b,Shank2,Sox4,Sox9,Syne4,Tfap2a,Tmf1,Tnk1,Trp63,Wnt4,Wnt7b			Biological Processes (GO)
GO:0070830	bicellular tight junction assembly	4	24	0.00092	ENSMUSP00000000312,ENSMUSP00000022895,ENSMUSP00000065284,ENSMUSP00000091799	Cdh1,Cldn3,Grhl2,Ocln			Biological Processes (GO)
GO:0030154	cell differentiation	33	3462	0.00094	ENSMUSP00000000312,ENSMUSP00000000579,ENSMUSP00000001626,ENSMUSP00000003135,ENSMUSP00000007272,ENSMUSP00000008745,ENSMUSP00000020343,ENSMUSP00000022895,ENSMUSP00000023171,ENSMUSP00000023797,ENSMUSP00000027528,ENSMUSP00000027529,ENSMUSP00000036580,ENSMUSP00000037850,ENSMUSP00000039368,ENSMUSP00000040310,ENSMUSP00000051754,ENSMUSP00000052128,ENSMUSP00000055874,ENSMUSP00000061935,ENSMUSP00000079699,ENSMUSP00000080716,ENSMUSP00000091799,ENSMUSP00000093325,ENSMUSP00000099536,ENSMUSP00000100013,ENSMUSP00000101521,ENSMUSP00000103923,ENSMUSP00000105051,ENSMUSP00000105822,ENSMUSP00000110118,ENSMUSP00000110965,ENSMUSP00000115062	Aldoc,Cdh1,Cldn3,Defb1,Dsp,Elf3,Epcam,Erbb3,Evpl,Grhl2,Hes1,Inha,Kdf1,Krt14,Krt17,Krt4,Lor,Lrfn1,Mlph,Plet1,Ptprf,Rab17,Rab21,Rab25,Sox4,Sox9,Syne4,Tfap2a,Tmf1,Tnk1,Trp63,Wnt4,Wnt7b			Biological Processes (GO)
GO:0043588	skin development	8	220	0.00094	ENSMUSP00000000579,ENSMUSP00000037850,ENSMUSP00000052128,ENSMUSP00000079699,ENSMUSP00000101521,ENSMUSP00000105822,ENSMUSP00000110965,ENSMUSP00000115062	Dsp,Evpl,Kdf1,Krt17,Lor,Sox9,Tfap2a,Trp63			Biological Processes (GO)
GO:0072001	renal system development	9	294	0.00094	ENSMUSP00000000579,ENSMUSP00000021550,ENSMUSP00000023171,ENSMUSP00000036580,ENSMUSP00000061935,ENSMUSP00000100013,ENSMUSP00000105051,ENSMUSP00000105822,ENSMUSP00000110965	Arg2,Epcam,Hes1,Sox4,Sox9,Tfap2a,Trp63,Wnt4,Wnt7b			Biological Processes (GO)
GO:0003338	metanephros morphogenesis	4	27	0.001	ENSMUSP00000000579,ENSMUSP00000023171,ENSMUSP00000036580,ENSMUSP00000105051	Hes1,Sox9,Wnt4,Wnt7b			Biological Processes (GO)
GO:0035148	tube formation	7	171	0.0013	ENSMUSP00000000312,ENSMUSP00000000579,ENSMUSP00000022895,ENSMUSP00000036580,ENSMUSP00000079395,ENSMUSP00000100013,ENSMUSP00000105822	Cdh1,Deaf1,Grhl2,Sox4,Sox9,Tfap2a,Wnt4			Biological Processes (GO)
GO:0022612	gland morphogenesis	6	123	0.0019	ENSMUSP00000000312,ENSMUSP00000000579,ENSMUSP00000003135,ENSMUSP00000036580,ENSMUSP00000103947,ENSMUSP00000110965	Cdh1,Elf3,Esrp1,Sox9,Trp63,Wnt4			Biological Processes (GO)
GO:0072210	metanephric nephron development	4	34	0.0019	ENSMUSP00000000579,ENSMUSP00000023171,ENSMUSP00000036580,ENSMUSP00000105822	Hes1,Sox9,Tfap2a,Wnt4			Biological Processes (GO)
GO:0098609	cell-cell adhesion	9	345	0.002	ENSMUSP00000000312,ENSMUSP00000000579,ENSMUSP00000006578,ENSMUSP00000037018,ENSMUSP00000039368,ENSMUSP00000061935,ENSMUSP00000091799,ENSMUSP00000105051,ENSMUSP00000115062	Cdh1,Cldn3,Dsp,Epcam,Fgg,Ptprf,Pvrl4,Sox9,Wnt7b			Biological Processes (GO)
GO:0001822	kidney development	8	274	0.0022	ENSMUSP00000000579,ENSMUSP00000021550,ENSMUSP00000023171,ENSMUSP00000036580,ENSMUSP00000061935,ENSMUSP00000100013,ENSMUSP00000105051,ENSMUSP00000105822	Arg2,Epcam,Hes1,Sox4,Sox9,Tfap2a,Wnt4,Wnt7b			Biological Processes (GO)
GO:0008285	negative regulation of cell population proliferation	12	648	0.0022	ENSMUSP00000000312,ENSMUSP00000000579,ENSMUSP00000021550,ENSMUSP00000023171,ENSMUSP00000023797,ENSMUSP00000039368,ENSMUSP00000070927,ENSMUSP00000077342,ENSMUSP00000100013,ENSMUSP00000101521,ENSMUSP00000105822,ENSMUSP00000113672	Arg2,Cdh1,Cth,Hes1,Kdf1,Krt4,Ptprf,Skap2,Sox4,Sox9,Tfap2a,Wdr6			Biological Processes (GO)
GO:0045682	regulation of epidermis development	5	77	0.0022	ENSMUSP00000022895,ENSMUSP00000023171,ENSMUSP00000079699,ENSMUSP00000101521,ENSMUSP00000110965	Grhl2,Hes1,Kdf1,Krt17,Trp63			Biological Processes (GO)
GO:0048518	positive regulation of biological process	42	5340	0.0022	ENSMUSP00000000312,ENSMUSP00000000579,ENSMUSP00000003135,ENSMUSP00000004986,ENSMUSP00000008745,ENSMUSP00000018993,ENSMUSP00000019456,ENSMUSP00000020343,ENSMUSP00000021550,ENSMUSP00000022895,ENSMUSP00000023171,ENSMUSP00000024706,ENSMUSP00000030142,ENSMUSP00000030465,ENSMUSP00000030898,ENSMUSP00000032779,ENSMUSP00000032988,ENSMUSP00000034316,ENSMUSP00000036580,ENSMUSP00000037018,ENSMUSP00000037476,ENSMUSP00000039368,ENSMUSP00000040310,ENSMUSP00000051754,ENSMUSP00000061828,ENSMUSP00000061935,ENSMUSP00000077342,ENSMUSP00000079395,ENSMUSP00000079699,ENSMUSP00000080716,ENSMUSP00000092408,ENSMUSP00000092794,ENSMUSP00000093325,ENSMUSP00000100013,ENSMUSP00000101521,ENSMUSP00000101522,ENSMUSP00000103947,ENSMUSP00000105051,ENSMUSP00000105822,ENSMUSP00000110118,ENSMUSP00000110965,ENSMUSP00000113672	Arg2,Arhgef16,Atp2c2,BC021891,Cdh1,Cited4,Cth,Ctsc,Deaf1,Defb1,Elf3,Epb4.1l4b,Epcam,Erbb3,Esrp1,Fgg,Grb7,Grhl2,Hes1,Inha,Kdf1,Krt17,Lrtm1,Mapk13,Pla2g7,Plet1,Prss8,Ptprf,Rab21,Rab25,Shank2,Skap2,Sox4,Sox9,Tfap2a,Tmem30b,Tmf1,Trp63,Tspan1,Wnt4,Wnt7b,Wwc1			Biological Processes (GO)
GO:0051239	regulation of multicellular organismal process	28	2858	0.0022	ENSMUSP00000000312,ENSMUSP00000000579,ENSMUSP00000004986,ENSMUSP00000008745,ENSMUSP00000018993,ENSMUSP00000020343,ENSMUSP00000021550,ENSMUSP00000022895,ENSMUSP00000023171,ENSMUSP00000026922,ENSMUSP00000027529,ENSMUSP00000030142,ENSMUSP00000036580,ENSMUSP00000037018,ENSMUSP00000039368,ENSMUSP00000040310,ENSMUSP00000061828,ENSMUSP00000074965,ENSMUSP00000079395,ENSMUSP00000079699,ENSMUSP00000080716,ENSMUSP00000093325,ENSMUSP00000101521,ENSMUSP00000105051,ENSMUSP00000105822,ENSMUSP00000110965,ENSMUSP00000113672,ENSMUSP00000115062	Arg2,Bglap3,Cdh1,Cth,Deaf1,Dsp,Epb4.1l4b,Erbb3,Fgg,Grhl2,Hes1,Homer2,Inha,Kdf1,Krt17,Lrtm1,Mapk13,Ptprf,Rab17,Rab21,Rab25,Sox9,Tfap2a,Tmf1,Trp63,Wnt4,Wnt7b,Wwc1			Biological Processes (GO)
GO:0072173	metanephric tubule morphogenesis	3	11	0.0022	ENSMUSP00000000579,ENSMUSP00000023171,ENSMUSP00000036580	Hes1,Sox9,Wnt4			Biological Processes (GO)
GO:0010648	negative regulation of cell communication	17	1269	0.0025	ENSMUSP00000000312,ENSMUSP00000000579,ENSMUSP00000001626,ENSMUSP00000018993,ENSMUSP00000026922,ENSMUSP00000036580,ENSMUSP00000037018,ENSMUSP00000039368,ENSMUSP00000039955,ENSMUSP00000040310,ENSMUSP00000061828,ENSMUSP00000080716,ENSMUSP00000101522,ENSMUSP00000105051,ENSMUSP00000105822,ENSMUSP00000110965,ENSMUSP00000113672	Cblc,Cdh1,Cth,Erbb3,Fgg,Homer2,Inha,Lrtm1,Ptprf,Shank2,Sox9,Tfap2a,Tnk1,Trp63,Wnt4,Wnt7b,Wwc1			Biological Processes (GO)
GO:0023057	negative regulation of signaling	17	1271	0.0025	ENSMUSP00000000312,ENSMUSP00000000579,ENSMUSP00000001626,ENSMUSP00000018993,ENSMUSP00000026922,ENSMUSP00000036580,ENSMUSP00000037018,ENSMUSP00000039368,ENSMUSP00000039955,ENSMUSP00000040310,ENSMUSP00000061828,ENSMUSP00000080716,ENSMUSP00000101522,ENSMUSP00000105051,ENSMUSP00000105822,ENSMUSP00000110965,ENSMUSP00000113672	Cblc,Cdh1,Cth,Erbb3,Fgg,Homer2,Inha,Lrtm1,Ptprf,Shank2,Sox9,Tfap2a,Tnk1,Trp63,Wnt4,Wnt7b,Wwc1			Biological Processes (GO)
GO:0003382	epithelial cell morphogenesis	4	41	0.0027	ENSMUSP00000000312,ENSMUSP00000008745,ENSMUSP00000022895,ENSMUSP00000091799	Cdh1,Cldn3,Grhl2,Rab25			Biological Processes (GO)
GO:0072073	kidney epithelium development	6	141	0.0028	ENSMUSP00000000579,ENSMUSP00000021550,ENSMUSP00000023171,ENSMUSP00000036580,ENSMUSP00000061935,ENSMUSP00000105051	Arg2,Epcam,Hes1,Sox9,Wnt4,Wnt7b			Biological Processes (GO)
GO:0001656	metanephros development	5	88	0.0031	ENSMUSP00000000579,ENSMUSP00000023171,ENSMUSP00000036580,ENSMUSP00000105051,ENSMUSP00000105822	Hes1,Sox9,Tfap2a,Wnt4,Wnt7b			Biological Processes (GO)
GO:0001838	embryonic epithelial tube formation	6	149	0.0031	ENSMUSP00000000579,ENSMUSP00000022895,ENSMUSP00000036580,ENSMUSP00000079395,ENSMUSP00000100013,ENSMUSP00000105822	Deaf1,Grhl2,Sox4,Sox9,Tfap2a,Wnt4			Biological Processes (GO)
GO:0030857	negative regulation of epithelial cell differentiation	4	44	0.0031	ENSMUSP00000000579,ENSMUSP00000022895,ENSMUSP00000023171,ENSMUSP00000110965	Grhl2,Hes1,Sox9,Trp63			Biological Processes (GO)
GO:0034330	cell junction organization	6	147	0.0031	ENSMUSP00000000312,ENSMUSP00000022895,ENSMUSP00000065284,ENSMUSP00000084141,ENSMUSP00000091799,ENSMUSP00000115062	Cdh1,Cldn3,Col17a1,Dsp,Grhl2,Ocln			Biological Processes (GO)
GO:0045605	negative regulation of epidermal cell differentiation	3	14	0.0031	ENSMUSP00000022895,ENSMUSP00000023171,ENSMUSP00000110965	Grhl2,Hes1,Trp63			Biological Processes (GO)
GO:0048856	anatomical structure development	39	4912	0.0031	ENSMUSP00000000312,ENSMUSP00000000579,ENSMUSP00000003135,ENSMUSP00000007272,ENSMUSP00000008745,ENSMUSP00000020343,ENSMUSP00000021550,ENSMUSP00000022895,ENSMUSP00000023171,ENSMUSP00000023797,ENSMUSP00000027529,ENSMUSP00000033161,ENSMUSP00000033490,ENSMUSP00000036580,ENSMUSP00000037850,ENSMUSP00000039368,ENSMUSP00000040310,ENSMUSP00000051754,ENSMUSP00000052128,ENSMUSP00000055874,ENSMUSP00000061935,ENSMUSP00000074965,ENSMUSP00000079395,ENSMUSP00000079699,ENSMUSP00000080716,ENSMUSP00000091799,ENSMUSP00000092794,ENSMUSP00000093325,ENSMUSP00000099536,ENSMUSP00000100013,ENSMUSP00000101521,ENSMUSP00000101522,ENSMUSP00000103923,ENSMUSP00000103947,ENSMUSP00000105051,ENSMUSP00000105822,ENSMUSP00000110118,ENSMUSP00000110965,ENSMUSP00000115062	Aldoc,Arg2,Atp2c2,Bglap3,Ccdc120,Cdh1,Cldn3,Deaf1,Defb1,Dsp,Elf3,Epcam,Erbb3,Esrp1,Evpl,Grhl2,Hes1,Inha,Kdf1,Krt14,Krt17,Krt4,Lor,Lrfn1,Plet1,Ptprf,Rab17,Rab21,Rab25,Scnn1b,Shank2,Sox4,Sox9,Syne4,Tfap2a,Tmf1,Trp63,Wnt4,Wnt7b			Biological Processes (GO)
GO:0048863	stem cell differentiation	6	147	0.0031	ENSMUSP00000000579,ENSMUSP00000023171,ENSMUSP00000061935,ENSMUSP00000105051,ENSMUSP00000105822,ENSMUSP00000110965	Epcam,Hes1,Sox9,Tfap2a,Trp63,Wnt7b			Biological Processes (GO)
GO:0060993	kidney morphogenesis	5	88	0.0031	ENSMUSP00000000579,ENSMUSP00000023171,ENSMUSP00000036580,ENSMUSP00000100013,ENSMUSP00000105051	Hes1,Sox4,Sox9,Wnt4,Wnt7b			Biological Processes (GO)
GO:0048483	autonomic nervous system development	4	46	0.0033	ENSMUSP00000023171,ENSMUSP00000100013,ENSMUSP00000105822,ENSMUSP00000110965	Hes1,Sox4,Tfap2a,Trp63			Biological Processes (GO)
GO:0051145	smooth muscle cell differentiation	4	46	0.0033	ENSMUSP00000000579,ENSMUSP00000023171,ENSMUSP00000036580,ENSMUSP00000105051	Hes1,Sox9,Wnt4,Wnt7b			Biological Processes (GO)
GO:0072234	metanephric nephron tubule development	3	16	0.0035	ENSMUSP00000000579,ENSMUSP00000023171,ENSMUSP00000105051	Hes1,Sox9,Wnt7b			Biological Processes (GO)
GO:0001657	ureteric bud development	5	95	0.0036	ENSMUSP00000000579,ENSMUSP00000021550,ENSMUSP00000023171,ENSMUSP00000036580,ENSMUSP00000061935	Arg2,Epcam,Hes1,Sox9,Wnt4			Biological Processes (GO)
GO:0009653	anatomical structure morphogenesis	22	2089	0.004	ENSMUSP00000000312,ENSMUSP00000000579,ENSMUSP00000003135,ENSMUSP00000008745,ENSMUSP00000022895,ENSMUSP00000023171,ENSMUSP00000033161,ENSMUSP00000036580,ENSMUSP00000055874,ENSMUSP00000079395,ENSMUSP00000079699,ENSMUSP00000091799,ENSMUSP00000093325,ENSMUSP00000100013,ENSMUSP00000101521,ENSMUSP00000103923,ENSMUSP00000103947,ENSMUSP00000105051,ENSMUSP00000105822,ENSMUSP00000110118,ENSMUSP00000110965,ENSMUSP00000115062	Cdh1,Cldn3,Deaf1,Dsp,Elf3,Esrp1,Grhl2,Hes1,Kdf1,Krt17,Lrfn1,Plet1,Rab25,Scnn1b,Sox4,Sox9,Syne4,Tfap2a,Tmf1,Trp63,Wnt4,Wnt7b			Biological Processes (GO)
GO:0034329	cell junction assembly	5	100	0.0041	ENSMUSP00000000312,ENSMUSP00000022895,ENSMUSP00000065284,ENSMUSP00000084141,ENSMUSP00000091799	Cdh1,Cldn3,Col17a1,Grhl2,Ocln			Biological Processes (GO)
GO:0045604	regulation of epidermal cell differentiation	4	51	0.0041	ENSMUSP00000022895,ENSMUSP00000023171,ENSMUSP00000101521,ENSMUSP00000110965	Grhl2,Hes1,Kdf1,Trp63			Biological Processes (GO)
GO:0048523	negative regulation of cellular process	35	4336	0.0049	ENSMUSP00000000312,ENSMUSP00000000317,ENSMUSP00000000579,ENSMUSP00000001626,ENSMUSP00000003135,ENSMUSP00000018993,ENSMUSP00000019456,ENSMUSP00000021550,ENSMUSP00000021646,ENSMUSP00000022895,ENSMUSP00000023171,ENSMUSP00000023797,ENSMUSP00000026922,ENSMUSP00000036580,ENSMUSP00000037018,ENSMUSP00000039368,ENSMUSP00000039955,ENSMUSP00000040310,ENSMUSP00000061828,ENSMUSP00000061935,ENSMUSP00000070927,ENSMUSP00000077342,ENSMUSP00000077760,ENSMUSP00000079395,ENSMUSP00000080716,ENSMUSP00000093325,ENSMUSP00000100013,ENSMUSP00000101521,ENSMUSP00000101522,ENSMUSP00000105051,ENSMUSP00000105822,ENSMUSP00000110118,ENSMUSP00000110965,ENSMUSP00000113672,ENSMUSP00000132978	Arg2,Cblc,Cdh1,Ckmt1,Cth,Deaf1,Dos,Elf3,Epcam,Erbb3,Fgg,Grb7,Grhl2,Hes1,Homer2,Inha,Kdf1,Krt4,Lrtm1,Papln,Plet1,Ppp1r1b,Ptprf,Shank2,Skap2,Sox4,Sox9,Tfap2a,Tmf1,Tnk1,Trp63,Wdr6,Wnt4,Wnt7b,Wwc1			Biological Processes (GO)
GO:0060425	lung morphogenesis	4	55	0.005	ENSMUSP00000000579,ENSMUSP00000022895,ENSMUSP00000103947,ENSMUSP00000105051	Esrp1,Grhl2,Sox9,Wnt7b			Biological Processes (GO)
GO:0072273	metanephric nephron morphogenesis	3	20	0.0051	ENSMUSP00000000579,ENSMUSP00000023171,ENSMUSP00000036580	Hes1,Sox9,Wnt4			Biological Processes (GO)
GO:0050678	regulation of epithelial cell proliferation	8	340	0.0055	ENSMUSP00000000312,ENSMUSP00000000579,ENSMUSP00000023171,ENSMUSP00000023797,ENSMUSP00000079395,ENSMUSP00000101521,ENSMUSP00000103947,ENSMUSP00000110965	Cdh1,Deaf1,Esrp1,Hes1,Kdf1,Krt4,Sox9,Trp63			Biological Processes (GO)
GO:0009968	negative regulation of signal transduction	15	1147	0.0057	ENSMUSP00000000312,ENSMUSP00000000579,ENSMUSP00000001626,ENSMUSP00000018993,ENSMUSP00000026922,ENSMUSP00000036580,ENSMUSP00000037018,ENSMUSP00000039368,ENSMUSP00000039955,ENSMUSP00000061828,ENSMUSP00000080716,ENSMUSP00000105051,ENSMUSP00000105822,ENSMUSP00000110965,ENSMUSP00000113672	Cblc,Cdh1,Cth,Erbb3,Fgg,Homer2,Lrtm1,Ptprf,Sox9,Tfap2a,Tnk1,Trp63,Wnt4,Wnt7b,Wwc1			Biological Processes (GO)
GO:0010482	regulation of epidermal cell division	2	3	0.0066	ENSMUSP00000101521,ENSMUSP00000110965	Kdf1,Trp63			Biological Processes (GO)
GO:0072034	renal vesicle induction	2	3	0.0066	ENSMUSP00000000579,ENSMUSP00000036580	Sox9,Wnt4			Biological Processes (GO)
GO:0002065	columnar/cuboidal epithelial cell differentiation	5	117	0.0067	ENSMUSP00000000312,ENSMUSP00000023171,ENSMUSP00000036580,ENSMUSP00000100013,ENSMUSP00000110965	Cdh1,Hes1,Sox4,Trp63,Wnt4			Biological Processes (GO)
GO:0033561	regulation of water loss via skin	3	23	0.0067	ENSMUSP00000000312,ENSMUSP00000101521,ENSMUSP00000110965	Cdh1,Kdf1,Trp63			Biological Processes (GO)
GO:0035295	tube development	13	912	0.0067	ENSMUSP00000000312,ENSMUSP00000000579,ENSMUSP00000021550,ENSMUSP00000022895,ENSMUSP00000023171,ENSMUSP00000036580,ENSMUSP00000061935,ENSMUSP00000079395,ENSMUSP00000100013,ENSMUSP00000103947,ENSMUSP00000105051,ENSMUSP00000105822,ENSMUSP00000110965	Arg2,Cdh1,Deaf1,Epcam,Esrp1,Grhl2,Hes1,Sox4,Sox9,Tfap2a,Trp63,Wnt4,Wnt7b			Biological Processes (GO)
GO:0045109	intermediate filament organization	3	23	0.0067	ENSMUSP00000007272,ENSMUSP00000079699,ENSMUSP00000115062	Dsp,Krt14,Krt17			Biological Processes (GO)
GO:0048485	sympathetic nervous system development	3	23	0.0067	ENSMUSP00000100013,ENSMUSP00000105822,ENSMUSP00000110965	Sox4,Tfap2a,Trp63			Biological Processes (GO)
GO:0060562	epithelial tube morphogenesis	8	357	0.0067	ENSMUSP00000000579,ENSMUSP00000022895,ENSMUSP00000023171,ENSMUSP00000036580,ENSMUSP00000079395,ENSMUSP00000100013,ENSMUSP00000103947,ENSMUSP00000105822	Deaf1,Esrp1,Grhl2,Hes1,Sox4,Sox9,Tfap2a,Wnt4			Biological Processes (GO)
GO:0048522	positive regulation of cellular process	37	4827	0.0068	ENSMUSP00000000312,ENSMUSP00000000579,ENSMUSP00000003135,ENSMUSP00000008745,ENSMUSP00000018993,ENSMUSP00000019456,ENSMUSP00000020343,ENSMUSP00000021550,ENSMUSP00000022895,ENSMUSP00000023171,ENSMUSP00000024706,ENSMUSP00000030142,ENSMUSP00000030465,ENSMUSP00000032779,ENSMUSP00000034316,ENSMUSP00000036580,ENSMUSP00000037018,ENSMUSP00000039368,ENSMUSP00000040310,ENSMUSP00000051754,ENSMUSP00000061828,ENSMUSP00000061935,ENSMUSP00000077342,ENSMUSP00000079395,ENSMUSP00000079699,ENSMUSP00000080716,ENSMUSP00000092408,ENSMUSP00000093325,ENSMUSP00000100013,ENSMUSP00000101521,ENSMUSP00000101522,ENSMUSP00000103947,ENSMUSP00000105051,ENSMUSP00000105822,ENSMUSP00000110118,ENSMUSP00000110965,ENSMUSP00000113672	Arg2,BC021891,Cdh1,Cited4,Cth,Ctsc,Deaf1,Defb1,Elf3,Epb4.1l4b,Epcam,Erbb3,Esrp1,Fgg,Grb7,Grhl2,Hes1,Inha,Kdf1,Krt17,Lrtm1,Pla2g7,Plet1,Ptprf,Rab21,Rab25,Shank2,Skap2,Sox4,Sox9,Tfap2a,Tmf1,Trp63,Tspan1,Wnt4,Wnt7b,Wwc1			Biological Processes (GO)
GO:0048608	reproductive structure development	9	463	0.0071	ENSMUSP00000000312,ENSMUSP00000000579,ENSMUSP00000022895,ENSMUSP00000023171,ENSMUSP00000036580,ENSMUSP00000040310,ENSMUSP00000093325,ENSMUSP00000105051,ENSMUSP00000110965	Cdh1,Grhl2,Hes1,Inha,Sox9,Tmf1,Trp63,Wnt4,Wnt7b			Biological Processes (GO)
GO:0035239	tube morphogenesis	11	690	0.0073	ENSMUSP00000000312,ENSMUSP00000000579,ENSMUSP00000022895,ENSMUSP00000023171,ENSMUSP00000036580,ENSMUSP00000079395,ENSMUSP00000100013,ENSMUSP00000103947,ENSMUSP00000105051,ENSMUSP00000105822,ENSMUSP00000110965	Cdh1,Deaf1,Esrp1,Grhl2,Hes1,Sox4,Sox9,Tfap2a,Trp63,Wnt4,Wnt7b			Biological Processes (GO)
GO:0042059	negative regulation of epidermal growth factor receptor signaling pathway	3	25	0.0073	ENSMUSP00000039368,ENSMUSP00000039955,ENSMUSP00000105822	Cblc,Ptprf,Tfap2a			Biological Processes (GO)
GO:0050896	response to stimulus	46	6616	0.0073	ENSMUSP00000000312,ENSMUSP00000000579,ENSMUSP00000001626,ENSMUSP00000003135,ENSMUSP00000004986,ENSMUSP00000007272,ENSMUSP00000019456,ENSMUSP00000021550,ENSMUSP00000023171,ENSMUSP00000024706,ENSMUSP00000026448,ENSMUSP00000026922,ENSMUSP00000027529,ENSMUSP00000030142,ENSMUSP00000030465,ENSMUSP00000030898,ENSMUSP00000032779,ENSMUSP00000033161,ENSMUSP00000034316,ENSMUSP00000036580,ENSMUSP00000037018,ENSMUSP00000039368,ENSMUSP00000039955,ENSMUSP00000040310,ENSMUSP00000050211,ENSMUSP00000051754,ENSMUSP00000061828,ENSMUSP00000061935,ENSMUSP00000065284,ENSMUSP00000077342,ENSMUSP00000077760,ENSMUSP00000079395,ENSMUSP00000079699,ENSMUSP00000080164,ENSMUSP00000080716,ENSMUSP00000091799,ENSMUSP00000092408,ENSMUSP00000093325,ENSMUSP00000100013,ENSMUSP00000105051,ENSMUSP00000105822,ENSMUSP00000110118,ENSMUSP00000110965,ENSMUSP00000113672,ENSMUSP00000114166,ENSMUSP00000115062	Arg2,Arhgef16,BC021891,Cblc,Cdh1,Cited4,Cldn3,Cth,Ctsc,Deaf1,Defb1,Dsp,Elf3,Epb4.1l4b,Epcam,Erbb3,Faap100,Fgg,Grb7,Hes1,Homer2,Inha,Krt14,Krt17,Lrtm1,Mapk13,Mtss1l,Ocln,Paqr6,Pla2g7,Plet1,Ppp1r1b,Ptprf,Rab17,Scnn1a,Scnn1b,Skap2,Sox4,Sox9,Tfap2a,Tmf1,Tnk1,Trp63,Tspan1,Wnt4,Wnt7b			Biological Processes (GO)
GO:0060173	limb development	6	192	0.0073	ENSMUSP00000000579,ENSMUSP00000022895,ENSMUSP00000100013,ENSMUSP00000101521,ENSMUSP00000105822,ENSMUSP00000110965	Grhl2,Kdf1,Sox4,Sox9,Tfap2a,Trp63			Biological Processes (GO)
GO:0021557	oculomotor nerve development	2	4	0.008	ENSMUSP00000023171,ENSMUSP00000105822	Hes1,Tfap2a			Biological Processes (GO)
GO:0035910	ascending aorta morphogenesis	2	4	0.008	ENSMUSP00000023171,ENSMUSP00000100013	Hes1,Sox4			Biological Processes (GO)
GO:0007155	cell adhesion	11	705	0.0082	ENSMUSP00000000312,ENSMUSP00000000579,ENSMUSP00000006578,ENSMUSP00000022895,ENSMUSP00000023171,ENSMUSP00000037018,ENSMUSP00000039368,ENSMUSP00000061935,ENSMUSP00000091799,ENSMUSP00000105051,ENSMUSP00000115062	Cdh1,Cldn3,Dsp,Epcam,Fgg,Grhl2,Hes1,Ptprf,Pvrl4,Sox9,Wnt7b			Biological Processes (GO)
GO:0060485	mesenchyme development	6	202	0.0084	ENSMUSP00000000579,ENSMUSP00000023171,ENSMUSP00000036580,ENSMUSP00000080716,ENSMUSP00000105051,ENSMUSP00000105822	Erbb3,Hes1,Sox9,Tfap2a,Wnt4,Wnt7b			Biological Processes (GO)
GO:0048871	multicellular organismal homeostasis	7	289	0.0085	ENSMUSP00000000312,ENSMUSP00000000579,ENSMUSP00000026922,ENSMUSP00000033161,ENSMUSP00000080164,ENSMUSP00000101521,ENSMUSP00000110965	Cdh1,Homer2,Kdf1,Scnn1a,Scnn1b,Sox9,Trp63			Biological Processes (GO)
GO:2000027	regulation of animal organ morphogenesis	6	203	0.0085	ENSMUSP00000000312,ENSMUSP00000000579,ENSMUSP00000023171,ENSMUSP00000036580,ENSMUSP00000105051,ENSMUSP00000105822	Cdh1,Hes1,Sox9,Tfap2a,Wnt4,Wnt7b			Biological Processes (GO)
GO:0030278	regulation of ossification	6	205	0.0086	ENSMUSP00000000579,ENSMUSP00000036580,ENSMUSP00000074965,ENSMUSP00000105051,ENSMUSP00000105822,ENSMUSP00000110965	Bglap3,Sox9,Tfap2a,Trp63,Wnt4,Wnt7b			Biological Processes (GO)
GO:0048864	stem cell development	4	71	0.0086	ENSMUSP00000000579,ENSMUSP00000023171,ENSMUSP00000105051,ENSMUSP00000105822	Hes1,Sox9,Tfap2a,Wnt7b			Biological Processes (GO)
GO:0072006	nephron development	5	132	0.0087	ENSMUSP00000000579,ENSMUSP00000023171,ENSMUSP00000036580,ENSMUSP00000105051,ENSMUSP00000105822	Hes1,Sox9,Tfap2a,Wnt4,Wnt7b			Biological Processes (GO)
GO:0045216	cell-cell junction organization	5	133	0.0089	ENSMUSP00000000312,ENSMUSP00000022895,ENSMUSP00000065284,ENSMUSP00000091799,ENSMUSP00000115062	Cdh1,Cldn3,Dsp,Grhl2,Ocln			Biological Processes (GO)
GO:0030500	regulation of bone mineralization	4	73	0.0091	ENSMUSP00000000579,ENSMUSP00000036580,ENSMUSP00000074965,ENSMUSP00000105822	Bglap3,Sox9,Tfap2a,Wnt4			Biological Processes (GO)
GO:0030856	regulation of epithelial cell differentiation	5	140	0.0109	ENSMUSP00000000579,ENSMUSP00000022895,ENSMUSP00000023171,ENSMUSP00000101521,ENSMUSP00000110965	Grhl2,Hes1,Kdf1,Sox9,Trp63			Biological Processes (GO)
GO:0048598	embryonic morphogenesis	10	621	0.0109	ENSMUSP00000000579,ENSMUSP00000022895,ENSMUSP00000023171,ENSMUSP00000036580,ENSMUSP00000079395,ENSMUSP00000100013,ENSMUSP00000101521,ENSMUSP00000105051,ENSMUSP00000105822,ENSMUSP00000110965	Deaf1,Grhl2,Hes1,Kdf1,Sox4,Sox9,Tfap2a,Trp63,Wnt4,Wnt7b			Biological Processes (GO)
GO:0030155	regulation of cell adhesion	10	624	0.0111	ENSMUSP00000000312,ENSMUSP00000000579,ENSMUSP00000021550,ENSMUSP00000023171,ENSMUSP00000030142,ENSMUSP00000036580,ENSMUSP00000037018,ENSMUSP00000061935,ENSMUSP00000080716,ENSMUSP00000110118	Arg2,Cdh1,Epb4.1l4b,Epcam,Erbb3,Fgg,Hes1,Plet1,Sox9,Wnt4			Biological Processes (GO)
GO:0009987	cellular process	71	12459	0.0123	ENSMUSP00000000312,ENSMUSP00000000317,ENSMUSP00000000579,ENSMUSP00000001626,ENSMUSP00000001715,ENSMUSP00000003135,ENSMUSP00000004986,ENSMUSP00000006578,ENSMUSP00000007272,ENSMUSP00000008745,ENSMUSP00000018993,ENSMUSP00000019456,ENSMUSP00000020343,ENSMUSP00000021550,ENSMUSP00000022895,ENSMUSP00000023171,ENSMUSP00000023797,ENSMUSP00000024706,ENSMUSP00000026448,ENSMUSP00000026922,ENSMUSP00000027528,ENSMUSP00000027529,ENSMUSP00000030142,ENSMUSP00000030465,ENSMUSP00000030674,ENSMUSP00000030898,ENSMUSP00000032779,ENSMUSP00000033161,ENSMUSP00000033490,ENSMUSP00000034316,ENSMUSP00000034830,ENSMUSP00000036580,ENSMUSP00000037018,ENSMUSP00000037850,ENSMUSP00000039368,ENSMUSP00000039955,ENSMUSP00000040310,ENSMUSP00000050211,ENSMUSP00000051754,ENSMUSP00000052128,ENSMUSP00000055671,ENSMUSP00000055874,ENSMUSP00000061828,ENSMUSP00000061935,ENSMUSP00000065284,ENSMUSP00000070927,ENSMUSP00000077342,ENSMUSP00000077760,ENSMUSP00000079395,ENSMUSP00000079699,ENSMUSP00000080716,ENSMUSP00000084141,ENSMUSP00000091799,ENSMUSP00000092408,ENSMUSP00000093325,ENSMUSP00000099536,ENSMUSP00000100013,ENSMUSP00000101521,ENSMUSP00000101522,ENSMUSP00000103923,ENSMUSP00000103947,ENSMUSP00000104099,ENSMUSP00000105051,ENSMUSP00000105822,ENSMUSP00000109995,ENSMUSP00000110118,ENSMUSP00000110965,ENSMUSP00000113672,ENSMUSP00000114166,ENSMUSP00000115062,ENSMUSP00000123963	Aldoc,Arg2,Arhgef16,BC021891,Cblc,Ccdc120,Cdh1,Cited4,Ckmt1,Cldn3,Col17a1,Crabp1,Cth,Ctsc,Deaf1,Defb1,Dsp,Elf3,Epb4.1l4b,Epcam,Erbb3,Esrp1,Evpl,Faap100,Fgg,Grb7,Grhl2,Gstt3,Hes1,Homer2,Inha,Kdf1,Klc3,Krt14,Krt17,Krt4,Lor,Lrfn1,Lrtm1,Mapk13,Mlph,Mtss1l,Ocln,Paqr6,Pla2g7,Plet1,Ppp1r1b,Ptprf,Pvrl4,Rab17,Rab21,Rab25,Rnf208,Scnn1b,Shank2,Skap2,Sox4,Sox9,Syne4,Sytl1,Tfap2a,Tmf1,Tnk1,Trp63,Tspan1,Ttll10,Wdr6,Wnt4,Wnt7b,Wwc1,Zfp579			Biological Processes (GO)
GO:0048468	cell development	17	1579	0.0123	ENSMUSP00000000312,ENSMUSP00000000579,ENSMUSP00000008745,ENSMUSP00000022895,ENSMUSP00000023171,ENSMUSP00000036580,ENSMUSP00000039368,ENSMUSP00000040310,ENSMUSP00000051754,ENSMUSP00000091799,ENSMUSP00000093325,ENSMUSP00000100013,ENSMUSP00000101521,ENSMUSP00000103923,ENSMUSP00000105051,ENSMUSP00000105822,ENSMUSP00000110965	Cdh1,Cldn3,Defb1,Grhl2,Hes1,Inha,Kdf1,Lrfn1,Ptprf,Rab25,Sox4,Sox9,Tfap2a,Tmf1,Trp63,Wnt4,Wnt7b			Biological Processes (GO)
GO:0072174	metanephric tubule formation	2	6	0.0123	ENSMUSP00000000579,ENSMUSP00000036580	Sox9,Wnt4			Biological Processes (GO)
GO:2000147	positive regulation of cell motility	9	519	0.0123	ENSMUSP00000000579,ENSMUSP00000008745,ENSMUSP00000019456,ENSMUSP00000024706,ENSMUSP00000030142,ENSMUSP00000051754,ENSMUSP00000061935,ENSMUSP00000105822,ENSMUSP00000110118	Defb1,Epb4.1l4b,Epcam,Grb7,Pla2g7,Plet1,Rab25,Sox9,Tfap2a			Biological Processes (GO)
GO:0031128	developmental induction	3	34	0.013	ENSMUSP00000000579,ENSMUSP00000036580,ENSMUSP00000105822	Sox9,Tfap2a,Wnt4			Biological Processes (GO)
GO:0072080	nephron tubule development	4	84	0.0138	ENSMUSP00000000579,ENSMUSP00000023171,ENSMUSP00000036580,ENSMUSP00000105051	Hes1,Sox9,Wnt4,Wnt7b			Biological Processes (GO)
GO:0010647	positive regulation of cell communication	17	1608	0.0143	ENSMUSP00000000579,ENSMUSP00000018993,ENSMUSP00000019456,ENSMUSP00000023171,ENSMUSP00000032779,ENSMUSP00000034316,ENSMUSP00000036580,ENSMUSP00000037018,ENSMUSP00000040310,ENSMUSP00000077342,ENSMUSP00000080716,ENSMUSP00000093325,ENSMUSP00000100013,ENSMUSP00000101522,ENSMUSP00000105051,ENSMUSP00000110965,ENSMUSP00000113672	BC021891,Cth,Ctsc,Erbb3,Fgg,Grb7,Hes1,Inha,Shank2,Skap2,Sox4,Sox9,Tmf1,Trp63,Wnt4,Wnt7b,Wwc1			Biological Processes (GO)
GO:0098773	skin epidermis development	4	86	0.0145	ENSMUSP00000000579,ENSMUSP00000079699,ENSMUSP00000101521,ENSMUSP00000110965	Kdf1,Krt17,Sox9,Trp63			Biological Processes (GO)
GO:0023056	positive regulation of signaling	17	1615	0.0146	ENSMUSP00000000579,ENSMUSP00000018993,ENSMUSP00000019456,ENSMUSP00000023171,ENSMUSP00000032779,ENSMUSP00000034316,ENSMUSP00000036580,ENSMUSP00000037018,ENSMUSP00000040310,ENSMUSP00000077342,ENSMUSP00000080716,ENSMUSP00000093325,ENSMUSP00000100013,ENSMUSP00000101522,ENSMUSP00000105051,ENSMUSP00000110965,ENSMUSP00000113672	BC021891,Cth,Ctsc,Erbb3,Fgg,Grb7,Hes1,Inha,Shank2,Skap2,Sox4,Sox9,Tmf1,Trp63,Wnt4,Wnt7b,Wwc1			Biological Processes (GO)
GO:0065007	biological regulation	61	10168	0.0146	ENSMUSP00000000312,ENSMUSP00000000317,ENSMUSP00000000579,ENSMUSP00000001626,ENSMUSP00000003135,ENSMUSP00000004986,ENSMUSP00000008745,ENSMUSP00000018993,ENSMUSP00000019456,ENSMUSP00000020343,ENSMUSP00000021550,ENSMUSP00000021646,ENSMUSP00000022895,ENSMUSP00000023171,ENSMUSP00000023797,ENSMUSP00000024706,ENSMUSP00000026922,ENSMUSP00000027529,ENSMUSP00000030142,ENSMUSP00000030465,ENSMUSP00000030674,ENSMUSP00000030898,ENSMUSP00000032779,ENSMUSP00000032988,ENSMUSP00000033161,ENSMUSP00000034316,ENSMUSP00000034830,ENSMUSP00000036580,ENSMUSP00000037018,ENSMUSP00000037476,ENSMUSP00000039368,ENSMUSP00000039955,ENSMUSP00000040310,ENSMUSP00000050211,ENSMUSP00000051754,ENSMUSP00000061828,ENSMUSP00000061935,ENSMUSP00000070927,ENSMUSP00000074965,ENSMUSP00000077342,ENSMUSP00000077760,ENSMUSP00000079395,ENSMUSP00000079699,ENSMUSP00000080164,ENSMUSP00000080716,ENSMUSP00000092408,ENSMUSP00000092794,ENSMUSP00000093325,ENSMUSP00000100013,ENSMUSP00000101521,ENSMUSP00000101522,ENSMUSP00000103947,ENSMUSP00000105051,ENSMUSP00000105822,ENSMUSP00000110118,ENSMUSP00000110965,ENSMUSP00000113672,ENSMUSP00000114166,ENSMUSP00000115062,ENSMUSP00000123963,ENSMUSP00000132978	Arg2,Arhgef16,Atp2c2,BC021891,Bglap3,Cblc,Cdh1,Cited4,Ckmt1,Crabp1,Cth,Ctsc,Deaf1,Defb1,Dos,Dsp,Elf3,Epb4.1l4b,Epcam,Erbb3,Esrp1,Fgg,Grb7,Grhl2,Hes1,Homer2,Inha,Kdf1,Krt17,Krt4,Lrtm1,Mapk13,Mtss1l,Papln,Paqr6,Pla2g7,Plet1,Ppp1r1b,Prss8,Ptprf,Rab17,Rab21,Rab25,Scnn1a,Scnn1b,Shank2,Skap2,Sox4,Sox9,Sytl1,Tfap2a,Tmem30b,Tmf1,Tnk1,Trp63,Tspan1,Wdr6,Wnt4,Wnt7b,Wwc1,Zfp579			Biological Processes (GO)
GO:0048730	epidermis morphogenesis	3	37	0.0152	ENSMUSP00000079699,ENSMUSP00000105822,ENSMUSP00000110965	Krt17,Tfap2a,Trp63			Biological Processes (GO)
GO:0042981	regulation of apoptotic process	16	1476	0.0155	ENSMUSP00000000312,ENSMUSP00000000317,ENSMUSP00000000579,ENSMUSP00000021550,ENSMUSP00000032779,ENSMUSP00000036580,ENSMUSP00000037018,ENSMUSP00000039368,ENSMUSP00000040310,ENSMUSP00000061935,ENSMUSP00000080716,ENSMUSP00000093325,ENSMUSP00000100013,ENSMUSP00000105822,ENSMUSP00000110965,ENSMUSP00000113672	Arg2,Cdh1,Ckmt1,Cth,Ctsc,Epcam,Erbb3,Fgg,Inha,Ptprf,Sox4,Sox9,Tfap2a,Tmf1,Trp63,Wnt4			Biological Processes (GO)
GO:0009790	embryo development	13	1056	0.0158	ENSMUSP00000000312,ENSMUSP00000000579,ENSMUSP00000003135,ENSMUSP00000022895,ENSMUSP00000023171,ENSMUSP00000023797,ENSMUSP00000036580,ENSMUSP00000079395,ENSMUSP00000100013,ENSMUSP00000101521,ENSMUSP00000105051,ENSMUSP00000105822,ENSMUSP00000110965	Cdh1,Deaf1,Elf3,Grhl2,Hes1,Kdf1,Krt4,Sox4,Sox9,Tfap2a,Trp63,Wnt4,Wnt7b			Biological Processes (GO)
GO:0016043	cellular component organization	34	4560	0.0158	ENSMUSP00000000312,ENSMUSP00000000579,ENSMUSP00000003135,ENSMUSP00000007272,ENSMUSP00000008745,ENSMUSP00000019456,ENSMUSP00000020343,ENSMUSP00000022895,ENSMUSP00000023171,ENSMUSP00000023797,ENSMUSP00000024706,ENSMUSP00000027529,ENSMUSP00000030142,ENSMUSP00000030674,ENSMUSP00000033490,ENSMUSP00000037018,ENSMUSP00000039368,ENSMUSP00000050211,ENSMUSP00000052128,ENSMUSP00000065284,ENSMUSP00000077760,ENSMUSP00000079699,ENSMUSP00000084141,ENSMUSP00000091799,ENSMUSP00000093325,ENSMUSP00000099536,ENSMUSP00000101522,ENSMUSP00000103923,ENSMUSP00000104099,ENSMUSP00000105051,ENSMUSP00000105822,ENSMUSP00000110965,ENSMUSP00000113672,ENSMUSP00000115062	Aldoc,Ccdc120,Cdh1,Cldn3,Col17a1,Cth,Dsp,Elf3,Epb4.1l4b,Fgg,Grb7,Grhl2,Hes1,Klc3,Krt14,Krt17,Krt4,Lor,Lrfn1,Mtss1l,Ocln,Pla2g7,Ppp1r1b,Ptprf,Rab17,Rab21,Rab25,Shank2,Sox9,Sytl1,Tfap2a,Tmf1,Trp63,Wnt7b			Biological Processes (GO)
GO:0031424	keratinization	3	38	0.0158	ENSMUSP00000037850,ENSMUSP00000052128,ENSMUSP00000079699	Evpl,Krt17,Lor			Biological Processes (GO)
GO:0048585	negative regulation of response to stimulus	16	1496	0.0165	ENSMUSP00000000312,ENSMUSP00000000579,ENSMUSP00000001626,ENSMUSP00000018993,ENSMUSP00000021550,ENSMUSP00000026922,ENSMUSP00000036580,ENSMUSP00000037018,ENSMUSP00000039368,ENSMUSP00000039955,ENSMUSP00000061828,ENSMUSP00000080716,ENSMUSP00000105051,ENSMUSP00000105822,ENSMUSP00000110965,ENSMUSP00000113672	Arg2,Cblc,Cdh1,Cth,Erbb3,Fgg,Homer2,Lrtm1,Ptprf,Sox9,Tfap2a,Tnk1,Trp63,Wnt4,Wnt7b,Wwc1			Biological Processes (GO)
GO:0051270	regulation of cellular component movement	12	928	0.0165	ENSMUSP00000000312,ENSMUSP00000000579,ENSMUSP00000008745,ENSMUSP00000019456,ENSMUSP00000024706,ENSMUSP00000030142,ENSMUSP00000036580,ENSMUSP00000051754,ENSMUSP00000061935,ENSMUSP00000105822,ENSMUSP00000110118,ENSMUSP00000115062	Cdh1,Defb1,Dsp,Epb4.1l4b,Epcam,Grb7,Pla2g7,Plet1,Rab25,Sox9,Tfap2a,Wnt4			Biological Processes (GO)
GO:0060428	lung epithelium development	3	39	0.0165	ENSMUSP00000000579,ENSMUSP00000022895,ENSMUSP00000105051	Grhl2,Sox9,Wnt7b			Biological Processes (GO)
GO:0060534	trachea cartilage development	2	8	0.0165	ENSMUSP00000000579,ENSMUSP00000105051	Sox9,Wnt7b			Biological Processes (GO)
GO:0061009	common bile duct development	2	8	0.0165	ENSMUSP00000000579,ENSMUSP00000023171	Hes1,Sox9			Biological Processes (GO)
GO:0072282	metanephric nephron tubule morphogenesis	2	8	0.0165	ENSMUSP00000000579,ENSMUSP00000023171	Hes1,Sox9			Biological Processes (GO)
GO:0098742	cell-cell adhesion via plasma-membrane adhesion molecules	5	165	0.0173	ENSMUSP00000000312,ENSMUSP00000006578,ENSMUSP00000039368,ENSMUSP00000061935,ENSMUSP00000091799	Cdh1,Cldn3,Epcam,Ptprf,Pvrl4			Biological Processes (GO)
GO:0050789	regulation of biological process	58	9594	0.0175	ENSMUSP00000000312,ENSMUSP00000000317,ENSMUSP00000000579,ENSMUSP00000001626,ENSMUSP00000003135,ENSMUSP00000004986,ENSMUSP00000008745,ENSMUSP00000018993,ENSMUSP00000019456,ENSMUSP00000020343,ENSMUSP00000021550,ENSMUSP00000021646,ENSMUSP00000022895,ENSMUSP00000023171,ENSMUSP00000023797,ENSMUSP00000024706,ENSMUSP00000026922,ENSMUSP00000027529,ENSMUSP00000030142,ENSMUSP00000030465,ENSMUSP00000030674,ENSMUSP00000030898,ENSMUSP00000032779,ENSMUSP00000032988,ENSMUSP00000033161,ENSMUSP00000034316,ENSMUSP00000036580,ENSMUSP00000037018,ENSMUSP00000037476,ENSMUSP00000039368,ENSMUSP00000039955,ENSMUSP00000040310,ENSMUSP00000051754,ENSMUSP00000061828,ENSMUSP00000061935,ENSMUSP00000070927,ENSMUSP00000074965,ENSMUSP00000077342,ENSMUSP00000077760,ENSMUSP00000079395,ENSMUSP00000079699,ENSMUSP00000080716,ENSMUSP00000092408,ENSMUSP00000092794,ENSMUSP00000093325,ENSMUSP00000100013,ENSMUSP00000101521,ENSMUSP00000101522,ENSMUSP00000103947,ENSMUSP00000105051,ENSMUSP00000105822,ENSMUSP00000110118,ENSMUSP00000110965,ENSMUSP00000113672,ENSMUSP00000114166,ENSMUSP00000115062,ENSMUSP00000123963,ENSMUSP00000132978	Arg2,Arhgef16,Atp2c2,BC021891,Bglap3,Cblc,Cdh1,Cited4,Ckmt1,Cth,Ctsc,Deaf1,Defb1,Dos,Dsp,Elf3,Epb4.1l4b,Epcam,Erbb3,Esrp1,Fgg,Grb7,Grhl2,Hes1,Homer2,Inha,Kdf1,Krt17,Krt4,Lrtm1,Mapk13,Papln,Paqr6,Pla2g7,Plet1,Ppp1r1b,Prss8,Ptprf,Rab17,Rab21,Rab25,Scnn1b,Shank2,Skap2,Sox4,Sox9,Sytl1,Tfap2a,Tmem30b,Tmf1,Tnk1,Trp63,Tspan1,Wdr6,Wnt4,Wnt7b,Wwc1,Zfp579			Biological Processes (GO)
GO:0035108	limb morphogenesis	5	167	0.0176	ENSMUSP00000000579,ENSMUSP00000022895,ENSMUSP00000100013,ENSMUSP00000105822,ENSMUSP00000110965	Grhl2,Sox4,Sox9,Tfap2a,Trp63			Biological Processes (GO)
GO:0042633	hair cycle	4	95	0.0176	ENSMUSP00000000579,ENSMUSP00000007272,ENSMUSP00000079699,ENSMUSP00000110965	Krt14,Krt17,Sox9,Trp63			Biological Processes (GO)
GO:0045778	positive regulation of ossification	4	95	0.0176	ENSMUSP00000036580,ENSMUSP00000105051,ENSMUSP00000105822,ENSMUSP00000110965	Tfap2a,Trp63,Wnt4,Wnt7b			Biological Processes (GO)
GO:0045617	negative regulation of keratinocyte differentiation	2	9	0.0179	ENSMUSP00000022895,ENSMUSP00000110965	Grhl2,Trp63			Biological Processes (GO)
GO:0003007	heart morphogenesis	6	256	0.0182	ENSMUSP00000000579,ENSMUSP00000022895,ENSMUSP00000023171,ENSMUSP00000100013,ENSMUSP00000105822,ENSMUSP00000115062	Dsp,Grhl2,Hes1,Sox4,Sox9,Tfap2a			Biological Processes (GO)
GO:0007162	negative regulation of cell adhesion	6	256	0.0182	ENSMUSP00000000312,ENSMUSP00000021550,ENSMUSP00000037018,ENSMUSP00000061935,ENSMUSP00000080716,ENSMUSP00000110118	Arg2,Cdh1,Epcam,Erbb3,Fgg,Plet1			Biological Processes (GO)
GO:0009887	animal organ morphogenesis	12	956	0.0183	ENSMUSP00000000312,ENSMUSP00000000579,ENSMUSP00000003135,ENSMUSP00000022895,ENSMUSP00000023171,ENSMUSP00000036580,ENSMUSP00000100013,ENSMUSP00000103947,ENSMUSP00000105051,ENSMUSP00000105822,ENSMUSP00000110965,ENSMUSP00000115062	Cdh1,Dsp,Elf3,Esrp1,Grhl2,Hes1,Sox4,Sox9,Tfap2a,Trp63,Wnt4,Wnt7b			Biological Processes (GO)
GO:0048732	gland development	8	461	0.0183	ENSMUSP00000000312,ENSMUSP00000000579,ENSMUSP00000003135,ENSMUSP00000023171,ENSMUSP00000036580,ENSMUSP00000092794,ENSMUSP00000103947,ENSMUSP00000110965	Atp2c2,Cdh1,Elf3,Esrp1,Hes1,Sox9,Trp63,Wnt4			Biological Processes (GO)
GO:0003006	developmental process involved in reproduction	10	699	0.0185	ENSMUSP00000000312,ENSMUSP00000000579,ENSMUSP00000022895,ENSMUSP00000023171,ENSMUSP00000036580,ENSMUSP00000040310,ENSMUSP00000051754,ENSMUSP00000093325,ENSMUSP00000105051,ENSMUSP00000110965	Cdh1,Defb1,Grhl2,Hes1,Inha,Sox9,Tmf1,Trp63,Wnt4,Wnt7b			Biological Processes (GO)
GO:0051240	positive regulation of multicellular organismal process	17	1695	0.0195	ENSMUSP00000000579,ENSMUSP00000004986,ENSMUSP00000008745,ENSMUSP00000020343,ENSMUSP00000023171,ENSMUSP00000030142,ENSMUSP00000036580,ENSMUSP00000037018,ENSMUSP00000039368,ENSMUSP00000061828,ENSMUSP00000079699,ENSMUSP00000080716,ENSMUSP00000093325,ENSMUSP00000105051,ENSMUSP00000105822,ENSMUSP00000110965,ENSMUSP00000113672	Cth,Epb4.1l4b,Erbb3,Fgg,Hes1,Krt17,Lrtm1,Mapk13,Ptprf,Rab21,Rab25,Sox9,Tfap2a,Tmf1,Trp63,Wnt4,Wnt7b			Biological Processes (GO)
GO:0060433	bronchus development	2	10	0.0204	ENSMUSP00000000579,ENSMUSP00000105051	Sox9,Wnt7b			Biological Processes (GO)
GO:2000145	regulation of cell motility	11	849	0.0224	ENSMUSP00000000312,ENSMUSP00000000579,ENSMUSP00000008745,ENSMUSP00000019456,ENSMUSP00000024706,ENSMUSP00000030142,ENSMUSP00000036580,ENSMUSP00000051754,ENSMUSP00000061935,ENSMUSP00000105822,ENSMUSP00000110118	Cdh1,Defb1,Epb4.1l4b,Epcam,Grb7,Pla2g7,Plet1,Rab25,Sox9,Tfap2a,Wnt4			Biological Processes (GO)
GO:0007173	epidermal growth factor receptor signaling pathway	3	47	0.0226	ENSMUSP00000000579,ENSMUSP00000039955,ENSMUSP00000080716	Cblc,Erbb3,Sox9			Biological Processes (GO)
GO:0009792	embryo development ending in birth or egg hatching	10	723	0.0226	ENSMUSP00000000312,ENSMUSP00000000579,ENSMUSP00000003135,ENSMUSP00000022895,ENSMUSP00000023171,ENSMUSP00000023797,ENSMUSP00000079395,ENSMUSP00000100013,ENSMUSP00000105051,ENSMUSP00000105822	Cdh1,Deaf1,Elf3,Grhl2,Hes1,Krt4,Sox4,Sox9,Tfap2a,Wnt7b			Biological Processes (GO)
GO:0035019	somatic stem cell population maintenance	3	47	0.0226	ENSMUSP00000000579,ENSMUSP00000023171,ENSMUSP00000100013	Hes1,Sox4,Sox9			Biological Processes (GO)
GO:0060174	limb bud formation	2	11	0.0231	ENSMUSP00000000579,ENSMUSP00000100013	Sox4,Sox9			Biological Processes (GO)
GO:0009967	positive regulation of signal transduction	15	1433	0.0244	ENSMUSP00000000579,ENSMUSP00000018993,ENSMUSP00000019456,ENSMUSP00000023171,ENSMUSP00000032779,ENSMUSP00000034316,ENSMUSP00000036580,ENSMUSP00000037018,ENSMUSP00000040310,ENSMUSP00000077342,ENSMUSP00000080716,ENSMUSP00000100013,ENSMUSP00000105051,ENSMUSP00000110965,ENSMUSP00000113672	BC021891,Cth,Ctsc,Erbb3,Fgg,Grb7,Hes1,Inha,Skap2,Sox4,Sox9,Trp63,Wnt4,Wnt7b,Wwc1			Biological Processes (GO)
GO:1905330	regulation of morphogenesis of an epithelium	4	109	0.0244	ENSMUSP00000000312,ENSMUSP00000000579,ENSMUSP00000036580,ENSMUSP00000105051	Cdh1,Sox9,Wnt4,Wnt7b			Biological Processes (GO)
GO:0021915	neural tube development	5	187	0.0246	ENSMUSP00000022895,ENSMUSP00000023171,ENSMUSP00000079395,ENSMUSP00000100013,ENSMUSP00000105822	Deaf1,Grhl2,Hes1,Sox4,Tfap2a			Biological Processes (GO)
GO:0060548	negative regulation of cell death	12	1004	0.0249	ENSMUSP00000000317,ENSMUSP00000000579,ENSMUSP00000021550,ENSMUSP00000036580,ENSMUSP00000037018,ENSMUSP00000061935,ENSMUSP00000080716,ENSMUSP00000093325,ENSMUSP00000100013,ENSMUSP00000105822,ENSMUSP00000110965,ENSMUSP00000113672	Arg2,Ckmt1,Cth,Epcam,Erbb3,Fgg,Sox4,Sox9,Tfap2a,Tmf1,Trp63,Wnt4			Biological Processes (GO)
GO:0021545	cranial nerve development	3	50	0.0252	ENSMUSP00000023171,ENSMUSP00000080716,ENSMUSP00000105822	Erbb3,Hes1,Tfap2a			Biological Processes (GO)
GO:0035313	wound healing, spreading of epidermal cells	2	12	0.0257	ENSMUSP00000033161,ENSMUSP00000110118	Plet1,Scnn1b			Biological Processes (GO)
GO:2000018	regulation of male gonad development	2	12	0.0257	ENSMUSP00000000579,ENSMUSP00000036580	Sox9,Wnt4			Biological Processes (GO)
GO:0031018	endocrine pancreas development	3	52	0.0275	ENSMUSP00000000579,ENSMUSP00000023171,ENSMUSP00000100013	Hes1,Sox4,Sox9			Biological Processes (GO)
GO:0043066	negative regulation of apoptotic process	11	884	0.0276	ENSMUSP00000000317,ENSMUSP00000000579,ENSMUSP00000021550,ENSMUSP00000036580,ENSMUSP00000037018,ENSMUSP00000061935,ENSMUSP00000080716,ENSMUSP00000093325,ENSMUSP00000105822,ENSMUSP00000110965,ENSMUSP00000113672	Arg2,Ckmt1,Cth,Epcam,Erbb3,Fgg,Sox9,Tfap2a,Tmf1,Trp63,Wnt4			Biological Processes (GO)
GO:0061138	morphogenesis of a branching epithelium	5	194	0.0276	ENSMUSP00000000579,ENSMUSP00000022895,ENSMUSP00000036580,ENSMUSP00000103947,ENSMUSP00000110965	Esrp1,Grhl2,Sox9,Trp63,Wnt4			Biological Processes (GO)
GO:0010646	regulation of cell communication	25	3130	0.0283	ENSMUSP00000000312,ENSMUSP00000000579,ENSMUSP00000001626,ENSMUSP00000018993,ENSMUSP00000019456,ENSMUSP00000023171,ENSMUSP00000026922,ENSMUSP00000030898,ENSMUSP00000032779,ENSMUSP00000034316,ENSMUSP00000036580,ENSMUSP00000037018,ENSMUSP00000039368,ENSMUSP00000039955,ENSMUSP00000040310,ENSMUSP00000061828,ENSMUSP00000077342,ENSMUSP00000080716,ENSMUSP00000093325,ENSMUSP00000100013,ENSMUSP00000101522,ENSMUSP00000105051,ENSMUSP00000105822,ENSMUSP00000110965,ENSMUSP00000113672	Arhgef16,BC021891,Cblc,Cdh1,Cth,Ctsc,Erbb3,Fgg,Grb7,Hes1,Homer2,Inha,Lrtm1,Ptprf,Shank2,Skap2,Sox4,Sox9,Tfap2a,Tmf1,Tnk1,Trp63,Wnt4,Wnt7b,Wwc1			Biological Processes (GO)
GO:0021984	adenohypophysis development	2	13	0.0283	ENSMUSP00000023171,ENSMUSP00000036580	Hes1,Wnt4			Biological Processes (GO)
GO:0090102	cochlea development	3	53	0.0283	ENSMUSP00000000312,ENSMUSP00000000579,ENSMUSP00000023171	Cdh1,Hes1,Sox9			Biological Processes (GO)
GO:0051049	regulation of transport	17	1782	0.0287	ENSMUSP00000000312,ENSMUSP00000008745,ENSMUSP00000020343,ENSMUSP00000021550,ENSMUSP00000023171,ENSMUSP00000030465,ENSMUSP00000030674,ENSMUSP00000032988,ENSMUSP00000033161,ENSMUSP00000037018,ENSMUSP00000037476,ENSMUSP00000040310,ENSMUSP00000080716,ENSMUSP00000092794,ENSMUSP00000093325,ENSMUSP00000100013,ENSMUSP00000132978	Arg2,Atp2c2,Cdh1,Dos,Erbb3,Fgg,Hes1,Inha,Prss8,Rab21,Rab25,Scnn1b,Sox4,Sytl1,Tmem30b,Tmf1,Tspan1			Biological Processes (GO)
GO:0023051	regulation of signaling	25	3150	0.0305	ENSMUSP00000000312,ENSMUSP00000000579,ENSMUSP00000001626,ENSMUSP00000018993,ENSMUSP00000019456,ENSMUSP00000023171,ENSMUSP00000026922,ENSMUSP00000030898,ENSMUSP00000032779,ENSMUSP00000034316,ENSMUSP00000036580,ENSMUSP00000037018,ENSMUSP00000039368,ENSMUSP00000039955,ENSMUSP00000040310,ENSMUSP00000061828,ENSMUSP00000077342,ENSMUSP00000080716,ENSMUSP00000093325,ENSMUSP00000100013,ENSMUSP00000101522,ENSMUSP00000105051,ENSMUSP00000105822,ENSMUSP00000110965,ENSMUSP00000113672	Arhgef16,BC021891,Cblc,Cdh1,Cth,Ctsc,Erbb3,Fgg,Grb7,Hes1,Homer2,Inha,Lrtm1,Ptprf,Shank2,Skap2,Sox4,Sox9,Tfap2a,Tmf1,Tnk1,Trp63,Wnt4,Wnt7b,Wwc1			Biological Processes (GO)
GO:0035272	exocrine system development	3	55	0.0305	ENSMUSP00000000312,ENSMUSP00000000579,ENSMUSP00000103947	Cdh1,Esrp1,Sox9			Biological Processes (GO)
GO:0003334	keratinocyte development	2	14	0.0309	ENSMUSP00000101521,ENSMUSP00000105822	Kdf1,Tfap2a			Biological Processes (GO)
GO:2000026	regulation of multicellular organismal development	18	1961	0.0309	ENSMUSP00000000312,ENSMUSP00000000579,ENSMUSP00000020343,ENSMUSP00000022895,ENSMUSP00000023171,ENSMUSP00000027529,ENSMUSP00000036580,ENSMUSP00000039368,ENSMUSP00000061828,ENSMUSP00000074965,ENSMUSP00000079395,ENSMUSP00000079699,ENSMUSP00000080716,ENSMUSP00000101521,ENSMUSP00000105051,ENSMUSP00000105822,ENSMUSP00000110965,ENSMUSP00000113672	Bglap3,Cdh1,Cth,Deaf1,Erbb3,Grhl2,Hes1,Kdf1,Krt17,Lrtm1,Ptprf,Rab17,Rab21,Sox9,Tfap2a,Trp63,Wnt4,Wnt7b			Biological Processes (GO)
GO:0030324	lung development	5	204	0.0318	ENSMUSP00000000579,ENSMUSP00000022895,ENSMUSP00000023171,ENSMUSP00000103947,ENSMUSP00000105051	Esrp1,Grhl2,Hes1,Sox9,Wnt7b			Biological Processes (GO)
GO:0009966	regulation of signal transduction	23	2823	0.0329	ENSMUSP00000000312,ENSMUSP00000000579,ENSMUSP00000001626,ENSMUSP00000018993,ENSMUSP00000019456,ENSMUSP00000023171,ENSMUSP00000026922,ENSMUSP00000030898,ENSMUSP00000032779,ENSMUSP00000034316,ENSMUSP00000036580,ENSMUSP00000037018,ENSMUSP00000039368,ENSMUSP00000039955,ENSMUSP00000040310,ENSMUSP00000061828,ENSMUSP00000077342,ENSMUSP00000080716,ENSMUSP00000100013,ENSMUSP00000105051,ENSMUSP00000105822,ENSMUSP00000110965,ENSMUSP00000113672	Arhgef16,BC021891,Cblc,Cdh1,Cth,Ctsc,Erbb3,Fgg,Grb7,Hes1,Homer2,Inha,Lrtm1,Ptprf,Skap2,Sox4,Sox9,Tfap2a,Tnk1,Trp63,Wnt4,Wnt7b,Wwc1			Biological Processes (GO)
GO:0060675	ureteric bud morphogenesis	3	58	0.0333	ENSMUSP00000000579,ENSMUSP00000023171,ENSMUSP00000036580	Hes1,Sox9,Wnt4			Biological Processes (GO)
GO:0060711	labyrinthine layer development	3	58	0.0333	ENSMUSP00000022895,ENSMUSP00000023171,ENSMUSP00000105051	Grhl2,Hes1,Wnt7b			Biological Processes (GO)
GO:0001841	neural tube formation	4	128	0.0361	ENSMUSP00000022895,ENSMUSP00000079395,ENSMUSP00000100013,ENSMUSP00000105822	Deaf1,Grhl2,Sox4,Tfap2a			Biological Processes (GO)
GO:0032501	multicellular organismal process	39	5888	0.0361	ENSMUSP00000000312,ENSMUSP00000000579,ENSMUSP00000003135,ENSMUSP00000007272,ENSMUSP00000020343,ENSMUSP00000021550,ENSMUSP00000022895,ENSMUSP00000023171,ENSMUSP00000023797,ENSMUSP00000024706,ENSMUSP00000026922,ENSMUSP00000027529,ENSMUSP00000033161,ENSMUSP00000033490,ENSMUSP00000036580,ENSMUSP00000037018,ENSMUSP00000037850,ENSMUSP00000039368,ENSMUSP00000040310,ENSMUSP00000051754,ENSMUSP00000052128,ENSMUSP00000061935,ENSMUSP00000074965,ENSMUSP00000077760,ENSMUSP00000079395,ENSMUSP00000079699,ENSMUSP00000080164,ENSMUSP00000080716,ENSMUSP00000092794,ENSMUSP00000093325,ENSMUSP00000100013,ENSMUSP00000101521,ENSMUSP00000101522,ENSMUSP00000103923,ENSMUSP00000103947,ENSMUSP00000105051,ENSMUSP00000105822,ENSMUSP00000110965,ENSMUSP00000115062	Arg2,Atp2c2,Bglap3,Ccdc120,Cdh1,Deaf1,Defb1,Dsp,Elf3,Epcam,Erbb3,Esrp1,Evpl,Fgg,Grhl2,Hes1,Homer2,Inha,Kdf1,Krt14,Krt17,Krt4,Lor,Lrfn1,Pla2g7,Ppp1r1b,Ptprf,Rab17,Rab21,Scnn1a,Scnn1b,Shank2,Sox4,Sox9,Tfap2a,Tmf1,Trp63,Wnt4,Wnt7b			Biological Processes (GO)
GO:0006928	movement of cell or subcellular component	13	1223	0.0374	ENSMUSP00000001626,ENSMUSP00000018993,ENSMUSP00000020343,ENSMUSP00000023171,ENSMUSP00000027528,ENSMUSP00000030465,ENSMUSP00000030898,ENSMUSP00000033161,ENSMUSP00000039368,ENSMUSP00000093325,ENSMUSP00000104099,ENSMUSP00000105051,ENSMUSP00000110118	Arhgef16,Hes1,Klc3,Mlph,Plet1,Ptprf,Rab21,Scnn1b,Tmf1,Tnk1,Tspan1,Wnt7b,Wwc1			Biological Processes (GO)
GO:0060563	neuroepithelial cell differentiation	3	62	0.0384	ENSMUSP00000023171,ENSMUSP00000036580,ENSMUSP00000100013	Hes1,Sox4,Wnt4			Biological Processes (GO)
GO:0050878	regulation of body fluid levels	6	317	0.039	ENSMUSP00000000312,ENSMUSP00000033161,ENSMUSP00000037018,ENSMUSP00000080164,ENSMUSP00000101521,ENSMUSP00000110965	Cdh1,Fgg,Kdf1,Scnn1a,Scnn1b,Trp63			Biological Processes (GO)
GO:0050680	negative regulation of epithelial cell proliferation	4	135	0.0421	ENSMUSP00000000312,ENSMUSP00000000579,ENSMUSP00000023797,ENSMUSP00000101521	Cdh1,Kdf1,Krt4,Sox9			Biological Processes (GO)
GO:0014032	neural crest cell development	3	65	0.0425	ENSMUSP00000000579,ENSMUSP00000023171,ENSMUSP00000105822	Hes1,Sox9,Tfap2a			Biological Processes (GO)
GO:0030859	polarized epithelial cell differentiation	2	18	0.0436	ENSMUSP00000055874,ENSMUSP00000110965	Syne4,Trp63			Biological Processes (GO)
GO:0008584	male gonad development	4	137	0.0437	ENSMUSP00000000579,ENSMUSP00000036580,ENSMUSP00000040310,ENSMUSP00000093325	Inha,Sox9,Tmf1,Wnt4			Biological Processes (GO)
GO:0030879	mammary gland development	4	137	0.0437	ENSMUSP00000000579,ENSMUSP00000003135,ENSMUSP00000036580,ENSMUSP00000092794	Atp2c2,Elf3,Sox9,Wnt4			Biological Processes (GO)
GO:0045669	positive regulation of osteoblast differentiation	3	66	0.0437	ENSMUSP00000036580,ENSMUSP00000105051,ENSMUSP00000110965	Trp63,Wnt4,Wnt7b			Biological Processes (GO)
GO:0048762	mesenchymal cell differentiation	4	137	0.0437	ENSMUSP00000000579,ENSMUSP00000023171,ENSMUSP00000036580,ENSMUSP00000105822	Hes1,Sox9,Tfap2a,Wnt4			Biological Processes (GO)
GO:1904888	cranial skeletal system development	3	67	0.0444	ENSMUSP00000022895,ENSMUSP00000105822,ENSMUSP00000110965	Grhl2,Tfap2a,Trp63			Biological Processes (GO)
GO:0003206	cardiac chamber morphogenesis	4	139	0.0445	ENSMUSP00000022895,ENSMUSP00000023171,ENSMUSP00000100013,ENSMUSP00000115062	Dsp,Grhl2,Hes1,Sox4			Biological Processes (GO)
GO:0003231	cardiac ventricle development	4	139	0.0445	ENSMUSP00000022895,ENSMUSP00000023171,ENSMUSP00000100013,ENSMUSP00000115062	Dsp,Grhl2,Hes1,Sox4			Biological Processes (GO)
GO:0035270	endocrine system development	4	141	0.0459	ENSMUSP00000000579,ENSMUSP00000023171,ENSMUSP00000036580,ENSMUSP00000100013	Hes1,Sox4,Sox9,Wnt4			Biological Processes (GO)
GO:0035584	calcium-mediated signaling using intracellular calcium source	2	19	0.0459	ENSMUSP00000026922,ENSMUSP00000051754	Defb1,Homer2			Biological Processes (GO)
GO:0061436	establishment of skin barrier	2	19	0.0459	ENSMUSP00000101521,ENSMUSP00000110965	Kdf1,Trp63			Biological Processes (GO)
GO:0051094	positive regulation of developmental process	14	1423	0.0465	ENSMUSP00000000579,ENSMUSP00000020343,ENSMUSP00000021550,ENSMUSP00000023171,ENSMUSP00000036580,ENSMUSP00000039368,ENSMUSP00000061828,ENSMUSP00000079699,ENSMUSP00000080716,ENSMUSP00000101521,ENSMUSP00000105051,ENSMUSP00000105822,ENSMUSP00000110965,ENSMUSP00000113672	Arg2,Cth,Erbb3,Hes1,Kdf1,Krt17,Lrtm1,Ptprf,Rab21,Sox9,Tfap2a,Trp63,Wnt4,Wnt7b			Biological Processes (GO)
GO:0043009	chordate embryonic development	9	705	0.0481	ENSMUSP00000000312,ENSMUSP00000000579,ENSMUSP00000003135,ENSMUSP00000022895,ENSMUSP00000023171,ENSMUSP00000079395,ENSMUSP00000100013,ENSMUSP00000105051,ENSMUSP00000105822	Cdh1,Deaf1,Elf3,Grhl2,Hes1,Sox4,Sox9,Tfap2a,Wnt7b			Biological Processes (GO)
GO:0001501	skeletal system development	7	454	0.0484	ENSMUSP00000000579,ENSMUSP00000022895,ENSMUSP00000079395,ENSMUSP00000100013,ENSMUSP00000105051,ENSMUSP00000105822,ENSMUSP00000110965	Deaf1,Grhl2,Sox4,Sox9,Tfap2a,Trp63,Wnt7b			Biological Processes (GO)
GO:0031571	mitotic G1 DNA damage checkpoint	2	20	0.0484	ENSMUSP00000100013,ENSMUSP00000110965	Sox4,Trp63			Biological Processes (GO)
GO:0032400	melanosome localization	2	20	0.0484	ENSMUSP00000027528,ENSMUSP00000027529	Mlph,Rab17			Biological Processes (GO)
GO:0048584	positive regulation of response to stimulus	17	1922	0.0484	ENSMUSP00000000579,ENSMUSP00000018993,ENSMUSP00000019456,ENSMUSP00000021550,ENSMUSP00000023171,ENSMUSP00000024706,ENSMUSP00000032779,ENSMUSP00000034316,ENSMUSP00000036580,ENSMUSP00000037018,ENSMUSP00000040310,ENSMUSP00000077342,ENSMUSP00000080716,ENSMUSP00000100013,ENSMUSP00000105051,ENSMUSP00000110965,ENSMUSP00000113672	Arg2,BC021891,Cth,Ctsc,Erbb3,Fgg,Grb7,Hes1,Inha,Pla2g7,Skap2,Sox4,Sox9,Trp63,Wnt4,Wnt7b,Wwc1			Biological Processes (GO)
GO:0055078	sodium ion homeostasis	2	20	0.0484	ENSMUSP00000033161,ENSMUSP00000080164	Scnn1a,Scnn1b			Biological Processes (GO)
GO:0070633	transepithelial transport	2	20	0.0484	ENSMUSP00000032988,ENSMUSP00000130767	Prss8,Rhbg			Biological Processes (GO)
GO:2000136	regulation of cell proliferation involved in heart morphogenesis	2	20	0.0484	ENSMUSP00000000579,ENSMUSP00000023171	Hes1,Sox9			Biological Processes (GO)
GO:0048731	system development	29	4072	0.0486	ENSMUSP00000000312,ENSMUSP00000000579,ENSMUSP00000003135,ENSMUSP00000020343,ENSMUSP00000021550,ENSMUSP00000022895,ENSMUSP00000023171,ENSMUSP00000027529,ENSMUSP00000036580,ENSMUSP00000037850,ENSMUSP00000039368,ENSMUSP00000040310,ENSMUSP00000052128,ENSMUSP00000061935,ENSMUSP00000074965,ENSMUSP00000079395,ENSMUSP00000079699,ENSMUSP00000080716,ENSMUSP00000092794,ENSMUSP00000093325,ENSMUSP00000100013,ENSMUSP00000101521,ENSMUSP00000101522,ENSMUSP00000103923,ENSMUSP00000103947,ENSMUSP00000105051,ENSMUSP00000105822,ENSMUSP00000110965,ENSMUSP00000115062	Arg2,Atp2c2,Bglap3,Cdh1,Deaf1,Dsp,Elf3,Epcam,Erbb3,Esrp1,Evpl,Grhl2,Hes1,Inha,Kdf1,Krt17,Lor,Lrfn1,Ptprf,Rab17,Rab21,Shank2,Sox4,Sox9,Tfap2a,Tmf1,Trp63,Wnt4,Wnt7b			Biological Processes (GO)
GO:0048148	behavioral response to cocaine	2	21	0.0497	ENSMUSP00000026922,ENSMUSP00000077760	Homer2,Ppp1r1b			Biological Processes (GO)
GO:0005198	structural molecule activity	12	546	0.0021	ENSMUSP00000007272,ENSMUSP00000018993,ENSMUSP00000023797,ENSMUSP00000026922,ENSMUSP00000030142,ENSMUSP00000037018,ENSMUSP00000037850,ENSMUSP00000052128,ENSMUSP00000074965,ENSMUSP00000079699,ENSMUSP00000091799,ENSMUSP00000115062	Bglap3,Cldn3,Dsp,Epb4.1l4b,Evpl,Fgg,Homer2,Krt14,Krt17,Krt4,Lor,Wwc1			Molecular Function (GO)
GO:0005488	binding	68	10884	0.0052	ENSMUSP00000000312,ENSMUSP00000000317,ENSMUSP00000000579,ENSMUSP00000001626,ENSMUSP00000003135,ENSMUSP00000004986,ENSMUSP00000006578,ENSMUSP00000007272,ENSMUSP00000008745,ENSMUSP00000018993,ENSMUSP00000019456,ENSMUSP00000020343,ENSMUSP00000021550,ENSMUSP00000022895,ENSMUSP00000023171,ENSMUSP00000023797,ENSMUSP00000024706,ENSMUSP00000026448,ENSMUSP00000026922,ENSMUSP00000027528,ENSMUSP00000027529,ENSMUSP00000030142,ENSMUSP00000030674,ENSMUSP00000030898,ENSMUSP00000032779,ENSMUSP00000033161,ENSMUSP00000034316,ENSMUSP00000034830,ENSMUSP00000036580,ENSMUSP00000037018,ENSMUSP00000037850,ENSMUSP00000039368,ENSMUSP00000039955,ENSMUSP00000040310,ENSMUSP00000042816,ENSMUSP00000050211,ENSMUSP00000051754,ENSMUSP00000054702,ENSMUSP00000055671,ENSMUSP00000061935,ENSMUSP00000065284,ENSMUSP00000070927,ENSMUSP00000074965,ENSMUSP00000077342,ENSMUSP00000077760,ENSMUSP00000079395,ENSMUSP00000079699,ENSMUSP00000080164,ENSMUSP00000080716,ENSMUSP00000091799,ENSMUSP00000092794,ENSMUSP00000093325,ENSMUSP00000099536,ENSMUSP00000100013,ENSMUSP00000101522,ENSMUSP00000103947,ENSMUSP00000104099,ENSMUSP00000105051,ENSMUSP00000105822,ENSMUSP00000109995,ENSMUSP00000110965,ENSMUSP00000113672,ENSMUSP00000114166,ENSMUSP00000115062,ENSMUSP00000121390,ENSMUSP00000123963,ENSMUSP00000130767,ENSMUSP00000132978	Aldoc,Arg2,Arhgef16,Atp2c2,BC021891,Bglap3,Cblc,Cdh1,Ckmt1,Cldn3,Crabp1,Cth,Ctsc,Deaf1,Defb1,Dos,Dsp,Elf3,Epb4.1l4b,Epcam,Epn3,Erbb3,Esrp1,Evpl,Faap100,Fgg,Grb7,Grhl2,Hes1,Homer2,Inha,Klc3,Krt14,Krt17,Krt4,Mapk13,Mlph,Mtss1l,Ocln,Paqr6,Pla2g7,Ppp1r1b,Prr12,Ptprf,Pvrl4,Rab17,Rab21,Rab25,Rhbg,Rnf208,Rnf225,Scnn1a,Scnn1b,Shank2,Skap2,Sox4,Sox9,Sytl1,Tfap2a,Tmf1,Tnk1,Trp63,Ttll10,Wdr6,Wnt4,Wnt7b,Wwc1,Zfp579			Molecular Function (GO)
GO:0005515	protein binding	47	6454	0.0052	ENSMUSP00000000312,ENSMUSP00000000317,ENSMUSP00000000579,ENSMUSP00000001626,ENSMUSP00000006578,ENSMUSP00000008745,ENSMUSP00000018993,ENSMUSP00000019456,ENSMUSP00000021550,ENSMUSP00000023171,ENSMUSP00000023797,ENSMUSP00000026922,ENSMUSP00000027528,ENSMUSP00000030142,ENSMUSP00000030674,ENSMUSP00000030898,ENSMUSP00000032779,ENSMUSP00000033161,ENSMUSP00000036580,ENSMUSP00000037018,ENSMUSP00000037850,ENSMUSP00000039368,ENSMUSP00000039955,ENSMUSP00000040310,ENSMUSP00000050211,ENSMUSP00000051754,ENSMUSP00000061935,ENSMUSP00000065284,ENSMUSP00000070927,ENSMUSP00000077342,ENSMUSP00000077760,ENSMUSP00000079699,ENSMUSP00000080164,ENSMUSP00000080716,ENSMUSP00000091799,ENSMUSP00000099536,ENSMUSP00000100013,ENSMUSP00000101522,ENSMUSP00000104099,ENSMUSP00000105051,ENSMUSP00000105822,ENSMUSP00000110965,ENSMUSP00000113672,ENSMUSP00000115062,ENSMUSP00000121390,ENSMUSP00000130767,ENSMUSP00000132978	Aldoc,Arg2,Arhgef16,Cblc,Cdh1,Ckmt1,Cldn3,Cth,Ctsc,Defb1,Dos,Dsp,Epb4.1l4b,Epcam,Epn3,Erbb3,Evpl,Fgg,Grb7,Hes1,Homer2,Inha,Klc3,Krt17,Krt4,Mlph,Mtss1l,Ocln,Ppp1r1b,Ptprf,Pvrl4,Rab25,Rhbg,Scnn1a,Scnn1b,Shank2,Skap2,Sox4,Sox9,Sytl1,Tfap2a,Tnk1,Trp63,Wdr6,Wnt4,Wnt7b,Wwc1			Molecular Function (GO)
GO:0030674	protein binding, bridging	6	130	0.0052	ENSMUSP00000018993,ENSMUSP00000019456,ENSMUSP00000027528,ENSMUSP00000037850,ENSMUSP00000077342,ENSMUSP00000115062	Dsp,Evpl,Grb7,Mlph,Skap2,Wwc1			Molecular Function (GO)
GO:0050699	WW domain binding	3	29	0.021	ENSMUSP00000033161,ENSMUSP00000080164,ENSMUSP00000110965	Scnn1a,Scnn1b,Trp63			Molecular Function (GO)
GO:0050839	cell adhesion molecule binding	6	207	0.021	ENSMUSP00000000312,ENSMUSP00000006578,ENSMUSP00000037018,ENSMUSP00000039368,ENSMUSP00000061935,ENSMUSP00000115062	Cdh1,Dsp,Epcam,Fgg,Ptprf,Pvrl4			Molecular Function (GO)
GO:0015280	ligand-gated sodium channel activity	2	7	0.0299	ENSMUSP00000033161,ENSMUSP00000080164	Scnn1a,Scnn1b			Molecular Function (GO)
GO:0071944	cell periphery	45	4443	2.00E-06	ENSMUSP00000000312,ENSMUSP00000001626,ENSMUSP00000006578,ENSMUSP00000007272,ENSMUSP00000008745,ENSMUSP00000018993,ENSMUSP00000019456,ENSMUSP00000020343,ENSMUSP00000026922,ENSMUSP00000027528,ENSMUSP00000027529,ENSMUSP00000030142,ENSMUSP00000030465,ENSMUSP00000030674,ENSMUSP00000032988,ENSMUSP00000033161,ENSMUSP00000037018,ENSMUSP00000037476,ENSMUSP00000037850,ENSMUSP00000039368,ENSMUSP00000039955,ENSMUSP00000040310,ENSMUSP00000042057,ENSMUSP00000050211,ENSMUSP00000052128,ENSMUSP00000054702,ENSMUSP00000061935,ENSMUSP00000065284,ENSMUSP00000070927,ENSMUSP00000077342,ENSMUSP00000079699,ENSMUSP00000080164,ENSMUSP00000080716,ENSMUSP00000091799,ENSMUSP00000092794,ENSMUSP00000101521,ENSMUSP00000101522,ENSMUSP00000103923,ENSMUSP00000105051,ENSMUSP00000110118,ENSMUSP00000114166,ENSMUSP00000115062,ENSMUSP00000121390,ENSMUSP00000130767,ENSMUSP00000132978	Atp2c2,Cblc,Cdcp1,Cdh1,Cldn3,Dos,Dsp,Epb4.1l4b,Epcam,Epn3,Erbb3,Evpl,Fgg,Grb7,Homer2,Inha,Kdf1,Krt14,Krt17,Lor,Lrfn1,Mlph,Mtss1l,Ocln,Paqr6,Plet1,Prr12,Prss8,Ptprf,Pvrl4,Rab17,Rab21,Rab25,Rhbg,Scnn1a,Scnn1b,Shank2,Skap2,Sytl1,Tmem30b,Tnk1,Tspan1,Wdr6,Wnt7b,Wwc1			Cellular Component (GO)
GO:0005886	plasma membrane	41	4328	3.48E-05	ENSMUSP00000000312,ENSMUSP00000001626,ENSMUSP00000006578,ENSMUSP00000008745,ENSMUSP00000018993,ENSMUSP00000019456,ENSMUSP00000020343,ENSMUSP00000026922,ENSMUSP00000027529,ENSMUSP00000030142,ENSMUSP00000030465,ENSMUSP00000030674,ENSMUSP00000032988,ENSMUSP00000033161,ENSMUSP00000037018,ENSMUSP00000037476,ENSMUSP00000037850,ENSMUSP00000039368,ENSMUSP00000039955,ENSMUSP00000040310,ENSMUSP00000042057,ENSMUSP00000050211,ENSMUSP00000052128,ENSMUSP00000054702,ENSMUSP00000061935,ENSMUSP00000065284,ENSMUSP00000070927,ENSMUSP00000077342,ENSMUSP00000080164,ENSMUSP00000080716,ENSMUSP00000091799,ENSMUSP00000092794,ENSMUSP00000101522,ENSMUSP00000103923,ENSMUSP00000105051,ENSMUSP00000110118,ENSMUSP00000114166,ENSMUSP00000115062,ENSMUSP00000121390,ENSMUSP00000130767,ENSMUSP00000132978	Atp2c2,Cblc,Cdcp1,Cdh1,Cldn3,Dos,Dsp,Epb4.1l4b,Epcam,Epn3,Erbb3,Evpl,Fgg,Grb7,Homer2,Inha,Lor,Lrfn1,Mtss1l,Ocln,Paqr6,Plet1,Prr12,Prss8,Ptprf,Pvrl4,Rab17,Rab21,Rab25,Rhbg,Scnn1a,Scnn1b,Shank2,Skap2,Sytl1,Tmem30b,Tnk1,Tspan1,Wdr6,Wnt7b,Wwc1			Cellular Component (GO)
GO:0044459	plasma membrane part	29	2362	3.48E-05	ENSMUSP00000000312,ENSMUSP00000001626,ENSMUSP00000006578,ENSMUSP00000008745,ENSMUSP00000018993,ENSMUSP00000020343,ENSMUSP00000026922,ENSMUSP00000027529,ENSMUSP00000030465,ENSMUSP00000030674,ENSMUSP00000032988,ENSMUSP00000033161,ENSMUSP00000037018,ENSMUSP00000040310,ENSMUSP00000050211,ENSMUSP00000052128,ENSMUSP00000054702,ENSMUSP00000061935,ENSMUSP00000065284,ENSMUSP00000080164,ENSMUSP00000080716,ENSMUSP00000091799,ENSMUSP00000092794,ENSMUSP00000101522,ENSMUSP00000103923,ENSMUSP00000110118,ENSMUSP00000115062,ENSMUSP00000121390,ENSMUSP00000130767	Atp2c2,Cdh1,Cldn3,Dsp,Epcam,Epn3,Erbb3,Fgg,Homer2,Inha,Lor,Lrfn1,Mtss1l,Ocln,Plet1,Prr12,Prss8,Pvrl4,Rab17,Rab21,Rab25,Rhbg,Scnn1a,Scnn1b,Shank2,Sytl1,Tnk1,Tspan1,Wwc1			Cellular Component (GO)
GO:0098590	plasma membrane region	19	1115	3.48E-05	ENSMUSP00000000312,ENSMUSP00000008745,ENSMUSP00000018993,ENSMUSP00000020343,ENSMUSP00000026922,ENSMUSP00000027529,ENSMUSP00000033161,ENSMUSP00000050211,ENSMUSP00000054702,ENSMUSP00000061935,ENSMUSP00000065284,ENSMUSP00000080164,ENSMUSP00000080716,ENSMUSP00000091799,ENSMUSP00000101522,ENSMUSP00000103923,ENSMUSP00000110118,ENSMUSP00000115062,ENSMUSP00000130767	Cdh1,Cldn3,Dsp,Epcam,Erbb3,Homer2,Lrfn1,Mtss1l,Ocln,Plet1,Prr12,Rab17,Rab21,Rab25,Rhbg,Scnn1a,Scnn1b,Shank2,Wwc1			Cellular Component (GO)
GO:0030054	cell junction	18	1037	4.21E-05	ENSMUSP00000000312,ENSMUSP00000006578,ENSMUSP00000019456,ENSMUSP00000022895,ENSMUSP00000026922,ENSMUSP00000030142,ENSMUSP00000030465,ENSMUSP00000037850,ENSMUSP00000054702,ENSMUSP00000061935,ENSMUSP00000065284,ENSMUSP00000084141,ENSMUSP00000091799,ENSMUSP00000101521,ENSMUSP00000101522,ENSMUSP00000103923,ENSMUSP00000115062,ENSMUSP00000132978	Cdh1,Cldn3,Col17a1,Dos,Dsp,Epb4.1l4b,Epcam,Evpl,Grb7,Grhl2,Homer2,Kdf1,Lrfn1,Ocln,Prr12,Pvrl4,Shank2,Tspan1			Cellular Component (GO)
GO:0045177	apical part of cell	11	423	0.00017	ENSMUSP00000000312,ENSMUSP00000026922,ENSMUSP00000027529,ENSMUSP00000030142,ENSMUSP00000033161,ENSMUSP00000061935,ENSMUSP00000065284,ENSMUSP00000080164,ENSMUSP00000080716,ENSMUSP00000101522,ENSMUSP00000110118	Cdh1,Epb4.1l4b,Epcam,Erbb3,Homer2,Ocln,Plet1,Rab17,Scnn1a,Scnn1b,Shank2			Cellular Component (GO)
GO:0044464	cell part	82	14017	0.00021	ENSMUSP00000000312,ENSMUSP00000000317,ENSMUSP00000000579,ENSMUSP00000001626,ENSMUSP00000001715,ENSMUSP00000003135,ENSMUSP00000004986,ENSMUSP00000006578,ENSMUSP00000007272,ENSMUSP00000008745,ENSMUSP00000018993,ENSMUSP00000019456,ENSMUSP00000020343,ENSMUSP00000021550,ENSMUSP00000022895,ENSMUSP00000023171,ENSMUSP00000023797,ENSMUSP00000024706,ENSMUSP00000026448,ENSMUSP00000026922,ENSMUSP00000027528,ENSMUSP00000027529,ENSMUSP00000030142,ENSMUSP00000030465,ENSMUSP00000030674,ENSMUSP00000030898,ENSMUSP00000032779,ENSMUSP00000032988,ENSMUSP00000033161,ENSMUSP00000033490,ENSMUSP00000034316,ENSMUSP00000034830,ENSMUSP00000036580,ENSMUSP00000037018,ENSMUSP00000037476,ENSMUSP00000037850,ENSMUSP00000039368,ENSMUSP00000039955,ENSMUSP00000040310,ENSMUSP00000040919,ENSMUSP00000042057,ENSMUSP00000050211,ENSMUSP00000051754,ENSMUSP00000052128,ENSMUSP00000054702,ENSMUSP00000055671,ENSMUSP00000055874,ENSMUSP00000061828,ENSMUSP00000061935,ENSMUSP00000065284,ENSMUSP00000070927,ENSMUSP00000074965,ENSMUSP00000077342,ENSMUSP00000077760,ENSMUSP00000079395,ENSMUSP00000079699,ENSMUSP00000080164,ENSMUSP00000080716,ENSMUSP00000091799,ENSMUSP00000092408,ENSMUSP00000092794,ENSMUSP00000093325,ENSMUSP00000099536,ENSMUSP00000100013,ENSMUSP00000101521,ENSMUSP00000101522,ENSMUSP00000101723,ENSMUSP00000103923,ENSMUSP00000103947,ENSMUSP00000104099,ENSMUSP00000105051,ENSMUSP00000105822,ENSMUSP00000109995,ENSMUSP00000110118,ENSMUSP00000110965,ENSMUSP00000113672,ENSMUSP00000114166,ENSMUSP00000115062,ENSMUSP00000121390,ENSMUSP00000123963,ENSMUSP00000130767,ENSMUSP00000132978	Aldoc,Arg2,Arhgef16,Atp2c2,BC021891,Bglap3,Cblc,Ccdc120,Cdcp1,Cdh1,Cited4,Ckmt1,Cldn3,Crabp1,Cth,Ctsc,Deaf1,Defb1,Dos,Dsp,Elf3,Epb4.1l4b,Epcam,Epn3,Erbb3,Esrp1,Evpl,Faap100,Fgg,Grb7,Grhl2,Gstt3,Hes1,Hexdc,Homer2,Hs3st6,Inha,Kdf1,Klc3,Krt14,Krt17,Krt4,Lor,Lrfn1,Lrtm1,Mapk13,Mlph,Mtss1l,Ocln,Paqr6,Pla2g7,Plet1,Ppp1r1b,Prr12,Prss8,Ptprf,Pvrl4,Rab17,Rab21,Rab25,Rhbg,Rnf208,Scnn1a,Scnn1b,Shank2,Skap2,Sox4,Sox9,Syne4,Sytl1,Tfap2a,Tmem30b,Tmf1,Tnk1,Trp63,Tspan1,Ttll10,Wdr6,Wnt4,Wnt7b,Wwc1,Zfp579			Cellular Component (GO)
GO:0016328	lateral plasma membrane	5	62	0.00038	ENSMUSP00000000312,ENSMUSP00000061935,ENSMUSP00000065284,ENSMUSP00000080716,ENSMUSP00000091799	Cdh1,Cldn3,Epcam,Erbb3,Ocln			Cellular Component (GO)
GO:0120038	plasma membrane bounded cell projection part	20	1532	0.00038	ENSMUSP00000000312,ENSMUSP00000008745,ENSMUSP00000018993,ENSMUSP00000020343,ENSMUSP00000026922,ENSMUSP00000027528,ENSMUSP00000027529,ENSMUSP00000033490,ENSMUSP00000039368,ENSMUSP00000040310,ENSMUSP00000050211,ENSMUSP00000051754,ENSMUSP00000055671,ENSMUSP00000074965,ENSMUSP00000077760,ENSMUSP00000080164,ENSMUSP00000101522,ENSMUSP00000104099,ENSMUSP00000110965,ENSMUSP00000132978	Bglap3,Ccdc120,Cdh1,Defb1,Dos,Homer2,Inha,Klc3,Mlph,Mtss1l,Ppp1r1b,Ptprf,Rab17,Rab21,Rab25,Scnn1a,Shank2,Trp63,Ttll10,Wwc1			Cellular Component (GO)
GO:0005737	cytoplasm	64	9909	0.00067	ENSMUSP00000000312,ENSMUSP00000000317,ENSMUSP00000001626,ENSMUSP00000001715,ENSMUSP00000003135,ENSMUSP00000004986,ENSMUSP00000007272,ENSMUSP00000008745,ENSMUSP00000018993,ENSMUSP00000019456,ENSMUSP00000020343,ENSMUSP00000021550,ENSMUSP00000023171,ENSMUSP00000024706,ENSMUSP00000026448,ENSMUSP00000026922,ENSMUSP00000027528,ENSMUSP00000027529,ENSMUSP00000030142,ENSMUSP00000030465,ENSMUSP00000030674,ENSMUSP00000030898,ENSMUSP00000032779,ENSMUSP00000033161,ENSMUSP00000033490,ENSMUSP00000034316,ENSMUSP00000034830,ENSMUSP00000036580,ENSMUSP00000037018,ENSMUSP00000037850,ENSMUSP00000039368,ENSMUSP00000040310,ENSMUSP00000040919,ENSMUSP00000050211,ENSMUSP00000052128,ENSMUSP00000055671,ENSMUSP00000061828,ENSMUSP00000065284,ENSMUSP00000070927,ENSMUSP00000074965,ENSMUSP00000077342,ENSMUSP00000077760,ENSMUSP00000079395,ENSMUSP00000079699,ENSMUSP00000080164,ENSMUSP00000091799,ENSMUSP00000092408,ENSMUSP00000092794,ENSMUSP00000093325,ENSMUSP00000099536,ENSMUSP00000100013,ENSMUSP00000101521,ENSMUSP00000101522,ENSMUSP00000101723,ENSMUSP00000104099,ENSMUSP00000105051,ENSMUSP00000105822,ENSMUSP00000109995,ENSMUSP00000110965,ENSMUSP00000113672,ENSMUSP00000115062,ENSMUSP00000121390,ENSMUSP00000130767,ENSMUSP00000132978	Aldoc,Arg2,Arhgef16,Atp2c2,BC021891,Bglap3,Ccdc120,Cdh1,Cited4,Ckmt1,Cldn3,Crabp1,Cth,Ctsc,Deaf1,Dos,Dsp,Elf3,Epb4.1l4b,Epn3,Evpl,Faap100,Fgg,Grb7,Gstt3,Hes1,Hexdc,Homer2,Hs3st6,Inha,Kdf1,Klc3,Krt14,Krt17,Lor,Lrtm1,Mapk13,Mlph,Mtss1l,Ocln,Pla2g7,Ppp1r1b,Ptprf,Rab17,Rab21,Rab25,Rhbg,Rnf208,Scnn1a,Scnn1b,Shank2,Skap2,Sox4,Sytl1,Tfap2a,Tmf1,Tnk1,Trp63,Tspan1,Ttll10,Wdr6,Wnt4,Wnt7b,Wwc1			Cellular Component (GO)
GO:0005622	intracellular	74	12462	0.001	ENSMUSP00000000312,ENSMUSP00000000317,ENSMUSP00000000579,ENSMUSP00000001626,ENSMUSP00000001715,ENSMUSP00000003135,ENSMUSP00000004986,ENSMUSP00000007272,ENSMUSP00000008745,ENSMUSP00000018993,ENSMUSP00000019456,ENSMUSP00000020343,ENSMUSP00000021550,ENSMUSP00000022895,ENSMUSP00000023171,ENSMUSP00000023797,ENSMUSP00000024706,ENSMUSP00000026448,ENSMUSP00000026922,ENSMUSP00000027528,ENSMUSP00000027529,ENSMUSP00000030142,ENSMUSP00000030465,ENSMUSP00000030674,ENSMUSP00000030898,ENSMUSP00000032779,ENSMUSP00000033161,ENSMUSP00000033490,ENSMUSP00000034316,ENSMUSP00000034830,ENSMUSP00000036580,ENSMUSP00000037018,ENSMUSP00000037850,ENSMUSP00000039368,ENSMUSP00000039955,ENSMUSP00000040310,ENSMUSP00000040919,ENSMUSP00000050211,ENSMUSP00000051754,ENSMUSP00000052128,ENSMUSP00000054702,ENSMUSP00000055671,ENSMUSP00000055874,ENSMUSP00000061828,ENSMUSP00000065284,ENSMUSP00000070927,ENSMUSP00000074965,ENSMUSP00000077342,ENSMUSP00000077760,ENSMUSP00000079395,ENSMUSP00000079699,ENSMUSP00000080164,ENSMUSP00000080716,ENSMUSP00000091799,ENSMUSP00000092408,ENSMUSP00000092794,ENSMUSP00000093325,ENSMUSP00000099536,ENSMUSP00000100013,ENSMUSP00000101521,ENSMUSP00000101522,ENSMUSP00000101723,ENSMUSP00000103947,ENSMUSP00000104099,ENSMUSP00000105051,ENSMUSP00000105822,ENSMUSP00000109995,ENSMUSP00000110965,ENSMUSP00000113672,ENSMUSP00000115062,ENSMUSP00000121390,ENSMUSP00000123963,ENSMUSP00000130767,ENSMUSP00000132978	Aldoc,Arg2,Arhgef16,Atp2c2,BC021891,Bglap3,Cblc,Ccdc120,Cdh1,Cited4,Ckmt1,Cldn3,Crabp1,Cth,Ctsc,Deaf1,Defb1,Dos,Dsp,Elf3,Epb4.1l4b,Epn3,Erbb3,Esrp1,Evpl,Faap100,Fgg,Grb7,Grhl2,Gstt3,Hes1,Hexdc,Homer2,Hs3st6,Inha,Kdf1,Klc3,Krt14,Krt17,Krt4,Lor,Lrtm1,Mapk13,Mlph,Mtss1l,Ocln,Pla2g7,Ppp1r1b,Prr12,Ptprf,Rab17,Rab21,Rab25,Rhbg,Rnf208,Scnn1a,Scnn1b,Shank2,Skap2,Sox4,Sox9,Syne4,Sytl1,Tfap2a,Tmf1,Tnk1,Trp63,Tspan1,Ttll10,Wdr6,Wnt4,Wnt7b,Wwc1,Zfp579			Cellular Component (GO)
GO:0044424	intracellular part	73	12219	0.001	ENSMUSP00000000312,ENSMUSP00000000317,ENSMUSP00000000579,ENSMUSP00000001626,ENSMUSP00000001715,ENSMUSP00000003135,ENSMUSP00000004986,ENSMUSP00000007272,ENSMUSP00000008745,ENSMUSP00000018993,ENSMUSP00000019456,ENSMUSP00000020343,ENSMUSP00000021550,ENSMUSP00000022895,ENSMUSP00000023171,ENSMUSP00000023797,ENSMUSP00000024706,ENSMUSP00000026448,ENSMUSP00000026922,ENSMUSP00000027528,ENSMUSP00000027529,ENSMUSP00000030142,ENSMUSP00000030465,ENSMUSP00000030674,ENSMUSP00000030898,ENSMUSP00000032779,ENSMUSP00000033161,ENSMUSP00000033490,ENSMUSP00000034316,ENSMUSP00000034830,ENSMUSP00000036580,ENSMUSP00000037018,ENSMUSP00000037850,ENSMUSP00000039368,ENSMUSP00000039955,ENSMUSP00000040310,ENSMUSP00000040919,ENSMUSP00000050211,ENSMUSP00000052128,ENSMUSP00000054702,ENSMUSP00000055671,ENSMUSP00000055874,ENSMUSP00000061828,ENSMUSP00000065284,ENSMUSP00000070927,ENSMUSP00000074965,ENSMUSP00000077342,ENSMUSP00000077760,ENSMUSP00000079395,ENSMUSP00000079699,ENSMUSP00000080164,ENSMUSP00000080716,ENSMUSP00000091799,ENSMUSP00000092408,ENSMUSP00000092794,ENSMUSP00000093325,ENSMUSP00000099536,ENSMUSP00000100013,ENSMUSP00000101521,ENSMUSP00000101522,ENSMUSP00000101723,ENSMUSP00000103947,ENSMUSP00000104099,ENSMUSP00000105051,ENSMUSP00000105822,ENSMUSP00000109995,ENSMUSP00000110965,ENSMUSP00000113672,ENSMUSP00000115062,ENSMUSP00000121390,ENSMUSP00000123963,ENSMUSP00000130767,ENSMUSP00000132978	Aldoc,Arg2,Arhgef16,Atp2c2,BC021891,Bglap3,Cblc,Ccdc120,Cdh1,Cited4,Ckmt1,Cldn3,Crabp1,Cth,Ctsc,Deaf1,Dos,Dsp,Elf3,Epb4.1l4b,Epn3,Erbb3,Esrp1,Evpl,Faap100,Fgg,Grb7,Grhl2,Gstt3,Hes1,Hexdc,Homer2,Hs3st6,Inha,Kdf1,Klc3,Krt14,Krt17,Krt4,Lor,Lrtm1,Mapk13,Mlph,Mtss1l,Ocln,Pla2g7,Ppp1r1b,Prr12,Ptprf,Rab17,Rab21,Rab25,Rhbg,Rnf208,Scnn1a,Scnn1b,Shank2,Skap2,Sox4,Sox9,Syne4,Sytl1,Tfap2a,Tmf1,Tnk1,Trp63,Tspan1,Ttll10,Wdr6,Wnt4,Wnt7b,Wwc1,Zfp579			Cellular Component (GO)
GO:0016020	membrane	52	7460	0.0011	ENSMUSP00000000312,ENSMUSP00000000317,ENSMUSP00000001626,ENSMUSP00000006578,ENSMUSP00000008745,ENSMUSP00000018993,ENSMUSP00000019456,ENSMUSP00000020343,ENSMUSP00000022895,ENSMUSP00000026922,ENSMUSP00000027529,ENSMUSP00000030142,ENSMUSP00000030465,ENSMUSP00000030674,ENSMUSP00000032988,ENSMUSP00000033161,ENSMUSP00000037018,ENSMUSP00000037476,ENSMUSP00000037850,ENSMUSP00000039368,ENSMUSP00000039955,ENSMUSP00000040310,ENSMUSP00000040919,ENSMUSP00000042057,ENSMUSP00000042816,ENSMUSP00000050211,ENSMUSP00000051754,ENSMUSP00000052128,ENSMUSP00000054702,ENSMUSP00000055874,ENSMUSP00000061828,ENSMUSP00000061935,ENSMUSP00000065284,ENSMUSP00000070927,ENSMUSP00000077342,ENSMUSP00000080164,ENSMUSP00000080716,ENSMUSP00000084141,ENSMUSP00000091799,ENSMUSP00000092794,ENSMUSP00000093325,ENSMUSP00000101522,ENSMUSP00000103923,ENSMUSP00000105051,ENSMUSP00000105240,ENSMUSP00000108568,ENSMUSP00000110118,ENSMUSP00000114166,ENSMUSP00000115062,ENSMUSP00000121390,ENSMUSP00000130767,ENSMUSP00000132978	Atp2c2,Cblc,Cdcp1,Cdh1,Ckmt1,Cldn3,Col17a1,Defb1,Dos,Dsp,Epb4.1l4b,Epcam,Epn3,Erbb3,Evpl,Fer1l4,Fgg,Grb7,Grhl2,Homer2,Hs3st6,Inha,Lor,Lrfn1,Lrtm1,Mtss1l,Ocln,Paqr6,Plet1,Prr12,Prss8,Ptprf,Pvrl4,Rab17,Rab21,Rab25,Rhbg,Rnf225,Scnn1a,Scnn1b,Shank2,Skap2,Syne4,Sytl1,Tmem30b,Tmem40,Tmf1,Tnk1,Tspan1,Wdr6,Wnt7b,Wwc1			Cellular Component (GO)
GO:0044425	membrane part	44	5857	0.0011	ENSMUSP00000000312,ENSMUSP00000000317,ENSMUSP00000001626,ENSMUSP00000006578,ENSMUSP00000008745,ENSMUSP00000018993,ENSMUSP00000020343,ENSMUSP00000026922,ENSMUSP00000027529,ENSMUSP00000030465,ENSMUSP00000030674,ENSMUSP00000032988,ENSMUSP00000033161,ENSMUSP00000037018,ENSMUSP00000037476,ENSMUSP00000039368,ENSMUSP00000039955,ENSMUSP00000040310,ENSMUSP00000040919,ENSMUSP00000042057,ENSMUSP00000042816,ENSMUSP00000050211,ENSMUSP00000051754,ENSMUSP00000052128,ENSMUSP00000054702,ENSMUSP00000055874,ENSMUSP00000061828,ENSMUSP00000061935,ENSMUSP00000065284,ENSMUSP00000080164,ENSMUSP00000080716,ENSMUSP00000084141,ENSMUSP00000091799,ENSMUSP00000092794,ENSMUSP00000101522,ENSMUSP00000103923,ENSMUSP00000105240,ENSMUSP00000108568,ENSMUSP00000110118,ENSMUSP00000114166,ENSMUSP00000115062,ENSMUSP00000121390,ENSMUSP00000130767,ENSMUSP00000132978	Atp2c2,Cblc,Cdcp1,Cdh1,Ckmt1,Cldn3,Col17a1,Defb1,Dos,Dsp,Epcam,Epn3,Erbb3,Fer1l4,Fgg,Homer2,Hs3st6,Inha,Lor,Lrfn1,Lrtm1,Mtss1l,Ocln,Paqr6,Plet1,Prr12,Prss8,Ptprf,Pvrl4,Rab17,Rab21,Rab25,Rhbg,Rnf225,Scnn1a,Scnn1b,Shank2,Syne4,Sytl1,Tmem30b,Tmem40,Tnk1,Tspan1,Wwc1			Cellular Component (GO)
GO:0042995	cell projection	23	2238	0.0016	ENSMUSP00000000312,ENSMUSP00000008745,ENSMUSP00000018993,ENSMUSP00000019456,ENSMUSP00000020343,ENSMUSP00000026922,ENSMUSP00000027528,ENSMUSP00000027529,ENSMUSP00000033490,ENSMUSP00000039368,ENSMUSP00000040310,ENSMUSP00000050211,ENSMUSP00000051754,ENSMUSP00000054702,ENSMUSP00000055671,ENSMUSP00000074965,ENSMUSP00000077760,ENSMUSP00000080164,ENSMUSP00000099536,ENSMUSP00000101522,ENSMUSP00000104099,ENSMUSP00000110965,ENSMUSP00000132978	Aldoc,Bglap3,Ccdc120,Cdh1,Defb1,Dos,Grb7,Homer2,Inha,Klc3,Mlph,Mtss1l,Ppp1r1b,Prr12,Ptprf,Rab17,Rab21,Rab25,Scnn1a,Shank2,Trp63,Ttll10,Wwc1			Cellular Component (GO)
GO:0045111	intermediate filament cytoskeleton	6	158	0.0016	ENSMUSP00000007272,ENSMUSP00000023797,ENSMUSP00000026448,ENSMUSP00000037850,ENSMUSP00000079699,ENSMUSP00000101522	Evpl,Faap100,Krt14,Krt17,Krt4,Shank2			Cellular Component (GO)
GO:0005911	cell-cell junction	9	417	0.0018	ENSMUSP00000000312,ENSMUSP00000006578,ENSMUSP00000022895,ENSMUSP00000030142,ENSMUSP00000037850,ENSMUSP00000061935,ENSMUSP00000065284,ENSMUSP00000091799,ENSMUSP00000115062	Cdh1,Cldn3,Dsp,Epb4.1l4b,Epcam,Evpl,Grhl2,Ocln,Pvrl4			Cellular Component (GO)
GO:0016324	apical plasma membrane	8	339	0.0023	ENSMUSP00000027529,ENSMUSP00000033161,ENSMUSP00000061935,ENSMUSP00000065284,ENSMUSP00000080164,ENSMUSP00000080716,ENSMUSP00000101522,ENSMUSP00000110118	Epcam,Erbb3,Ocln,Plet1,Rab17,Scnn1a,Scnn1b,Shank2			Cellular Component (GO)
GO:0120025	plasma membrane bounded cell projection	22	2172	0.0025	ENSMUSP00000000312,ENSMUSP00000008745,ENSMUSP00000018993,ENSMUSP00000020343,ENSMUSP00000026922,ENSMUSP00000027528,ENSMUSP00000027529,ENSMUSP00000033490,ENSMUSP00000039368,ENSMUSP00000040310,ENSMUSP00000050211,ENSMUSP00000051754,ENSMUSP00000054702,ENSMUSP00000055671,ENSMUSP00000074965,ENSMUSP00000077760,ENSMUSP00000080164,ENSMUSP00000099536,ENSMUSP00000101522,ENSMUSP00000104099,ENSMUSP00000110965,ENSMUSP00000132978	Aldoc,Bglap3,Ccdc120,Cdh1,Defb1,Dos,Homer2,Inha,Klc3,Mlph,Mtss1l,Ppp1r1b,Prr12,Ptprf,Rab17,Rab21,Rab25,Scnn1a,Shank2,Trp63,Ttll10,Wwc1			Cellular Component (GO)
GO:0097458	neuron part	19	1732	0.0027	ENSMUSP00000000312,ENSMUSP00000000317,ENSMUSP00000020343,ENSMUSP00000026922,ENSMUSP00000027528,ENSMUSP00000027529,ENSMUSP00000030674,ENSMUSP00000033490,ENSMUSP00000039368,ENSMUSP00000040310,ENSMUSP00000054702,ENSMUSP00000074965,ENSMUSP00000077760,ENSMUSP00000099536,ENSMUSP00000101522,ENSMUSP00000103923,ENSMUSP00000104099,ENSMUSP00000110965,ENSMUSP00000132978	Aldoc,Bglap3,Ccdc120,Cdh1,Ckmt1,Dos,Homer2,Inha,Klc3,Lrfn1,Mlph,Ppp1r1b,Prr12,Ptprf,Rab17,Rab21,Shank2,Sytl1,Trp63			Cellular Component (GO)
GO:0043296	apical junction complex	5	130	0.0045	ENSMUSP00000000312,ENSMUSP00000030142,ENSMUSP00000061935,ENSMUSP00000065284,ENSMUSP00000091799	Cdh1,Cldn3,Epb4.1l4b,Epcam,Ocln			Cellular Component (GO)
GO:0001533	cornified envelope	3	29	0.0049	ENSMUSP00000037850,ENSMUSP00000052128,ENSMUSP00000115062	Dsp,Evpl,Lor			Cellular Component (GO)
GO:0031982	vesicle	19	1837	0.005	ENSMUSP00000000312,ENSMUSP00000008745,ENSMUSP00000020343,ENSMUSP00000027528,ENSMUSP00000027529,ENSMUSP00000030465,ENSMUSP00000030674,ENSMUSP00000033161,ENSMUSP00000033490,ENSMUSP00000037018,ENSMUSP00000039368,ENSMUSP00000051754,ENSMUSP00000065284,ENSMUSP00000074965,ENSMUSP00000080164,ENSMUSP00000092794,ENSMUSP00000121390,ENSMUSP00000130767,ENSMUSP00000132978	Atp2c2,Bglap3,Ccdc120,Cdh1,Defb1,Dos,Epn3,Fgg,Mlph,Ocln,Ptprf,Rab17,Rab21,Rab25,Rhbg,Scnn1a,Scnn1b,Sytl1,Tspan1			Cellular Component (GO)
GO:0098552	side of membrane	9	514	0.006	ENSMUSP00000000312,ENSMUSP00000001626,ENSMUSP00000020343,ENSMUSP00000033161,ENSMUSP00000037018,ENSMUSP00000052128,ENSMUSP00000080164,ENSMUSP00000092794,ENSMUSP00000110118	Atp2c2,Cdh1,Fgg,Lor,Plet1,Rab21,Scnn1a,Scnn1b,Tnk1			Cellular Component (GO)
GO:0043005	neuron projection	16	1429	0.0062	ENSMUSP00000000312,ENSMUSP00000020343,ENSMUSP00000026922,ENSMUSP00000027528,ENSMUSP00000027529,ENSMUSP00000033490,ENSMUSP00000039368,ENSMUSP00000040310,ENSMUSP00000054702,ENSMUSP00000074965,ENSMUSP00000077760,ENSMUSP00000099536,ENSMUSP00000101522,ENSMUSP00000104099,ENSMUSP00000110965,ENSMUSP00000132978	Aldoc,Bglap3,Ccdc120,Cdh1,Dos,Homer2,Inha,Klc3,Mlph,Ppp1r1b,Prr12,Ptprf,Rab17,Rab21,Shank2,Trp63			Cellular Component (GO)
GO:0005856	cytoskeleton	19	1933	0.0083	ENSMUSP00000000312,ENSMUSP00000007272,ENSMUSP00000023797,ENSMUSP00000026448,ENSMUSP00000027528,ENSMUSP00000030142,ENSMUSP00000032779,ENSMUSP00000033490,ENSMUSP00000037850,ENSMUSP00000050211,ENSMUSP00000055671,ENSMUSP00000079699,ENSMUSP00000080164,ENSMUSP00000101521,ENSMUSP00000101522,ENSMUSP00000104099,ENSMUSP00000105822,ENSMUSP00000115062,ENSMUSP00000130767	Ccdc120,Cdh1,Ctsc,Dsp,Epb4.1l4b,Evpl,Faap100,Kdf1,Klc3,Krt14,Krt17,Krt4,Mlph,Mtss1l,Rhbg,Scnn1a,Shank2,Tfap2a,Ttll10			Cellular Component (GO)
GO:0009986	cell surface	11	796	0.0086	ENSMUSP00000000312,ENSMUSP00000023797,ENSMUSP00000033161,ENSMUSP00000036580,ENSMUSP00000037018,ENSMUSP00000061935,ENSMUSP00000065284,ENSMUSP00000080164,ENSMUSP00000103923,ENSMUSP00000105051,ENSMUSP00000110118	Cdh1,Epcam,Fgg,Krt4,Lrfn1,Ocln,Plet1,Scnn1a,Scnn1b,Wnt4,Wnt7b			Cellular Component (GO)
GO:0016323	basolateral plasma membrane	6	243	0.0086	ENSMUSP00000000312,ENSMUSP00000027529,ENSMUSP00000061935,ENSMUSP00000080716,ENSMUSP00000115062,ENSMUSP00000130767	Cdh1,Dsp,Epcam,Erbb3,Rab17,Rhbg			Cellular Component (GO)
GO:0099568	cytoplasmic region	8	439	0.0086	ENSMUSP00000020343,ENSMUSP00000027528,ENSMUSP00000037018,ENSMUSP00000050211,ENSMUSP00000055671,ENSMUSP00000080164,ENSMUSP00000101521,ENSMUSP00000121390	Epn3,Fgg,Kdf1,Mlph,Mtss1l,Rab21,Scnn1a,Ttll10			Cellular Component (GO)
GO:0019897	extrinsic component of plasma membrane	5	164	0.009	ENSMUSP00000000312,ENSMUSP00000001626,ENSMUSP00000030674,ENSMUSP00000032988,ENSMUSP00000121390	Cdh1,Epn3,Prss8,Sytl1,Tnk1			Cellular Component (GO)
GO:0005938	cell cortex	6	261	0.0111	ENSMUSP00000027528,ENSMUSP00000037018,ENSMUSP00000050211,ENSMUSP00000080164,ENSMUSP00000101521,ENSMUSP00000121390	Epn3,Fgg,Kdf1,Mlph,Mtss1l,Scnn1a			Cellular Component (GO)
GO:0044421	extracellular region part	15	1390	0.0111	ENSMUSP00000021646,ENSMUSP00000024706,ENSMUSP00000032779,ENSMUSP00000032988,ENSMUSP00000033161,ENSMUSP00000036580,ENSMUSP00000037018,ENSMUSP00000040310,ENSMUSP00000051754,ENSMUSP00000074965,ENSMUSP00000080164,ENSMUSP00000080716,ENSMUSP00000084141,ENSMUSP00000103923,ENSMUSP00000105051	Bglap3,Col17a1,Ctsc,Defb1,Erbb3,Fgg,Inha,Lrfn1,Papln,Pla2g7,Prss8,Scnn1a,Scnn1b,Wnt4,Wnt7b			Cellular Component (GO)
GO:0009898	cytoplasmic side of plasma membrane	5	177	0.0114	ENSMUSP00000000312,ENSMUSP00000001626,ENSMUSP00000020343,ENSMUSP00000052128,ENSMUSP00000092794	Atp2c2,Cdh1,Lor,Rab21,Tnk1			Cellular Component (GO)
GO:0005615	extracellular space	13	1131	0.0128	ENSMUSP00000024706,ENSMUSP00000032779,ENSMUSP00000032988,ENSMUSP00000033161,ENSMUSP00000036580,ENSMUSP00000037018,ENSMUSP00000040310,ENSMUSP00000051754,ENSMUSP00000074965,ENSMUSP00000080164,ENSMUSP00000080716,ENSMUSP00000103923,ENSMUSP00000105051	Bglap3,Ctsc,Defb1,Erbb3,Fgg,Inha,Lrfn1,Pla2g7,Prss8,Scnn1a,Scnn1b,Wnt4,Wnt7b			Cellular Component (GO)
GO:0019898	extrinsic component of membrane	6	273	0.0128	ENSMUSP00000000312,ENSMUSP00000001626,ENSMUSP00000030674,ENSMUSP00000032988,ENSMUSP00000051754,ENSMUSP00000121390	Cdh1,Defb1,Epn3,Prss8,Sytl1,Tnk1			Cellular Component (GO)
GO:0005923	bicellular tight junction	4	114	0.0153	ENSMUSP00000030142,ENSMUSP00000061935,ENSMUSP00000065284,ENSMUSP00000091799	Cldn3,Epb4.1l4b,Epcam,Ocln			Cellular Component (GO)
GO:0030864	cortical actin cytoskeleton	3	54	0.0164	ENSMUSP00000027528,ENSMUSP00000050211,ENSMUSP00000080164	Mlph,Mtss1l,Scnn1a			Cellular Component (GO)
GO:0005882	intermediate filament	4	120	0.0166	ENSMUSP00000007272,ENSMUSP00000023797,ENSMUSP00000079699,ENSMUSP00000101522	Krt14,Krt17,Krt4,Shank2			Cellular Component (GO)
GO:0043226	organelle	62	10897	0.0215	ENSMUSP00000000312,ENSMUSP00000000317,ENSMUSP00000000579,ENSMUSP00000003135,ENSMUSP00000004986,ENSMUSP00000007272,ENSMUSP00000008745,ENSMUSP00000018993,ENSMUSP00000019456,ENSMUSP00000020343,ENSMUSP00000021550,ENSMUSP00000022895,ENSMUSP00000023171,ENSMUSP00000023797,ENSMUSP00000026448,ENSMUSP00000026922,ENSMUSP00000027528,ENSMUSP00000027529,ENSMUSP00000030142,ENSMUSP00000030465,ENSMUSP00000030674,ENSMUSP00000032779,ENSMUSP00000033161,ENSMUSP00000033490,ENSMUSP00000036580,ENSMUSP00000037018,ENSMUSP00000037850,ENSMUSP00000039368,ENSMUSP00000040310,ENSMUSP00000040919,ENSMUSP00000050211,ENSMUSP00000051754,ENSMUSP00000054702,ENSMUSP00000055671,ENSMUSP00000055874,ENSMUSP00000065284,ENSMUSP00000074965,ENSMUSP00000077342,ENSMUSP00000077760,ENSMUSP00000079395,ENSMUSP00000079699,ENSMUSP00000080164,ENSMUSP00000080716,ENSMUSP00000092408,ENSMUSP00000092794,ENSMUSP00000093325,ENSMUSP00000100013,ENSMUSP00000101521,ENSMUSP00000101522,ENSMUSP00000101723,ENSMUSP00000103923,ENSMUSP00000103947,ENSMUSP00000104099,ENSMUSP00000105051,ENSMUSP00000105822,ENSMUSP00000109995,ENSMUSP00000110965,ENSMUSP00000115062,ENSMUSP00000121390,ENSMUSP00000123963,ENSMUSP00000130767,ENSMUSP00000132978	Arg2,Atp2c2,Bglap3,Ccdc120,Cdh1,Cited4,Ckmt1,Ctsc,Deaf1,Defb1,Dos,Dsp,Elf3,Epb4.1l4b,Epn3,Erbb3,Esrp1,Evpl,Faap100,Fgg,Grb7,Grhl2,Hes1,Hexdc,Homer2,Hs3st6,Inha,Kdf1,Klc3,Krt14,Krt17,Krt4,Lrfn1,Mapk13,Mlph,Mtss1l,Ocln,Ppp1r1b,Prr12,Ptprf,Rab17,Rab21,Rab25,Rhbg,Rnf208,Scnn1a,Scnn1b,Shank2,Skap2,Sox4,Sox9,Syne4,Sytl1,Tfap2a,Tmf1,Trp63,Tspan1,Ttll10,Wnt4,Wnt7b,Wwc1,Zfp579			Cellular Component (GO)
GO:0044441	ciliary part	7	426	0.0216	ENSMUSP00000033490,ENSMUSP00000040310,ENSMUSP00000051754,ENSMUSP00000055671,ENSMUSP00000080164,ENSMUSP00000101522,ENSMUSP00000104099	Ccdc120,Defb1,Inha,Klc3,Scnn1a,Shank2,Ttll10			Cellular Component (GO)
GO:0031410	cytoplasmic vesicle	16	1710	0.0234	ENSMUSP00000000312,ENSMUSP00000008745,ENSMUSP00000020343,ENSMUSP00000027528,ENSMUSP00000027529,ENSMUSP00000030674,ENSMUSP00000033161,ENSMUSP00000033490,ENSMUSP00000037018,ENSMUSP00000039368,ENSMUSP00000065284,ENSMUSP00000080164,ENSMUSP00000092794,ENSMUSP00000121390,ENSMUSP00000130767,ENSMUSP00000132978	Atp2c2,Ccdc120,Cdh1,Dos,Epn3,Fgg,Mlph,Ocln,Ptprf,Rab17,Rab21,Rab25,Rhbg,Scnn1a,Scnn1b,Sytl1			Cellular Component (GO)
GO:0016327	apicolateral plasma membrane	2	20	0.0283	ENSMUSP00000065284,ENSMUSP00000091799	Cldn3,Ocln			Cellular Component (GO)
GO:0034706	sodium channel complex	2	21	0.0303	ENSMUSP00000033161,ENSMUSP00000080164	Scnn1a,Scnn1b			Cellular Component (GO)
GO:0045211	postsynaptic membrane	5	258	0.0396	ENSMUSP00000026922,ENSMUSP00000054702,ENSMUSP00000080716,ENSMUSP00000101522,ENSMUSP00000103923	Erbb3,Homer2,Lrfn1,Prr12,Shank2			Cellular Component (GO)
GO:0005913	cell-cell adherens junction	3	84	0.0425	ENSMUSP00000000312,ENSMUSP00000006578,ENSMUSP00000115062	Cdh1,Dsp,Pvrl4			Cellular Component (GO)
GO:0030057	desmosome	2	27	0.0441	ENSMUSP00000037850,ENSMUSP00000115062	Dsp,Evpl			Cellular Component (GO)
GO:1903561	extracellular vesicle	3	88	0.0454	ENSMUSP00000033161,ENSMUSP00000051754,ENSMUSP00000080164	Defb1,Scnn1a,Scnn1b			Cellular Component (GO)
MMU-1306955	GRB7 events in ERBB2 signaling	2	4	0.0219	ENSMUSP00000019456,ENSMUSP00000080716	Erbb3,Grb7			Reactome
MMU-6794362	Protein-protein interactions at synapses	4	62	0.0219	ENSMUSP00000026922,ENSMUSP00000039368,ENSMUSP00000101522,ENSMUSP00000103923	Homer2,Lrfn1,Ptprf,Shank2			Reactome
MMU-6809371	Formation of the cornified envelope	5	103	0.0219	ENSMUSP00000007272,ENSMUSP00000023797,ENSMUSP00000037850,ENSMUSP00000079699,ENSMUSP00000115062	Dsp,Evpl,Krt14,Krt17,Krt4			Reactome
MMU-1500931	Cell-Cell communication	4	84	0.0294	ENSMUSP00000006578,ENSMUSP00000007272,ENSMUSP00000077342,ENSMUSP00000084141	Col17a1,Krt14,Pvrl4,Skap2			Reactome
MMU-1266738	Developmental Biology	8	450	0.0301	ENSMUSP00000004986,ENSMUSP00000007272,ENSMUSP00000008991,ENSMUSP00000019456,ENSMUSP00000023797,ENSMUSP00000037850,ENSMUSP00000079699,ENSMUSP00000115062	Dsp,Evpl,Grb7,Krt14,Krt17,Krt4,Mapk13,Sptbn2			Reactome
MMU-446107	Type I hemidesmosome assembly	2	10	0.0336	ENSMUSP00000007272,ENSMUSP00000084141	Col17a1,Krt14			Reactome
MMU-351906	Apoptotic cleavage of cell adhesion proteins	2	11	0.0346	ENSMUSP00000065284,ENSMUSP00000115062	Dsp,Ocln			Reactome
MMU-8873719	RAB geranylgeranylation	3	53	0.0409	ENSMUSP00000008745,ENSMUSP00000020343,ENSMUSP00000027529	Rab17,Rab21,Rab25			Reactome
