## Supplementary File 4: GSEA for "Chronic high dietary sucrose induces sexually dimorphic metabolic adaptations in liver and adipose tissue" (part 1 of 3)

pathway	pval	padj	ES	NES	nMoreExtreme	size	leadingEdge	comparison
ACEVEDO_LIVER_CANCER_DN	0.00116822429906542	0.0401642874723111	-0.457054570204504	-1.55213809950414	0	481	CLDN3|C8A|KRT8|TMEM30B|KNG1|TTR|GJB1|AMBP|FBP1|WDR72|CYP2C8|MAT1A|MLPH|APOA2|C9|ASGR1|APOA1|FGA|ITIH2|SERPINF2|CRP|PLG|AGXT2|BBOX1|CYP4A11|CYP1A2|LECT2|PRODH2|AZGP1|APOB|HGFAC|ALDOB|GJB2|FAAH|CFI|AGMAT|ASPDH|PLEK2|KANK4|PPFIBP2|F12|APOF|TMPRSS6|C5|SLC22A1|SLC2A2|IRX1|ANKRD33|ITIH1|SERPINA6|F8A1|VPS37B|TM7SF2|CACNA1H|DPYS|TSPAN9|HOOK1|FOS|IER3|FOSB|CCND1|STAP2|TMEM97|IGFBP4|LDLR|CLDN2|CNDP1|AGT|IGFALS|KLKB1|PON1|EGR1|SLC25A10|ALPL|SERPINA5|ZFPM1|WFS1|SHBG|FMO3|GCGR|PHF13|CYP39A1|PHLDA1|TMEM86B|TRIB1|SKAP1|ARG1|PEX11G|DGAT2|PTH1R|PAFAH2	Male
ALCALA_APOPTOSIS	0.00304878048780488	0.0401642874723111	0.546937225379948	1.75559245096814	0	79	RIPK3|SAMSN1|CASP4|CD48|HADHA|CYFIP2|CD7|FES|TRAF3IP3|QPRT|CD74|CYSLTR1|RAC2|CASP1|PFKP|RHOH|GPI|TBC1D10C|GAPDH|ATP5F1B|ATP5MG|DDHD2|MATK|AURKA|NINL|SDHC|PSTPIP1|HLA-A|TALDO1|ANXA7|TIMM17A|HCCS|MTCH2|FAS|MTO1|CEBPZ	Male
ALCALAY_AML_BY_NPM1_LOCALIZATION_DN	0.00374531835205993	0.0401642874723111	0.441624498463003	1.54578255860615	0	167	BAALC|PRG3|S100B|SHCBP1|LY86|USP13|ANK1|CIITA|BANK1|DDX60|CD38|CD69|ITGA9|CDKN3|EXO1|KYNU|CD48|IL2RG|PLXNC1|MKI67|BIRC5|CDC25C|CCNA2|HMMR|KIF4A|TPX2|ACAA2|CYFIP2|CCNB1|MREG|HAAO|CCNB2|MICAL1|STAP1|RRM2|EVL|INPP4B|RSAD2|NCAPH|IL1R2|DLGAP5|MECR|RGS10|KIF2C|NUP210|POU4F1|INSL3|B4GALT6|STOM|SERPINB6|ATP8A1|CD96|HDAC9|CDC20|SERPINI1|FOXM1|TK1|KIFC1|NINJ2|HLA-DMA|POLD1|C20orf27|HADH	Male
ALK_DN.V1_UP	0.00333333333333333	0.0401642874723111	0.468744447501424	1.58163372331012	0	121	CCL20|SMPX|IL6|IGLL1|TFEC|TREM1|GRPR|CTRB2|LIN28A|GDF15|CH25H|INHBE|FABP2|FGF21|CHI3L1|BST1|ADAM28|BDKRB2|CXCR5|AIF1|SLAMF7|KYNU|MPO|GNA15|PIK3CG|CLSPN|NTRK1|NOD2|ANGPT2|ARHGAP4|GNAT2|LYL1|CHAC1|VEGFC|IL1R2|CCL19|CARD9|ANGPTL4|ADAM12|MTHFD2|STMN2|TRIB3|SPACA1|HLA-DMB|CCR7|STEAP4|DDIT4|PRDM1|SLC6A9|FOXP3|ACTL6B	Male
ALTEMEIER_RESPONSE_TO_LPS_WITH_MECHANICAL_VENTILATION	0.00332225913621262	0.0401642874723111	0.765456857140455	2.55809935658812	0	113	CCL20|CLEC6A|CXCL6|IL1RN|CLEC4E|CCL2|IL36G|IL1B|CXCL10|OAS3|MEFV|FPR2|ISG15|IL6|MS4A6A|TFEC|FCGR1A|IFIT2|CLEC4D|OAS2|CCR1|CSF3R|TIMP1|SLC15A3|CCL4|PLEK|TGM1|LILRB3|ITGAM|CCR2|CH25H|SERPINE1|IRF7|CYBB|TLR2|FCER1G|IL1A|PLA2G7|SELL|GPR65|MRGPRX2|BST1|VCAN|MAFF|LCP2|IL4I1|FCGR2A|CSF2RB|SLA|C5AR1|IFIT1B|SOCS3|PLAUR|BCL2A1|SELP|SLFN12L|TFPI2|MAP3K8|EBI3|THBS1|FGL2|UPP1|ATF3|TRIM5|GCH1|GADD45G|IRGM|F13A1|STAT2|TIFA|IFIH1|IL1R2|BCL3|STAT1|ADAMTS4|SOD2|ADM	Male
ANDERSEN_CHOLANGIOCARCINOMA_CLASS2	0.00135869565217391	0.0401642874723111	-0.571010350655688	-1.76912672733584	0	158	KRT15|CLDN4|KRT6B|SERPINB5|FERMT1|MSLN|KRT19|KRT17|CDCP1|PPP1R1B|FXYD3|TSPAN1|CBLC|ST14|GPR87|SOX21|TFCP2L1|FGFBP1|PPP1R14D|KCNK1|COL11A1|RHBDL2|VSTM2L|GJB3|LAMC2|KLF5|ELL3|CDH3|GPRC5A|TUFT1|TJP3|FA2H|TMPRSS4|PLEK2|ITGB6|MISP|TRIM31|KLK7|NFE2L3|OLFM4|BIK|CLIC3|PKP3|EPS8L1|GPA33|CORO2A	Male
AREB6_01	0.00126422250316056	0.0401642874723111	-0.509547195660986	-1.64803399239573	0	241	GRHL2|LYPD3|KRT8|CLDN7|TFAP2A|FXYD3|TMEM125|S100A14|IRX4|CHRM1|CCDC120|KIF12|EHF|PAK6|ESRP2|UMOD|SPDEF|TTLL6|SOX10|WNT3A|ITGB8|LAMC2|IL2|ENHO|GSDMA|IFNK|CEL|SAMD7|FOXD3|ADAMTS19|TP63|ID4|ETV4|HCRTR1|EGR4|SHH|EPS8L1|NBEA|LRFN4|FOS|LAMB3|PLAG1|KCNH3|ALDH1A1|REV3L|HNF1A|SLC7A11|GAD1|SLITRK4|USP2	Male
BASSO_B_LYMPHOCYTE_NETWORK	0.00342465753424658	0.0401642874723111	0.473605375506482	1.61297417633767	0	129	GSAP|CD44|S100A4|CASP4|P2RY10|FEN1|CCNA2|TPX2|CCNB1|PRSS53|LAPTM5|PLCB2|CYCS|HHEX|TNFRSF1B|NDUFAB1|IL27RA|PRKCB|TRIP13|HSPA9|HLA-E|DBF4|QPCT|LITAF|CRIP1|BIN1|NME1|CYC1|CDK1|ITPR2|RCC1|HSPE1|MAD2L1|AFG3L2|UCK2|SLC25A4|PSMB7|MDFIC|SLC39A14|AHSA1|EIF2S1|CTPS1|ETHE1|TIMM17A|RFC4|EEF1E1|PSMA3|PCNA|LGALS1|PSMD14|MRPL3|PES1|PRDX3|ITPR1|CCND2|PSMB2	Male
BASSO_CD40_SIGNALING_UP	0.00315457413249211	0.0401642874723111	0.635067752474841	2.06505335437184	0	90	IL1B|CCL4|PLEK|ADAM8|CD44|BATF|GPR183|RGS1|CXCR5|IFI30|CD40|LYN|CR2|NCKAP1L|ICAM1|BCL2A1|NCF2|SLAMF1|CD83|PLXNC1|MAP3K8|TNF|HLA-DQA1|MEF2C|TRAF1|CD74|IRF5|RAC2|LAPTM5|HLA-DQB1|PIK3CD|PTP4A3|STK10|TAP1|RAB27A|IRF4|STAT1|NFKBIE|TCFL5|DUSP2|IRF9|HLA-F|HTR3A|TNFAIP3|NFKB2|LTA|GADD45B|SNN|ICOSLG|LITAF|CCR7|HLA-DMA	Male
BENPORATH_PROLIFERATION	0.0034965034965035	0.0401642874723111	0.528741537222787	1.80843749018016	0	136	A2M|S100A9|MARCO|RRAGD|NCAPG|LRP8|CDKN3|EXO1|NEK2|NUF2|BIRC5|TOP2A|CENPE|NDC80|BUB1|CCNB2|RRM2|RACGAP1|COX5A|CDCA5|SUV39H2|SPAG5|GNB4|CENPN|NMI|CENPA|CKS2|NDUFB5|KNSTRN|ANLN|RAD51|RAD54L|CENPF|PARP1|A1BG|DTL|DBF4|AURKA|ASPM|MCM3|LBR|CDK1|KPNA2|MAD2L1|TFRC|AGFG1|SNRPD1|UBE2T|CDCA7|CTSV|MYBL2|CMC2|PBK|LGALS8|IDH2|ATAD2|GINS3|CENPU|CTPS1|CNIH4|DEK|RFC4|GTPBP4|PSMA3|PCNA	Male
BORCZUK_MALIGNANT_MESOTHELIOMA_DN	0.00311526479750779	0.0401642874723111	0.563848836644236	1.82548759493982	0	85	CKMT2|CCL2|ATP2A1|AMPD1|FRZB|MYL3|CLCN1|CPT1B|HAS2|MS4A1|C7|FGF12|CD22|CPA3|SEZ6L|CFP|LBX1|CDKN2A|TPSAB1|CD38|OVOL3|CD19|NCF1|CD79A|FCER2|CD79B|TRAF1|TRAF3IP3	Male
BOSCO_INTERFERON_INDUCED_ANTIVIRAL_MODULE	0.00286532951289398	0.0401642874723111	0.746062175733076	2.33308789273243	0	65	CCL2|OAS3|OASL|MS4A6A|IFI44|OAS2|ZBP1|P2RY14|TNIP3|IRF7|LAMP3|SDC3|ST3GAL5|CD80|DHX58|XAF1|DDX60|GBP4|CD40|SLAMF7|SAMD9L|GBP7|ITGA4|EPSTI1|MYO1G|AVPR2|PML|EIF2AK2|TMEM106A|GCH1|IFITM3|STAT2|RSAD2|IFIH1|CD274|PARP12|IFIT3|NCOA7|TNFSF10|IFI35|PNPT1|CDK1|NOD1|SLC39A8|PRAF2	Male
BOSCO_TH1_CYTOTOXIC_MODULE	0.003125	0.0401642874723111	0.555690895187326	1.82335951185153	0	93	CXCL10|ISG15|CEMIP|IL10|CD300E|CCR5|RNASE2|IL21|USP18|CH25H|ADORA3|RTP4|IL4I1|CD38|ITGA9|GZMK|FFAR3|GPR171|STAT4|HERC6|SLAMF1|TNFSF18|BATF2|SH2D1A|GIMAP7|MKI67|SAMD3|ARNT2|GIMAP4|PLEKHO1|RRM2|CTLA4|F13A1|KLRD1|FUT2|GIMAP8|NKG7|TXK|IRF4|F2R|RUNX3|PRF1|TMEM229B|RGL1|IL2RA|STAB1|FBXO39|MYBL1|DNA2|CD28|FCGR2B	Male
BOYAULT_LIVER_CANCER_SUBCLASS_G1_UP	0.00145560407569141	0.0401642874723111	-0.590933884255278	-1.74364838271115	0	103	CLDN7|PRR15L|S100A14|SOX9|MAPK13|ST14|SPINT1|LAD1|SPINT2|TJP3|HOOK2|KLHL23|MYO5C|MEX3D|NREP|MPZL1|TTC3|SREBF2|CXADR|DDR1|CTNND2|ABHD3|KDM5B|MGP|C2CD5|HIC2|PDGFA|B4GALT3|CDK19|PDCD4	Male
BOYAULT_LIVER_CANCER_SUBCLASS_G23_UP	0.00269541778975741	0.0401642874723111	0.598678564729345	1.78288676772912	0	51	COCH|BUB1B|RRAGD|NEK2|FEN1|ABCG1|MKI67|KIF4A|PTH2R|DNAJC6|ECT2|PKM|SLC38A1|DLGAP5|CENPA|OIP5|DBF4|MCM3|MCM6|SMC2|TFRC|RRM1|TFPI|IGF2BP3|CENPU|ARFGEF2|SLBP	Male
BOYLAN_MULTIPLE_MYELOMA_PCA1_UP	0.00323624595469256	0.0401642874723111	0.530918356903462	1.7503560014116	0	97	CD177|CACNA1S|TFEC|ZBP1|CTSG|RNASE2|S100A9|MS4A4A|S100A8|CRYBA4|GPM6A|CCR2|LYZ|TNFRSF17|IGSF6|FPR1|CAMP|STAT4|LTF|MPO|HDC|CXCR6|AFP|PRG2|RASGRP3|ITGAL|FYB1|GIMAP4|FGL2|HP|CPE|IFITM3|PGLYRP1|GIMAP8|NKG7|TGFBI|F2R|ISG20|IL18R1|CCL5|CTSW|PLSCR1|IL2RB	Male
BROWN_MYELOID_CELL_DEVELOPMENT_UP	0.0037037037037037	0.0401642874723111	0.60682574268451	2.10084860744117	0	149	TNNT3|MMP8|CLEC6A|IL1RN|IL1B|TCL1A|FPR2|FGR|OLR1|FCGR1A|CCR1|HCK|MCEMP1|SLC15A3|ITGAM|CCR2|TIFAB|MPEG1|CYBB|TLR2|NFAM1|CD80|TYROBP|FPR1|TRPM2|CD44|CTSS|F10|TREM2|TEX101|CAMP|REN|PLA2G2E|IL4I1|CLEC5A|FCGR2A|ITGAX|C5AR1|PLAUR|ITGB2|BCL2A1|SLFN12L|SIRPA|SP140|TNF|GLIPR2|NOS1|UPP1|SOAT1|CLEC4C|ACKR1|CLEC4M|TGFBI|IL1R2|GLRX|AOAH|PSTPIP2|S100A6|ACTN1|C2|IQGAP1|HEXB|STOM|ID2	Male
BROWNE_INTERFERON_RESPONSIVE_GENES	0.00274725274725275	0.0401642874723111	0.632461103479039	1.87989258007686	0	52	CXCL10|ISG15|OASL|IFIT2|IFI44|OAS2|IRF7|THEMIS2|XAF1|STX11|IFI30|LMO2|GMPR|SAMHD1|UBE2L6|PML|EIF2AK2|GCH1|CASP1|RSAD2|TAP1|STAT1|ISG20|RGL1|NMI|HLA-F|PLSCR1|IFIT3|MELK|TRIM21|PSMB8|IL15|TNFSF10|BAZ1A|IFI35	Male
BRUECKNER_TARGETS_OF_MIRLET7A3_UP	0.00290275761973875	0.0401642874723111	-0.547417098105361	-1.60854980283403	1	99	ELF3|FERMT1|PERP|FGB|WWC1|FGG|RHOV|COL4A4|ETV4|CTH|FAT1|FOXA1|GLIS3|CYP24A1|SLC12A2|SULT2B1|LAMB3	Male
CAIRO_LIVER_DEVELOPMENT_DN	0.00130039011703511	0.0401642874723111	-0.510751972441437	-1.62387693656605	0	208	C8A|GC|TMEM30B|CDH1|TMPRSS2|KNG1|FGB|GJB1|AMBP|FGG|CPS1|C9|BHMT|SLC44A4|FGA|AHSG|ITIH2|SERPINF2|CRP|PLG|SSTR2|SLC27A5|LCN2|APOB|HGFAC|SLC38A3|TAC3|AFM|CBS|F12|APOF|GNMT|ABCC6|C5|OVOL1|OLFM4|SEMA4G|ITIH1|F2|DPYS|GSTM1|CYP2F1|HPN|PIPOX|SERPINA1|CPB2|TST|AGT|F11|KLKB1|SERPIND1|CA5A|PRTN3	Male
CAR_HPX	0.00158478605388273	0.0401642874723111	-0.770081752540274	-2.09338296567011	0	60	C8A|GC|FGB|AMBP|CYP2C8|FGG|CPS1|C9|APOA1|FGA|SERPINF2|PLG|LECT2|MBL2|APOB|HGFAC|ALDOB|HPD|AFM|F12|APOF|SLC22A1|G6PC|ITIH1|AKR1D1|HPX|F2|DPYS|CPB2|TDO2|AGT|SERPIND1|APCS|FMO3|CYP2C9|SERPINC1|ARG1	Male
CHANDRAN_METASTASIS_DN	0.00247218788627936	0.0401642874723111	-0.46467396721793	-1.52200591005575	1	283	KRT15|SERPINB5|WFDC2|UPK3A|KRT5|TRIM29|PKP1|DNALI1|ILDR1|CWH43|C11orf52|COL8A2|SYNGR4|SYTL1|ITGB8|RNF43|WNT5B|MOXD1|AZGP1|SORBS2|FGFR2|RAB27B|FHOD3|ERBB2|MISP|SLC15A2|IGFBP2|EPHB6|SOX2|CYBRD1|NR4A1|RLN1|SMAGP|EFS|FOS|SLC22A17|CUEDC1|LSAMP|FOSB|THBS4|DACT3|SMIM1|HSD17B14|KLK11|BOC|PGM5|CIRBP|PRRX1|CDH10|SMOC2|PER3|CNTN3|PDGFC|SMPDL3B|IER2|FGF13|PIGT|APCDD1	Male
CHARAFE_BREAST_CANCER_BASAL_VS_MESENCHYMAL_UP	0.00145985401459854	0.0401642874723111	-0.80806149030244	-2.38225025055945	0	102	ELF3|GRHL2|KRT15|KRT16|ESRP1|RAB25|TMEM30B|CDH1|MACC1|KRT5|EPN3|PRR15L|OVOL2|FXYD3|CBLC|FAM83B|TRIM29|S100A14|CLCA2|PRSS8|PROM2|ST14|SCNN1A|TACSTD2|SPINT1|EHF|IRF6|FGFBP1|KCNK1|ESRP2|LAD1|SPINT2|SYTL1|RNF43|GJB3|CDH3|LCN2|BSPRY|KIAA1522|RNF39|MARVELD2|ITGB6|PRRG4|SH3YL1|HOOK2|OVOL1|EPHA1|PDZK1IP1|PKP3	Male
CHARAFE_BREAST_CANCER_LUMINAL_VS_BASAL_UP	0.00121506682867558	0.0401642874723111	-0.542207487071511	-1.79625712249393	0	337	ATP2C2|RAB17|EPN3|KRT19|PLEKHH1|MLPH|DNALI1|ERBB3|KIF12|SLC44A4|GATA3|NEK5|ELOVL2|PGR|SHANK2|TMEM184A|SPDEF|SYNE4|PRLR|ELL3|ETNK2|CTXN1|STARD10|TJP3|C9orf152|SFMBT2|SOX12|TTC39A|MYCN|INHBB|CA12|ZNF704|TBX3|LNX1|FOXA1|SCUBE2|EPS8L1|HPX|KLHDC9|ANKRD13D|PPP2R2C|AR|CAMSAP3|RHPN1|HPN|DLG3|VIPR1|DACH1|RALGPS1|SPATA2L|CCND1|PLXNA3|CSRNP2|C4orf19|ARHGEF26|RHOB|TNRC18|CIRBP|CLSTN2|PATZ1|ICA1|HID1|FBRSL1|SLC1A4|WFS1|TTC3|FGFR4|ZNF467|EMP2|TRPS1|ZBTB42|CREB3L4|HEXD|SLC25A29|ATP8B1|NKAIN1|CTNND2|SLC37A1|TBC1D30|ANXA9|SEC16A|DUSP8|SBK1|TBC1D16|KDM7A|SMIM14|GAMT|C17orf58|TGFB3|ZNF444|FKBP4|ZNF703|PRRT3|RNF103|ARF3|MXRA8|CADM1|CFD|KIFC2|RAB40C|ESR1|P4HTM|CYB561|SYCP2|RAB11FIP3|MYO6|GGA1|KDM4B|ABCA3|SLC9A3R1|GTF3C1|CAPN9|GSE1|CYHR1|IVD|PPFIA1|MB21D2|LLGL2|MEGF9|SIDT2|DDAH2|TC2N|CACFD1|SLC35A1|TMBIM6|PPP1R16A	Male
CHARAFE_BREAST_CANCER_LUMINAL_VS_MESENCHYMAL_UP	0.00118906064209275	0.0401642874723111	-0.711320829431774	-2.38472774264275	0	383	ELF3|RASEF|GRHL2|CLDN4|ATP2C2|LYPD3|CLDN3|ESRP1|RAB25|RAB17|CLDN7|TMEM30B|CDH1|MACC1|EPCAM|CAPN8|TMPRSS2|EPN3|KRT19|PRR15L|OVOL2|FXYD3|AP1M2|OCLN|MARVELD3|TSPAN1|CBLC|FBP1|TMEM125|S100A14|PRSS8|TMPRSS13|MSX2|PROM2|MLPH|CGN|KRT23|ST14|CHMP4C|ERBB3|SPINT1|TOX3|GATA3|EHF|IRF6|EXPH5|C11orf52|ESRP2|SHANK2|LAD1|TMEM184A|SPDEF|SYNE4|SPINT2|PRLR|GRB7|CRABP2|TMC4|ANK3|SERINC2|SYTL1|LSR|ELL3|CDH3|LMTK3|TUFT1|AZGP1|BSPRY|STARD10|TJP3|KIAA1522|PLXNB1|C9orf152|RAB27B|ARHGEF5|MARVELD2|ERBB2|EFNA4|FAAH|FA2H|TTC39A|FAM83H|PPFIBP2|PRRG4|PRR15|RERG|SH3YL1|IGFBP2|EPHB3|HOOK2|OVOL1|FAM110A|ANO1|EPHA1|INHBB|TRPM4|CA12|BIK|LNX1|FOXA1|PKP3|EPS8L1|TM7SF2|PGAP3|CASZ1|HOOK1|SULT2B1|CAMSAP3|GRHL1|RHPN1|CADPS2|DLG3|ARHGAP8|VIPR1|CAMK2N1|RALGPS1|SPATA2L|PLXNA3|MMEL1|MYO5C|ELMO3|TMED3|C4orf19|RHOB|CIRBP|PADI2|MPZL3|PATZ1|ICA1|HID1|SEMA4A|DUSP16|WFS1|ZNF467|EMP2	Male
CHEMNITZ_RESPONSE_TO_PROSTAGLANDIN_E2_DN	0.00122399020807834	0.0401642874723111	-0.587524410669532	-1.93878128236596	0	322	ELF3|CLDN4|C1orf210|KDF1|WFDC2|CLDN7|MACC1|MSLN|ARHGEF16|PRR15L|OCLN|MARVELD3|TSPAN1|KRT7|TMEM125|PRSS8|GIPC2|SPTLC3|ST14|SCNN1A|ILDR1|SLC44A4|C11orf52|CLIC6|PROM1|GALNT3|SYNE4|PKHD1|EDAR|TMC4|SERINC2|ITGB8|PLS1|LMTK3|LCN2|TJP3|MIA2|IRX3|VPS37D|FAAH|KCNK5|DSG2|ID4|COBL|MID1IP1|TJP2|EPHA1|FAT1|MMP15|CACNB2|SHH|OSBPL10|SMAGP|EPS8L1|SLC2A13|AR|GRHL1|GPC6|REV3L|SESTD1|GORASP1|PLEKHA7|FOXC1|RAB3IP|HYDIN|MET|ZMYND12|BEND7|IL20RA|PAPPA|SCMH1|IP6K2|WFDC5	Male
CHEMNITZ_RESPONSE_TO_PROSTAGLANDIN_E2_UP	0.00333333333333333	0.0401642874723111	0.525311597918288	1.77791389442583	0	123	ST3GAL5|BUB1B|NCAPG|CDKN3|SLC16A1|MKI67|BIRC5|TOP2A|CENPE|TPX2|PRR11|CCNB1|BUB1|CCNB2|RRM2|NUSAP1|BOLA3|BRIP1|PTP4A3|SPDL1|NCAPH|SPAG5|GJC1|RFTN1|DLGAP5|TPD52|NUP210|TNFRSF9|UHRF1|CKS2|MTHFD2|WDR76|CENPF|BARD1|ASF1B|HSPA9|GTSE1|SLC7A1|LMNB1|KIF20A|TK1|SH3KBP1|AURKA|ASPM|STAMBPL1|LRRC8C|RAPGEF4|PRAF2|UAP1|MCM4|ADAM19|OLFML2A|ATAD2|SLC39A14|SKA3|DYSF|NPM1|UBE2C|CENPU|PCBD1|TGS1|FEZ1	Male
CHIANG_LIVER_CANCER_SUBCLASS_PROLIFERATION_DN	0.0013550135501355	0.0401642874723111	-0.530289859462668	-1.64954062674791	0	162	C8A|KNG1|HNF4A|CYP2C8|MAT1A|ABCB11|BHMT|APOA5|HAO1|PLG|AGXT2|CYP4A11|SULT1B1|CYP1A2|SEC14L2|LECT2|ETNK2|CYP4A22|AZGP1|SORBS2|TAT|AMDHD1|OTC|HPD|SLC38A3|NAGS|BHMT2|AFM|F12|SLC22A1|RGN|SLC2A2|CTH|GLYAT|ITIH1|LDHD|AASS|ECHDC2|NR1I2|AR|PIPOX|CPB2|TST|ABCG8|RHOB	Male
CHIANG_LIVER_CANCER_SUBCLASS_PROLIFERATION_UP	0.00378787878787879	0.0401642874723111	0.466998020059432	1.63093141877968	0	162	SALL4|DUSP9|SHCBP1|SLC16A3|MEP1A|BUB1B|B3GNT5|NCAPG|BCAT1|CEP55|CDKN3|SLAMF8|NEK2|CKAP2L|NUF2|SLC7A7|KIF11|FEN1|NCEH1|E2F8|MKI67|BIRC5|MMP12|TOP2A|CCNA2|KIF4A|CENPE|TPX2|CYBA|AFP|NDC80|PRR11|CCNB1|B4GALT5|SKA1|KIF14|ECT2|FANCI|DEPDC1|PKM|PLBD1|CCNB2|RACGAP1|SLC38A1|RMI2|AURKB|ELF4|HMGB2|NUSAP1|HELLS|CDCA5|KIF18B|PTP4A3|UGCG|SASS6|DLGAP5|CMTM3|KIF2C|DEPDC1B|MARCKSL1|ANLN|OIP5|TMEM51|CKAP4|CENPF|BARD1|TRIP13|PRKCD|CDC20|FOXM1|DTL|LMNB1|KIF20A|CDC7|AURKA|ASPM|TTF2|BACE2|CCNE1|CDK1|FMNL2|SEL1L3|MMP9|DSCC1|MAD2L1|G6PD	Male
chr17q21	0.00125470514429109	0.0401642874723111	-0.505093879253127	-1.62863786513226	0	231	KRT13|KRT15|KRT16|KRT14|EPN3|KRT19|PRR15L|KRT17|KRT23|KRT31|CSF3|C1QL1|SPATA20|CCDC103|TTLL6|MYCBPAP|GFAP|GSDMA|RAPGEFL1|GJD3|HOXB1|HAP1|NAGS|ITGA3|ETV4|LRRC46|G6PC|HOXB2|VPS25|SPPL2C|KRT34|KRT25|CRHR1|MPP2|TNS4	Male
COATES_MACROPHAGE_M1_VS_M2_UP	0.0029940119760479	0.0401642874723111	0.543756376083747	1.72328320067443	0	74	P2RY13|MSR1|MARCO|TIFAB|PIK3AP1|AIF1|SLC7A7|TOR3A|FGD2|KCNJ10|AXL|COLEC12|FILIP1L|CXCR4|FAM124A|PLBD1|COMT|PIANP|CD59|TGFBI|GNB4|ACSS1|TXNIP|ACYP2|ADA|MARCKSL1|GATM|ATP6V0E2	Male
COLDREN_GEFITINIB_RESISTANCE_DN	0.00132100396301189	0.0401642874723111	-0.776906608529921	-2.45604078888671	0	194	ELF3|RASEF|GRHL2|KRT15|CLDN4|ATP2C2|RAB25|KDF1|CLDN7|SMIM22|TMEM30B|CDH1|KLC3|MACC1|CAPN8|EPN3|KRT19|PRR15L|OVOL2|FXYD3|AP1M2|MARVELD3|TSPAN1|TTC22|TMEM125|S100A14|PRSS22|PRSS8|MAPK13|TMEM54|SPTLC3|GRHL3|CGN|ST14|TMEM40|ERBB3|GPR87|TACSTD2|SPINT1|SYTL5|EHF|IRF6|FGFBP1|EXPH5|ESRP2|LAD1|GALNT3|SYNE4|TMC4|SYTL1|LAMC2|LSR|CDH3|BSPRY|STARD10|TJP3|KIAA1522|CNKSR1|TMPRSS4|ITGB6|ALDH1A3|PRRG4|SH3YL1|OVOL1|FAM110A|TJP2|EPS8L2|EPHA1|BIK|MFSD6|LNX1|SMAGP|EPS8L1|STK39|RIPK4|TMC5|CLDN9|GRHL1|LIPH|WEE1|SVIL|REPS2|STAP2|ELMO3|SESTD1|GAB1|PLEKHA7|PITPNM3	Male
CROONQUIST_IL6_DEPRIVATION_DN	0.0031055900621118	0.0401642874723111	0.589358596195216	1.92222577916096	0	91	FRZB|BUB1B|CDKN3|KIF11|PTPRC|MKI67|TOP2A|CCNA2|HMMR|CENPE|TPX2|CCNB1|KIF14|BUB1|FANCI|CCNB2|RRM2|AURKB|HMGB2|KIF22|PTP4A3|NCAPH|SPAG5|STIL|SPC25|KIF2C|CENPA|PLK1|CKS2|OIP5|TRIP13|RRP12|SBNO2|BRCA1|CDC20|FOXM1|KNTC1|TK1|AURKA|KIFC1|MCM3|POLD1|CDK1|KPNA2|HMGA1|GPX4|SMC2|MAD2L1|MCM4	Male
CROONQUIST_NRAS_SIGNALING_DN	0.00292397660818713	0.0401642874723111	0.615560597982208	1.93446349012921	0	68	BUB1B|CDKN3|KIF11|MKI67|TOP2A|CDC25C|CCNA2|TPX2|NDC80|CCNB1|CCNB2|AURKB|HMGB2|KIF22|PTP4A3|NCAPH|SPAG5|STIL|SPC25|KIF2C|CENPA|PLK1|OIP5|TRIP13|SBNO2|CDC20|FOXM1|TK1|AURKA|MCM3|POLD1|CDK1|HMGA1|GPX4|SMC2|MCM4|MYBL2|CHEK1|UBE2C|TRAIP|RFC3	Male
DAIRKEE_CANCER_PRONE_RESPONSE_BPA_E2	0.00317460317460317	0.0401642874723111	0.486424175029473	1.62105503430762	0	103	KLHL40|PGAM2|TTN|XIRP1|HPCA|ITGB1BP2|SGCA|S100A4|TMEM38A|DUSP27|PRKAG3|ACAA2|DOCK2|RRM2|HMGB2|DCLK1|MYBPH|GAPDH|GATM|PKIA|BARD1|MKNK1|LBR|COX8A|HMGA1	Male
DER_IFN_ALPHA_RESPONSE_UP	0.002710027100271	0.0401642874723111	0.62929349772904	1.95766801506282	0	61	ISG15|IL6|OASL|IFI44|OAS2|IFI16|IFI30|CSRP3|GMPR|LIPA|PML|CYCS|TAP1|VEGFC|STAT1|NMI|IRF9|PLSCR1|IFIT3|ADAR|TRIM21|PSMB8|HLA-E|IFI35|PSME1|CASP8|PSMB10|PSMB9|B2M|IRF2|HLA-A|SDCBP|TEAD4|XRCC6	Male
DER_IFN_BETA_RESPONSE_UP	0.00311526479750779	0.0401642874723111	0.62694808318936	2.03529499377662	0	87	ISG15|IL6|OASL|IFIT2|IFI44|OAS2|IFI16|IFI30|CSRP3|PLAUR|HADHB|LIPA|PML|EIF2AK2|CYCS|TAP1|STAT1|NMI|IRF9|PLSCR1|IFIT3|ADAR|IQGAP1|TRIM21|PSMB8|HLA-E|PARP1|DDX21|IFI35|HADH|PSME1|CASP8|CEBPD|PSMB10|PSMB9|B2M|IRF2|HLA-A|NAP1L1|XRCC6|ARID3A|ADAM9|BTG1	Male
DER_IFN_GAMMA_RESPONSE_UP	0.00279329608938548	0.0401642874723111	0.61985842686102	1.93316027387276	0	63	ISG15|IL6|IFIT2|IFI16|IFI30|CSRP3|ICAM1|HADHB|PML|CYCS|TAP1|VEGFC|STAT1|NMI|IRF9|PLSCR1|IFIT3|ADAR|TRIM21|PSMB8|HLA-E|PARP1|BAK1|IFI35|HADH|PSME1|CASP8|CEBPD|PSMB10|PSMB9|B2M|HLA-A|SDCBP|TEAD4|NAP1L1|XRCC6	Male
DIAZ_CHRONIC_MEYLOGENOUS_LEUKEMIA_DN	0.00315457413249211	0.0401642874723111	0.506173088248545	1.68242058500725	0	100	MS4A6A|FCGR1A|OAS2|S100A9|VPREB1|MS4A4A|S100A8|LILRB3|CCR2|IRF7|TLR2|CLEC4A|LY86|SELL|CD53|CLEC5A|IFI30|CSF1R|IL10RA|GLIPR1|MPO|IRF8|FLT3|BLNK|FGL2|MAFB|NINJ1|ADAP2|CST7|F13A1|NKG7|GPR137B|TGFBI|ISG20|DNTT|GAPDH|IL16|ADA|IL7R	Male
DIRMEIER_LMP1_RESPONSE_LATE_UP	0.00265957446808511	0.0401642874723111	0.611227886785317	1.81754843750941	0	50	HMOX1|PLEK|BATF|CD40|LYN|SPIB|TRAF1|IRF5|SWAP70|TNFRSF1B|RUNX3|RFTN1|SERPINB9|MTHFD2|NFKB2|SLC20A1|SLC7A1|LITAF|CRIP1|RHOG|NFKB1|FSCN1|MDFIC|RPS28|PIEZO1|CFLAR|FEZ1	Male
DOANE_BREAST_CANCER_CLASSES_UP	0.00158478605388273	0.0401642874723111	-0.673626718833318	-1.83118051268481	0	60	CLCA2|CYP4F8|MLPH|TOX3|TFAP2B|SPDEF|PRLR|GGT1|AZGP1|BRINP3|APOD|HGD|FA2H|ABCC6|SCUBE2|ECHDC2|HPX|AR|RHOB|LRIG1|CIRBP|FGFR4|ABCA12	Male
DOANE_BREAST_CANCER_ESR1_UP	0.00145560407569141	0.0401642874723111	-0.584880464521461	-1.71427031001425	0	98	KRT18|TSPAN1|FBP1|MLPH|DNALI1|SCNN1A|TOX3|AREG|SLC44A4|GATA3|ELOVL2|SYT17|PGR|SPDEF|GPRC5A|AZGP1|TJP3|STK32B|TTC39A|CLGN|CYBRD1|STC2|CA12|DNAJC12|SCUBE2|EPS8L1|TMC5|AR|BMPR1B|ERBB4|DACH1	Male
EBAUER_TARGETS_OF_PAX3_FOXO1_FUSION_UP	0.00386100386100386	0.0401642874723111	0.482581436911105	1.68478406133625	0	170	SMPX|TNNT3|TNNI2|MYLPF|MYBPC1|MYBPC2|CXCL10|PYGM|APOBEC2|ISG15|AMPD1|SGCG|FABP3|MYH1|SCN3B|LDB3|ITGB1BP2|CCR5|MYOM1|MYH8|PLEK|ATF7IP2|HSPB3|SERPINB1|ADAM8|MYL1|DES|MYH3|HBEGF|CHODL|GNAO1|FHL1|AK1|ACAA2|FYB1|MEF2C|LAT2|SCD|AEBP1|HRH1|RASSF4|INPP4B|STK10|REEP1|MYBPH|CALCRL|TXNIP|CAMK2B|NOX1|GHRHR|GPR37	Male
ESC_J1_UP_LATE.V1_UP	0.00136054421768707	0.0401642874723111	-0.531700262319273	-1.65399059214655	0	166	DSP|C1orf210|CLDN7|TMPRSS2|HNF4A|FGB|KRT19|TTR|FXYD3|OCLN|KRT7|PRSS8|APOA2|APOA1|LAMA1|NRK|SHROOM3|TUFT1|APOB|CITED1|GPC3|COL2A1|FOXA2|FOXQ1|VIL1|PLA2G12B|MOGAT2|FHL2|PRSS12|TMED3|SPOCK1|IGFBP4|S100G|ZFPM1|DLK1|FARP1	Male
ESC_V6.5_UP_LATE.V1_UP	0.00134228187919463	0.0401642874723111	-0.502848185917136	-1.57226182694669	0	169	TMPRSS2|ARHGEF16|FGB|TTR|OCLN|KRT7|PRSS8|MSX2|APOA1|NRK|TNNT2|APOB|BAIAP2L1|CITED1|LHX1|NUDT11|GPC3|COL2A1|CMTM8|FOXA2|FOXQ1|VIL1|HEY1|FOXA1|HBE1|RIPK4|MOGAT2|HPN|PRSS12|SH3RF1|S100G|RAI1|ZFPM1|FARP1|FGF8|MFAP2|KIF21A|ARFGAP3|GRIK5|PTH1R|EGLN3|SIX5|DCXR|CYP26A1	Male
FARMER_BREAST_CANCER_APOCRINE_VS_BASAL	0.00123304562268804	0.0401642874723111	-0.496908600553158	-1.63103002852762	0	294	CLDN8|KRT6B|KRT16|KRT18|CDH1|TMPRSS2|PRR15L|KRT7|CLCA2|CYP4F8|PKP1|MSX2|MLPH|SCNN1A|TRPV6|TFAP2B|SPDEF|PROM1|GABRP|PRLR|GGT1|KLF5|TMEM158|CNTNAP2|AZGP1|BRINP3|APOD|HGD|PLEKHB1|SYCP1|CLGN|GNMT|ABCC6|CX3CL1|HOXB2|AKR1D1|MSMO1|ECHDC2|SIGLEC15	Male
FERREIRA_EWINGS_SARCOMA_UNSTABLE_VS_STABLE_UP	0.00367647058823529	0.0401642874723111	0.514926544809766	1.77037862951703	0	144	ATP2B3|HAND2|GDAP1|NCAPG|RGS1|CEP55|KIF15|CDKN3|CASP4|NCKAP1L|FEN1|TOP2A|CCNA2|CENPE|TPX2|NDC80|CCNB1|PDYN|ESPL1|GMNN|CKAP2|HMGB2|NUSAP1|PIF1|BRIP1|NCAPH|GJC1|DLGAP5|SPC25|KIF2C|MELK|ANLN|NDUFA9|CENPF|POLQ|LMNB1|KNTC1|DBF4|CHTF18|CLCN5|TCOF1|SLCO5A1|CSRNP1|KPNA2|MRPL42|DSCC1|SMC2|SAP30|SNRPD1|UBE2T|PSTPIP1|PARPBP|SDCBP|MRPL20|SNRPD3|WDHD1|NCAPG2|ATAD2|PAG1|NOP58|CHEK1|ARHGAP11A|CENPU|CTPS1	Male
FLECHNER_BIOPSY_KIDNEY_TRANSPLANT_REJECTED_VS_OK_UP	0.00304878048780488	0.0401642874723111	0.618862821538961	1.98646361458373	0	79	VSIG4|FCGR1A|FCN1|FCGR3A|S100A8|FCER1G|TYROBP|LY86|S100A4|CD53|SLA|GZMA|IFI30|IL10RA|ITGB2|AIF1|GLIPR1|C1QB|HCLS1|LTF|CD48|PTPRC|INPP5D|DOCK2|GMFG|CXCR4|UBE2L6|RAC2|EIF2AK2|LAPTM5|ACKR1|CORO1A|TNFRSF1B|RAB27A|STAT1|CD2|RHOH|ISG20|CD163|PRKCB|AOAH|RGS10|HLA-F|CCL5|RAB31|PSMB8|RASSF2	Male
FLORIO_NEOCORTEX_BASAL_RADIAL_GLIA_DN	0.00386100386100386	0.0401642874723111	0.496202531081639	1.73233790531203	0	170	ANO5|HAPLN1|VCAM1|SERPINE1|SHCBP1|BUB1B|FN1|NSUN7|KIF15|CDKN3|EXO1|FAM111A|NEK2|CKAP2L|NUF2|KIF11|E2F8|MKI67|BIRC5|TOP2A|HMMR|KIF4A|CENPE|TPX2|NDC80|PRR11|CCNB1|ESCO2|CDCA8|TRIM59|SKA1|KIF14|BUB1|FANCI|DEPDC1|ESPL1|CCNB2|GAS2L3|RRM2|RACGAP1|AURKB|CKAP2|HMGB2|EDNRB|NUSAP1|ELMO1|KIF22|BRIP1|PRELP|CDCA5|KIF18B|NCAPH|TMEM255A|SPAG5|DLGAP5|SPC25|CDCA3|KIF2C|CENPA|GRIN2A|DEPDC1B|PLK1|CKS2|KNSTRN|MELK|ANLN|CENPF|FAM72A|TUBB6|GTSE1|POLQ|BRCA1|CDC20|FOXM1|DTL|LMNB1|KIF20A|KNTC1|TK1|AURKA|TACC3|ASPM|KIFC1|EMP1|TIMELESS|ARHGAP19|MIS18BP1|CDK1|KPNA2|C21orf62|MAD2L1|GEM|UBE2T|FBXO5|PARPBP	Male
FOSTER_TOLERANT_MACROPHAGE_UP	0.00363636363636364	0.0401642874723111	0.534881885222816	1.84639306055135	0	145	IL1RN|CLEC4E|OAS3|FPR2|MS4A6A|FABP3|SPIC|IFI44|MSR1|MCOLN2|MARCO|MS4A4A|PIK3AP1|IRF7|SLC16A3|IGSF6|FPR1|SELL|BST1|F10|XAF1|CD38|RGS1|SYK|ANKRD66|TREML2|SLAMF9|GPR18|FABP7|ITGAL|THBS1|FGL2|HP|MREG|CFB|CST7|TNFRSF1B|TGFBI|GLRX|STAT1|ISG20|AOAH|RGL1|IL18BP|SLC13A3|RASGRP1|SERPINB9|ORAI2|MTHFD2|IRAK3|ID2|HILPDA|BAK1|GPR61|RAB20|PPP3CC|LRRC8C|RTN4R	Male
FUJII_YBX1_TARGETS_DN	0.00403225806451613	0.0401642874723111	0.467850541735218	1.65980375960832	0	182	SHCBP1|BUB1B|CDKN3|EXO1|KIF11|FEN1|NEIL3|TOP2A|CDC25C|KIF4A|CXCR4|FANCI|DEPDC1|DMKN|RRM2|MGAT4A|DKK1|PHF19|NUSAP1|HELLS|BRIP1|NCAPH|FIGNL1|MCM5|CENPN|SPC25|CXCL16|MYBL1|DEPDC1B|UHRF1|MELK|TIAM1|RAD51|OIP5|TRIP13|ASF1B|COTL1|UNG|FOXM1|DTL|LMNB1|TK1|ASPM|MCM3|TTF2|E2F7|TIMELESS|HADH|MCM6|MAD2L1|RAP2A|MCM4|CDCA7|FBXO5|NUDT15|PARPBP|SLC25A32|RRM1|MBNL1|MYBL2|DFFA|SPA17|ZNF367|PRIM1|DTNA|TFPI|NCAPG2|ATAD2|TIMM8A|JPH1|CHEK1|TAF15|CRIPT|ODC1|CENPU|SKP2|DBN1|RFC3|VRK1|RFC4|CDC25A|MSI2|POLA2|NOP56|CDT1|PLK4|MASTL|ITPR1|PHKB	Male
GAL_LEUKEMIC_STEM_CELL_DN	0.00416666666666667	0.0401642874723111	0.607301211598979	2.1826486600712	0	203	ART1|IL1RN|IL1B|COCH|MS4A6A|FGR|VSIG4|IGLL1|FCGR1A|PILRA|CTSG|FCN1|CCR1|GDF3|RNASE2|S100A9|HPSE|MS4A4A|SLC15A3|S100A8|CCL4|CD86|LILRB3|LYZ|TLR2|SHCBP1|IGSF6|FPR1|FGF21|GPR65|SLC11A1|VCAN|DES|BUB1B|LRP2|STX11|NCAPG|CD38|CLEC5A|FCGR2A|IFI30|CEBPE|CDKN3|C3AR1|NCF2|NCF1|FEN1|C1QA|E2F8|CYP1B1|BIRC5|SIRPA|TOP2A|ADCY2|ERMAP|CDC25C|CCNA2|HMMR|CXCR3|ACAA2|GPR18|CCNB1|FGL2|MAFB|CDCA8|LGALS3|SAMHD1|SLC16A6|BUB1|ESPL1|CCNB2|CASP1|RRM2|CADM3|ADAP2|ENC1|NUSAP1|E2F2|KIF18B|LGALS2|CD163|ITGA2B|AOAH|CARD9|CENPA|IFNA4|CCL5|PLK1|IL2RB|MELK|ONECUT2|RAD51|CD226|ASF1B|CX3CR1|GTSE1|CDC20|LMNB1|KIF20A	Male
GARGALOVIC_RESPONSE_TO_OXIDIZED_PHOSPHOLIPIDS_TURQUOISE_DN	0.00265957446808511	0.0401642874723111	0.569462154608485	1.69335377476474	0	50	BUB1B|XAF1|KIF15|FAM111A|E2F8|NEIL3|PIK3CG|MKI67|CCNA2|NDC80|PML|ESPL1|LYL1|ARMCX4|ELOVL6|PLK1|BARD1|CDC20|AURKA|TACC3|KIFC1	Male
GAURNIER_PSMD4_TARGETS	0.00268096514745308	0.0401642874723111	0.773585762176305	2.31999036605653	0	53	CCL20|CXCL6|CCL2|CXCL10|CCR3|CXCL3|IL6|CCL13|IL10|CCR5|CCR1|CXCL13|CD86|IL1A|CXCL2|C5AR1|C3AR1|CCL1|HLA-DOA|TNF|HLA-DQA1|HLA-DRB5|HLA-G|IL21R|IL12B|HLA-DQB1|IL12RB1|IL1R2|IL18R1|CXCL16|CCL19|IL16|HLA-F|CCL5|C2|NFKB2|HLA-E|RELB|IL17RA|HLA-DMB|CCR7|HLA-DMA	Male
GAVIN_FOXP3_TARGETS_CLUSTER_P6	0.00308641975308642	0.0401642874723111	0.596270174750621	1.9315304894306	0	86	TKTL1|PDCD1LG2|IFI44|CCR2|MYO1F|BUB1B|NCAPG|CEP55|NEK2|NUF2|ICAM1|IRF8|BIRC5|CLSPN|CCNA2|HMMR|CENPE|TPX2|EBI3|CCNB1|CDCA8|LGALS3|BUB1|CCNB2|RRM2|AURKB|CST7|NUSAP1|CDCA5|IL12RB1|FIGNL1|SPAG5|SPC25|CDCA3|KIF2C|TMEM38B|TNFRSF9|PLK1|RAD51|RAD54L|CENPF|CDC20|TGFBR2|KIF20A|TK1|AURKA|ASPM|ST8SIA6|CDK1|CMPK2	Male
GHANDHI_BYSTANDER_IRRADIATION_UP	0.00286532951289398	0.0401642874723111	0.578947003387294	1.81048482026233	0	65	POPDC3|IL1B|CXCL10|SERPINB2|CXCL3|IL33|IL1A|TNFSF15|B3GNT5|CXCL2|CD69|BCL2A1|KYNU|MMP3|POU2F2|STC1|HSD11B1|SLC16A6|MCTP1|GCH1|GADD45G|DUSP5|BIRC3|IL13RA2|DUSP2|SOD2|MCTP2|MMP10|TNFAIP3|IRAK3|RELB	Male
GNF2_CARD15	0.00268096514745308	0.0401642874723111	0.773652504964149	2.3897823967077	0	59	MS4A6A|FCGR1A|PILRA|FCN1|CCR1|HCK|S100A9|CD86|LILRB3|TLR8|CYBB|TLR2|CLEC4A|TYROBP|IGSF6|FPR1|CTSS|S100A4|BST1|VCAN|THEMIS2|NAIP|CFP|HK3|STX11|AIF1|SLC7A7|NCF2|CPVL|VNN1|FGL2|MAFB|NOD2|PLBD1|CASP1|TNFRSF1B|TBXAS1|AP1S2	Male
GNF2_CASP1	0.00320512820512821	0.0401642874723111	0.738535223490549	2.42969720866809	0	96	MS4A6A|FGR|PILRA|FCN1|CCR1|HCK|CD86|LILRB3|ITGAM|TLR8|CYBB|TLR2|FCER1G|CLEC4A|TYROBP|IGSF6|SELL|CD44|CTSS|S100A4|BST1|MYO1F|THEMIS2|NAIP|EVI2A|CFP|HK3|STX11|IL10RA|ITGB2|AIF1|HCLS1|NCF2|CPVL|VNN1|FGL2|MAFB|FES|SAMHD1|GMFG|NOD2|PLBD1|CASP1|PLCB2|TNFRSF1B|TBXAS1|AOAH|AP1S2|GMIP|TCIRG1|PLSCR1|IQGAP1|DPEP2|COTL1|PRKCD|SKAP2|RHOG|PYCARD|PECAM1|PSAP|PSTPIP1|CHST15|SH3BGRL3	Male
GNF2_CCNA2	0.00286532951289398	0.0401642874723111	0.708107565543847	2.21439612093894	0	65	SHCBP1|BUB1B|NCAPG|KIF11|FEN1|E2F8|MKI67|BIRC5|TOP2A|CCNA2|HMMR|KIF4A|CENPE|TPX2|NDC80|CDCA8|KIF14|FANCI|ESPL1|CCNB2|RRM2|GMNN|RACGAP1|AURKB|HMGB2|NUSAP1|KIF18B|DLGAP5|CDCA3|CENPA|PLK1|CKS2|MELK|CENPF|ASF1B|CDC20|FOXM1|KIF20A|AURKA|ASPM|MCM3|CDK1|MCM6|SMC2|MCM4	Male
GNF2_CCNB2	0.00268817204301075	0.0401642874723111	0.724588680831713	2.18548253379882	0	54	SHCBP1|BUB1B|KIF11|FEN1|BIRC5|TOP2A|CCNA2|HMMR|KIF4A|CENPE|TPX2|NDC80|CDCA8|BUB1|ESPL1|CCNB2|RRM2|GMNN|RACGAP1|CKAP2|HMGB2|NUSAP1|KIF18B|NCAPH|SPAG5|DLGAP5|CDCA3|KIF2C|CKS2|MELK|OIP5|CENPF|CDC20|FOXM1|KIF20A|AURKA|ASPM|CDK1|SMC2|MCM4|RRM1|PBK	Male
GNF2_CD53	0.00274725274725275	0.0401642874723111	0.740517036946287	2.20107209047041	0	52	PHF11|SELL|CD53|IFI16|HCLS1|VAV1|CD48|PTPRC|PTPN6|INPP5D|DOCK2|ARHGDIB|HLA-G|SASH3|RAC2|LAPTM5|PIK3CD|ELF4|CYTIP|LSP1|FXYD5|CORO1A|TAP1|CRLF3|WIPF1|HLA-F|ACTR3|ACTR2|PSMB8|HLA-E|PSME1|WAS|OSTF1|GPSM3|PSMB10|PSMB9|LCP1|B2M|HLA-A|LIMD2	Male
GNF2_CDC2	0.00268096514745308	0.0401642874723111	0.687298248221958	2.123037467532	0	59	SHCBP1|NCAPG|KIF15|KIF11|FEN1|E2F8|MKI67|BIRC5|TOP2A|CCNA2|HMMR|KIF4A|CENPE|TPX2|NDC80|CDCA8|FANCI|CCNB2|RRM2|CKAP2|HMGB2|NUSAP1|KIF18B|DLGAP5|CDCA3|CKS2|MELK|CENPF|CDC20|FOXM1|KIF20A|AURKA|ASPM|KIFC1|CDK1|SMC2|RRM1|MYBL2|PRIM1|DNAJC9	Male
GNF2_CDC20	0.00268096514745308	0.0401642874723111	0.725577394594473	2.17601285803388	0	53	SHCBP1|BUB1B|KIF11|MKI67|BIRC5|TOP2A|CCNA2|HMMR|KIF4A|CENPE|TPX2|NDC80|CDCA8|BUB1|ESPL1|CCNB2|RRM2|GMNN|RACGAP1|AURKB|NUSAP1|KIF18B|NCAPH|SPAG5|DLGAP5|CDCA3|KIF2C|PLK1|CKS2|MELK|CENPF|CDC20|FOXM1|KIF20A|AURKA|ASPM|CDK1|SMC2|MCM4	Male
GNF2_CEBPA	0.00158730158730159	0.0401642874723111	-0.678703062940395	-1.83102382045786	0	54	AMBP|CYP2C8|MAT1A|ASGR1|SERPINF2|PROC|SLC27A5|CYP1A2|HGFAC|HPD|SLC38A3|SLC22A1|CYP4F12|ITIH1|HPX|F2|GSTM1|HPN|TST|IGFALS|SERPIND1|APCS|CYP2C9|CEBPA|ASL|DCXR	Male
GNF2_CENPF	0.0027027027027027	0.0401642874723111	0.681339646741305	2.08982692111846	0	58	SHCBP1|KIF15|KIF11|FEN1|E2F8|MKI67|BIRC5|TOP2A|CCNA2|HMMR|KIF4A|CENPE|TPX2|NDC80|CDCA8|FANCI|CCNB2|RRM2|CKAP2|HMGB2|NUSAP1|KIF18B|DLGAP5|CDCA3|CKS2|CENPF|CDC20|FOXM1|AURKA|ASPM|KIFC1|MCM3|CDK1|SMC2|RRM1|MYBL2|PRIM1|DNAJC9	Male
GNF2_FEN1	0.00268817204301075	0.0401642874723111	0.639855614341281	1.92991321323271	0	54	SHCBP1|KIF11|FEN1|E2F8|TOP2A|CCNA2|HMMR|NDC80|FANCI|CCNB2|GMNN|RACGAP1|HMGB2|NUSAP1|KIF18B|DLGAP5|MCM5|CKS2|CENPF|FOXM1|DTL|MCM3|CDK1|MCM4|SNRPD1|RRM1|DNAJC9|VRK1|RFC4|PCNA|HAT1|COPS3|PLK4|TTK	Male
GNF2_GSTM1	0.00145348837209302	0.0401642874723111	-0.630237703622906	-1.8437666270425	0	95	C8A|GJB1|AMBP|CYP2C8|MAT1A|APOA1|SERPINF2|PROC|SLC27A5|CYP4A11|CYP1A2|TAT|HGFAC|HPD|SLC38A3|F12|APOF|GNMT|TMPRSS6|ABCC6|SLC22A1|G6PC|CYP4F12|ITIH1|HPX|F2|GSTM1|HPN|PIPOX|TST|IGFALS|PON1|SERPIND1|CYP4F11|APCS|CYP2C9|CEBPA|SERPINC1|ASL	Male
GNF2_HCK	0.00313479623824451	0.0401642874723111	0.734865521572733	2.36034903956643	0	82	MS4A6A|FGR|PILRA|TREM1|FCN1|CCR1|HCK|S100A9|LILRB3|TLR8|CYBB|TLR2|FCER1G|CLEC4A|TYROBP|IGSF6|FPR1|CTSS|S100A4|BST1|MYO1F|THEMIS2|EVI2A|CFP|HK3|STX11|CLEC7A|FCGR2A|ITGAX|C5AR1|SPI1|ITGB2|AIF1|SLC7A7|NCF2|CPVL|VNN1|FGL2|NOD2|PLBD1|CASP1|TNFRSF1B|TBXAS1|AP1S2|GMIP	Male
GNF2_HPN	0.00143266475644699	0.0401642874723111	-0.619246439378515	-1.84778795676887	0	115	C8A|APOH|GJB1|AMBP|CYP2C8|MAT1A|APOA2|APOA1|AHSG|SERPINF2|PROC|PLG|SLC27A5|CYP4A11|CYP1A2|PRODH2|TAT|HGFAC|ALDOB|HPD|SLC38A3|F12|APOF|GNMT|TMPRSS6|ABCC6|SLC22A1|CYP4F12|ITIH1|SERPINA6|HPX|F2|GSTM1|HPN|PIPOX|TST|IGFALS|PON1|SERPIND1|SLC25A10|CYP4F11|APCS|CYP2C9|CEBPA|SERPINC1|ASL	Male
GNF2_HPX	0.00143266475644699	0.0401642874723111	-0.637337471997376	-1.90419009570861	0	116	C8A|APOH|GJB1|AMBP|CYP2C8|MAT1A|APOA2|ASGR1|APOA1|AHSG|SERPINF2|PROC|PLG|SLC27A5|CYP4A11|CYP1A2|LECT2|TAT|HGFAC|ALDOB|HPD|SLC38A3|F12|APOF|GNMT|TMPRSS6|ABCC6|SLC22A1|G6PC|CYP4F12|ITIH1|SERPINA6|AKR1D1|HPX|F2|GSTM1|HPN|PIPOX|CPB2|TST|AGT|IGFALS|PON1|SERPIND1|CYP4F11|APCS|CYP2C9|CEBPA|SERPINC1|ASL	Male
GNF2_ITGB2	0.00265957446808511	0.0401642874723111	0.744159513399185	2.21283418194482	0	50	FGR|HCK|ITGAM|FCER1G|TYROBP|ADAM8|S100A4|MYO1F|THEMIS2|ITGAX|IL10RA|ITGB2|AIF1|HCLS1|BIN2|DOK2|GMFG|CASP1|PLCB2|ELF4|SELPLG|TNFRSF1B|RAB27A|EFHD2|AOAH|MSN|GMIP|TCIRG1|IQGAP1|DPEP2|RHOG|PYCARD|WAS|OSTF1|PECAM1|PSTPIP1|SH3BGRL3	Male
GNF2_LCAT	0.00144717800289436	0.0401642874723111	-0.618829832286205	-1.83877201868114	0	106	PKLR|C8A|GJB1|AMBP|CYP2C8|MAT1A|APOA2|APOA1|AHSG|SERPINF2|PROC|SLC27A5|CYP4A11|CYP1A2|TAT|HGFAC|HPD|SLC38A3|F12|APOF|GNMT|TMPRSS6|ABCC6|SLC22A1|CYP4F12|ITIH1|HPX|F2|GSTM1|HPN|PIPOX|TST|IGFALS|PON1|SERPIND1|SLC25A10|CYP4F11|APCS|CYP2C9|CEBPA|SERPINC1|ASL	Male
GNF2_MCL1	0.00265957446808511	0.0401642874723111	0.673761551169208	2.00349866401241	0	50	CCR1|HCK|TLR8|CYBB|TLR2|CLEC4A|IGSF6|SELL|CTSS|S100A4|THEMIS2|NAIP|CFP|STX11|ITGB2|AIF1|NCF2|SAMHD1|NOD2|CASP1|PLCB2|AP1S2|GMIP|TCIRG1|DPEP2|PRKCD|SKAP2|PYCARD|PECAM1	Male
GNF2_MCM4	0.00274725274725275	0.0401642874723111	0.695904409550096	2.06846797180051	0	52	BUB1B|KIF11|FEN1|TOP2A|CCNA2|HMMR|NDC80|CDCA8|KIF14|BUB1|FANCI|ESPL1|CCNB2|RRM2|GMNN|RACGAP1|AURKB|HELLS|KIF18B|MCM5|CKS2|MELK|ASF1B|CDC20|FOXM1|LMNB1|AURKA|ASPM|MCM3|POLD1|MCM6|MAD2L1|MCM4|RRM1	Male
GNF2_MYD88	0.00274725274725275	0.0401642874723111	0.673496273499811	2.00186326130912	0	52	CYBB|FCER1G|TYROBP|SELL|CD53|THEMIS2|ITGB2|LYN|HCLS1|CYTH4|CYBA|DOCK2|CASP1|ELF4|LSP1|CORO1A|SELPLG|TNFRSF1B|GMIP|TCIRG1|IQGAP1|ACTR2|PRKCD|SKAP2|PYCARD|WAS|OSTF1|PSMB10|SH3BGRL3|CAP1|PTPRE|RIN3|MCL1|RPS6KA1|MAN2B1|ARPC3|STAT6	Male
GNF2_PCNA	0.00279329608938548	0.0401642874723111	0.689904936479493	2.15161520462785	0	63	SHCBP1|BUB1B|KIF15|KIF11|FEN1|MKI67|BIRC5|TOP2A|CCNA2|HMMR|CENPE|TPX2|NDC80|CDCA8|FANCI|ESPL1|CCNB2|RRM2|GMNN|RACGAP1|HMGB2|NUSAP1|KIF18B|DLGAP5|MCM5|CKS2|MELK|RAD54L|CENPF|CDC20|FOXM1|DTL|AURKA|ASPM|MCM3|CDK1|MCM6|SMC2|MCM4|RRM1|MYBL2|PRIM1|DNAJC9	Male
GNF2_PECAM1	0.00265957446808511	0.0401642874723111	0.736700975021361	2.19065545766244	0	50	MS4A6A|FCN1|CCR1|HCK|LILRB3|TLR8|CYBB|TLR2|FCER1G|CLEC4A|TYROBP|IGSF6|CTSS|S100A4|THEMIS2|CFP|ITGB2|AIF1|NCF2|FGL2|MAFB|NOD2|PLBD1|CASP1|TNFRSF1B|TBXAS1|AP1S2|TCIRG1|PYCARD|CEBPD|PECAM1|PSAP|CHST15|SH3BGRL3	Male
GNF2_PTPRC	0.0027027027027027	0.0401642874723111	0.742993129439401	2.26106153370224	0	56	PHF11|GSAP|ADAM8|GPR65|CD53|LCP2|IL10RA|HCLS1|VAV1|CD48|PTPRC|PTPN6|BIN2|ITGAL|FYB1|TRAF3IP3|HLA-G|RAC2|GIMAP6|ARHGAP4|CYTIP|CORO1A|STK10|SEMA4D|WIPF1|TXNIP|HLA-F|PARP12|FLI1|RAP1B|ADCY7|HLA-E|JAK1|SIPA1|WAS|CASP8|OSTF1|PSTPIP1|HLA-A|CYTH1|MBNL1	Male
GNF2_RAN	0.00298507462686567	0.0401642874723111	0.51647658186578	1.64571384928746	0	75	MTHFD2|MELK|GNL3|HSPA9|CDC20|KIF20A|MCM3|NME1|IMMT|LRPPRC|MRPL42|SNRPD1|RRM1|ETFA|RTCA|MRPL35|SNRPD3|OLA1|HNRNPC|EIF2S1|ODC1|MRPL15|CTPS1|RFC3|PSMA2|SLBP|RFC4|PSMA3|PSMD14|MRPS33|MRPL3|EIF2S2|PSMA5|NCAPD2|ABCE1|PTGES3|CCT8|C1QBP|PA2G4|NOP16|EMG1	Male
GNF2_RFC4	0.0027027027027027	0.0401642874723111	0.593200604094144	1.81062544250189	0	57	KIF11|FEN1|BIRC5|TOP2A|CCNA2|NDC80|FANCI|CCNB2|GMNN|CKS2|RAD54L|CENPF|FOXM1|KNTC1|ASPM|MCM3|TIMELESS|CDK1|MCM6|SMC2|MCM4|SNRPD1|RRM1|PRIM1|UBE2C|CTPS1|RFC3|SLBP|RFC4|PCNA|PLK4|TTK|NCAPD2	Male
GNF2_RRM1	0.00309597523219814	0.0401642874723111	0.650122293454623	2.09971577360141	0	83	SHCBP1|BUB1B|KIF11|FEN1|E2F8|MKI67|BIRC5|TOP2A|CCNA2|HMMR|CENPE|NDC80|CDCA8|KIF14|FANCI|CCNB2|RRM2|GMNN|RACGAP1|AURKB|HMGB2|NUSAP1|KIF18B|DLGAP5|MCM5|FH|CKS2|MELK|CENPF|CHCHD3|CDC20|FOXM1|DTL|AURKA|ASPM|MCM3|CDK1|MCM6|SMC2|MCM4|SNRPD1|RRM1|MRPL35|PRIM1|UBE2C|EIF2S1|RFC3|VRK1|SLBP|RFC4|PCNA|HAT1|PSMD14	Male
GNF2_SMC4L1	0.003003003003003	0.0401642874723111	0.635458619860574	2.02974565765193	0	77	SHCBP1|BUB1B|KIF11|FEN1|E2F8|TOP2A|CCNA2|HMMR|NDC80|CDCA8|FANCI|CCNB2|GMNN|RACGAP1|CKAP2|HMGB2|NUSAP1|KIF18B|DLGAP5|MCM5|CKS2|CENPF|CDC20|FOXM1|DTL|AURKA|ASPM|MCM3|CDK1|SMC2|MCM4|SNRPD1|FBXO5|RRM1|MRPL35|PRIM1|DNAJC9|EIF2S1|DEK|RFC3|VRK1|SLBP|RFC4|PCNA|HAT1|EXOSC8|COPS3|PLK4|TTK	Male
GNF2_STAT6	0.0028735632183908	0.0401642874723111	0.675522459668735	2.13314295432274	0	71	SELL|CD53|LYN|CASP4|HCLS1|VAV1|CD48|PTPN6|CYBA|INPP5D|DOCK2|ARHGDIB|LAT2|HLA-G|RAC2|LAPTM5|EMP3|ELF4|LSP1|FXYD5|CORO1A|LRRFIP1|MSN|GMIP|HLA-F|TCIRG1|ACTR3|IQGAP1|ACTR2|PSMB8|HLA-E|CLIC1|CAPZA1|WAS|OSTF1|GPSM3|PSMB10|LCP1|B2M|TRIM38|SNAP23|HLA-A|CAP1|MOB1A|GRK6|RIN3	Male
GNF2_TNFRSF1B	0.0027027027027027	0.0401642874723111	0.760711143412417	2.3149806323596	0	56	MS4A6A|FGR|PILRA|FCN1|CCR1|HCK|LILRB3|CYBB|TLR2|FCER1G|CLEC4A|TYROBP|IGSF6|CTSS|S100A4|THEMIS2|CFP|ITGB2|AIF1|SLC7A7|NCF2|CPVL|DOK2|FGL2|NOD2|CASP1|TNFRSF1B|TBXAS1|AOAH|AP1S2|GMIP|TCIRG1|DPEP2|COTL1|RHOG|PYCARD|PECAM1|PSAP|PSTPIP1|SH3BGRL3	Male
GNF2_TST	0.00145985401459854	0.0401642874723111	-0.612802338832437	-1.77910318951969	0	90	PKLR|AMBP|CYP2C8|MAT1A|APOA1|AHSG|SERPINF2|PROC|SLC27A5|CYP4A11|CYP1A2|TAT|HGFAC|ALDOB|HPD|SLC38A3|F12|GNMT|ABCC6|SLC22A1|ITIH1|HPX|F2|GSTM1|HPN|TST|IGFALS|PON1|SERPIND1|CYP4F11|APCS|CYP2C9|CEBPA|SERPINC1|ASL	Male
GO_ACTIN_FILAMENT_BASED_MOVEMENT	0.00334448160535117	0.0401642874723111	0.525410386246167	1.77378490035525	0	122	TNNT3|TNNI2|MYH4|MYBPC1|MYLK2|MYBPC2|RYR2|TCAP|TTN|NEB|ACTN2|ACTA1|SCN3B|MYH2|CAV3|ACTC1|MYL3|SCN4B|MYH8|MYL1|FGF12|DES|TMOD1|MYH3|PDPN|GATA4|KCND3	Male
GO_ACTIN_MEDIATED_CELL_CONTRACTION	0.00315457413249211	0.0401642874723111	0.556795751867148	1.85559002786607	0	102	TNNT3|TNNI2|MYH4|MYBPC1|MYLK2|MYBPC2|RYR2|TCAP|TTN|NEB|ACTN2|ACTA1|SCN3B|MYH2|CAV3|ACTC1|MYL3|SCN4B|MYH8|MYL1|FGF12|DES|TMOD1|MYH3|PDPN|GATA4|KCND3	Male
GO_ACTOMYOSIN_STRUCTURE_ORGANIZATION	0.00383141762452107	0.0401642874723111	0.4671338797132	1.63042486493803	0	168	TNNT3|LMOD2|MYOZ1|MYBPC1|MYBPC2|TCAP|KLHL41|MYPN|MYOM2|CASQ1|NRAP|TTN|NEB|TMOD4|ACTN2|ACTA1|OBSCN|SYNPO2L|CAV3|LDB3|LMOD3|ACTC1|MYOM1|PROX1|FRMD3|GPR65|BMP10|TMOD1|CSRP3|MYH3	Male
GO_AEROBIC_RESPIRATION	0.00294117647058824	0.0401642874723111	0.645301981158306	2.05381922652569	0	73	COX6A2|UCN|ME3|OGDHL|CBFA2T3|SUCLG1|IDH3B|SUCLA2|CYCS|COX7B|COX5A|UQCRC1|ACO2|IDH3A|IDH3G|COX4I2|UQCRC2|ME2|DLD|UQCRB|SIRT3|DLST|FH|UQCR10|COX6A1|OGDH|SDHA|PDHA1|PDHB|SDHB|COX6B1|NDUFA4|SDHD|COX8A|CS|DLAT|SDHC|NDUFS8|COX20|UQCRHL|IDH2	Male
GO_ALPHA_BETA_T_CELL_ACTIVATION	0.00342465753424658	0.0401642874723111	0.475723467441313	1.6125001651298	0	125	IL6|IL18|TARM1|CD300A|CD86|CCR2|CLEC4A|PLA2G2D|CD80|NLRP3|TNFSF4|IL23R|BATF|IL27|IL12A|GPR183|SYK|PAX1|NCKAP1L|CD83|LY9|PTPRC|CDH26|PSMB11|GPR18|EBI3|DOCK2|SASH3|IL12B|TNFSF8|CD55|ELF4|TBX21|EOMES|XCL1|IL12RB1|SLAMF6|RSAD2|HSPH1|IRF4|BCL3|CD274|RUNX3|RASAL3|IL18R1|CCL19|ADA|NFKBID|CD28|HLA-E|RELB|IL15|SPN|TGFBR2	Male
GO_ANION_CHANNEL_ACTIVITY	0.00302114803625378	0.0401642874723111	-0.590867566732848	-1.67466470463245	1	73	CLDN4|FXYD3|ANO9|CLCA2|ANO4|CLIC6|GABRP|CLCNKA|GABRG3|GLRB|SLC26A9|ANO1|SLC17A3|LRRC18|GABRB3|BEST2|CLIC3|GABRA5|CLDN17|LRRC8E|SLC26A7|GABRD|GABRA2|SLC1A4|ANO2|CLCNKB|GABRR2|GLRA1|CCT8L2|BEST3	Male
GO_ANION_TRANSMEMBRANE_TRANSPORTER_ACTIVITY	0.0012453300124533	0.0401642874723111	-0.472775803168168	-1.54786244029355	0	287	CLDN4|SLCO1B3|SLC5A5|TMEM30B|SLC5A8|FXYD3|ANO9|AKR1C4|CLCA2|SLC34A2|ANO4|SLC17A2|ABCB11|SLC44A4|CLIC6|GABRP|SLCO1C1|SLC27A5|SLC34A1|CLCNKA|SLCO1A2|SLC25A13|SLC38A3|GABRG3|GLRB|SLC26A9|SLC4A9|SLC34A3|SLC17A4|SLC7A2|SLC22A1|SLC2A2|ANO1|SLC17A3|LRRC18|SLC13A2|GABRB3|SLC4A5|RTBDN|ABCC2|SLC6A15|BEST2|CLIC3|SLC7A4|SLC6A1|AQP6|SLC22A8|GABRA5|CLDN17|SLC12A2|ADAMTS8|SLC22A12|SLC3A1|SLC16A11|LRRC8E|SLC26A7|SLC12A3|SLC7A11|GABRD|GABRA2|SLC16A4|SLC25A10|SLC1A4|ANO2|CLCNKB|SLC26A5|SLC26A4|GABRR2|GLRA1|CCT8L2|SLC46A1|SLC25A29|SLC25A25|BEST3	Male
GO_ANTIGEN_PROCESSING_AND_PRESENTATION	0.00413223140495868	0.0401642874723111	0.470864115808056	1.6881846697646	0	197	FCGR1A|CD209|CAPZA3|CYBB|FCER1G|PSMA8|CLEC4A|CD68|CTSS|SLC11A1|LGMN|TREM2|IFI30|KIF15|ICAM1|NCF2|NCF1|KIF11|HLA-DOB|HLA-DOA|KIF4A|CENPE|PSMB11|CYBA|NCF4|HLA-DQA1|THBS1|HLA-DRB5|NOD2|CD74|HLA-G|RAB8B|HLA-DQB1|RACGAP1|CLEC4M|KIF22|TAP1|RAB27A|RFTN1|AP1S2|CCL19|KIF2C|HLA-F|LNPEP|FCGR2B|PSMB8|HLA-E|RELB|CAPZA2|HLA-DMB|CCR7|HLA-DMA|CAPZA1|PYCARD|PSMD8|NOD1|PSME1|WAS|PSMB10|PSMB9|B2M|CCL21|SNAP23|CTSE|HLA-A|AP1M1|CTSV|PSMB7|SAR1B|CD36|CTSD|PSME2|CD8A|PSMA6|CAPZB|RAB3B|PSMA2|RAB7A|PSMA3|DCTN5|PSME3|PDIA3|CALR|AP2A2|PSMD4|PSMD11|PSMD14	Male
GO_ANTIGEN_PROCESSING_AND_PRESENTATION_OF_EXOGENOUS_PEPTIDE_ANTIGEN_VIA_MHC_CLASS_I	0.00298507462686567	0.0401642874723111	0.591377080971581	1.8843786659025	0	75	FCGR1A|CYBB|FCER1G|PSMA8|CLEC4A|IFI30|NCF2|NCF1|PSMB11|CYBA|NCF4|HLA-G|TAP1|HLA-F|LNPEP|PSMB8|HLA-E|PSMD8|PSME1|PSMB10|PSMB9|B2M|SNAP23|HLA-A|PSMB7|CD36|PSME2|PSMA6|PSMA2|PSMA3|PSME3|PDIA3|CALR|PSMD4|PSMD11|PSMD14|PSMA5|PSMD6|PSMB2|IKBKG	Male
GO_ANTIGEN_PROCESSING_AND_PRESENTATION_OF_PEPTIDE_ANTIGEN	0.00389105058365759	0.0401642874723111	0.454749481749579	1.58473011693111	0	169	FCGR1A|CD209|CAPZA3|CYBB|FCER1G|PSMA8|CLEC4A|CTSS|SLC11A1|LGMN|TREM2|IFI30|KIF15|NCF2|NCF1|KIF11|HLA-DOB|HLA-DOA|KIF4A|CENPE|PSMB11|CYBA|NCF4|HLA-DQA1|HLA-DRB5|CD74|HLA-G|HLA-DQB1|RACGAP1|CLEC4M|KIF22|TAP1|AP1S2|KIF2C|HLA-F|LNPEP|FCGR2B|PSMB8|HLA-E|CAPZA2|HLA-DMB|HLA-DMA|CAPZA1|PYCARD|PSMD8|PSME1|PSMB10|PSMB9|B2M|SNAP23|CTSE|HLA-A|AP1M1|CTSV|PSMB7|SAR1B|CD36|CTSD|PSME2|PSMA6|CAPZB|PSMA2|RAB7A|PSMA3|DCTN5|PSME3|PDIA3|CALR|AP2A2|PSMD4|PSMD11|PSMD14	Male
GO_ANTIGEN_PROCESSING_AND_PRESENTATION_OF_PEPTIDE_ANTIGEN_VIA_MHC_CLASS_I	0.00315457413249211	0.0401642874723111	0.553570697725806	1.80004892669451	0	90	FCGR1A|CYBB|FCER1G|PSMA8|CLEC4A|IFI30|NCF2|NCF1|PSMB11|CYBA|NCF4|HLA-G|TAP1|HLA-F|LNPEP|PSMB8|HLA-E|PSMD8|PSME1|PSMB10|PSMB9|B2M|SNAP23|HLA-A|PSMB7|SAR1B|CD36|PSME2|PSMA6|PSMA2|PSMA3|PSME3|PDIA3|CALR|PSMD4|PSMD11|PSMD14|PSMA5|PSMD6|PSMB2|IKBKG	Male
GO_APICAL_JUNCTION_ASSEMBLY	0.00158227848101266	0.0401642874723111	-0.66781315743216	-1.80967884769647	0	56	GRHL2|CLDN3|OCLN|MARVELD3|POF1B|MARVELD2|PARD6B|RUNX1|NPHP4	Male
GO_APICAL_JUNCTION_COMPLEX	0.00140845070422535	0.0401642874723111	-0.707432458973691	-2.12925969560329	0	129	CLDN8|CLDN4|CLDN3|CLDN7|CLDN6|CDH1|EPCAM|OCLN|MARVELD3|CLDN23|CGN|POF1B|TACSTD2|IGSF5|CLDN16|SHROOM3|ANK3|SHROOM2|CLDN24|TJP3|MAPK15|MARVELD2|SHROOM1|PARD6B|CLDN22|CLDN10|AOC1|TJP2|PRKCZ|NPHP4|CLDN17|LIN7B|CLDN9|CCDC85C|CAMSAP3|PDZD3|DLG3|CCND1|FBF1|CLDN2|PLEKHA7	Male
GO_APICAL_PART_OF_CELL	0.00121359223300971	0.0401642874723111	-0.553886394634705	-1.83536812566641	0	336	CLDN4|RAB17|ATP6V1B1|UPK3A|EPCAM|FOLR1|MUC20|SLC5A8|SLC5A1|OCLN|SCNN1B|UPK2|SLC34A2|PLET1|PROM2|SCNN1A|ERBB3|SLC44A4|AQP5|IGSF5|KCNK1|SLC9A3|UMOD|SHANK2|CEACAM20|PROM1|PKHD1|SPTBN2|EDAR|SHROOM3|CYP4A11|SLC34A1|ITGA8|SHROOM2|SORBS2|RAB27B|PLB1|MARVELD2|ERBB2|SHROOM1|PARD6B|HOMER2|AJAP1|CD9|DRD3|SLC26A9|DSG2|P2RX2|SLC4A9|SLC34A3|FABP1|SLC17A4|MFRP|IGFBP2|ATP6V0A4|ABCG5|ABCC6|SLC2A2|ANO1|SLC17A3|FAT1|CYP4F12|FZD6|SLC4A5|FZD3|ABCC2|PRKCZ|AQP6|CRHR1|STK39|SLC12A2|SCNN1G|MAL|KCNK2|SLC22A12|PDZD3|HPN|CNTFR|CDHR2|OXTR|MTCL1|ZMYND10|SIPA1L3|SLC12A3|LDLR|ENPP3|ABCG8|SLC9A1|AQP2|S100G|SLC9B2|DVL2|ATP1B1|VANGL2	Male
GO_APICAL_PLASMA_MEMBRANE	0.00124688279301746	0.0401642874723111	-0.592352626790875	-1.9333547187656	0	279	CLDN4|RAB17|ATP6V1B1|UPK3A|EPCAM|FOLR1|MUC20|SLC5A8|SLC5A1|OCLN|SCNN1B|UPK2|SLC34A2|PLET1|PROM2|SCNN1A|ERBB3|SLC44A4|AQP5|IGSF5|KCNK1|SLC9A3|UMOD|SHANK2|CEACAM20|PROM1|PKHD1|SPTBN2|SHROOM3|CYP4A11|SLC34A1|SHROOM2|SORBS2|RAB27B|PLB1|MARVELD2|ERBB2|SHROOM1|PARD6B|AJAP1|CD9|SLC26A9|DSG2|P2RX2|SLC34A3|SLC17A4|MFRP|IGFBP2|ATP6V0A4|ABCG5|ABCC6|SLC2A2|ANO1|SLC17A3|FAT1|CYP4F12|FZD6|SLC4A5|FZD3|ABCC2|PRKCZ|AQP6|STK39|SLC12A2|SCNN1G|MAL|KCNK2|SLC22A12|HPN|CNTFR|CDHR2|OXTR|MTCL1|ZMYND10|SIPA1L3|SLC12A3|ENPP3|ABCG8|SLC9A1|AQP2|S100G|SLC9B2|ATP1B1|VANGL2	Male
GO_ATP_SYNTHESIS_COUPLED_ELECTRON_TRANSPORT	0.00294117647058824	0.0401642874723111	0.673715531510157	2.14425176464023	0	73	COX6A2|CCNB1|CYCS|COX7B|NDUFA10|NDUFB8|COX5A|UQCRC1|NDUFB6|COX4I2|NDUFAB1|UQCRC2|DLD|UQCRB|NDUFB4|UQCR10|COX6A1|NDUFA3|NDUFB5|NDUFA9|NDUFV2|SDHA|NDUFS1|NDUFS6|NDUFS2|UQCRFS1|NDUFV1|UQCRQ|COX6B1|NDUFA4|NDUFA6|SDHD|COX8A|CYC1|CDK1|NDUFC1|NDUFA5|SDHC|NDUFS4|NDUFA12|UQCR11|NDUFB3|NDUFA1|DNAJC15|NDUFS8|NDUFAF1|NDUFB9|NDUFA8|UQCRHL|NDUFB7|NDUFS3|COQ9|NDUFV3|NDUFA11	Male
GO_B_CELL_ACTIVATION_INVOLVED_IN_IMMUNE_RESPONSE	0.00289017341040462	0.0401642874723111	0.591105705493074	1.85704553044081	0	67	IL10|AICDA|CD180|CCR6|TNFSF4|BATF|GPR183|CDH17|CD19|EXO1|CD40|GAPT|PTPRC|PLCG2|C17orf99|TBX21|SWAP70|BCL3|DOCK10|IL27RA|ADA|CD28|FCGR2B|CLCF1|UNG|CD40LG|DOCK11|FOXP3|PLCL2|TFRC|HSPD1	Male
GO_B_CELL_DIFFERENTIATION	0.00319488817891374	0.0401642874723111	0.595674424983601	1.99696755802472	0	108	IL10|AICDA|RAG1|VCAM1|NFAM1|ONECUT1|IKZF3|TLR9|GPR183|CDH17|SYK|CD19|BTK|SLAMF8|CR2|NCKAP1L|PTPRC|PLCG2|CD79A|CD79B|FLT3|PTPN6|POU2F2|RAG2|ITGA4|INPP5D|BLNK|CARD11|NTRK1|C17orf99|LYL1|HHEX|DCLRE1C|PTPRJ|FZD9|BCL3|DOCK10|TPD52|IFNA4|ADA|FCGR2B|CLCF1|ID2|HDAC9|BAK1|CMTM7|IL11|CD40LG|DOCK11|ADAM17|PLCL2|PTPN2	Male
GO_B_CELL_PROLIFERATION	0.003003003003003	0.0401642874723111	0.578301968463761	1.84717914371581	0	77	IL10|IL21|MZB1|CD300A|MS4A1|CD180|TYROBP|BST1|CD22|IKZF3|TLR9|GPR183|CD38|CD19|BTK|CD40|GAPT|LYN|IL13|CR2|NCKAP1L|PTPRC|TNFRSF13B|CD79A|TNFRSF13C|RAG2|INPP5D|CARD11|MEF2C|CD74|SASH3|CTLA4|NFATC2|IFNA4|ADA|IL7R|IL5|TNFRSF4|FCGR2B|CLCF1|PRKCD|AHR|CD40LG	Male
GO_B_CELL_RECEPTOR_SIGNALING_PATHWAY	0.00265957446808511	0.0401642874723111	0.730226132463237	2.17140185319008	0	50	IGLL1|CD300A|NFAM1|GCSAM|CD22|CD38|SYK|CD19|BTK|LYN|NCKAP1L|BLK|PTPRC|PLCG2|CD79A|KLHL6|CD79B|PTPN6|LPXN|MEF2C|LAT2|STAP1|CTLA4|PIK3CD|TEC|RFTN1|CMTM3|NFATC2|PRKCB	Male
GO_BASOLATERAL_PLASMA_MEMBRANE	0.00130890052356021	0.0401642874723111	-0.503243366766201	-1.5949527640369	0	201	CLDN8|CLDN4|DSP|SLCO1B3|RAB17|CLDN7|ATP6V1B1|EPCAM|FOLR1|MUC20|CLCA2|PROM2|ST14|ERBB3|TACSTD2|AQP5|UMOD|SLC27A5|ANK3|RHBG|SLC38A3|MARVELD2|ERBB2|ITGA3|AJAP1|CTNNA2|ABCC6|SLC22A1|SLC22A8|STK39|LIN7B|KCNJ4|DLG3|ERBB4|MPZ|SLC26A7|LDLR|SLC9A1|AQP2|MET|S100G|ATP2B4|SLC9B2|ATP1B1|VANGL2	Male
GO_BLOOD_MICROPARTICLE	0.00145348837209302	0.0401642874723111	-0.570880779123207	-1.66446409546307	0	92	C8A|GC|KNG1|FGB|AMBP|FGG|TMPRSS13|ACSM1|APOA2|C9|APOA1|FGA|AHSG|ITIH2|SERPINF2|PLG|HBG2|AFM|HSPA1A|HSPA2|ITIH1|HPX|HBE1|F2	Male
GO_BRANCHING_MORPHOGENESIS_OF_AN_EPITHELIAL_TUBE	0.00273224043715847	0.0401642874723111	-0.513208223412154	-1.56923855643185	1	147	SOX9|WNT4|MSX2|AGTR2|TACSTD2|AREG|SALL1|LAMA1|ESRP2|PGR|ADAMTS16|HOXA11|FGFR2|LEF1|CITED1|LHX1|ILK|FOXD1|HHIP|GPC3|IHH|GDF7|SOX8|WT1|SHH|TBX3|FOXA1|SLIT2|AR|PGF|WNT1|LAMA5|AGT|MET|VANGL2|VDR|SMO|FGF8|CELSR1|FGF2|WNT2B|DDR1|MAGED1|SIX4|BMP7|SPRY1|GREB1L|NOTCH1|GDNF|KDM5B|LRP5	Male
GO_BRUSH_BORDER_MEMBRANE	0.00319488817891374	0.0401642874723111	-0.653560643202824	-1.73931628602489	1	50	FOLR1|SLC5A1|SLC34A2|KCNK1|SLC9A3|SHANK2|SLC34A1|PLB1|SLC34A3|ATP6V0A4|CYBRD1|SLC17A3|ITLN1|SLC22A12|SLC3A1|CDHR2|SLC7A11|SLC26A4|TRPM6|SLC46A1|PTH1R|SLC27A4	Male
GO_CALCIUM_ION_TRANSMEMBRANE_IMPORT_INTO_CYTOSOL	0.00332225913621262	0.0401642874723111	0.550374000873674	1.84223420540042	0	117	TRDN|DHRS7C|RYR2|JSRP1|CXCL10|CASQ1|RYR1|CEMIP|NPSR1|MCOLN2|CCR5|METTL21C|AKAP6|SLC8A1|TRPM2|TMEM38A|JPH2|PLCH1|P2RY6|GRIN2C|CD19|LYN|IL13|PTPRC|PLCG2|SLC8A3|PTPN6|MCOLN3|DRD2|CYBA|BDKRB1|NOS1|JPH3|PLCB2|TPCN2|UBASH3B|XCL1|CORO1A|F2R|FASLG|MYO5A|CCL19|GRIN2A|HTR2C|TMEM38B	Male
GO_CALCIUM_MEDIATED_SIGNALING	0.00396825396825397	0.0401642874723111	0.54804952346908	1.95471947102551	0	187	CCL20|TRDN|MYOZ1|RYR2|JSRP1|CASQ1|C10orf71|FPR2|CCR3|CXCR2|HPCA|CXCR1|CCR5|CCR1|CCL4|PLEK|VCAM1|CCR2|AKAP6|SELE|PTGDR2|ACKR2|SLC8A1|CCR6|TNFSF11|TRPM2|TMEM38A|BST1|CD22|TREM2|JPH2|SYK|P2RY12|CXCR5|P2RY6|GRIN2C|BTK|SELP|PTPRC|PLCG2|CXCR6|XCR1|CXCR3|TNF|GPR143|CD4|NOS1|LAT2|CXCR4|JPH3|EDN1|MCTP1|LRRK2|TPCN2|IRGM|EDNRB|RCAN2|AVPR1A|PTPRJ|CCR4|NR5A2|NFATC2|MCTP2|TBC1D10C|MYO5A	Male
GO_CARDIAC_CELL_DEVELOPMENT	0.003003003003003	0.0401642874723111	0.588577779608207	1.88000155322828	0	77	MYBPC1|MYBPC2|TCAP|MYOM2|NRAP|TTN|NEB|ACTN2|CAV3|MYO18B|ACTC1|MYOM1|PROX1|ALPK3|AKAP6|SLC8A1|BMP10|NPPA|CSRP3|PPARA|GATA4|CCNB1|EDN1|BVES	Male
GO_CARDIAC_MUSCLE_CELL_DIFFERENTIATION	0.00321543408360129	0.0401642874723111	0.513462572846506	1.71671965993225	0	106	MYBPC1|MYBPC2|TCAP|MYOM2|NRAP|TTN|NEB|ACTN2|CAV3|MYO18B|ACTC1|MYOM1|PROX1|ALPK3|AKAP6|SLC8A1|BMP10|NPPA|CSRP3|PPARA|GATA4|CCNB1|MEF2C|EDN1|DKK1|BVES	Male
GO_CARDIAC_MUSCLE_CONTRACTION	0.00332225913621262	0.0401642874723111	0.456968447610129	1.52958334448894	0	117	TNNT3|TNNI2|MYLK2|RYR2|TCAP|TTN|CHGA|SCN3B|CAV3|ACTC1|MYL3|SCN4B|UCN|SLC8A1|MYL1|TMEM38A|FGF12|BMP10|NPPA|CSRP3|GATA4|KCND3|PIK3CG|SCN10A|NOS1|STC1	Male
GO_CARDIAC_MUSCLE_TISSUE_MORPHOGENESIS	0.002710027100271	0.0401642874723111	0.565611151970718	1.75955871969406	0	61	XIRP2|MYBPC1|MYLK2|MYBPC2|RYR2|TCAP|MYOM2|TTN|ACTC1|MYL3|MYOM1|PROX1|NOG|BMP10|FOXH1|LRP2	Male
GO_CARDIOCYTE_DIFFERENTIATION	0.00344827586206897	0.0401642874723111	0.455310282741169	1.55908964475265	0	135	MYBPC1|MYBPC2|TCAP|MYOM2|NRAP|TTN|NEB|ACTN2|HAND2|CAV3|MYO18B|ACTC1|MYOM1|PROX1|ALPK3|VCAM1|AKAP6|SLC8A1|BMP10|NPPA|PITX2|CSRP3|PPARA|GATA4|CCNB1|MEF2C|EDN1|DKK1|BVES|EOMES	Male
GO_CELL_CELL_JUNCTION	0.00117096018735363	0.0401642874723111	-0.554283943078675	-1.8673697446848	0	405	GRHL2|CLDN8|FAT2|CLDN4|DSP|CLDN3|KRT18|PERP|KRT8|CLDN7|CLDN6|CDH1|EPCAM|GJB1|SLC5A1|OCLN|MARVELD3|TRIM29|PKP1|CLDN23|CGN|POF1B|ILDR1|TACSTD2|IGSF5|CLDN16|AMTN|LAMA1|GJC3|PTK7|SHROOM3|ANK3|PANX2|GJB3|LSR|SHROOM2|CDH3|EVPL|CLDN24|CNTNAP2|GJD3|STARD10|TJP3|MAPK15|BAIAP2L1|ILK|KIRREL2|MARVELD2|GJB2|CNKSR1|SHROOM1|PARD6B|CLDN22|AJAP1|DSG2|CLDN10|SCN1A|CTNNA2|SLC2A2|CDHR3|AOC1|TJP2|FAT1|CDH24|CADM4|PRKCZ|PKP3|NPHP4|CLDN17|LIN7B|CLDN9|CCDC85C|CDC42EP4|CAMSAP3|PDZD3|HPN|DLG3|CDH19|ZAP70|OXTR|KIT|CCND1|NPHS1|SIPA1L3|FBF1|RANGRF|HEPACAM|CLDN2|PLEKHA7|SLC9A1|PGM5|ATP1B1|VANGL2|CDH10|WNK4|FLRT1|FGFR4|MLC1|PANX3|GJA3|DSG4|CDH12|DSG3|ARVCF|SPTBN4|BAIAP2L2|GJA1	Male
GO_CELL_CELL_JUNCTION_ASSEMBLY	0.0014265335235378	0.0401642874723111	-0.571645764935478	-1.70439725916494	0	113	GRHL2|CLDN3|CDH1|GJB1|OCLN|MARVELD3|PKP1|POF1B|LSR|CDH3|GJD3|MARVELD2|GJB2|PARD6B|CD9|CDHR3|UGT8|CDH24|RUNX1|PKP3|NPHP4|CDH19|FBF1|AGT|CDH10|CDH12|ARVCF|GJA1	Male
GO_CELL_CELL_JUNCTION_ORGANIZATION	0.00138121546961326	0.0401642874723111	-0.566865383824357	-1.72724031550737	0	142	GRHL2|DSP|CLDN3|PERP|CLDN6|CDH1|GJB1|OCLN|MARVELD3|PKP1|ABCC8|POF1B|LSR|CDH3|GJD3|MARVELD2|GJB2|PARD6B|CD9|DSG2|CDHR3|UGT8|CDH24|RUNX1|PKP3|NPHP4|CLDN9|CAMSAP3|GRHL1|CDH19|FBF1|PLEKHA7|AGT|PRTN3|CDH10|CDH12|ARVCF|GJA1|CXADR|WHRN|CTNND2|SDK1|CLDN19	Male
GO_CELL_JUNCTION_ASSEMBLY	0.00125628140703518	0.0401642874723111	-0.509616839439888	-1.64011143342345	0	222	GRHL2|CLDN3|KRT14|CDH1|KRT5|GJB1|OCLN|MARVELD3|WNT4|PKP1|POF1B|LAMC2|LSR|CDH3|GJD3|LAMA3|APOD|ILK|MARVELD2|GJB2|PARD6B|CD9|ITGB4|CDHR3|COL16A1|UGT8|CDH24|RUNX1|PKP3|NPHP4|MYOC|CAMSAP3|LAMB3|CDH19|FBF1|LAMA5|SLC9A1|AGT	Male
GO_CELL_JUNCTION_ORGANIZATION	0.00127064803049555	0.0401642874723111	-0.507739569746147	-1.64891894391851	0	262	GRHL2|DSP|CLDN3|PERP|KRT14|CLDN6|CDH1|KRT5|GJB1|OCLN|MARVELD3|WNT4|PKP1|ABCC8|POF1B|LAMC2|LSR|CDH3|GJD3|LAMA3|APOD|ILK|MARVELD2|GJB2|PARD6B|CD9|DSG2|ITGB4|CDHR3|COL16A1|UGT8|CDH24|RUNX1|PKP3|NPHP4|MYOC|CLDN9|CAMSAP3|GRHL1|LAMB3|CDH19|FBF1|LAMA5|PLEKHA7|SLC9A1|AGT	Male
GO_CELL_KILLING	0.00317460317460317	0.0401642874723111	0.519777835559891	1.73220929450068	0	103	CXCL6|CCL13|CHGA|CTSG|IL18|IL21|DNASE1L3|ITGAM|LYZ|TYROBP|CTSC|IL23R|IL12A|CAMP|IL18RAP|RIPK3|IL13|ICAM1|SLAMF7|LTF|HAVCR2|VAV1|PTPRC|SH2D1A|ULBP1|FCER2|PTPN6|HLA-G|IL12B|GZMM|STAP1|XCL1|PGLYRP1|IL12RB1|SLAMF6|CORO1A|RAB27A|PRF1|GAPDH|UNC13D|HLA-F|RASGRP1|IL7R|SERPINB9|PF4|CD226|FCGR2B|HLA-E	Male
GO_CELLULAR_COMPONENT_ASSEMBLY_INVOLVED_IN_MORPHOGENESIS	0.00317460317460317	0.0401642874723111	0.592111755529557	1.96639390790291	0	98	TNNT3|LMOD2|MYOZ1|MYBPC1|MYBPC2|TCAP|KLHL41|MYPN|MYOM2|CASQ1|NRAP|TTN|NEB|TMOD4|ACTN2|ACTA1|OBSCN|SYNPO2L|CAV3|LDB3|LMOD3|ACTC1|MYOM1|PROX1|TLR2|BMP10|TMOD1|CSRP3|MYH3	Male
GO_CELLULAR_EXTRAVASATION	0.00268096514745308	0.0401642874723111	0.643687980661931	1.93042580008307	0	53	CD177|CCL2|VCAM1|CCR2|SELE|ADAM8|SELL|BST1|PTAFR|ITGB2|RIPK3|ICAM1|SELP|PIK3CG|SIRPA|TNF|ITGA4|IL1R1|PIK3CD|SELPLG|GCNT1|ITGB7|CX3CR1|SPN|PECAM1|PLVAP|CCL21|CXCL12|CD47	Male
GO_CELLULAR_RESPIRATION	0.00383141762452107	0.0401642874723111	0.554328151711738	1.93072750092303	0	161	COX6A2|UCN|ME3|OGDHL|CBFA2T3|CCNB1|GPD2|SUCLG1|ETFDH|IDH3B|SUCLA2|CYCS|COX7B|NDUFA10|NDUFB8|GPD1|COX5A|UQCRC1|NDUFB6|ACO2|IDH3A|IDH3G|COX4I2|NR4A3|NDUFAB1|UQCRC2|ME2|DLD|FASTKD1|UQCRB|SIRT3|DLST|NDUFB4|FH|UQCR10|COX6A1|NDUFA3|NDUFB5|NDUFA9|NDUFV2|OGDH|SDHA|NDUFS1|NDUFS6|NDUFS2|LYRM7|PDHA1|UQCRFS1|NDUFV1|UQCRQ|PDHB|SDHB|COX6B1|NDUFA4|NDUFA6|SDHD|PNPT1|COX8A|CS|IMMP2L|CYC1|CDK1|DLAT|NDUFC1|NDUFA5|SDHC|NDUFS4|NDUFA12|UQCR11|NDUFB3|NDUFA1|DNAJC15|NDUFS8|NDUFAF1|CHCHD4|NDUFB9|SLC25A12|ETFA|COX20|NDUFA8|UQCRHL|IDH2|COQ10A|NDUFB7|FASTKD2|CISD1|NDUFS3|MDH2|COQ9|NDUFV3|FAHD1|NDUFA11|TRAP1|FXN	Male
GO_CELLULAR_RESPONSE_TO_BIOTIC_STIMULUS	0.00416666666666667	0.0401642874723111	0.589259037524312	2.10208891399077	0	192	CXCL6|IL1RN|CCL2|IL36G|IL1B|CXCL10|CXCL3|IL6|IL10|PDCD1LG2|AICDA|CTSG|CCR5|HCK|IL18|CXCL13|TNIP3|CD86|IGFBPL1|SERPINE1|TLR2|CD180|CD68|ADAMTS13|CD80|LY86|NLRP3|TNFSF4|TREM2|PTAFR|CXCL2|SYK|NUGGC|TLR1|TICAM2|EME1|CEBPE|KMO|BTK|CD40|LYN|ICAM1|LTF|HAVCR2|IRF8|SIRPA|TNF|AXL|MEF2C|TLR6|NOD2|GFI1|IL12B|TRIM5|MRC1|CASP1|STAP1|CD55|IRGM|HMGB2|EDNRB|APAF1|LBP|TNFRSF1B|CD274	Male
GO_CHEMOKINE_PRODUCTION	0.00303030303030303	0.0401642874723111	0.634138195845037	2.02478442017764	0	76	CXCL6|IL1B|MEFV|IL6|IL10|HMOX1|IL33|MCOLN2|IL18|TLR7|S100A9|S100A8|ADORA2B|ALOX15B|TLR2|TNFSF4|TREM2|TLR9|CSF1R|AIF1|FFAR3|HAVCR2|SIRPA|TNF|CD74|EIF2AK2|IL1RL1|ACKR1|LBP	Male
GO_CORNIFICATION	0.00148809523809524	0.0401642874723111	-0.798998483615651	-2.28092359867625	0	76	KRT13|KRT15|KRT6B|DSP|KRT16|KRT18|PERP|KRT8|KRT14|KRT5|SPRR3|KRT19|KRT4|KRT17|KRT7|KRT83|PRSS8|PKP1|KRT23|ST14|KLK13|KRT71|KRT31|RPTN|SPINK5|EVPL|LIPM|KRT75|DSG2|KLK14|KRT78|PKP3|KRT34|KRT25|KLK12	Male
GO_CYTOKINE_ACTIVITY	0.00381679389312977	0.0401642874723111	0.440797271405048	1.53746461167643	0	163	CCL20|CXCL6|IL1RN|MSTN|CCL2|IL36G|IL1B|CXCL10|CXCL3|IL6|CCL13|WNT7A|IL10|IL33|GDF3|IL18|IL21|TIMP1|CCL4|CXCL13|GDF15|INHBE|TNFSF11|IL1A|GREM2|TNFSF15|TNFSF4|IL27|BMP10|IL12A|CXCL2|IL17F|CCL1|OSM|IL13|CCL3L3|BMP8A|TNFSF18|BMP5|TNF|IL22|GDF2|TNFSF14|EBI3|GDF11|TNFRSF11B|C17orf99|IL12B|EDN1|TNFSF8|XCL1|GDF10|NODAL|CKLF|CSF1|CMTM3|GPI|FASLG|CCL24|CXCL16|CCL19|IL16|GREM1|IFNA4|IL17C|CCL5|WNT2|IL5|PF4|CLCF1|LTA|IL15|TNFSF10	Male
GO_CYTOKINE_BINDING	0.00333333333333333	0.0401642874723111	0.627692291930547	2.11795425432993	0	121	IL1RN|TCAP|A2M|CCR3|CXCR2|IL31RA|CXCR1|CCR5|CCR1|CSF3R|NOG|CCR2|ACKR2|LEPR|CCR6|IL22RA2|GREM2|IL23R|IL12A|CXCR5|IL17F|CSF1R|IL10RA|PDPN|NRROS|TNFRSF11A|IL5RA|IL2RG|CXCR6|XCR1|CXCR3|ITGA4|EBI3|CD4|THBS1|SOSTDC1|CXCR4|CD74|NRP2|IL12B|IL1R1|ACKR1|CD109|IL13RA2|IL12RB1|TNFRSF1B|IL1R2|CCR4|IL27RA|IL2RA|IL18BP|IL18R1|GREM1	Male
GO_CYTOKINE_METABOLIC_PROCESS	0.00315457413249211	0.0401642874723111	0.502650110826507	1.68638532594633	0	107	IL1B|IL6|IL10|HMOX1|IL18|IL21|NLRP12|TLR7|PRG3|CD86|CCR2|TLR8|IRF7|CYBB|CD80|TYROBP|IL1A|TNFSF15|CMA1|IL27|TLR9|PTAFR|SYK|TLR1|IL17F|CEBPE|PTPRC|TNFRSF13C|TNF|EBI3|CD4|INPP5D|CARD11|THBS1|TLR6|IL12B	Male
GO_CYTOKINE_PRODUCTION_INVOLVED_IN_IMMUNE_RESPONSE	0.0031055900621118	0.0401642874723111	0.499876246621609	1.63037412850088	0	91	IL1B|IL6|IL10|HMOX1|CHGA|IL31RA|IL18|CCR2|TLR2|FCER1G|NLRP3|SLC11A1|TNFSF4|IL18RAP|BTK|FFAR3|TNF|DDX58|NOD2|CD74|HLA-G|SASH3|IL12B|TRIM6|IL1R1|CD55|TBX21|XCL1|RSAD2|TNFRSF1B|NR4A3|IL18R1|HLA-F|CD226|IRAK3|CD96|HLA-E	Male
GO_CYTOKINE_RECEPTOR_ACTIVITY	0.00318471337579618	0.0401642874723111	0.600837937756325	1.96083863709108	0	92	CCR3|CXCR2|IL31RA|CXCR1|CCR5|GPR35|CCR1|CSF3R|GFRA2|CCR2|ACKR2|LEPR|CCR6|CD44|IL22RA2|IL23R|IL18RAP|CSF2RB|CXCR5|IL9R|IL10RA|IL5RA|IL2RG|CXCR6|FLT3|XCR1|CXCR3|EBI3|CD4|CXCR4|CD74|IL21R|IL12B|IL1RL1|IL1R1|IL13RA2|IL12RB1|IL1R2|CCR4|IL27RA|GPR75|IL2RA|IL18R1|IL7R|IL2RB|CCRL2|CX3CR1|IL17RA|OSMR|CCR7	Male
GO_CYTOSOLIC_CALCIUM_ION_TRANSPORT	0.00364963503649635	0.0401642874723111	0.50569409318969	1.73452146751903	0	143	TRDN|DHRS7C|RYR2|JSRP1|CXCL10|CASQ1|RYR1|CEMIP|NPSR1|MCOLN2|CCR5|METTL21C|AKAP6|SLC8A1|TRPM2|TMEM38A|JPH2|PLCH1|P2RY6|GRIN2C|CD19|LYN|IL13|PTPRC|PLCG2|SLC8A3|PTPN6|MCOLN3|DRD2|CYBA|BDKRB1|CD4|NOS1|JPH3|PML|PLCB2|TPCN2|UBASH3B|XCL1|CORO1A|F2R|FASLG|MYO5A|CCL19|GRIN2A|HTR2C|TMEM38B|TRPM1|CACNA2D1|RASA3|BAK1|ADRA1A|FAM155B|RYR3|CCR7|LETM1|FYN|ITPR2|ADCYAP1R1|OPA1	Male
GO_DEFENSE_RESPONSE_TO_BACTERIUM	0.00378787878787879	0.0401642874723111	0.505512660641483	1.76004502419776	0	159	CCL20|CXCL6|CLEC4E|COCH|ISG15|IL6|FGR|IGLL1|SLPI|IL10|CHGA|AICDA|CLEC4D|CTSG|KLK3|S100A9|S100A8|CXCL13|MPEG1|LYZ|SERPINE1|STAB2|TLR2|FCER1G|PLAC8|NLRP10|NLRP3|LPO|SLC11A1|IL23R|IL12A|CFP|TLR9|CAMP|SYK|RNASE6|C5AR1|CEBPE|SPAG11B|SLAMF8|NLRP1|LTF|MPO|SELP|HAVCR2|IRF8|TNF|LYPD8|RAG2|NLRC4|CYBA|PRG2|CD4|TLR6|NOD2|HP|GSDMD|IL12B|DEFB130A|TNFSF8|IRGM|HMGB2|PGLYRP1|RARRES2|LBP|VGF|BCL3|IL27RA|STAB1|CARD9|DEFB105A|DEFB116	Male
GO_DEFENSE_RESPONSE_TO_VIRUS	0.00396825396825397	0.0401642874723111	0.571382130179299	2.02144651186683	0	178	IL1B|CXCL10|OAS3|ISG15|IL6|OASL|IFIT2|AICDA|OAS2|IL33|RNASE2|TLR7|TLR8|IRF7|SLFN13|DHX58|NLRP3|RTP4|IL23R|IL27|IFI16|TLR9|DDX60|RNASE6|IFIT1B|CD40|FAM111A|PTPRC|MMP12|AIM2|SAMHD1|DDX58|IRF5|PML|IL12B|EIF2AK2|TRIM5|UNC93B1|TRIM6|IFITM3|BIRC3|PARP9|APOBEC1|STAT2|IL12RB1|RSAD2|IFIH1|DTX3L|STAT1|TRIM25|PRF1|ISG20|TSPAN32|IL2RA|CARD9|IRF9|UNC13D|IFNA4|PLSCR1|NLRC5|TNFAIP3|IFIT3|ADAR|RNASEL	Male
GO_DIGESTION	0.0014265335235378	0.0401642874723111	-0.559395298893485	-1.67374362685156	0	117	CAPN8|TAC1|SLC5A1|SOX9|CCK|CHRM1|APOA2|APOA5|AQP5|APOA1|UCN2|CCKBR|OXT|PLS1|CEL|DRD3|FABP1|ABCG5|SLC2A2|GUCY2C|TJP2|VIL1|CHIT1|AKR1D1|CLPS|GUCA2A|STK39|MOGAT2|PGC|CHIA|OXTR|TRPV1|SLC26A7|LDLR|ABCG8|VDR|WNK4|NMU|OPRK1|GHSR|ARX	Male
GO_DOUBLE_STRANDED_RNA_BINDING	0.00294117647058824	0.0401642874723111	0.554685300924305	1.76541118572833	0	73	MYH4|OAS3|OASL|OAS2|TLR7|TLR8|DHX58|DDX60|DDX58|EIF2AK2|IFIH1|LRRFIP1|RFTN1|MSN|ADAD1|ACTN1|ADAR|FXR1|DDX21|TLR3|TFRC|FMR1|HSPD1|VIM|MBNL1	Male
GO_EMBRYONIC_PLACENTA_DEVELOPMENT	0.00147275405007364	0.0401642874723111	-0.595633670922769	-1.70922823653029	0	83	GRHL2|WNT7B|KRT8|KRT19|OVOL2|ST14|SPINT1|NRK|SPINT2|PHLDA2|FGFR2|LEF1|CITED1|MDFI|HEY1|ASCL2|HES1|CSF2	Male
GO_EPIDERMAL_CELL_DIFFERENTIATION	0.00130548302872063	0.0401642874723111	-0.694007824307161	-2.20565737800057	0	207	KRT13|GRHL2|KRT15|KRT6B|DSP|KRT16|ESRP1|KRT18|PERP|KRT8|KDF1|KRT14|KRT5|SPRR3|KRT19|OVOL2|KRT4|KRT17|KRT7|CNFN|KRT83|PRSS8|PKP1|MSX2|KRT23|ST14|KLK13|KRT71|KRT31|SLC44A4|IRF6|EXPH5|RPTN|SPINK5|TGM3|EREG|CDH3|EVPL|SLITRK6|LIPM|FOXN1|KRT75|FA2H|TP63|WNT16|DSG2|PTCH2|OVOL1|KLK14|TMC1|RUNX1|LRTOMT|KRT78|PKP3|KRT34|KRT25|KLK12|HES1|SULT2B1|GRHL1|KRT77	Male
GO_EPIDERMIS_DEVELOPMENT	0.00123762376237624	0.0401642874723111	-0.677122007262894	-2.22526098184802	0	308	ELF3|KRT13|ZNF750|GRHL2|KRT15|KRT6B|DSP|KRT16|ESRP1|KRT18|FERMT1|PERP|KRT8|KDF1|KRT14|KRT5|SPRR3|KRT19|OVOL2|KRT4|KRT17|KRT7|CNFN|KRT83|PRSS8|SOX9|BNC1|NTF4|PKP1|MSX2|GRHL3|KRT23|ST14|KLK13|KRT71|KRT31|LGR5|SOX21|SLC44A4|IRF6|EXPH5|RPTN|DKK4|SPINK5|EDAR|CRABP2|COL7A1|LAMC2|TGM3|EREG|RBP2|CDH3|EVPL|SLITRK6|FGFR2|LIPM|LAMA3|FOXN1|KRT75|FA2H|WNT10A|TP63|WNT16|DSG2|KLK7|PTCH2|OVOL1|KLK14|TMC1|RUNX1|FZD6|FOXQ1|SHH|FZD3|LRTOMT|KRT78|PKP3|KRT34|KRT25|KLK12|HES1|FOXE1|SULT2B1|GRHL1|LAMB3|KRT77	Male
GO_EPITHELIAL_CELL_DEVELOPMENT	0.00131578947368421	0.0401642874723111	-0.550339548192003	-1.73813252238978	0	189	GRHL2|CLDN3|WNT7B|RAB25|KDF1|HNF4A|SOX9|ST14|POF1B|TFCP2L1|BMP15|EXPH5|PGR|PROC|SPDEF|SPINT2|SHROOM3|WNT5B|KLF5|SLITRK6|HAPLN2|FOXJ1|MARVELD2|IHH|COL4A4|TP63|SOX8|TMC1|TJP2|FAT1|SLC4A5|LRTOMT|FOXA1|ACTA2|AR|NPHS1|SIPA1L3|ARHGEF26|DACT2|HYDIN|MET|SFN|SMO|ABI2	Male
GO_EPITHELIAL_TUBE_MORPHOGENESIS	0.00123152709359606	0.0401642874723111	-0.469491214179727	-1.54296667405036	0	304	GRHL2|FOLR1|OVOL2|SOX9|WNT4|MSX2|GRHL3|ST14|AGTR2|TACSTD2|SPINT1|LGR5|AREG|GATA3|SALL1|LAMA1|ESRP2|PGR|IRX2|SPINT2|CCDC103|PTK7|SHROOM3|ADAMTS16|WNT3A|HOXA11|FGFR2|LEF1|CITED1|LHX1|ILK|SOX4|IRX3|FOXD1|HHIP|GPC3|IHH|TEAD2|GDF7|KIF26B|SOX8|WT1|EPHA7|COBL|IRX1|FZD6|SHH|TBX3|FZD3|FOXA1|ALOX12|SLIT2|HES1|AR|PGF|WNT1|SKI|LAMA5|RHOB|TBX2|AGT|MET|STOX1|DVL2|VANGL2|VDR|SMO|WNK4|TBXT|FGF8|TCTN1|CELSR1|FGF2|CSNK2B|IFT122|WNT2B|DDR1|MAGED1|SIX4|BMP7|SPRY1|TWIST1|GREB1L|CEP290|RNF207|NOTCH1|GDNF|KDM5B|CC2D2A|LRP5|LZTS2	Male
GO_FC_RECEPTOR_MEDIATED_STIMULATORY_SIGNALING_PATHWAY	0.00301204819277108	0.0401642874723111	0.618374883339983	1.99110957570642	0	80	FGR|FCGR1A|MYH2|HCK|FCGR3A|FCER1G|SYK|FCGR2A|LYN|NCKAP1L|VAV1|PTPRC|PLCG2|CYFIP2|MYO1G|WIPF3|ELMO1|PTPRJ|NR4A3|WIPF1|PLSCR1|ACTR3|CD226|ACTR2|FCGR2B|RAP1A|PRKCD|ACTB|FYN|WAS|CD3G|GRB2|CD247|CD47|LIMK1|ARPC4	Male
GO_FC_RECEPTOR_SIGNALING_PATHWAY	0.00387596899224806	0.0401642874723111	0.531448076919383	1.85755579401462	0	171	CLEC4E|FCER1A|FGR|FCGR1A|CLEC4D|MYH2|HCK|FCGR3A|FCER1G|PSMA8|LCP2|MS4A2|CD200R1|SYK|FCGR2A|BTK|LYN|NCKAP1L|VAV1|PTPRC|PLCG2|PSMB11|CYFIP2|MYO1G|CARD11|LAT2|WIPF3|ELMO1|TEC|PTPRJ|NR4A3|NFATC2|WIPF1|ACTR3|ACTR2|FCGR2B|PSMB8|RAP1A|PRKCD|GRAP2|ACTB|FYN|PSMD8|PSME1|WAS|PSMB10|CD3G|PSMB9|NFKB1|GRB2|CD247|MALT1|CD47|LIMK1|PSMB7|ARPC4|PRKCQ|NFATC1|PRKCE|PSME2|HSP90AA1|PSMA6|PSMA2|PSMA3|PSME3|NFATC3|PSMD4|PSMD11|PSMD14|ABI1|ARPC3|PPP3CB|PSMA5|PSMD6|ARPC5	Male
GO_FERTILIZATION	0.00412654745529574	0.0401642874723111	-0.518506985018174	-1.5784334818687	2	138	FOXL2|DKKL1|AKAP4|ATP8B3|SYT8|CCDC136|HOXA11|FAM170B|LYZL4|APOB|CATSPERB|PLB1|CD9|RIMBP3|GLRB|ADAM30|CLGN|CATSPER1|SPAG8|WBP2NL|KLK14|CRISP1|SLC22A16|CACNA1H|AR|MAEL|ADAM2|CATSPER4|ZAN|HYAL3|SERPINA5|ADAM21|TBXT|SPESP1|SPACA3|GLIPR1L1|SPTBN4|GLRA1|TRPC3|KDM5B|SLC9B1|HOXA9|IGSF8	Male
GO_GLAND_MORPHOGENESIS	0.00286532951289398	0.0401642874723111	-0.527619104170261	-1.57437841293919	1	115	ELF3|SERPINB5|SOX9|WNT4|MSX2|AREG|LAMA1|ESRP2|PGR|EDAR|BSX|WNT3A|FGFR2|GDF7|TP63|ID4|SHH|TBX3|FOXA1|AR|HPN|PLAG1|CPB2|LAMA5|TBX2|VDR|HOXB13|FGF8|ARG1|DDR1|BMP7|CEBPB|NOTCH1|KDM5B|LRP5|CAPN1|IGFBP5|SNAI2|WNT5A|GLI1|TGFB3	Male
GO_GRANULOCYTE_MIGRATION	0.00321543408360129	0.0401642874723111	0.597229804508141	1.9967884732333	0	106	CCL20|CXCL6|IL1RN|CD177|MSTN|CCL2|IL36G|IL1B|CXCL10|CXCL3|CXCR2|CCL13|MCOLN2|CXCR1|S100A9|CSF3R|S100A8|CD300A|CCL4|CXCL13|FCER1G|C5AR2|ADAM8|BST1|CXCL2|SYK|C5AR1|ITGA9|ITGB2|C3AR1|CCL1|SLAMF8|NCKAP1L|CCL3L3|VAV1|PIK3CG|THBS1|LGALS3|CD74|EDN1|RAC2|CAMK1D|IL1R1|PIK3CD|PREX1|XCL1|HRH1|RARRES2|LBP|CKLF|CSF1|CCL24|CCL19	Male
GO_HORMONE_METABOLIC_PROCESS	0.00264550264550265	0.0401642874723111	-0.48502070253762	-1.53001169158843	1	183	SLC5A5|TTR|CYP17A1|AKR1C4|WNT4|DKKL1|LHB|CHST9|SLC44A4|GATA3|APOA1|HSD3B1|CYP21A2|CRABP2|SULT1B1|UGT1A1|SCG5|PLB1|PCSK1N|UGT2B7|ALDH1A3|AANAT|TSHB|TPO|CYP1A1|SHH|STC2|SERPINA6|FOXA1|AKR1D1|CACNA1H|FOXE1|IYD|HPN|ALDH1A1|HSD17B14|DIO2|EGR1|SRD5A2|VDR	Male
GO_HUMORAL_IMMUNE_RESPONSE	0.00381679389312977	0.0401642874723111	0.443483464362419	1.54683383167847	0	163	CXCL6|CCL2|A2M|CXCL10|CXCL3|IL6|CCL13|VSIG4|IGLL1|SLPI|CHGA|TREM1|CTSG|FCN1|KLK3|S100A9|S100A8|CXCL13|CCR2|LYZ|MS4A1|C5AR2|CCR6|POU2AF1|C7|BST1|SLC11A1|TREM2|PRSS2|CFP|GPR183|CAMP|CXCL2|RNASE6|C5AR1|SPAG11B|CD19|EXO1|C3AR1|C1QB|CR2|LTF|CD83|C1QC|PTPRC|CPN2|C1QA|SH2D1A|PDCD1|FCER2|PTPN6|TNF|POU2F2|EBI3|BLNK|MEF2C|CFHR1|CFB|HLA-DQB1|CD55|SCARA3|SERPING1|PGLYRP1	Male
GO_I_BAND	0.00334448160535117	0.0401642874723111	0.657841380625013	2.22087179531847	0	122	MYOT|MYOZ1|KY|XIRP2|TRIM63|MYBPC1|MYBPC2|RYR2|TCAP|MYPN|MYOM2|SMTNL1|CACNA1S|KLHL40|CASQ1|NRAP|C10orf71|TRIM54|TTN|NEB|ACTN2|RYR1|MYOZ3|OBSCN|SYNPO2L|SCN3B|CAV3|MYO18B|LDB3|ITGB1BP2|IGFN1|ACTC1|MYL3|MYOM1|FLNC|SLC8A1|ANK1|DES|BMP10|JPH2|SYNC|CSRP3|FBP2	Male
GO_IMMUNOGLOBULIN_PRODUCTION	0.00315457413249211	0.0401642874723111	0.632117505521547	2.05546001989157	0	90	IL6|GCNT3|IL10|AICDA|IL33|VPREB1|MZB1|CCR6|CD22|TNFSF4|BATF|TLR9|EXO1|BTK|CD40|GAPT|IL13|PTPRC|TNF|POU2F2|CARD11|SAMHD1|SASH3|C17orf99|HLA-DQB1|VPREB3|TBX21|XCL1|IL13RA2|SWAP70|GPI|IL27RA|IL7R|IL5|TNFRSF4|CD28|FCGR2B|CLCF1|UNG|HLA-E|POLQ	Male
GO_INNER_MITOCHONDRIAL_MEMBRANE_PROTEIN_COMPLEX	0.00316455696202532	0.0401642874723111	0.631525315626963	2.1086665890271	0	104	COX6A2|C15orf48|NDUFA10|NDUFB8|COX5A|UQCRC1|NDUFB6|APOO|COX4I2|NDUFAB1|UQCRC2|UQCRB|ATP5F1B|NDUFB4|UQCR10|COX6A1|NDUFA3|ATP5MG|GRPEL1|NDUFB5|ATP5MF|NDUFA9|NDUFV2|SDHA|CHCHD3|NDUFS1|NDUFS6|NDUFS2|TIMM10|UQCRFS1|NDUFV1|UQCRQ|CHCHD10|ATP5F1A|SDHB|NDUFA4|NDUFA6|SDHD|IMMT|IMMP2L|CYC1|TIMM23|DNAJC11|NDUFC1|NDUFA5|SDHC|NDUFS4|PPIF|NDUFA12|FOXRED1|NDUFB3|NDUFA1|DNAJC15|NDUFS8|APOOL|ATP5PD|NDUFAF1|AFG3L2|NDUFB9|NDUFA8|UQCRHL|MCU|NDUFB7|ATP5PO|MICU1|NDUFS3|NDUFV3|NDUFA11|SPG7|BCS1L|TIMM17A|ATP5F1D|ATP5MC2|NDUFB10|NDUFB11|TIMM22|DNAJC19|ROMO1|COX4I1|SMDT1|NDUFC2|NDUFA7	Male
GO_INORGANIC_ANION_TRANSMEMBRANE_TRANSPORTER_ACTIVITY	0.00140845070422535	0.0401642874723111	-0.54841421629239	-1.64325645084012	0	126	CLDN4|SLC5A5|FXYD3|ANO9|CLCA2|SLC34A2|ANO4|CLIC6|GABRP|SLC34A1|CLCNKA|GABRG3|GLRB|SLC26A9|SLC4A9|SLC34A3|SLC22A1|ANO1|SLC17A3|LRRC18|GABRB3|SLC4A5|BEST2|CLIC3|AQP6|SLC22A8|GABRA5|CLDN17|SLC12A2|ADAMTS8|LRRC8E|SLC26A7|SLC12A3|GABRD|GABRA2|SLC25A10|SLC1A4|ANO2|CLCNKB|SLC26A5|SLC26A4|GABRR2|GLRA1|CCT8L2|BEST3|SLC37A1	Male
GO_INTERFERON_GAMMA_MEDIATED_SIGNALING_PATHWAY	0.00292397660818713	0.0401642874723111	0.627122688649486	1.98956807252926	0	72	OAS3|OASL|FCGR1A|OAS2|CAMK2A|HCK|VCAM1|IRF7|CD44|CIITA|PTAFR|IFI30|PARP14|SOCS3|ICAM1|IRF8|OTOP1|HLA-DQA1|HLA-DRB5|IRF5|HLA-G|PML|TRIM5|HLA-DQB1|IRGM|PARP9|TXK|IRF4|STAT1|TRIM25|CAMK2B|NMI|IRF9|HLA-F|NLRC5|TRIM21|HLA-E|JAK1|PRKCD|B2M|SOCS1|PTPN2|TRIM38|IRF2|JAK2|HLA-A	Male
GO_INTERFERON_GAMMA_PRODUCTION	0.00318471337579618	0.0401642874723111	0.543707017853838	1.77439149705915	0	92	IL1B|ISG15|IL10|PDCD1LG2|IL33|SCGB1A1|IL18|IL21|TLR7|CCR2|TLR8|SLC11A1|TNFSF4|IL23R|IL27|IL12A|TLR9|IL18RAP|RIPK3|HAVCR2|IRF8|TNFRSF13C|SIRPA|TNF|AXL|EBI3|AVPR2|SASH3|IL12B|IL1RL1|IL1R1|EOMES|XCL1|PGLYRP1|TXK|IL12RB1|SLAMF6|BCL3|CD274|CD2|IL27RA|IL18R1|ISL1|RASGRP1|PDE4B|CD226|LTA|CD96|PGLYRP2|SPN	Male
GO_INTERLEUKIN_1_MEDIATED_SIGNALING_PATHWAY	0.003125	0.0401642874723111	0.511914037916145	1.67971679645763	0	93	IL1RN|IL1B|IL6|PSMA8|IL1A|MAP3K8|PSMB11|NOD2|IL1R1|ST18|IL1R2|IRAK3|PSMB8|VRK2|IRAK4|PSMD8|NOD1|PSME1|PSMB10|PSMB9|NFKB1|TNIP2|PSMB7|RIPK2|PSME2|PSMA6|PSMA2|NFKBIA|PSMA3|PSME3|PSMD4|PSMD11|PSMD14|PSMA5|PSMD6|IRAK2|PSMB2|MYD88|IKBKG	Male
GO_INTERLEUKIN_6_PRODUCTION	0.00334448160535117	0.0401642874723111	0.552545257580163	1.86539219687103	0	122	MMP8|IL1RN|IL36G|IL1B|IL6|IL10|IL33|IL18|NLRP12|TLR7|ADORA2B|UCN|TLR8|TLR2|FCER1G|C5AR2|TYROBP|NLRP10|TNFSF4|TREM2|BANK1|TLR9|PTAFR|CD200R1|IL18RAP|TLR1|IL17F|AIF1|NCKAP1L|HAVCR2|SLAMF1|SIRPA|PTPN6|TNF|CYBA|INPP5D|DDX58|TLR6|NOD2	Male
GO_INTERMEDIATE_FILAMENT_CYTOSKELETON	0.00140845070422535	0.0401642874723111	-0.658686069739528	-1.97556019621733	0	125	KRT13|KRT15|KRT6B|DSP|KRT16|KRT18|KRT8|KRT14|KRT5|KRT19|KRT4|KRT17|KRT7|KRT83|PKP1|KRT23|KRT71|KRT31|SHANK2|GFAP|EVPL|KRT75|FAM83H|NEFL|PADI6|KRT78|KRT34|KRT25|NR1I2	Male
GO_KERATINIZATION	0.00147058823529412	0.0401642874723111	-0.790990989183882	-2.29303452538782	0	89	KRT13|KRT15|KRT6B|DSP|KRT16|KRT18|PERP|KRT8|KRT14|KRT5|SPRR3|KRT19|KRT4|KRT17|KRT7|CNFN|KRT83|PRSS8|PKP1|KRT23|ST14|KLK13|KRT71|KRT31|RPTN|SPINK5|TGM3|CDH3|EVPL|LIPM|KRT75|DSG2|KLK14|KRT78|PKP3|KRT34|KRT25|KLK12	Male
GO_KIDNEY_EPITHELIUM_DEVELOPMENT	0.00139082058414465	0.0401642874723111	-0.590370001290743	-1.79060901042123	0	137	WNT7B|EPCAM|SOX9|WNT4|ARG2|AGTR2|TACSTD2|GATA3|SALL1|UMOD|IRX2|TFAP2B|PROM1|ADAMTS16|HOXA11|FGFR2|FOXJ1|CITED1|LHX1|ILK|IRX3|FOXD1|GPC3|KIF26B|SOX8|WT1|EPHA7|IRX1|SHH|SLIT2|HES1|PGF|CALB1|WNT1|NPHS1|LAMA5|KLF15|AGT|FOXC1|SMO|WNK4|FGF8|FGF2|WNT2B|MAGI2|LIF|MAGED1|SIX4|BMP7|SPRY1|GREB1L|NOTCH1|HEYL|GDNF|LZTS2	Male
GO_KIDNEY_MORPHOGENESIS	0.00145560407569141	0.0401642874723111	-0.610686311180776	-1.7849866027139	0	94	WNT7B|SOX9|WNT4|AGTR2|TACSTD2|GATA3|SALL1|IRX2|ADAMTS16|HOXA11|FOXJ1|CITED1|LHX1|ILK|SOX4|IRX3|FOXD1|GPC3|KIF26B|SOX8|WT1|IRX1|SHH|HES1|PGF|CALB1|WNT1|LAMA5|AGT|VANGL2|SMO|WNK4|FGF8|FGF2|WNT2B|LIF|MAGED1|SIX4|BMP7|GREB1L|GDNF|LZTS2|NPHP3|CTNNBIP1	Male
GO_LATERAL_PLASMA_MEMBRANE	0.00158478605388273	0.0401642874723111	-0.737679839657743	-1.99828595618996	0	55	CLDN4|CLDN3|ATP6V1B1|CDH1|EPCAM|GJB1|OCLN|ERBB3|TACSTD2|ANK3|GJB2|DSG2|ABCC6|FZD3	Male
GO_LEUKOCYTE_CHEMOTAXIS	0.00389105058365759	0.0401642874723111	0.586988654976333	2.05700852002108	0	173	CCL20|CXCL6|IL1RN|MSTN|CCL2|IL36G|IL1B|CXCL10|FPR2|CXCL3|IL6|CXCR2|CCL13|IL10|CHGA|CXCR1|CCR5|CCR1|S100A9|CSF3R|S100A8|CCL4|CXCL13|F7|CCR2|CH25H|SERPINE1|FCER1G|C5AR2|CCR6|TNFSF11|PLA2G7|ADAM8|TRPM2|BST1|LGMN|IL12A|GPR183|CXCL2|SYK|CXCR5|C5AR1|ITGA9|ITGB2|AIF1|C3AR1|CCL1|LYN|SLAMF8|NCKAP1L|CNR2|TNFRSF11A|CCL3L3|VAV1|PIK3CG|PTPRO|CXCR3|GPR18|TNFSF14|THBS1|LGALS3|CXCR4|CD74|EDN1|RAC2|CAMK1D|STAP1|PIK3CD|PREX1|EDNRB|XCL1|HRH1|CORO1A|SWAP70|RARRES2|LBP|MST1|VEGFC|CKLF|CSF1|CCL24|CXCL16|CCL19|IL16|GREM1	Male
GO_LEUKOCYTE_HOMEOSTASIS	0.00309597523219814	0.0401642874723111	0.505172596262825	1.62326140653549	0	81	CXCL6|IL6|CXCR2|RAG1|CCR2|TNFRSF17|FCER1G|SLC40A1|GPR183|RIPK3|GAPT|LYN|NCKAP1L|GPR174|TNFRSF13B|TNFRSF13C|FLT3|AXL|TNFSF14|MEF2C|CD74|CCNB2|PIK3CD|CORO1A|DOCK10|CACNA1F|IL2RA|ADA|TNFAIP3|PDE4B|TNFRSF4|BAK1|DOCK11|DNAJA3|HCAR2|JAM3|FOXP3|ADAM17	Male
GO_LEUKOCYTE_MEDIATED_CYTOTOXICITY	0.00309597523219814	0.0401642874723111	0.540802511626833	1.73775032964095	0	81	CXCL6|CTSG|IL18|IL21|DNASE1L3|ITGAM|TYROBP|CTSC|IL23R|IL12A|IL18RAP|RIPK3|ICAM1|SLAMF7|HAVCR2|VAV1|PTPRC|SH2D1A|ULBP1|PTPN6|HLA-G|IL12B|GZMM|STAP1|XCL1|IL12RB1|SLAMF6|CORO1A|RAB27A|PRF1|UNC13D|HLA-F|RASGRP1|IL7R|SERPINB9|CD226|FCGR2B|HLA-E	Male
GO_LIPID_TRANSPORTER_ACTIVITY	0.00140845070422535	0.0401642874723111	-0.565968360766573	-1.69585530821694	0	126	SLCO1B3|TMEM30B|SLC5A8|ANO9|AKR1C4|ANO4|ABCB11|APOA2|ATP8B3|APOA5|APOA1|ATP10B|SLCO1C1|SLC27A5|SLCO1A2|STARD10|APOB|GLTPD2|APOD|FABP1|APOF|ABCG5|OSBP2|OSBPL10|ABCA5|GRAMD1B	Male
GO_LIPOPOLYSACCHARIDE_MEDIATED_SIGNALING_PATHWAY	0.00265957446808511	0.0401642874723111	0.592110035130842	1.76069955650387	0	50	CCL2|IL1B|HCK|IL18|TLR2|CD180|LY86|PTAFR|LYN|LTF|TNF|TRIM5|CD55|LBP|CCL5|TNFAIP3|LY96	Male
GO_LYMPHOCYTE_ACTIVATION_INVOLVED_IN_IMMUNE_RESPONSE	0.00364963503649635	0.0401642874723111	0.533184722439487	1.82881382179316	0	143	CLEC4E|IL6|IL10|AICDA|CLEC4D|IL18|CD86|FCER1G|CD180|CCR6|CD80|NLRP3|SLC11A1|TNFSF4|IL23R|BATF|IL27|GPR183|CDH17|CD19|EXO1|CD40|GAPT|ICAM1|HAVCR2|LY9|TNFSF18|PTPRC|PLCG2|APBB1IP|ITGAL|LGALS3|C17orf99|IL12B|TBX21|EOMES|PGLYRP1|IL12RB1|SLAMF6|CORO1A|SWAP70|RAB27A|IRF4|BCL3|DOCK10|IL27RA|IL18R1|CCL19|UNC13D|HLA-F|IFNA4|ADA|NFKBID|CD28|FCGR2B|CLCF1|UNG|PGLYRP2|RELB|SPN|HLA-DMB|CD40LG|DOCK11|MTOR|LCP1|FOXP3|PLCL2|TFRC|HSPD1	Male
GO_LYMPHOCYTE_COSTIMULATION	0.00265957446808511	0.0401642874723111	0.635411205601093	1.88946000155564	0	50	PDCD1LG2|CD86|CD80|ICOS|TNFSF4|BTLA|LYN|VAV1|TNFRSF13C|PDCD1|PTPN6|MAP3K8|TNFSF14|CARD11|CTLA4|DPP4|CD274|CCL19|CD28|ICOSLG|GRAP2|CCR7|CD40LG|FYN|GRB2|CCL21	Male
GO_LYMPHOCYTE_MIGRATION	0.00313479623824451	0.0401642874723111	0.543542406849072	1.7458293528646	0	82	CCL20|CCL2|CXCL10|CCL13|CCL4|CXCL13|CCR2|CH25H|GCSAM|CCR6|ADAM8|GPR15|GPR183|CD200R1|AIF1|RIPK3|CCL1|ICAM1|CCL3L3|DOCK8|PIK3CG|CXCR3|ITGA4|TNFSF14|MYO1G|PIK3CD|TBX21|XCL1|STK10|ECM1|CKLF|CCL24|MSN|CXCL16|CCL19|CCL5|CYP7B1|ITGB7|S1PR1|SPN	Male
GO_LYSOSOME_LOCALIZATION	0.00269541778975741	0.0401642874723111	0.650616114368434	2.01259351321154	0	60	FGR|HMOX1|CHGA|CD300A|ADORA2B|FCER1G|MRGPRX2|NPPA|SYK|BTK|LYN|IL13|PIK3CG|LAT2|FES|CD84|RAC2|PIK3CD|FOXF1|IL13RA2|NR4A3|UNC13D|RASGRP1	Male
GO_MACROPHAGE_ACTIVATION	0.003003003003003	0.0401642874723111	0.648654199514824	2.07189422510592	0	77	MMP8|FPR2|IL6|VSIG4|IL10|IL31RA|IL33|TLR7|ITGAM|TLR8|TLR2|TYROBP|SLC11A1|TREM2|SYK|TLR1|C5AR1|ITGB2|AIF1|IL13|HAVCR2|PTPRC|C1QA|TNF|THBS1|TLR6|CD74|TTBK1|IL1RL1|STAP1|LRRK2	Male
GO_MAST_CELL_ACTIVATION	0.00274725274725275	0.0401642874723111	0.6926175245137	2.05869821559337	0	52	FGR|HMOX1|CHGA|CD300A|ADORA2B|CD300LF|FCER1G|MRGPRX2|NPPA|LCP2|SYK|BTK|LYN|IL13|CNR2|PIK3CG|LAT2|FES|CD84|RAC2|PIK3CD|FOXF1|IL13RA2|NR4A3|RHOH|UNC13D|RASGRP1|PLSCR1|CD226	Male
GO_MEMBRANE_INVAGINATION	0.002710027100271	0.0401642874723111	0.650621727018978	2.02401796536345	0	61	IGLL1|FCGR1A|MSR1|MARCO|CD300A|ITGAM|FCER1G|XKR9|TREM2|ITGB2|AIF1|NCKAP1L|ARHGAP25|BIN2|THBS1|ALOX15|MEGF10|STAP1|AURKB|ELMO1	Male
GO_MESONEPHRIC_TUBULE_MORPHOGENESIS	0.00302571860816944	0.0401642874723111	-0.628201845738494	-1.75467260789813	1	66	SOX9|WNT4|AGTR2|TACSTD2|GATA3|SALL1|ADAMTS16|HOXA11|CITED1|LHX1|ILK|FOXD1|GPC3|KIF26B|SOX8|WT1|SHH|HES1|PGF|WNT1|LAMA5|AGT|SMO|FGF8|FGF2|WNT2B|MAGED1|SIX4|GREB1L|GDNF|LZTS2	Male
GO_MESONEPHROS_DEVELOPMENT	0.00145137880986938	0.0401642874723111	-0.594074300227307	-1.75177823003265	0	101	EPCAM|SOX9|WNT4|ARG2|AGTR2|TACSTD2|GATA3|SALL1|ADAMTS16|HOXA11|FGFR2|FOXJ1|CITED1|LHX1|ILK|FOXD1|GPC3|KIF26B|SOX8|WT1|SHH|SLIT2|HES1|PGF|CALB1|WNT1|LAMA5|OSR2|AGT|FOXC1|SMO|FGF8|FGF2|WNT2B|MAGED1|SIX4|BMP7|SPRY1|GREB1L|GDNF|LZTS2	Male
GO_METANEPHROS_DEVELOPMENT	0.00145985401459854	0.0401642874723111	-0.595390732239824	-1.72855337457839	0	90	WNT7B|SOX9|WNT4|AGTR2|GATA3|SALL1|UMOD|IRX2|TFAP2B|ITGA8|HOXA11|FOXJ1|CITED1|LHX1|IRX3|FOXD1|GPC3|KIF26B|SOX8|WT1|IRX1|SHH|HES1|CALB1|OSR2|AQP2|EGR1|SMO|FGF8|LIF|SIX4|BMP7|SPRY1|GREB1L|GDNF	Male
GO_MITOCHONDRIAL_GENE_EXPRESSION	0.0037037037037037	0.0401642874723111	0.455073464417093	1.57166554392321	0	147	MRPS36|GFM1|RMND1|MRPL16|MRPL47|TFB2M|MRPS18B|MRPL30|MRPL34|CHCHD10|UQCC1|PNPT1|PTCD3|LRPPRC|MTIF3|MRPL42|MRPS27|MRPL55|YARS2|MRPS2|MRPL19|MRPL20|MRPL39|TUFM|MRPL35|MRPS10|TRNT1|FASTKD2|MRPS18A|MRPL13|TRMT10C|MRPL10|TRIT1|GFM2|MRPL15|MRPS5|TARS2|MRPL32|MRPL50|MRPS16|MRRF|MRPS31|CHCHD1|MRPS23|MTO1|MRPS33|MRPL3|MRPS22|MRPL21|MTIF2|MRPL54|DARS2|UQCC2|TSFM|MRPL1|MRPL46|WARS2|SUPV3L1|MRPS34|IARS2|MRPL40|TEFM|TFAM|NDUFA7|C1QBP|MRPS28|MRPS21|TBRG4|MRPL51|PPARGC1B|MALSU1|MRPL45|MRPL18|NSUN4|MRPL48|PUS1|MRPL33|MRPL4|MRPL38|AARS2|MRPL12|MTG1|MRPS35|MRPS30|MRPL11|MRPS14|MRPS9|MRPL44|MTERF1|MRPS15|COA3|ERAL1|MRPL36|MRPL2	Male
GO_MITOCHONDRIAL_MEMBRANE_PART	0.0040650406504065	0.0401642874723111	0.534536255989053	1.89654704259774	0	183	COX6A2|COX7A1|C15orf48|GDAP1|MGARP|LYN|ETFDH|LRRK2|COX7B|NDUFA10|NDUFB8|COX5A|UQCRC1|NDUFB6|CPT1A|APOO|COX4I2|MPC1|NDUFAB1|UQCRC2|MPC2|UQCRB|ATP5F1B|NDUFB4|UQCR10|COX6A1|NDUFA3|SARM1|ATP5MG|GRPEL1|NDUFB5|ATP5MF|NDUFA9|NDUFV2|COQ6|SDHA|CHCHD3|NDUFS1|NDUFS6|NDUFS2|TIMM10|BAK1|UQCRFS1|NDUFV1|UQCRQ|CHCHD10|ATP5F1A|SDHB|SCO1|NDUFAF5|NDUFA4|NDUFA6|SDHD|IMMT|IMMP2L|CYC1|TIMM23|DNAJC11|NDUFC1|NDUFA5|SDHC|NDUFS4|PPIF|NDUFA12|FOXRED1|OPA1|NDUFB3|NDUFA1|DNAJC15|NDUFS8|ABCB6|APOOL|ATP5PD|NDUFAF1|AFG3L2|TOMM40L|TMEM70|MTX2|NDUFB9|SLC25A4|NDUFA8|UQCRHL|MCU|PISD|NDUFB7|COQ7|TOMM7|ATP5PO|CISD1|MICU1|NDUFS3|SAMM50|NDUFV3|COX7A2|NDUFA11|COQ5|SPG7|BCS1L|TIMM17A|ATP5F1D|ATP5MC2|PET100|COX16|NDUFB10|FUNDC2|COQ3|NDUFB11|TIMM22|DNAJC19|ROMO1|COX4I1|TOMM22|SMDT1|NDUFC2|TOMM70|NDUFA7|MTX3	Male
GO_MITOCHONDRIAL_RESPIRATORY_CHAIN_COMPLEX_ASSEMBLY	0.00304878048780488	0.0401642874723111	0.609301061379387	1.95577169387481	0	79	NDUFA10|NDUFB8|NDUFB6|NDUFAB1|UQCRB|NDUFB4|UQCR10|NDUFA3|NDUFB5|NDUFA9|NDUFV2|NDUFS1|NDUFS6|NDUFS2|LYRM7|NDUFV1|COA5|COX19|UQCC1|SCO1|NDUFAF5|NDUFA6|IMMP2L|NDUFC1|NDUFAF4|NDUFA5|NDUFS4|NDUFA12|FOXRED1|NDUFB3|NDUFA1|NDUFS8|NDUFAF1|NDUFB9|COX20|NDUFA8|NDUFB7|NDUFAF6|NDUFS3|SAMM50|NDUFV3|NDUFA11|COX17|BCS1L|NUBPL|PET100|COX16|NDUFB10|NDUFB11|UQCC2|SMIM20|TFAM|NDUFC2|NDUFA7	Male
GO_MITOCHONDRIAL_TRANSLATION	0.00342465753424658	0.0401642874723111	0.466607789486315	1.59146935660842	0	126	MRPS36|GFM1|RMND1|MRPL16|MRPL47|MRPS18B|MRPL30|MRPL34|UQCC1|PTCD3|LRPPRC|MTIF3|MRPL42|MRPS27|MRPL55|YARS2|MRPS2|MRPL19|MRPL20|MRPL39|TUFM|MRPL35|MRPS10|FASTKD2|MRPS18A|MRPL13|TRMT10C|MRPL10|GFM2|MRPL15|MRPS5|TARS2|MRPL32|MRPL50|MRPS16|MRRF|MRPS31|CHCHD1|MRPS23|MRPS33|MRPL3|MRPS22|MRPL21|MTIF2|MRPL54|DARS2|UQCC2|TSFM|MRPL1|MRPL46|WARS2|MRPS34|IARS2|MRPL40|NDUFA7|C1QBP|MRPS28|MRPS21|MRPL51|MALSU1|MRPL45|MRPL18|NSUN4|MRPL48|MRPL33|MRPL4|MRPL38|AARS2|MRPL12|MTG1|MRPS35|MRPS30|MRPL11|MRPS14|MRPS9|MRPL44|MRPS15|COA3|ERAL1|MRPL36|MRPL2|DAP3|MRPS25|MRPS18C|MRPL24|RARS2	Male
GO_MITOCHONDRIAL_TRANSLATIONAL_TERMINATION	0.00308641975308642	0.0401642874723111	0.51444575513441	1.6664721853912	0	86	MRPS36|MRPL16|MRPL47|MRPS18B|MRPL30|MRPL34|PTCD3|MRPL42|MRPS27|MRPL55|MRPS2|MRPL19|MRPL20|MRPL39|MRPL35|MRPS10|MRPS18A|MRPL13|MRPL10|GFM2|MRPL15|MRPS5|MRPL32|MRPL50|MRPS16|MRRF|MRPS31|CHCHD1|MRPS23|MRPS33|MRPL3|MRPS22|MRPL21|MRPL54|MRPL1|MRPL46|MRPS34|MRPL40|MRPS28|MRPS21|MRPL51|MRPL45|MRPL18|MRPL48|MRPL33|MRPL4|MRPL38|MRPL12|MRPS35|MRPS30|MRPL11|MRPS14|MRPS9|MRPL44|MRPS15|ERAL1|MRPL36|MRPL2|DAP3|MRPS25|MRPS18C|MRPL24	Male
GO_MITOTIC_SISTER_CHROMATID_SEGREGATION	0.00344827586206897	0.0401642874723111	0.453846358581385	1.55407682363981	0	135	TTN|USP44|BUB1B|NCAPG|NEK2|NUF2|KIF4A|CENPE|NDC80|CCNB1|CDCA8|KIF14|BUB1|ESPL1|NEK6|RACGAP1|AURKB|NUSAP1|KIF22|CDCA5|KIF18B|SPDL1|NCAPH|SPAG5|DLGAP5|KIF2C|PLK1|KNSTRN|CENPF|TRIP13|INCENP|CDC20|TACC3|KIFC1|MAP10|DSCC1|SMC2|MAD2L1|FBXO5|HECW2	Male
GO_MOLTING_CYCLE	0.00145985401459854	0.0401642874723111	-0.683327685149055	-2.01452187574398	0	102	KRT16|FERMT1|KRT14|KRT17|KRT83|SOX9|MSX2|KRT71|LGR5|SOX21|DKK4|SPINK5|EDAR|TGM3|CDH3|FGFR2|FOXN1|FA2H|WNT10A|TP63|PTCH2|FZD6|FOXQ1|SHH|FZD3|KRT25|FOXE1|PPP1R13L|LAMA5|LRIG1|MPZL3|VANGL2|SMO|KRT84|DSG4|CELSR1|INTU|DNASE1L2|TRPV3|APCDD1	Male
GO_MOLTING_CYCLE_PROCESS	0.00146842878120411	0.0401642874723111	-0.643048513375401	-1.86093887403773	0	87	FERMT1|KRT17|SOX9|MSX2|KRT71|LGR5|SOX21|DKK4|SPINK5|EDAR|TGM3|CDH3|FGFR2|FOXN1|WNT10A|TP63|FZD6|FOXQ1|SHH|FZD3|KRT25|FOXE1|LAMA5|LRIG1|VANGL2|SMO|KRT84|DSG4|CELSR1|INTU|DNASE1L2	Male
GO_MONONUCLEAR_CELL_MIGRATION	0.00286532951289398	0.0401642874723111	0.670708655213087	2.0974421354238	0	65	CCL20|MSTN|CCL2|CXCL10|FPR2|IL6|CCL13|CCR1|CCL4|CCR2|SERPINE1|TNFSF11|PLA2G7|LGMN|C5AR1|AIF1|C3AR1|CCL1|LYN|SLAMF8|TNFRSF11A|CCL3L3|SIRPA|PTPRO|BMP5|TNF|THBS1|LGALS3|XCL1|RARRES2|CSF1|CCL24|CCL19|GREM1	Male
GO_MORPHOGENESIS_OF_EMBRYONIC_EPITHELIUM	0.00137362637362637	0.0401642874723111	-0.592239543943067	-1.80671356139381	0	146	GRHL2|WNT7B|KDF1|TFAP2A|FOLR1|OVOL2|SOX9|WNT4|GRHL3|ST14|SPINT1|GATA3|IRX2|SPINT2|PTK7|SHROOM3|FGFR2|SOX4|IRX3|TEAD2|GDF7|ALDH1A3|TP63|SOX8|WNT16|COBL|IRX1|FZD6|SHH|FZD3|AR|SKI|LAMA5|DVL2|VANGL2|TBXT|PDX1|FGF8|TCTN1|CELSR1|IFT122|WNT2B|SIX4|BMP7|TWIST1|JAG2|GDNF|CC2D2A|NPHP3|WNT5A|DEAF1|TSC1|DVL1|FZD2	Male
GO_MULTICELLULAR_ORGANISMAL_MOVEMENT	0.00274725274725275	0.0401642874723111	0.662739789046059	1.96989127884081	0	52	TNNT3|TNNI2|TCAP|MB|JSRP1|CASQ1|ATP2A1|CAV3|CHRND|MYH8|SCN4A|STAC3|MYH3|SLC8A3	Male
GO_MUSCLE_ADAPTATION	0.00317460317460317	0.0401642874723111	0.572022691923601	1.90632026959754	0	103	MYOZ1|TRIM63|MSTN|TCAP|IL1B|CASQ1|ACTA1|HMOX1|HAND2|CAV3|SGCA|MYOD1|AKAP6|MLIP|BMP10|NPPA|PRKAG3|AIF1|PPARA|MYOG|CYBA|MEF2C|EDN1|TNFRSF1B|NR4A3|CAMK2B|LMCD1|GATM|IL15|RGS4|PARP1|ADRA1A	Male
GO_MUSCLE_CELL_DEVELOPMENT	0.00378787878787879	0.0401642874723111	0.582076474984383	2.02661749796493	0	159	MYF6|TNNT3|LMOD2|MYOZ1|MYBPC1|MYBPC2|TCAP|KLHL41|MYPN|MYOM2|KLHL40|CASQ1|NRAP|TRIM54|TTN|NEB|TMOD4|ACTN2|ACTA1|RYR1|OBSCN|SYNPO2L|CAV3|MYO18B|LDB3|LMOD3|ACTC1|MYOM1|MYOD1|PROX1|ALPK3|AKAP6|FLNC|SLC8A1|STAC3|BMP10|NPPA|TMOD1|CSRP3|MYH3|PPARA|GATA4|MYOG|MYF5|CCNB1|MEF2C	Male
GO_MUSCLE_FIBER_DEVELOPMENT	0.002710027100271	0.0401642874723111	0.737124693526021	2.2931198889492	0	61	MYF6|MYBPC1|MYBPC2|TCAP|KLHL41|MYOM2|KLHL40|NRAP|TTN|NEB|ACTA1|RYR1|MYO18B|LMOD3|MYOM1|MYOD1|FLNC|STAC3	Male
GO_MUSCLE_ORGAN_MORPHOGENESIS	0.003003003003003	0.0401642874723111	0.558921569668992	1.79313585883731	0	78	MYF6|XIRP2|MYBPC1|MYLK2|MYBPC2|RYR2|TCAP|MYOM2|TTN|ACTC1|MYL3|MYOM1|PROX1|NOG|BMP10|FOXH1|LRP2	Male
GO_MYELOID_LEUKOCYTE_MIGRATION	0.00383141762452107	0.0401642874723111	0.590176264916728	2.05558664402689	0	161	CCL20|CXCL6|IL1RN|CD177|MSTN|CCL2|IL36G|IL1B|CXCL10|FPR2|CXCL3|IL6|CXCR2|CCL13|CHGA|MCOLN2|CXCR1|CCR1|S100A9|CSF3R|S100A8|CD300A|CCL4|CXCL13|CCR2|SERPINE1|FCER1G|C5AR2|TNFSF11|PLA2G7|ADAM8|BST1|LGMN|TREM2|CXCL2|CD200R1|SYK|P2RY12|C5AR1|ITGA9|ITGB2|AIF1|C3AR1|CCL1|LYN|SLAMF8|NCKAP1L|TNFRSF11A|CCL3L3|VAV1|PIK3CG|SIRPA|PTPRO|THBS1|LGALS3|CD74|EDN1|RAC2|CAMK1D|IL1R1|STAP1|EMILIN1|PIK3CD|PREX1|EDNRB|XCL1|HRH1|SWAP70|RARRES2|LBP|MST1|VEGFC|CKLF|CSF1|CCL24|CCL19|GREM1	Male
GO_MYOBLAST_DIFFERENTIATION	0.00309597523219814	0.0401642874723111	0.502204306480767	1.61372345795658	0	81	MYF6|NMRK2|MSTN|KLHL41|CXCL10|GDF3|IL18|RBM24|MYOD1|SMYD1|TNF|ANKRD2|MYOG|MYF5|TNFSF14|MEF2C|SOSTDC1	Male
GO_MYOFIBRIL_ASSEMBLY	0.00279329608938548	0.0401642874723111	0.692045410524064	2.15829072795851	0	63	TNNT3|LMOD2|MYOZ1|MYBPC1|MYBPC2|TCAP|KLHL41|MYPN|MYOM2|CASQ1|NRAP|TTN|NEB|TMOD4|ACTN2|ACTA1|OBSCN|SYNPO2L|CAV3|LDB3|LMOD3|ACTC1|MYOM1|PROX1|BMP10|TMOD1|CSRP3|MYH3	Male
GO_MYOSIN_COMPLEX	0.00279329608938548	0.0401642874723111	0.611207896772413	1.90618175685894	0	63	MYH4|MYLPF|MYBPC1|MYBPC2|MYOM2|MYH1|MYH2|MYO18B|MYL3|MYH15|MYOM1|MYH8|MYL1|MYO1F|MYL7|MYH3|MYO3B|MYO1G|MYO5B|MYH7B|MYO1H	Male
GO_MYOTUBE_DIFFERENTIATION	0.00311526479750779	0.0401642874723111	0.527206019740866	1.70685472145753	0	85	MYF6|KLHL41|CXCL10|KLHL40|ACTA1|RYR1|CAV3|TRIM72|LMOD3|RBM24|MYOD1|GDF15|SMYD1|STAC3|CD53|ANKRD2|MYOG|MYF5|TNFSF14|NOS1|MEF2C|PLEKHO1	Male
GO_NADH_DEHYDROGENASE_COMPLEX_ASSEMBLY	0.00274725274725275	0.0401642874723111	0.637553503136169	1.89502894858643	0	52	NDUFA10|NDUFB8|NDUFB6|NDUFAB1|NDUFB4|NDUFA3|NDUFB5|NDUFA9|NDUFV2|NDUFS1|NDUFS6|NDUFS2|NDUFV1|NDUFAF5|NDUFA6|NDUFC1|NDUFAF4|NDUFA5|NDUFS4|NDUFA12|FOXRED1|NDUFB3|NDUFA1|NDUFS8|NDUFAF1|NDUFB9|NDUFA8|NDUFB7|NDUFAF6|NDUFS3|NDUFV3|NDUFA11|BCS1L|NUBPL|NDUFB10|NDUFB11|NDUFC2|NDUFA7	Male
GO_NEGATIVE_REGULATION_OF_MULTI_ORGANISM_PROCESS	0.00353356890459364	0.0401642874723111	0.528620972733236	1.80487924486554	0	137	OAS3|ISG15|OASL|SLPI|IL10|AICDA|CTSG|FCN1|TIMP1|CCL4|PROX1|ASTL|PTGDR2|DHX58|IFI16|CAMP|FAM111A|LTF|MPO|HAVCR2|IRF8|TNF|ZP2|ARHGDIB|TRIM59|HPGDS|PML|IL12B|EIF2AK2|TRIM5|TRIM6|IFITM3|RSAD2|LBP|NODAL|STAT1|TRIM25|ISG20|IL2RA|WEE2|ADA|CCL5|PLSCR1|TNFAIP3|RNASEL|TRIM21|LTA	Male
GO_NEGATIVE_REGULATION_OF_VIRAL_PROCESS	0.00294117647058824	0.0401642874723111	0.589897255084693	1.87748117864597	0	73	OAS3|ISG15|OASL|SLPI|AICDA|FCN1|CCL4|PROX1|IFI16|FAM111A|LTF|TNF|TRIM59|PML|EIF2AK2|TRIM5|TRIM6|IFITM3|RSAD2|STAT1|TRIM25|ISG20|CCL5|PLSCR1|RNASEL|TRIM21	Male
GO_NEPHRON_DEVELOPMENT	0.00137551581843191	0.0401642874723111	-0.602927491390619	-1.83542549483051	0	138	WNT7B|SOX9|WNT4|AGTR2|TACSTD2|GATA3|SALL1|UMOD|IRX2|TFAP2B|PROM1|ADAMTS16|HOXA11|FOXJ1|CITED1|LHX1|ILK|IRX3|FOXD1|COL4A3|GPC3|ITGA3|COL4A4|KIF26B|SOX8|WT1|IRX1|SHH|HES1|ACTA2|PGF|CALB1|WNT1|NPHS1|LAMA5|KLF15|AGT|FOXC1|EGR1|VANGL2|SMO|WNK4|FGF8|FGF2|WNT2B|MAGI2|LIF|MAGED1|SIX4|BMP7|KIRREL3|GREB1L|NOTCH1|HEYL|GDNF|LZTS2	Male
GO_NEPHRON_EPITHELIUM_DEVELOPMENT	0.00144717800289436	0.0401642874723111	-0.633607421525376	-1.88268169494248	0	106	WNT7B|SOX9|WNT4|AGTR2|TACSTD2|GATA3|SALL1|UMOD|IRX2|TFAP2B|PROM1|ADAMTS16|HOXA11|FOXJ1|CITED1|LHX1|ILK|IRX3|FOXD1|GPC3|KIF26B|SOX8|WT1|IRX1|SHH|HES1|PGF|CALB1|WNT1|NPHS1|LAMA5|KLF15|AGT|FOXC1|SMO|WNK4|FGF8|FGF2|WNT2B|MAGI2|LIF|MAGED1|SIX4|GREB1L|NOTCH1|HEYL|GDNF|LZTS2	Male
GO_NEPHRON_MORPHOGENESIS	0.00149476831091181	0.0401642874723111	-0.630230929309253	-1.79528182682676	0	78	SOX9|WNT4|AGTR2|TACSTD2|GATA3|SALL1|IRX2|ADAMTS16|HOXA11|CITED1|LHX1|ILK|IRX3|FOXD1|GPC3|KIF26B|SOX8|WT1|IRX1|SHH|HES1|PGF|WNT1|LAMA5|AGT|SMO|WNK4|FGF8|FGF2|WNT2B|LIF|MAGED1|SIX4|BMP7|GREB1L|GDNF|LZTS2	Male
GO_NEURAL_TUBE_DEVELOPMENT	0.00135685210312076	0.0401642874723111	-0.540547702397407	-1.6745789491463	0	157	GRHL2|FOLR1|OVOL2|GRHL3|ST14|SPINT1|SPINT2|PTK7|SHROOM3|WNT3A|HES3|SOX4|TEAD2|GDF7|COBL|FZD6|SHH|FZD3|FOXA1|SALL2|HES1|WNT1|SKI|DVL2|VANGL2|SMO|TBXT|FOXB1|FGF8|FERD3L|TCTN1|CELSR1|INTU|IFT122|ZNF358|TMEM107|BMP7|TWIST1|NOTCH1|CHRD|CC2D2A|GPR161|RPGRIP1L|GORAB|NPHP3|WNT5A|DEAF1|WDR19|TSC1|DVL1|FZD2|EN1	Male
GO_NEUROINFLAMMATORY_RESPONSE	0.00268096514745308	0.0401642874723111	0.705949734589803	2.11714933656606	0	53	MMP8|IL1B|FPR2|IL6|IL33|ADCY8|IL18|TLR7|ITGAM|TLR8|TLR2|TYROBP|TREM2|CD200R1|C5AR1|ITGB2|AIF1|IL13|PTPRC|C1QA|MMP3|TNF|TLR6|TTBK1|STAP1|LRRK2	Male
GO_NEUTROPHIL_MIGRATION	0.00311526479750779	0.0401642874723111	0.645281920213509	2.09481310653987	0	87	CCL20|CXCL6|IL1RN|CD177|CCL2|IL36G|IL1B|CXCL10|CXCL3|CXCR2|CCL13|MCOLN2|CXCR1|S100A9|CSF3R|S100A8|CCL4|CXCL13|FCER1G|C5AR2|ADAM8|BST1|CXCL2|SYK|C5AR1|ITGA9|ITGB2|C3AR1|CCL1|SLAMF8|NCKAP1L|CCL3L3|VAV1|PIK3CG|LGALS3|CD74|EDN1|RAC2|CAMK1D|IL1R1|PIK3CD|PREX1|XCL1	Male
GO_ORGANELLAR_LARGE_RIBOSOMAL_SUBUNIT	0.00268096514745308	0.0401642874723111	0.542780135338743	1.62780230252707	0	53	NDUFAB1|MRPL16|MRPL47|MRPL30|MRPL34|MRPL42|MRPL55|MRPL19|MRPL20|MRPL39|MRPL35|MRPS18A|MRPL13|MRPL10|MRPL15|MRPL32|MRPL50|MRPL3|MRPL21|MRPL54|MRPL46|MRPL40|C12orf65|MRPL51|MALSU1|MRPL45|MRPL18|NSUN4|MRPL48|MRPL33|MRPL4|MRPL38|MRPL12|MRPS30|MRPL11|MRPL44|MRPL36|MRPL2	Male
GO_ORGANELLAR_RIBOSOME	0.00309597523219814	0.0401642874723111	0.523372861628715	1.69035005275269	0	83	MRPS36|NDUFAB1|MRPL16|MRPL47|MRPS18B|MRPL30|MRPL34|MRPL42|MRPS27|MRPL55|MRPS2|MRPL19|MRPL20|MRPL39|MRPL35|MRPS10|MRPS18A|MRPL13|MRPL10|MRPL15|MRPS5|MRPL32|MRPL50|MRPS16|MRPS31|CHCHD1|MRPS33|MRPL3|MRPS22|MRPL21|MRPL54|MRPL46|MRPS34|MRPL40|C12orf65|NDUFA7|MRPS28|MRPS21|MRPL51|MALSU1|MRPL45|MRPL18|NSUN4|MRPL48|MRPL33|MRPL4|MRPL38|MRPL12|MTG1|MRPS35|MRPS30|MRPL11|MRPS14|MRPS9|MRPL44|MRPS15|MRPL36|MRPL2|DAP3|MRPS18C|MRPL24	Male
GO_OXIDATIVE_PHOSPHORYLATION	0.00319488817891374	0.0401642874723111	0.597355907370587	2.00260464035588	0	108	COX6A2|COX7A1|MYOG|CCNB1|PGK1|CYCS|COX7B|NDUFA10|NDUFB8|COX5A|UQCRC1|NDUFB6|COX4I2|NDUFAB1|UQCRC2|DLD|UQCRB|ATP5F1B|NDUFB4|UQCR10|COX6A1|NDUFA3|ATP5MG|NDUFB5|ATP5MF|NDUFA9|NDUFV2|SDHA|NDUFS1|NDUFS6|NDUFS2|UQCRFS1|NDUFV1|UQCRQ|CHCHD10|ATP5F1A|COX6B1|NDUFA4|NDUFA6|SDHD|COX8A|CYC1|CDK1|NDUFC1|NDUFA5|SDHC|NDUFS4|PPIF|NDUFA12|UQCR11|NDUFB3|NDUFA1|DNAJC15|NDUFS8|ATP5PD|NDUFAF1|NDUFB9|NDUFA8|UQCRHL|NDUFB7|ATP5PO|NDUFS3|COQ9|NDUFV3|COX7A2|NDUFA11|FXN|ATP5F1D|ATP5MC2|NDUFB10|NDUFB11|ATP7A|UQCC2|ABCD1|COX4I1|TEFM|NDUFC2|NDUFA7	Male
GO_OXIDOREDUCTASE_COMPLEX	0.003125	0.0401642874723111	0.568890793010461	1.86667164717663	0	93	CYBB|NCF2|OGDHL|NCF1|CYBA|NCF4|DUOX2|GPD2|MRPS36|RRM2|NDUFA10|NDUFB8|GPD1|UQCRC1|NDUFB6|NDUFAB1|UQCRC2|DLD|UQCRB|NOX1|DLST|NDUFB4|P4HA1|UQCR10|NDUFA3|NDUFB5|NDUFA9|NDUFV2|OGDH|SDHA|NDUFS1|NDUFS6|NDUFS2|PDHA1|UQCRFS1|NDUFV1|UQCRQ|PDHB|SDHB|NDUFA4|NDUFA6|SDHD|CYC1|DLAT|NDUFC1|NDUFA5|SDHC|NDUFS4|NDUFA12|FOXRED1|NDUFB3|NDUFA1|PDHX|NDUFS8|NDUFAF1|NDUFB9|RRM1|NDUFA8|UQCRHL|CBR4|NDUFB7|NDUFS3|NDUFV3|BCKDHA|NDUFA11	Male
GO_PHAGOCYTIC_VESICLE	0.00333333333333333	0.0401642874723111	0.497276731755925	1.67495747471894	0	120	TLR7|CYBB|TLR2|RAB9B|ADAM8|SLC11A1|TLR9|SYK|TLR1|NCF2|LTF|NCF1|MPO|PLD4|CYBA|NCF4|TLR6|HLA-G|RAC2|RAB8B|UNC93B1|IRGM|EVL|PGLYRP1|RAB39A|CORO1A|TAP1|HLA-F|RAB31|TCIRG1|ATP6V0E2|HLA-E|RAP1A|RAB20|RAB23|WAS|ANXA3|B2M|VIM|SNAP23|ATP6V0D2|HLA-A|CDC42EP2|RAB38|UVRAG|ATP6V0A2|CD36	Male
GO_PLACENTA_DEVELOPMENT	0.00138888888888889	0.0401642874723111	-0.577536147230737	-1.75478610026756	0	140	GRHL2|WNT7B|KRT8|KRT19|OVOL2|NDP|ST14|SPINT1|NRK|SPINT2|PHLDA2|ITGB8|GJB3|ETNK2|FGFR2|LEF1|CITED1|GJB2|LDOC1|MDFI|HEY1|STC2|ASCL2|HES1|STOX2|CSF2|TCF23|HEY2|VDR|PLCD3|TEX19|LHX4|LHX3|GHSR|CDX2|CEBPA|LIF|BMP7|CEBPB	Male
GO_POSITIVE_REGULATION_OF_ADAPTIVE_IMMUNE_RESPONSE	0.00311526479750779	0.0401642874723111	0.543658951929515	1.7649090456662	0	87	IL1B|IL6|IL18|CCR2|FCER1G|CD80|NLRP10|NLRP3|SLC11A1|TNFSF4|IL23R|IL12A|BTK|CD40|PTPRC|TNFRSF13C|FCER2|TNF|CD4|HLA-G|SASH3|C17orf99|IL12B|IL1R1|TBX21|XCL1|IL12RB1|RSAD2|CD274|IL27RA|IL18R1|CCL19|HLA-F|ADA|NFKBID|CD226|CD28|CLCF1|UNG|LTA|HLA-E	Male
GO_POSITIVE_REGULATION_OF_B_CELL_ACTIVATION	0.00292397660818713	0.0401642874723111	0.600081102222142	1.88581755747592	0	68	IL6|IGLL1|IL21|BST1|TNFSF4|TLR9|GPR183|CD38|SYK|BTK|CD40|IL13|NCKAP1L|PTPRC|TNFRSF13C|INPP5D|CARD11|MEF2C|NOD2|CD74|SASH3|TBX21|NFATC2|ADA|IL5|TNFRSF4|CD28|CLCF1|UNG	Male
GO_POSITIVE_REGULATION_OF_CHEMOTAXIS	0.00332225913621262	0.0401642874723111	0.462369559985317	1.54984006704055	0	118	MSTN|CXCL10|CASR|FPR2|IL6|CXCR2|CCR1|CCL4|CXCL13|F7|CCR2|SERPINE1|CCR6|PLA2G7|LGMN|TREM2|IL12A|P2RY12|C5AR1|AIF1|C3AR1|CCL1|NCKAP1L|TNFSF14|THBS1|CD74|EDN1|RAC2|CAMK1D|XCL1|FGF18|SWAP70|RARRES2|LBP|VEGFC|CCR4|CSF1|CCL19|IL16|CCL5|DSCAM|TIAM1	Male
GO_POSITIVE_REGULATION_OF_CYTOKINE_BIOSYNTHETIC_PROCESS	0.00268096514745308	0.0401642874723111	0.642383550935537	1.98429772037185	0	59	IL1B|HMOX1|IL21|TLR7|PRG3|CD86|CCR2|TLR8|CYBB|CD80|TYROBP|IL1A|IL27|TLR9|PTAFR|SYK|TLR1|PTPRC|TNFRSF13C|TNF|EBI3|CD4|CARD11|THBS1|TLR6|IL12B|LBP|IRF4|BCL3	Male
GO_POSITIVE_REGULATION_OF_CYTOKINE_SECRETION	0.00327868852459016	0.0401642874723111	0.488111533293046	1.62920951797383	0	110	MMP8|CLEC6A|CLEC4E|IL1B|FGR|IL10|IL33|FCN1|NLRP12|ALOX15B|TLR8|TLR2|IL1A|NLRP10|NLRP3|CLEC5A|SYK|TLR1|IL17F|CSF1R|AIF1|CCL1|OSM|NLRP1|HAVCR2|MMP12|TNF|AIM2|DRD2|DDX58|NOD2|GSDMD|TRIM6|IL1RL1|CASP1|LRRK2|IFIH1|CLEC9A|F2R|CD274|CD2|GAPDH|CCL19	Male
GO_POSITIVE_REGULATION_OF_ERK1_AND_ERK2_CASCADE	0.00383141762452107	0.0401642874723111	0.44982486628532	1.57001167911282	0	168	CCL20|FGF23|CCL2|CASR|FPR2|CCL13|TNFAIP8L3|HAND2|CCR1|SCIMP|MARCO|CCL4|CHRNA7|C5AR2|TNFSF11|CD44|FGF21|GPR55|CHI3L1|TREM2|GPR183|C5AR1|P2RY6|CSF1R|GCNT2|CCL1|ICAM1|TNFRSF11A|CCL3L3|HAVCR2|SLAMF1|PTPRC|FLT3|TNF|GLIPR2|DRD2|FLT4|CD4|NTRK1|NOD2|CD74|ALOX15|XCL1|FGF18|NODAL|F2R|BMPER|CCL24|CCL19|HTR2C|RASGRP1|GPNMB|CCL5	Male
GO_POSITIVE_REGULATION_OF_I_KAPPAB_KINASE_NF_KAPPAB_SIGNALING	0.00381679389312977	0.0401642874723111	0.457847144283813	1.59693316532951	0	163	CLEC6A|IL1RN|IL36G|IL1B|HMOX1|S100B|TNFSF11|S100A4|TLR9|EDA2R|REL|TICAM2|CD40|LTF|TNF|UBD|CD4|CARD11|TLR6|NOD2|CD74|ECT2|NEK6|TRIM5|CASP1|BIRC3|TIFA|F2R|ECM1|TRIM25|ROR1|FASLG|PRKCB|SHISA5|CCL19|CARD9|SLC20A1|CX3CR1|TNFSF10|IRAK4|DDX21|LITAF|CCR7|SLC44A2|FYN|NOD1|CASP8|TLR3|TRIM38|CCL21|TNIP2|MALT1|IKBKE|S100A13|PIM2|RIPK2|AKAP13|MAP3K14|TRAF5|PRKCE|CD36	Male
GO_POSITIVE_REGULATION_OF_IMMUNE_EFFECTOR_PROCESS	0.00390625	0.0401642874723111	0.585716508523712	2.06104634014787	0	176	CD177|IL1B|IL6|FGR|HMOX1|IL33|IL18|IL21|MZB1|CD300A|ADORA2B|CD86|ITGAM|CCR2|FCER1G|CD80|DHX58|NLRP3|TNFSF4|IL23R|NPPA|IL12A|TLR9|PTAFR|DDX60|IL18RAP|SYK|ITGB2|BTK|FFAR3|CD40|LYN|IL13|VAV1|PTPRC|SH2D1A|ULBP1|FCER2|TNF|FES|DDX58|NOD2|CD74|CD84|HLA-G|SASH3|C17orf99|IL12B|RAC2|TRIM6|IL1R1|TBX21|XCL1|FOXF1|IL13RA2|IL12RB1|SLAMF6|RSAD2|LBP|PTPRJ|NR4A3|GPI|IL18R1|CCL19|UNC13D|HLA-F|RASGRP1|NFKBID|IL5|C6|TNFRSF4|CD226|CD28|CLCF1|UNG|LTA|HLA-E|RAP1A	Male
GO_POSITIVE_REGULATION_OF_INFLAMMATORY_RESPONSE	0.00335570469798658	0.0401642874723111	0.457708062220664	1.5505271684712	0	124	MMP8|IL1B|IL6|IL33|IL18|IL21|NLRP12|TLR7|S100A9|S100A8|ADORA2B|ITGAM|CCR2|SERPINE1|TLR2|FCER1G|TNFSF11|PLA2G7|ADAM8|GBP5|NLRP10|TNFSF4|TREM2|NPPA|TLR9|IL17F|ITGB2|BTK|FFAR3|CCL1|OSM|TNFRSF11A|CCL3L3|C1QA|PIK3CG|TNF|TLR6|NOD2|IL12B|TTBK1|IL1RL1|STAP1|LRRK2	Male
GO_POSITIVE_REGULATION_OF_INTERFERON_GAMMA_PRODUCTION	0.00268817204301075	0.0401642874723111	0.618859768797595	1.86658617689895	0	54	IL1B|IL18|IL21|TLR7|CCR2|TLR8|SLC11A1|TNFSF4|IL23R|IL27|IL12A|TLR9|HAVCR2|IRF8|TNFRSF13C|TNF|EBI3|SASH3|IL12B|IL1R1|TXK|IL12RB1|SLAMF6|BCL3|CD2|IL27RA|IL18R1|ISL1|RASGRP1|PDE4B|CD226|LTA	Male
GO_POSITIVE_REGULATION_OF_INTERLEUKIN_6_PRODUCTION	0.00294117647058824	0.0401642874723111	0.565193459514138	1.79885577256881	0	73	MMP8|IL1RN|IL36G|IL1B|IL6|IL33|TLR7|ADORA2B|UCN|TLR8|TLR2|FCER1G|TYROBP|NLRP10|TNFSF4|TLR9|PTAFR|TLR1|IL17F|AIF1|TNF|CYBA|DDX58|TLR6|NOD2|IFIH1|LBP|F2R|CARD9|ISL1	Male
GO_POSITIVE_REGULATION_OF_LEUKOCYTE_CELL_CELL_ADHESION	0.00416666666666667	0.0401642874723111	0.531593112385964	1.89637479807729	0	192	CCL2|IL1B|SIRPB1|IL6|PDCD1LG2|RAG1|IL18|IL21|HAS2|CD86|CD209|VCAM1|CCR2|TNFSF11|CD80|ADAM8|CD44|NLRP3|ICOS|TNFSF4|IL23R|IL12A|PTAFR|BTLA|SYK|AIF1|LYN|NCKAP1L|ICAM1|HAVCR2|CD83|VAV1|PTPRC|DOCK8|TNFRSF13C|PDCD1|SIRPA|PTPN6|MAP3K8|TNF|ITGA4|TNFSF14|EBI3|CD4|CARD11|VNN1|TESPA1|NOD2|CD74|HLA-G|SASH3|IL12B|CTLA4|DPP4|CD55|XCL1|IL12RB1|CORO1A|HSPH1|BTN2A2|CD274|RUNX3|NR4A3|RASAL3|ETS1|IL2RA|CCL19|CCDC88B|RASGRP1|ADA|IL7R|CCL5|NFKBID|CD28|HLA-E|IL15|TGFBR2|ICOSLG|PIK3R6|GRAP2|HLA-DMB|CCR7|CD40LG|FYN|DNAJA3|PYCARD|FOXP3|TFRC|SOCS1|GRB2|CCL21|HSPD1|MALT1|EGR3	Male
GO_POSITIVE_REGULATION_OF_LEUKOCYTE_CHEMOTAXIS	0.0029940119760479	0.0401642874723111	0.537226742375476	1.70258935951516	0	74	MSTN|CXCL10|FPR2|IL6|CXCR2|CCR1|CCL4|CXCL13|F7|CCR2|SERPINE1|CCR6|PLA2G7|LGMN|IL12A|C5AR1|AIF1|C3AR1|CCL1|NCKAP1L|TNFSF14|THBS1|CD74|EDN1|RAC2|CAMK1D|XCL1|SWAP70|RARRES2|LBP|VEGFC|CSF1	Male
GO_POSITIVE_REGULATION_OF_LEUKOCYTE_MEDIATED_IMMUNITY	0.00316455696202532	0.0401642874723111	0.58332247999802	1.94771704912432	0	104	CD177|IL1B|IL6|FGR|IL18|IL21|ADORA2B|ITGAM|FCER1G|NLRP3|TNFSF4|IL23R|NPPA|IL12A|PTAFR|IL18RAP|SYK|ITGB2|BTK|CD40|IL13|VAV1|PTPRC|SH2D1A|ULBP1|FCER2|TNF|DDX58|NOD2|HLA-G|SASH3|C17orf99|IL12B|IL1R1|TBX21|XCL1|IL12RB1|SLAMF6|RSAD2|IL18R1|HLA-F|RASGRP1|CD226|CD28|CLCF1|UNG|LTA|HLA-E|DDX21|CRTAM|B2M|FOXP3|TFRC|HSPD1|GATA2|MALT1|HLA-A	Male
GO_POSITIVE_REGULATION_OF_LEUKOCYTE_MIGRATION	0.00327868852459016	0.0401642874723111	0.584887202330756	1.95222553040201	0	110	CCL20|MSTN|CXCL10|FPR2|IL6|CXCR2|CCR1|CCL4|CXCL13|F7|CCR2|SERPINE1|CCR6|PLA2G7|ADAM8|LGMN|TREM2|IL12A|PTAFR|P2RY12|C5AR1|AIF1|C3AR1|CCL1|NCKAP1L|ICAM1|SELP|TNFSF18|DOCK8|TNF|ITGA4|TNFSF14|BDKRB1|THBS1|LGALS3|CD74|EDN1|RAC2|CAMK1D|IL1R1|XCL1|SWAP70|RARRES2|LBP|VEGFC|CSF1|ITGA2B|CCL24|CCL19	Male
GO_POSITIVE_REGULATION_OF_LEUKOCYTE_PROLIFERATION	0.00334448160535117	0.0401642874723111	0.477278605438516	1.60342208211617	0	119	IL1B|IL6|PDCD1LG2|IL18|IL21|CD86|CD209|VCAM1|CCR2|CD80|BST1|TNFSF4|IL23R|IL12A|TLR9|GPR183|CD38|SYK|AIF1|CD40|LYN|IL13|NCKAP1L|HAVCR2|PTPRC|TNFRSF13C|EBI3|CD4|CARD11|MEF2C|CD74|SASH3|IL12B|CD55|XCL1|IL12RB1|CORO1A|CD274|CSF1|NFATC2|RASAL3|IL2RA|CCL19|CCDC88B|ADA|CCL5|IL5|TNFRSF4|CD28|CLCF1|HLA-E|IL15|TGFBR2|ICOSLG|HLA-DMB|FLT3LG|CD40LG|DNAJA3|PYCARD	Male
GO_POSITIVE_REGULATION_OF_LYMPHOCYTE_MEDIATED_IMMUNITY	0.003003003003003	0.0401642874723111	0.550633773556638	1.76654689679636	0	78	IL1B|IL6|IL18|IL21|FCER1G|NLRP3|TNFSF4|IL23R|IL12A|IL18RAP|BTK|CD40|VAV1|PTPRC|SH2D1A|ULBP1|FCER2|TNF|HLA-G|SASH3|C17orf99|IL12B|IL1R1|TBX21|XCL1|IL12RB1|SLAMF6|RSAD2|IL18R1|HLA-F|RASGRP1|CD226|CD28|CLCF1|UNG|LTA|HLA-E|CRTAM|B2M|FOXP3|TFRC|HSPD1|MALT1|HLA-A	Male
GO_POSITIVE_REGULATION_OF_MUSCLE_CELL_DIFFERENTIATION	0.00304878048780488	0.0401642874723111	0.51266335055503	1.64557807799096	0	79	MYF6|CDH15|CAV3|LMOD3|RBM24|MYOD1|GDF15|PROX1|AKAP6|SMYD1|CD53|BMP10|MYOG|MYF5|TNFSF14|MEF2C|EDN1|NFATC2|SOD2|GREM1|TBX1	Male
GO_POSITIVE_REGULATION_OF_NF_KAPPAB_TRANSCRIPTION_FACTOR_ACTIVITY	0.00363636363636364	0.0401642874723111	0.441453558509935	1.503606987948	0	139	IL1B|CAMK2A|IL18|S100A9|S100A8|TLR2|TNFSF11|ADAM8|NLRP3|TLR9|EDA2R|IL18RAP|ITGB2|BTK|RIPK3|CD40|ICAM1|TNFRSF11A|LTF|TNFSF18|TNF|AIM2|NLRC4|CARD11|TRAF1|NTRK1|TLR6|NOD2|EIF2AK2|TRIM5|LRRFIP1|TRIM25|ROR1|PRKCB|IL18R1|GREM1|NFKB2|IRAK3|CX3CR1|IRAK4|CD40LG|PYCARD|NOD1|TRAPPC9|TLR3|NFKB1|TRIM38|CAPN3|MALT1	Male
GO_POSITIVE_REGULATION_OF_PRODUCTION_OF_MOLECULAR_MEDIATOR_OF_IMMUNE_RESPONSE	0.00309597523219814	0.0401642874723111	0.520868277412343	1.6822609362305	0	83	IL1B|IL6|IL33|IL18|MZB1|FCER1G|NLRP3|TNFSF4|TLR9|FFAR3|CD40|IL13|PTPRC|DDX58|NOD2|CD74|HLA-G|SASH3|C17orf99|TRIM6|IL1R1|TBX21|XCL1|RSAD2|NR4A3|GPI|IL18R1|HLA-F|IL5|TNFRSF4|CD226|CD28|CLCF1|UNG|HLA-E|DDX21	Male
GO_POSITIVE_REGULATION_OF_RESPONSE_TO_CYTOKINE_STIMULUS	0.00268096514745308	0.0401642874723111	0.608123539376452	1.82376773424125	0	53	ZBP1|CD300LF|IRF7|TLR2|TREM2|TICAM2|PARP14|CASP4|MMP12|AXL|DDX58|CD74|GFI1|EDN1|TRIM6|IL1R1|CASP1|IRGM|PARP9|TXK|IFIH1|CSF1	Male
GO_POSITIVE_REGULATION_OF_STRIATED_MUSCLE_CELL_DIFFERENTIATION	0.00274725274725275	0.0401642874723111	0.593583013478946	1.76433348479543	0	52	MYF6|CAV3|LMOD3|RBM24|MYOD1|GDF15|PROX1|AKAP6|SMYD1|CD53|BMP10|MYOG|MYF5|TNFSF14|MEF2C|EDN1|NFATC2|GREM1|TBX1	Male
GO_POSITIVE_REGULATION_OF_T_CELL_PROLIFERATION	0.00301204819277108	0.0401642874723111	0.516096625645141	1.66178310438724	0	80	IL1B|IL6|PDCD1LG2|IL18|IL21|CD86|CD209|VCAM1|CCR2|CD80|TNFSF4|IL23R|SYK|AIF1|NCKAP1L|HAVCR2|PTPRC|TNFRSF13C|EBI3|CD4|CARD11|SASH3|IL12B|CD55|XCL1|IL12RB1|CORO1A|CD274|RASAL3|IL2RA|CCL19|CCDC88B|CCL5|CD28|HLA-E|IL15|TGFBR2|ICOSLG|HLA-DMB|CD40LG|DNAJA3|PYCARD	Male
GO_POSITIVE_REGULATION_OF_TYPE_I_INTERFERON_PRODUCTION	0.0029940119760479	0.0401642874723111	0.540474943647279	1.71288362167061	0	74	ZBP1|TLR7|TLR8|IRF7|TLR2|DHX58|IFI16|TLR9|SYK|PLCG2|MMP12|DDX58|IRF5|HMGB2|IFIH1|LRRFIP1|STAT1	Male
GO_PRODUCTION_OF_MOLECULAR_MEDIATOR_OF_IMMUNE_RESPONSE	0.00386100386100386	0.0401642874723111	0.518155321235994	1.80897929291006	0	170	IL1B|IL6|GCNT3|IL10|HMOX1|CHGA|AICDA|IL31RA|IL33|IL18|KLK3|VPREB1|MZB1|CCR2|TLR2|FCER1G|CCR6|NLRP3|CD22|SLC11A1|TNFSF4|BATF|TLR9|IL18RAP|EXO1|BTK|FFAR3|CD40|GAPT|IL13|PTPRC|TNF|POU2F2|CARD11|SAMHD1|DDX58|NOD2|CD74|HLA-G|SASH3|C17orf99|IL12B|TRIM6|HLA-DQB1|IL1R1|VPREB3|CD55|TBX21|XCL1|IL13RA2|RSAD2|SWAP70|TNFRSF1B|NR4A3|GPI|IL27RA|IL18R1|HLA-F|IL7R|IL5|TNFRSF4|CD226|IRAK3|CD28|FCGR2B|CLCF1|UNG|CD96|HLA-E|POLQ	Male
GO_REGULATION_OF_ADAPTIVE_IMMUNE_RESPONSE	0.0034965034965035	0.0401642874723111	0.548049981841731	1.87447753558566	0	136	IL1B|IL6|IL10|IL33|IL18|CCR2|IRF7|FCER1G|CD80|NLRP10|NLRP3|SLC11A1|TNFSF4|IL23R|IL27|IL12A|BTK|RIPK3|CD40|SAMSN1|HAVCR2|CD48|PTPRC|TNFRSF13C|FCER2|PTPN6|TNF|CD4|MEF2C|HLA-G|SASH3|C17orf99|IL12B|ALOX15|IL1RL1|IL1R1|TBX21|XCL1|IL12RB1|RSAD2|TNFRSF1B|CD274|IL27RA|IL18R1|CCL19|HLA-F|ADA|IL7R|TNFAIP3|NFKBID|CD226|CD28|FCGR2B|CLCF1|CLEC4G|UNG|LTA|ADCY7|HLA-E	Male
GO_REGULATION_OF_ANTIGEN_RECEPTOR_MEDIATED_SIGNALING_PATHWAY	0.00268817204301075	0.0401642874723111	0.603913318111	1.82150514295243	0	54	CD300A|NFAM1|GCSAM|CD22|CD19|LYN|BLK|PTPRC|PTPN6|LPXN|TESPA1|LGALS3|STAP1|BTN2A2|PTPRJ|CMTM3|CACNA1F|PRKCB|ADA|CD226|FCGR2B|PAX5|CCR7|DUSP3|RAB29|PLCL2|PTPN2|MALT1|TRAT1	Male
GO_REGULATION_OF_B_CELL_ACTIVATION	0.00324675324675325	0.0401642874723111	0.599490095041336	2.00480358380855	0	109	IL6|IGLL1|IL10|IL21|MZB1|CD300A|NFAM1|TYROBP|BST1|CD22|TNFSF4|BANK1|IKZF3|TLR9|GPR183|CD38|SYK|CD19|BTK|CD40|LYN|SAMSN1|SLAMF8|IL13|NCKAP1L|PTPRC|TNFRSF13B|TNFRSF13C|PTPN6|INPP5D|CARD11|MEF2C|NOD2|CD74|SASH3|CTLA4|TBX21|NFATC2|IL27RA|TBC1D10C|ADA|TNFAIP3|IL5|TNFRSF4|CD28|FCGR2B|CLCF1|ID2|UNG	Male
GO_REGULATION_OF_B_CELL_PROLIFERATION	0.0027027027027027	0.0401642874723111	0.619276039563802	1.89946342514167	0	58	IL10|IL21|MZB1|CD300A|TYROBP|BST1|CD22|IKZF3|TLR9|GPR183|CD38|BTK|CD40|LYN|IL13|NCKAP1L|PTPRC|TNFRSF13B|TNFRSF13C|INPP5D|CARD11|MEF2C|CD74|SASH3|CTLA4|NFATC2|ADA|IL5|TNFRSF4|FCGR2B|CLCF1	Male
GO_REGULATION_OF_CALCIUM_ION_TRANSMEMBRANE_TRANSPORT	0.00333333333333333	0.0401642874723111	0.526652224657696	1.77702567660256	0	121	TRDN|DHRS7C|RYR2|JSRP1|CXCL10|CASQ1|CACNG1|CEMIP|CAV3|NPSR1|HPCA|GPR35|METTL21C|AKAP6|DRD4|SLC8A1|TMEM38A|STAC3|NPPA|JPH2|TLR9|P2RY6|CD19|LYN|IL13|PLCG2|PIK3CG|PTPN6|DRD2|CYBA|BDKRB1|NOS1|JPH3|STAC2|UBASH3B|XCL1|CORO1A	Male
GO_REGULATION_OF_CALCIUM_ION_TRANSPORT_INTO_CYTOSOL	0.00313479623824451	0.0401642874723111	0.567730894407899	1.82352149068031	0	82	TRDN|DHRS7C|RYR2|JSRP1|CXCL10|CASQ1|CEMIP|NPSR1|METTL21C|AKAP6|SLC8A1|TMEM38A|JPH2|P2RY6|CD19|LYN|IL13|PTPN6|CYBA|BDKRB1|CD4|NOS1|JPH3|PML|UBASH3B|XCL1|CORO1A|F2R|MYO5A	Male
GO_REGULATION_OF_CELL_KILLING	0.00289017341040462	0.0401642874723111	0.551342250477821	1.73212278697082	0	67	CXCL6|IL21|DNASE1L3|ITGAM|TYROBP|IL23R|IL12A|IL18RAP|RIPK3|IL13|ICAM1|HAVCR2|VAV1|PTPRC|SH2D1A|ULBP1|FCER2|HLA-G|IL12B|STAP1|XCL1|PGLYRP1|IL12RB1|SLAMF6|PRF1|GAPDH|HLA-F|RASGRP1|IL7R|SERPINB9|CD226|FCGR2B|HLA-E	Male
GO_REGULATION_OF_EPIDERMIS_DEVELOPMENT	0.00302114803625378	0.0401642874723111	-0.615134069657391	-1.74344197087724	1	73	GRHL2|ESRP1|FERMT1|KDF1|OVOL2|MSX2|DKK4|SPINK5|CDH3|FOXN1|TP63|PTCH2|RUNX1|HES1|SULT2B1|GRHL1|HEY2|FOXC1|SFN|VDR|SMO|KRT84	Male
GO_REGULATION_OF_IMMUNOGLOBULIN_PRODUCTION	0.0027027027027027	0.0401642874723111	0.610638313162978	1.86385053951134	0	57	IL6|IL10|IL33|MZB1|CD22|TNFSF4|TLR9|CD40|IL13|PTPRC|TNF|SASH3|C17orf99|TBX21|XCL1|IL13RA2|GPI|IL27RA|IL5|TNFRSF4|CD28|FCGR2B|CLCF1|UNG|HLA-E|CD40LG|FOXP3|TFRC	Male
GO_REGULATION_OF_LEUKOCYTE_CHEMOTAXIS	0.00317460317460317	0.0401642874723111	0.547646577199658	1.79818524150502	0	94	MSTN|CCL2|CXCL10|FPR2|IL6|CXCR2|CCR1|CCL4|CXCL13|F7|CCR2|SERPINE1|C5AR2|CCR6|PLA2G7|BST1|LGMN|IL12A|C5AR1|AIF1|C3AR1|CCL1|LYN|SLAMF8|NCKAP1L|GPR18|TNFSF14|THBS1|CD74|EDN1|RAC2|CAMK1D|STAP1|XCL1|SWAP70|RARRES2|LBP|MST1|VEGFC|CSF1|CCL19|GREM1	Male
GO_REGULATION_OF_LEUKOCYTE_MEDIATED_IMMUNITY	0.00378787878787879	0.0401642874723111	0.561211607188008	1.95996043544313	0	162	CXCL6|CD177|IL1B|IL6|FGR|IL10|HMOX1|IL18|IL21|CD300A|ADORA2B|DNASE1L3|ITGAM|CCR2|FCER1G|NLRP3|TNFSF4|IL23R|NPPA|IL12A|PTAFR|IL18RAP|SYK|ITGB2|BTK|RIPK3|CD40|LYN|IL13|HAVCR2|VAV1|PTPRC|SH2D1A|ULBP1|FCER2|PTPN6|TNF|FES|DDX58|NOD2|CD84|HLA-G|SASH3|C17orf99|IL12B|RAC2|IL1R1|TBX21|XCL1|FOXF1|IL13RA2|IL12RB1|SLAMF6|RSAD2|TNFRSF1B|IL27RA|IL18R1|UNC13D|HLA-F|RASGRP1|IL7R|SERPINB9|CD226|CD28|FCGR2B|CLCF1|CLEC4G|UNG|LTA|CD96|HLA-E	Male
GO_REGULATION_OF_LEUKOCYTE_MIGRATION	0.00378787878787879	0.0401642874723111	0.591706701780011	2.06646068973206	0	162	CCL20|MSTN|CCL2|CXCL10|FPR2|IL6|CXCR2|HMOX1|IL33|CCR1|CD300A|CCL4|CXCL13|F7|CCR2|SERPINE1|GCSAM|C5AR2|CCR6|PLA2G7|ADAM8|BST1|LGMN|TREM2|IL12A|PTAFR|CD200R1|SMPD3|P2RY12|C5AR1|AIF1|C3AR1|RIPK3|CCL1|LYN|SLAMF8|NCKAP1L|ICAM1|SELP|TNFSF18|DOCK8|BMP5|CXCR3|TNF|ITGA4|GPR18|TNFSF14|BDKRB1|THBS1|LGALS3|CD74|EDN1|RAC2|CAMK1D|IL1R1|STAP1|EMILIN1|XCL1|STK10|SWAP70|RARRES2|LBP|MST1|VEGFC|ECM1|CSF1|ITGA2B|CCL24|MSN|CCL19|GREM1	Male
GO_REGULATION_OF_LEUKOCYTE_PROLIFERATION	0.00416666666666667	0.0401642874723111	0.440278396335433	1.57062391422068	0	192	IL1B|IL6|VSIG4|IL10|PDCD1LG2|SCGB1A1|IL18|IL21|MZB1|CD300A|CD86|CD209|VCAM1|CCR2|PLA2G2D|CD80|TYROBP|BST1|CD22|TNFSF4|IL23R|IL27|IL12A|IKZF3|TLR9|GPR183|CD38|SYK|AIF1|BTK|RIPK3|CD40|LYN|IL13|NCKAP1L|HAVCR2|TNFSF18|PTPRC|TNFRSF13B|TNFRSF13C|PTPN6|EBI3|CD4|INPP5D|CARD11|MEF2C|LGALS3|CD74|HLA-G|SASH3|IL12B|RAC2|CTLA4|CD55|XCL1|IL12RB1|HHEX|CORO1A|BTN2A2|TNFRSF1B|CD274|CSF1|NFATC2|RASAL3|IL2RA|CCL19|CCDC88B|GREM1|SDC4|ADA|GPNMB|CCL5|GNRH1|TNFAIP3|IL5|TNFRSF4|CD28|FCGR2B|CLCF1|CLEC4G|HLA-E|IL15|SPN|TGFBR2|ICOSLG|HLA-DMB|AHR|FLT3LG|CD40LG|DNAJA3|PYCARD	Male
GO_REGULATION_OF_LYMPHOCYTE_MEDIATED_IMMUNITY	0.00328947368421053	0.0401642874723111	0.490215096201736	1.64031240878505	0	115	IL1B|IL6|IL10|IL18|IL21|CCR2|FCER1G|NLRP3|TNFSF4|IL23R|IL12A|IL18RAP|BTK|RIPK3|CD40|HAVCR2|VAV1|PTPRC|SH2D1A|ULBP1|FCER2|PTPN6|TNF|HLA-G|SASH3|C17orf99|IL12B|IL1R1|TBX21|XCL1|IL12RB1|SLAMF6|RSAD2|TNFRSF1B|IL27RA|IL18R1|HLA-F|RASGRP1|IL7R|SERPINB9|CD226|CD28|FCGR2B|CLCF1|CLEC4G|UNG|LTA|CD96|HLA-E|PIK3R6|CRTAM|WAS|B2M|FOXP3|TFRC|HSPD1|MALT1|HLA-A|CLEC12B	Male
GO_REGULATION_OF_MACROPHAGE_ACTIVATION	0.00274725274725275	0.0401642874723111	0.666387318129228	1.98073299356658	0	52	MMP8|IL6|VSIG4|IL10|IL31RA|IL33|ITGAM|TREM2|C5AR1|ITGB2|IL13|HAVCR2|PTPRC|C1QA|TNF|THBS1|TLR6|CD74|TTBK1|IL1RL1|STAP1|LRRK2|LBP	Male
GO_REGULATION_OF_MUSCLE_ADAPTATION	0.003003003003003	0.0401642874723111	0.511191054710537	1.64000650656796	0	78	TRIM63|CASQ1|HAND2|CAV3|SGCA|AKAP6|MLIP|BMP10|PRKAG3|AIF1|PPARA|MYOG|EDN1|TNFRSF1B|NR4A3|CAMK2B|LMCD1|RGS4|PARP1|ADRA1A	Male
GO_REGULATION_OF_MUSCLE_CELL_DIFFERENTIATION	0.00344827586206897	0.0401642874723111	0.442894497153255	1.51657507068012	0	135	MYF6|CDH15|CXCL10|CAV3|TRIM72|LMOD3|RBM24|MYOD1|GDF15|PROX1|AKAP6|SMYD1|CD53|BMP10|FGF9|PPARA|ANKRD2|MYOG|MYF5|TNFSF14|MEF2C|EDN1|MEGF10|DKK1|FOXF1	Male
GO_REGULATION_OF_MUSCLE_SYSTEM_PROCESS	0.00418410041841004	0.0401642874723111	0.426403913830435	1.53073502099781	0	202	TNNT3|TNNI2|TRIM63|MYLK2|MSTN|RYR2|CASQ1|ATP2A1|CHGA|HAND2|CAV3|NPY2R|MYL3|SGCA|ADORA2B|UCN|AKAP6|TIFAB|MLIP|SCN4A|PROK2|SLC8A1|TMEM38A|BMP10|NPPA|TACR2|PTAFR|PRKAG3|AIF1|PPARA|GATA4|SLC8A3|PIK3CG|MYOG|KCNB2|SCN10A|NOS1|STC1|EDN1|CHRNB4|GJA5|ADRB2|TNFRSF1B|MYBPH|F2R|NR4A3|CALCRL|CAMK2B|ENO1|TMEM38B|ADA|ADRA1B|LMCD1|PDE4B|P2RX1|RGS4|PARP1|ADRA1A|HSPB6	Male
GO_REGULATION_OF_MYELOID_LEUKOCYTE_MEDIATED_IMMUNITY	0.00265957446808511	0.0401642874723111	0.734099611815763	2.18292003895535	0	50	CXCL6|CD177|FGR|HMOX1|CD300A|ADORA2B|DNASE1L3|ITGAM|CCR2|FCER1G|NPPA|PTAFR|SYK|ITGB2|BTK|LYN|IL13|FES|DDX58|CD84|RAC2|FOXF1|IL13RA2	Male
GO_REGULATION_OF_MYOBLAST_DIFFERENTIATION	0.00269541778975741	0.0401642874723111	0.612112445333165	1.82289335787426	0	51	MYF6|NMRK2|MSTN|KLHL41|CXCL10|GDF3|IL18|RBM24|MYOD1|SMYD1|TNF|ANKRD2|MYOG|MYF5|TNFSF14|MEF2C|SOSTDC1	Male
GO_REGULATION_OF_PRODUCTION_OF_MOLECULAR_MEDIATOR_OF_IMMUNE_RESPONSE	0.00334448160535117	0.0401642874723111	0.449541187547406	1.51765056693371	0	122	IL1B|IL6|IL10|HMOX1|IL33|IL18|MZB1|CCR2|FCER1G|NLRP3|CD22|TNFSF4|TLR9|BTK|FFAR3|CD40|IL13|PTPRC|TNF|DDX58|NOD2|CD74|HLA-G|SASH3|C17orf99|TRIM6|IL1R1|TBX21|XCL1|IL13RA2|RSAD2|TNFRSF1B|NR4A3|GPI|IL27RA|IL18R1|HLA-F|IL5|TNFRSF4|CD226|IRAK3|CD28|FCGR2B|CLCF1|UNG|CD96|HLA-E	Male
GO_REGULATION_OF_RELEASE_OF_SEQUESTERED_CALCIUM_ION_INTO_CYTOSOL	0.00279329608938548	0.0401642874723111	0.668186256708015	2.08388088479646	0	63	TRDN|DHRS7C|RYR2|JSRP1|CXCL10|CASQ1|CEMIP|NPSR1|METTL21C|AKAP6|SLC8A1|TMEM38A|JPH2|P2RY6|CD19|LYN|IL13|PTPN6|CYBA|BDKRB1|NOS1|JPH3|UBASH3B|XCL1|CORO1A|F2R|MYO5A	Male
GO_REGULATION_OF_RESPONSE_TO_CYTOKINE_STIMULUS	0.00371747211895911	0.0401642874723111	0.475283776920942	1.64626341862113	0	151	IL1RN|IL6|ZBP1|CD300LF|USP18|IRF7|TLR2|TREM2|SYK|TICAM2|PARP14|SOCS3|CASP4|PTPRC|MMP12|PTPN6|TNF|AXL|OTOP1|TRAF1|SAMHD1|DDX58|CD74|GFI1|EDN1|TRIM6|IL1R1|CASP1|STAP1|IRGM|BIRC3|PARP9|TXK|ROBO1|IFIH1|IL1R2|ECM1|STAT1|CSF1|CCL5|NLRC5|TNFAIP3|RNASEL|IRAK3|JAK1|VRK2|PTPN1|PYCARD|CASP8|ADAM17|SOCS1|PTPN2|JAK2|CCDC3|IKBKE	Male
GO_REGULATION_OF_STEM_CELL_PROLIFERATION	0.00317965023847377	0.0401642874723111	-0.595460992653986	-1.61444584534126	1	59	FERMT1|KDF1|EPCAM|OVOL2|SOX10|CITED1|CX3CL1|OVOL1|DMRTA2|SHH|TBX3|FZD3	Male
GO_REGULATION_OF_STRIATED_MUSCLE_CELL_DIFFERENTIATION	0.00311526479750779	0.0401642874723111	0.551886161473709	1.78675786153102	0	85	MYF6|CXCL10|CAV3|TRIM72|LMOD3|RBM24|MYOD1|GDF15|PROX1|AKAP6|SMYD1|CD53|BMP10|PPARA|ANKRD2|MYOG|MYF5|TNFSF14|MEF2C|EDN1|DKK1	Male
GO_REGULATION_OF_VIRAL_GENOME_REPLICATION	0.0028735632183908	0.0401642874723111	0.651340568957514	2.05678216267987	0	71	OAS3|ISG15|OASL|SLPI|AICDA|PROX1|IFI16|FAM111A|LTF|TOP2A|TNF|EIF2AK2|TRIM6|IFITM3|RSAD2|FBXL2|NR5A2|ISG20|FKBP6|CCL5|PLSCR1|ADAR|RNASEL|CD28|STOM	Male
GO_REGULATION_OF_VIRAL_LIFE_CYCLE	0.00328947368421053	0.0401642874723111	0.453938861554201	1.51892822805011	0	115	OAS3|ISG15|OASL|SLPI|AICDA|FCN1|PROX1|LAMP3|IFI16|FAM111A|LTF|TOP2A|TNF|CD4|TRIM59|CD74|PML|EIF2AK2|TRIM5|TRIM6|IFITM3|RSAD2|FBXL2|NR5A2|TRIM25|ISG20|FKBP6|CCL5|PLSCR1|ADAR|RNASEL|CD28|STOM|TRIM21	Male
GO_RENAL_SYSTEM_DEVELOPMENT	0.0012453300124533	0.0401642874723111	-0.5012187268538	-1.6389526940522	0	285	WNT7B|UPK3A|EPCAM|TFAP2A|SOX9|WNT4|ARG2|AGTR2|TACSTD2|LGR5|GATA3|SALL1|UMOD|IRX2|TFAP2B|PROM1|PKHD1|ADAMTS16|SLC34A1|ITGA8|HOXA11|FGFR2|TP73|FOXJ1|CITED1|LHX1|ILK|SOX4|IRX3|FOXD1|COL4A3|GPC3|ITGA3|COL4A4|KIF26B|SOX8|WT1|EPHA7|ITGB4|OVOL1|RGN|IRX1|AGTR1|SHH|SLIT2|HES1|ACTA2|PGF|CALB1|WNT1|NPHS1|LAMA5|DACT2|KLF15|OSR2|AGT|FOXC1|AQP2|EGR1|VANGL2|SMO|WFS1|WNK4|FGF8|FGF2|WNT2B|ACVR2B|BMP6|MAGI2|LIF|MAGED1|SIX4|BMP7|SPRY1|KIRREL3|CYP26A1|GREB1L|CEP290|NOTCH1|HEYL|GDNF|LZTS2|ASS1|RPGRIP1L|NPHP3	Male
GO_RENAL_TUBULE_DEVELOPMENT	0.00145560407569141	0.0401642874723111	-0.653703651202625	-1.91072280183538	0	94	WNT7B|SOX9|WNT4|AGTR2|TACSTD2|LGR5|GATA3|SALL1|UMOD|IRX2|TFAP2B|PROM1|ADAMTS16|HOXA11|CITED1|LHX1|ILK|IRX3|FOXD1|GPC3|KIF26B|SOX8|WT1|IRX1|SHH|HES1|PGF|CALB1|WNT1|LAMA5|AGT|SMO|WNK4|FGF8|FGF2|WNT2B|LIF|MAGED1|SIX4|GREB1L|NOTCH1|HEYL|GDNF|LZTS2	Male
GO_REPRODUCTIVE_SYSTEM_DEVELOPMENT	0.00117370892018779	0.0401642874723111	-0.498563129206721	-1.67698319101223	0	394	GRHL2|WNT7B|TFAP2C|SERPINB5|KRT8|KRT19|OVOL2|GJB1|PSAPL1|FOXL2|NDP|SOX9|WNT4|LHB|ST14|SPINT1|GATA3|BMP15|SALL1|PGR|NRK|MSH4|SPINT2|PHLDA2|ITGB8|GJB3|TYRO3|EREG|HOXA11|ANKRD7|ETNK2|INHA|FGFR2|LEF1|SOX15|CITED1|LHX1|GPR149|GJB2|LDOC1|GDF7|TP63|SOX8|WT1|ID4|MDFI|INHBB|HEY1|SHH|STC2|TBX3|BIK|SCX|FOXA1|RHOBTB3|ASCL2|SLIT2|HES1|STOX2|UTF1|CSF2|AR|FANCA|BMPR1B|KIT|PLAG1|CCND1|TCF23|MAS1|HEY2|PTX3|FOXC1|HYAL3|NOS3|PATZ1|SRD5A2|VDR|SERPINA5|PLCD3|TEX19|LHX4|LHX3|HOXB13|GHSR|FGF8|CDX2|AMH|WNT2B|CEBPA|BMP6|LIF|SIX4|AMHR2|BMP7|CEBPB|GREB1L|LHX8|KIF18A|NOTCH1|KDM5B|NRIP1|PLCD1|HSD17B2	Male
GO_RESPIRASOME	0.00298507462686567	0.0401642874723111	0.667301537082221	2.12630624463127	0	75	COX6A2|COX7A1|C15orf48|CYCS|COX7B|NDUFA10|NDUFB8|COX5A|UQCRC1|NDUFB6|COX4I2|NDUFAB1|UQCRC2|UQCRB|NDUFB4|UQCR10|COX6A1|NDUFA3|NDUFB5|NDUFA9|NDUFV2|SDHA|NDUFS1|NDUFS6|NDUFS2|UQCRFS1|NDUFV1|UQCRQ|SDHB|COX6B1|NDUFA4|NDUFA6|SDHD|COX8A|CYC1|NDUFC1|NDUFA5|SDHC|NDUFS4|NDUFA12|FOXRED1|UQCR11|NDUFB3|NDUFA1|NDUFS8|NDUFAF1|NDUFB9|NDUFA8|UQCRHL|NDUFB7|NDUFS3|NDUFV3|COX7A2|NDUFA11|BCS1L|HIGD2A	Male
GO_RESPIRATORY_CHAIN_COMPLEX	0.00280898876404494	0.0401642874723111	0.680597363271655	2.13076901281797	0	64	COX6A2|C15orf48|COX7B|NDUFA10|NDUFB8|COX5A|UQCRC1|NDUFB6|COX4I2|NDUFAB1|UQCRC2|UQCRB|NDUFB4|UQCR10|COX6A1|NDUFA3|NDUFB5|NDUFA9|NDUFV2|SDHA|NDUFS1|NDUFS6|NDUFS2|UQCRFS1|NDUFV1|UQCRQ|SDHB|COX6B1|NDUFA4|NDUFA6|SDHD|COX8A|CYC1|NDUFC1|NDUFA5|SDHC|NDUFS4|NDUFA12|FOXRED1|NDUFB3|NDUFA1|NDUFS8|NDUFAF1|NDUFB9|NDUFA8|UQCRHL|NDUFB7|NDUFS3|NDUFV3|NDUFA11|BCS1L	Male
GO_RESPIRATORY_ELECTRON_TRANSPORT_CHAIN	0.0031055900621118	0.0401642874723111	0.605271312643897	1.97412598723734	0	91	COX6A2|CCNB1|GPD2|ETFDH|CYCS|COX7B|NDUFA10|NDUFB8|GPD1|COX5A|UQCRC1|NDUFB6|COX4I2|NDUFAB1|UQCRC2|DLD|UQCRB|NDUFB4|UQCR10|COX6A1|NDUFA3|NDUFB5|NDUFA9|NDUFV2|SDHA|NDUFS1|NDUFS6|NDUFS2|UQCRFS1|NDUFV1|UQCRQ|SDHB|COX6B1|NDUFA4|NDUFA6|SDHD|COX8A|IMMP2L|CYC1|CDK1|NDUFC1|NDUFA5|SDHC|NDUFS4|NDUFA12|UQCR11|NDUFB3|NDUFA1|DNAJC15|NDUFS8|NDUFAF1|NDUFB9|SLC25A12|ETFA|NDUFA8|UQCRHL|NDUFB7|NDUFS3|COQ9|NDUFV3|NDUFA11	Male
GO_RESPONSE_TO_CHEMOKINE	0.00303030303030303	0.0401642874723111	0.677870698401793	2.1644210016239	0	76	CCL20|CXCL6|CCL2|CXCL10|CCR3|CXCL3|CXCR2|CCL13|CXCR1|CCR5|GPR35|CCR1|CCL4|CXCL13|CCR2|ACKR2|CCR6|TREM2|CXCL2|CXCR5|CCL1|CCL3L3|CXCR6|DOCK8|XCR1|CXCR3|CXCR4|EDN1|ACKR1|XCL1|ROBO1|CCR4|GPR75|CCL24|CCL19|CCL5|PF4|CCRL2|CX3CR1	Male
GO_RESPONSE_TO_INTERFERON_GAMMA	0.00371747211895911	0.0401642874723111	0.610404344710363	2.12441378931421	0	156	CCL20|CCL2|OAS3|MEFV|OASL|CCL13|FCGR1A|OAS2|CAMK2A|HCK|CCL4|VCAM1|IRF7|TLR2|ADAMTS13|GBP5|CD44|SLC11A1|CIITA|IL23R|PTAFR|IFI30|PARP14|SOCS3|AIF1|CCL1|GBP4|CD40|ICAM1|KYNU|CCL3L3|IRF8|SIRPA|UBD|OTOP1|HLA-DQA1|HLA-DRB5|IRF5|HLA-G|PML|IL12B|EDN1|TRIM5|MRC1|GCH1|HLA-DQB1|CASP1|IFITM3|IRGM|PARP9|EVL|XCL1|TDGF1|TXK|AQP4|IL12RB1|IRF4|STAT1|TRIM25|CAMK2B|CCL24|GAPDH|NMI|CXCL16|CCL19|IRF9|HLA-F|CCL5|ACTR3|NLRC5|ACTR2|TRIM21|HLA-E|JAK1|PRKCD|RAB20|WAS|CCL11|TLR3|B2M|SOCS1|PTPN2|TRIM38|IRF2|CCL21|VIM|JAK2	Male
GO_RESPONSE_TO_TYPE_I_INTERFERON	0.00286532951289398	0.0401642874723111	0.622945018610095	1.96844575628383	0	69	OAS3|ISG15|OASL|IFIT2|OAS2|ZBP1|USP18|IRF7|XAF1|IRF8|MMP12|PTPN6|SAMHD1|IRF5|HLA-G|TRIM6|IFITM3|STAT2|RSAD2|IRF4|STAT1|ISG20|IRF9|HLA-F|IFNA4|NLRC5|IFIT3|ADAR|RNASEL|PSMB8|HLA-E|JAK1|IFI35|PTPN1|PTPN2|IRF2|TRIM56|HLA-A|IKBKE	Male
GO_SARCOLEMMA	0.00336700336700337	0.0401642874723111	0.468914158715819	1.60643180124741	0	132	MYOT|RYR2|POPDC3|CACNG6|CACNA1S|CASQ1|SGCG|CACNG1|RYR1|OBSCN|CAV3|TRIM72|SGCA|CLCN1|VCAM1|AKAP6|MLIP|FLNC|SLC8A1|ANK1|STAC3|DES|SLC27A6|SYNC|KCND3|SLC8A3	Male
GO_SARCOPLASM	0.00286532951289398	0.0401642874723111	0.660722351504772	2.08781845916885	0	69	TRDN|ART1|DHRS7C|RYR2|KLHL41|JSRP1|CASQ1|ATP2A1|FABP3|RYR1|AKAP6|FLNC|ANK1|TMEM38A|JPH2|SRL|SLC8A3|NOS1|MEF2C|THBS1|JPH3	Male
GO_SCAFFOLD_PROTEIN_BINDING	0.00317965023847377	0.0401642874723111	-0.634673821328513	-1.70813650754572	1	53	KRT15|DSP|KRT18|KRT8|KRT5|KCNH2|NCK2|CACNA1H|NLGN3|NLGN1|ATP2B4|NOS3	Male
GO_SEQUESTERING_OF_CALCIUM_ION	0.00315457413249211	0.0401642874723111	0.618244455019776	2.07420301783818	0	107	TRDN|DHRS7C|RYR2|JSRP1|CXCL10|CASQ1|RYR1|CEMIP|NPSR1|MCOLN2|CCR5|METTL21C|AKAP6|SLC8A1|TRPM2|TMEM38A|JPH2|PLCH1|P2RY6|CD19|LYN|IL13|PTPRC|PLCG2|PTPN6|MCOLN3|DRD2|CYBA|BDKRB1|NOS1|JPH3|PLCB2|TPCN2|UBASH3B|XCL1|ATP7B|CORO1A|F2R|FASLG|MYO5A|CCL19|HTR2C|TMEM38B	Male
GO_SINGLE_FERTILIZATION	0.00286123032904149	0.0401642874723111	-0.540251163524716	-1.60912548272429	1	112	FOXL2|DKKL1|AKAP4|ATP8B3|SYT8|CCDC136|HOXA11|FAM170B|LYZL4|CATSPERB|PLB1|CD9|GLRB|ADAM30|CLGN|CATSPER1|SPAG8|WBP2NL|CRISP1|SLC22A16|CACNA1H|AR|ADAM2|CATSPER4|ZAN|HYAL3|SERPINA5|ADAM21|TBXT|SPESP1|SPACA3|GLIPR1L1|GLRA1|TRPC3|KDM5B|SLC9B1|HOXA9|IGSF8	Male
GO_SKELETAL_MUSCLE_CELL_DIFFERENTIATION	0.00293255131964809	0.0401642874723111	0.533195791283258	1.66733013853625	0	66	MYF6|MYLK2|MSTN|KLHL41|KLHL40|RBM24|S100B|MYOD1|ASB2|SMYD1|VAX1|MAFF|ANKRD2|MYOG|MYF5|MEF2C|ATF3|MEGF10|EOMES	Male
GO_SKELETAL_MUSCLE_ORGAN_DEVELOPMENT	0.00378787878787879	0.0401642874723111	0.529093956992688	1.84214809804442	0	159	MYF6|MYOZ1|MYLPF|MYLK2|MSTN|KLHL41|POPDC3|MYOM2|KLHL40|CASQ1|ACTA1|RYR1|LMOD3|MYL3|MYH15|MYOM1|METTL21C|CHRND|RBM24|S100B|MYOD1|ASB2|NEURL1|SMYD1|STAC3|VAX1|MAFF|CSRP3|SRPK3|ANKRD2|MYOG|MYF5|MEF2C|STRA6|ATF3|MEGF10|COL19A1|DKK1|BVES|EOMES	Male
GO_SKIN_DEVELOPMENT	0.0012531328320802	0.0401642874723111	-0.691566505900306	-2.25114110218152	0	267	KRT13|GRHL2|KRT15|CLDN4|KRT6B|DSP|KRT16|KRT18|FERMT1|PERP|KRT8|KDF1|KRT14|KRT5|SPRR3|KRT19|OVOL2|KRT4|KRT17|KRT7|CNFN|KRT83|PRSS8|SOX9|PKP1|MSX2|GRHL3|KRT23|ST14|KLK13|KRT71|KRT31|LGR5|SOX21|IRF6|EXPH5|RPTN|TFAP2B|DKK4|SPINK5|EDAR|GJB3|TGM3|EREG|CDH3|EVPL|FGFR2|LIPM|FOXN1|ALOX12B|KRT75|ITGA3|FA2H|WNT10A|TP63|WNT16|DSG2|SLITRK5|PTCH2|ITGB4|OVOL1|KLK14|RUNX1|FZD6|FOXQ1|SHH|FZD3|KRT78|ALOX12|PKP3|KRT34|KRT25|KLK12|FOXE1|GRHL1|KRT77|ALOXE3|LAMA5|DACT2|FOXC1|MET|SFN|VANGL2|VDR|SMO|KRT84|DSG4|CELA2A|CASP14|ABCA12|TGM5|DSG3|CELSR1|INTU|DNASE1L2|KRT20	Male
GO_SODIUM_ION_TRANSMEMBRANE_TRANSPORTER_ACTIVITY	0.00276243093922652	0.0401642874723111	-0.527412250042171	-1.60702651310166	1	142	SLC5A5|SLC5A9|SLC5A8|SLC5A1|SLC28A3|SCNN1B|SLC34A2|SLC17A2|ABCB11|SCNN1A|GRIK3|KCNK1|SLC9A3|HCN1|PKD2L1|SLC34A1|GRIK2|SHROOM2|SLC5A2|SLC4A9|SCN1A|SLC34A3|SLC17A4|SLC22A1|SLC17A3|NALCN|SLC13A2|SLC4A5|SLC6A15|SLC6A1|HCN4|SLC12A2|SCNN1G|SLC24A4	Male
GO_SODIUM_ION_TRANSPORT	0.00130378096479791	0.0401642874723111	-0.522600932796468	-1.66016479534421	0	204	SLC5A5|ATP6V1B1|SLC5A9|SLC5A8|FXYD3|SLC5A1|SLC28A3|SCNN1B|SLC34A2|PRSS8|SLC17A2|ABCB11|SCNN1A|KCNK1|SLC9A3|HCN1|WNK2|NKAIN3|ANK3|PKD2L1|SLC34A1|SHROOM2|SLC10A5|NKAIN4|SLC38A3|DRD3|SLC5A2|PTPN3|SCN1A|SLC34A3|SLC17A4|NKAIN2|SLC17A3|NALCN|TRPM4|SLC13A2|SLC4A5|SLC6A15|STK39|HCN4|SLC12A2|SCNN1G|SLC24A4|CATSPER4|RANGRF|SLC12A3|SLC9A1|ATP2B4|SLC9B2|NOS3|ATP1B1	Male
GO_SOMATIC_DIVERSIFICATION_OF_IMMUNE_RECEPTORS_VIA_GERMLINE_RECOMBINATION_WITHIN_A_SINGLE_LOCUS	0.00269541778975741	0.0401642874723111	0.541293709669969	1.61199256041828	0	51	IL10|AICDA|RAG1|CCR6|TNFSF4|BATF|EXO1|CD40|PTPRC|RAG2|HMGB2|TBX21|DCLRE1C|SWAP70|IL27RA|CD28|CLCF1|UNG|CD40LG|FOXP3|TFRC|HSPD1	Male
GO_SPECIFIC_GRANULE	0.00367647058823529	0.0401642874723111	0.604183523695427	2.07725472582083	0	144	MMP8|CD177|FPR2|OLR1|SLPI|CLEC4D|SLCO4C1|TARM1|PRG3|HPSE|MCEMP1|GPR84|ITGAM|LYZ|CYBB|ADAM8|TRPM2|LAIR1|CHI3L1|BST1|CD53|CFP|CAMP|CLEC5A|OSCAR|MMP25|PLAUR|ITGB2|SLC27A2|C3AR1|ATP8B4|LTF|PTPN6|CLEC12A|CYBA|ITGAL|DOCK2|HP|GSDMD|ALDH3B1|CHRNB4|PGLYRP1|CTSZ|RAB44|STK10|CD59|TNFRSF1B|RAB27A|PTPRJ	Male
GO_SPECIFIC_GRANULE_MEMBRANE	0.00311526479750779	0.0401642874723111	0.685034263235148	2.21783121356961	0	85	CD177|FPR2|OLR1|CLEC4D|SLCO4C1|TARM1|MCEMP1|GPR84|ITGAM|CYBB|ADAM8|TRPM2|LAIR1|BST1|CD53|CLEC5A|MMP25|PLAUR|ITGB2|SLC27A2|C3AR1|ATP8B4|CLEC12A|CYBA|ITGAL|ALDH3B1|CHRNB4|RAB44|STK10|CD59|TNFRSF1B|PTPRJ|KCNAB2|CKAP4|STOM|ATP8A1|P2RX1|RAP1A|RAB37|SLC44A2|RAP2B|SNAP23|SLC15A4|AP1M1|CD47	Male
GO_STEM_CELL_PROLIFERATION	0.00145137880986938	0.0401642874723111	-0.600350322839672	-1.77971965404127	0	108	WNT7B|FERMT1|KDF1|EPCAM|OVOL2|ARTN|SOX10|WNT3A|RNF43|FGFR2|LEF1|CITED1|HHIP|ID4|CX3CL1|OVOL1|NEUROD4|DMRTA2|RUNX1|SHH|TBX3|FZD3|TEAD3|WNT1|SMO|OTP|FOXG1|FGF2|FGF13|WNT2B|DOCK7	Male
GO_STEROID_BINDING	0.00146842878120411	0.0401642874723111	-0.642363167251046	-1.85895552874036	0	87	GC|PROM2|APOA2|APOA5|APOA1|PGR|PROM1|CYP21A2|UGT1A1|ESR2|APOD|PMP2|PAQR6|APOF|OSBP2|SERPINA6|OSBPL10|ESRRB|AKR1D1|GRAMD1B|AR|SULT2B1|CALB1|PGRMC1|S100G|PDIA2|NR3C2|VDR|SCAP|SHBG	Male
GO_STRIATED_MUSCLE_CONTRACTION	0.00371747211895911	0.0401642874723111	0.534282601850548	1.85062050367139	0	151	SMPX|TNNT3|TNNI2|MYLK2|RYR2|TCAP|KLHL41|MB|JSRP1|CASQ1|ATP2A1|PGAM2|TTN|CHGA|SCN3B|CAV3|LMOD3|ACTC1|MYL3|CHRND|SCN4B|MYH8|UCN|SCN4A|SLC8A1|MYL1|TMEM38A|FGF12|STAC3|BMP10|NPPA|CSRP3|MYH3|GATA4|KCND3|SLC8A3|PIK3CG|SCN10A|NOS1|STC1	Male
GO_STRUCTURAL_CONSTITUENT_OF_CYTOSKELETON	0.00148367952522255	0.0401642874723111	-0.635552599463153	-1.81765448437668	0	79	KRT15|KRT6B|DSP|KRT16|KRT14|KRT5|KRT19|KRT17|KRT31|SPTBN2|ANK3|GFAP|PLS1|SORBS2	Male
GO_T_CELL_MEDIATED_IMMUNITY	0.00304878048780488	0.0401642874723111	0.561949684502383	1.80378035751904	0	79	IL1B|IL6|IL31RA|IL18|CCR2|NLRP3|SLC11A1|TNFSF4|CTSC|IL23R|IL12A|IL18RAP|RIPK3|ICAM1|PTPRC|ULBP1|MYO1G|HLA-G|SASH3|IL12B|GZMM|IL1R1|CD55|TBX21|XCL1|IL12RB1|RSAD2|TNFRSF1B|RAB27A|PRF1|RFTN1|IL18R1|HLA-F|IL7R|FCGR2B|CLEC4G|HLA-E	Male
GO_T_CELL_MIGRATION	0.00269541778975741	0.0401642874723111	0.637778806793839	1.89932872556556	0	51	CCL20|CCL2|CXCL10|CXCL13|CCR2|CCR6|ADAM8|GPR15|GPR183|CD200R1|AIF1|RIPK3|ICAM1|DOCK8|PIK3CG|CXCR3|ITGA4|TNFSF14|MYO1G|PIK3CD|XCL1|ECM1|MSN|CXCL16|CCL5|ITGB7|S1PR1|SPN	Male
GO_TERTIARY_GRANULE	0.00363636363636364	0.0401642874723111	0.538248362172854	1.83329363420786	0	139	MMP8|CD177|FPR2|OLR1|CLEC4D|TARM1|PRG3|MCEMP1|CD300A|GPR84|ITGAM|LYZ|CYBB|FCER1G|ADAM8|FPR1|TRPM2|LAIR1|CTSS|SLC11A1|CD53|CFP|CAMP|PTAFR|SERPINB10|CLEC5A|ITGAX|OSCAR|ITGB2|ATP8B4|NCKAP1L|LTF|SIRPA|PTPN6|CLEC12A|CYBA|DOK3|PTPRN2|LGALS3|HP|GSDMD|CLEC4C|PRCP|CHRNB4|CD55|PGLYRP1|ALDOA|CD59	Male
GO_TERTIARY_GRANULE_MEMBRANE	0.00280898876404494	0.0401642874723111	0.727073721882042	2.27627410892882	0	64	CD177|FPR2|OLR1|CLEC4D|TARM1|MCEMP1|CD300A|GPR84|ITGAM|CYBB|FCER1G|ADAM8|TRPM2|LAIR1|SLC11A1|CD53|PTAFR|CLEC5A|ITGAX|ITGB2|ATP8B4|SIRPA|CLEC12A|CYBA|CLEC4C|CHRNB4|CD59|KCNAB2|STBD1|STOM|SERPINB6	Male
GO_TIGHT_JUNCTION	0.0014265335235378	0.0401642874723111	-0.709384296838662	-2.12251952808843	0	117	CLDN8|CLDN4|CLDN3|CLDN7|CLDN6|EPCAM|OCLN|MARVELD3|CLDN23|CGN|POF1B|ILDR1|TACSTD2|IGSF5|CLDN16|ANK3|LSR|SHROOM2|CLDN24|TJP3|MAPK15|MARVELD2|PARD6B|CLDN22|CLDN10|AOC1|TJP2|PRKCZ|NPHP4|CLDN17|LIN7B|CLDN9|CCDC85C|DLG3|CCND1|SIPA1L3	Male
GO_TIGHT_JUNCTION_ORGANIZATION	0.00158478605388273	0.0401642874723111	-0.733337682694844	-1.96530919007549	0	51	GRHL2|CLDN3|OCLN|MARVELD3|ABCC8|POF1B|LSR|MARVELD2|PARD6B|RUNX1|NPHP4	Male
GO_TUBE_FORMATION	0.00277392510402219	0.0401642874723111	-0.522238078997644	-1.58836833258714	1	141	GRHL2|FOLR1|OVOL2|SOX9|WNT4|GRHL3|ST14|SPINT1|GATA3|IRX2|SPINT2|EDAR|PTK7|SHROOM3|FGFR2|SOX4|IRX3|TEAD2|GDF7|SOX8|COBL|IRX1|FZD6|SHH|FZD3|SKI|DVL2|VANGL2|TBXT|FGF8|TCTN1|CELSR1|IFT122|SIX4|BMP7|TWIST1|CEP290|NOTCH1|GDNF|CC2D2A|NPHP3|WNT5A|DEAF1|TSC1|DVL1|FZD2	Male
GO_TUMOR_NECROSIS_FACTOR_SUPERFAMILY_CYTOKINE_PRODUCTION	0.00342465753424658	0.0401642874723111	0.491246703526549	1.6651173313281	0	125	MMP8|IL10|CD86|CCR2|CYBB|TLR2|FCER1G|CLEC4A|CHRNA7|C5AR2|CIDEA|TYROBP|ADAM8|TLR9|PTAFR|TLR1|IL17F|LTF|HAVCR2|SLAMF1|PTPRC|SIRPA|PTPN6|AXL|GPR18|CYBA|THBS1|DDX58|NOD2|SASH3|IL12B|LRRK2|IFIH1|LBP|PTPRJ|BCL3|CD274|CD2|CCL19|CARD9|ISL1|RASGRP1|GPNMB|TNFAIP3|PF4|IRAK3|CX3CR1|HLA-E|LY96|SPN	Male
GO_TYPE_I_INTERFERON_PRODUCTION	0.00327868852459016	0.0401642874723111	0.552447399208943	1.8471572867156	0	114	ISG15|IL10|ZBP1|NLRP4|TLR7|TLR8|IRF7|TLR2|DHX58|IFI16|TLR9|REL|SYK|HAVCR2|PLCG2|SIRPA|MMP12|DDX58|UBE2L6|IRF5|HMGB2|IFIH1|LRRFIP1|STAT1|TRIM25|UBA7|NMI|NLRC5|TNFAIP3|NFKB2|TRIM21|RELB|PYCARD|TLR3|NFKB1|TRIM38|HSPD1|TRIM56|IKBKE|DDX41|XRCC6|RIPK2	Male
GO_UROGENITAL_SYSTEM_DEVELOPMENT	0.00123456790123457	0.0401642874723111	-0.507806667565843	-1.67290603222324	0	320	WNT7B|SERPINB5|UPK3A|EPCAM|TFAP2A|PSAPL1|SOX9|WNT4|ARG2|AGTR2|TACSTD2|LGR5|GATA3|SALL1|UMOD|IRX2|TFAP2B|PROM1|PKHD1|ADAMTS16|SLC34A1|ITGA8|HOXA11|FGFR2|TP73|FOXJ1|CITED1|LHX1|ILK|SOX4|IRX3|FOXD1|COL4A3|GPC3|ITGA3|COL4A4|KIF26B|TP63|SOX8|WT1|EPHA7|ID4|ITGB4|EPHB3|OVOL1|RGN|IRX1|AGTR1|SHH|FOXA1|SLIT2|HES1|ACTA2|AR|PGF|CALB1|PLAG1|WNT1|NPHS1|LAMA5|DACT2|KLF15|OSR2|AGT|FOXC1|AQP2|EGR1|VANGL2|SMO|WFS1|WNK4|HOXB13|FOXB1|FGF8|FGF2|AMH|WNT2B|ACVR2B|BMP6|MAGI2|LIF|MAGED1|SIX4|BMP7|SPRY1|KIRREL3|CYP26A1|GREB1L|CEP290|NOTCH1|HEYL|GDNF|LZTS2|ASS1|RPGRIP1L|NPHP3|CTNNBIP1|WNT5A|KANK2|GLI1|TSC1|SEC61A1|FKBP4|ANGPT1|PDGFA	Male
GO_VIRAL_GENOME_REPLICATION	0.00320512820512821	0.0401642874723111	0.594168712528831	1.95474774444213	0	96	CCL2|OAS3|ISG15|OASL|SLPI|AICDA|PROX1|CD209|IFI16|FAM111A|LTF|CXCR6|TOP2A|TNF|EIF2AK2|TRIM6|IFITM3|CLEC4M|RSAD2|FBXL2|NR5A2|ISG20|FKBP6|CCL5|PLSCR1|ADAR|RNASEL|CD28|STOM|ATG16L2|ZC3HAV1|RAB29|FMR1|TRIM38	Male
GO_WATER_HOMEOSTASIS	0.00309597523219814	0.0401642874723111	-0.64968839250179	-1.79333140782547	1	64	CLDN4|KRT16|KDF1|ATP6V1B1|SCNN1B|GRHL3|SCNN1A|TFAP2B|CYP4A11|ALOX12B|FA2H|TP63|CYP4F12|ALOX12|SCNN1G|GRHL1|ALOXE3|AQP2|MET|SFN|WFS1|ABCA12	Male
GO_XENOBIOTIC_METABOLIC_PROCESS	0.00146842878120411	0.0401642874723111	-0.585001254996601	-1.68813318693329	0	85	HNF4A|CYP3A5|CYP2C8|ACSM1|CES3|GGT1|SULT1B1|CYP1A2|UGT1A1|CYP2C18|UGT1A4|AOC1|CYP1A1|GLYAT|NR1I2|GSTM1|CYP2F1|GRIN1|AKR7A2|FMO3|CYP2C9|ACY1|NQO1|CYP26A1|UGT1A6	Male
GOLDRATH_EFF_VS_MEMORY_CD8_TCELL_UP	0.00408163265306122	0.0401642874723111	0.515443971068218	1.82755692180694	0	185	FPR2|TKTL1|S100A8|CCR2|MPEG1|PLAC8|TYROBP|ADAM8|S100A4|ITGAX|GZMA|GZMK|CDKN3|LYN|NEK2|KIF11|IRF8|E2F8|MKI67|PDCD1|BIRC5|TOP2A|CDC25C|CCNA2|KIF4A|FGL2|CDCA8|CRMP1|LGALS3|HP|ECT2|BUB1|CCNB2|TUBB3|IFITM3|RRM2|GMNN|EMP3|AURKB|NUSAP1|DCK|LSP1|KIF22|SPDL1|NCAPH|IRF4|DLGAP5|ISG20|DUSP2|TSPAN32|CDCA3|KIF2C|CENPA|SERPINB9|CKS2|ANLN|RAD51|DNA2|ASF1B|BRCA1|INCENP|CDC20|DTL|LMNB1|KIF20A|TK1|SNX10|AURKA|TACC3|ASPM|LITAF|TMEM14C|KLRG1|CLCN5|EMP1|MIS18BP1|CDK1|KPNA2|RNASEH2B|PDK3|DBI|SMC2|MAD2L1|GEM|UBE2T|RRM1|UCK2|DHRS1|CMC2|CA2|PRIM1|IFNG|BATF3|LXN|ANXA4|CHEK1|CISD1	Male
GOLDRATH_NAIVE_VS_EFF_CD8_TCELL_DN	0.0040650406504065	0.0401642874723111	0.549986727095566	1.9513656726822	0	183	TKTL1|CCR5|CCL4|CCR2|FCER1G|MS4A1|ADAM8|S100A4|MYO1F|NPPA|NAPSA|ITGAX|GZMA|IFI30|GZMK|CDKN3|LYN|PLIN2|NEK2|BCL2A1|KIF11|PLD4|IRF8|CD48|E2F8|MKI67|PDCD1|BIRC5|TOP2A|CDC25C|CCNA2|KIF4A|FGL2|CDCA8|CRMP1|LGALS3|ECT2|BUB1|GZMM|CCNB2|IFITM3|GMNN|EMP3|AURKB|NUSAP1|KIF22|CDCA5|NCAPH|PGAM1|GNG10|IRF4|GLRX|PRF1|DLGAP5|EFHD2|FASLG|MCM5|CDCA3|S100A6|KIF2C|CENPA|TNFRSF9|SERPINB9|CKS2|PLSCR1|ANLN|RAD51|ASF1B|BMP2K|SERPINB6|BRCA1|INCENP|DTL|KIF20A|TK1|SNX10|AURKA|TACC3|ASPM|KIFC1|LITAF|SKAP2|TMEM14C|KLRG1|EMP1|MIS18BP1|CDK1|RNASEH2B|SH3BGRL|PRDM1|MAD2L1|GEM|UBE2T|RRM1|CMC2|CA2|PRIM1|MDFIC|CISH|IFNG|BATF3|ANXA4|CHEK1|CISD1	Male
GOLDRATH_NAIVE_VS_MEMORY_CD8_TCELL_DN	0.00409836065573771	0.0401642874723111	0.487330073817137	1.72859850929522	0	188	TKTL1|MCOLN2|CCR5|CCL4|CCR2|KLRC1|CYBB|SOAT2|MS4A1|SMYD1|CD44|MYL1|S100A4|CD22|MYO1F|EVI2A|IL18RAP|ITGAX|GZMA|GZMK|AIF1|CASP4|BCL2A1|IRF8|MAP3K8|CXCR3|TRAF1|FGL2|LGALS3|SAMHD1|RASA4|GZMM|PLBD1|CASP1|CST7|EOMES|PGLYRP1|PGAM1|TNFRSF1B|GLRX|F2R|EYA4|PRF1|KCTD12|FASLG|IL18R1|S100A6|CCL5|CTSW|SERPINB9|PLSCR1|PBX3|FCGR2B|ID2|SERPINB6|IL15|PPP3CC|TK1|SNX10|LITAF|SKAP2|KLRG1|EMP1|CRTAM|PALD1|OSTF1|PRDM1|GOLM1|TSPAN4|MDFIC|S100A13|CISH|IFNG|ABHD5|CYB5R4|KCNJ8|ECI1|ODC1|SLC25A53|DENND5A|GSTO1	Male
GRAHAM_CML_DIVIDING_VS_NORMAL_QUIESCENT_DN	0.00303030303030303	0.0401642874723111	0.577614780973435	1.84430683570609	0	76	CXCL6|IL1B|CXCL3|BAALC|CXCL13|CH25H|ADAM8|SELL|CD44|TNFSF4|IFI16|EVI2A|ADAM28|CXCL2|BCL11A|GLIPR1|CD40|PTPRC|HLA-DQA1|VNN1|PCDH9|HLA-DQB1|BIRC3|CYTIP|CD59|SOD2|IL18R1|CCL19|PMCH	Male
GRAHAM_CML_DIVIDING_VS_NORMAL_QUIESCENT_UP	0.00389105058365759	0.0401642874723111	0.57335104606284	2.01453777834873	0	174	CCL2|SERPINB2|RNASE2|LEPR|RHAG|CPA3|BUB1B|NCAPG|TPSAB1|CEP55|KIF15|CDKN3|NEK2|MPO|KIF11|HDC|FEN1|E2F8|BIRC5|TOP2A|CCNA2|HMMR|KIF4A|TPX2|PRG2|NDC80|CCNB1|ECT2|BUB1|FANCI|HPGDS|ESPL1|CCNB2|SUCLA2|RRM2|GMNN|RACGAP1|AURKB|CST7|NUSAP1|KIF18B|SPAG5|DLGAP5|MCM5|ITGA2B|SPC25|KIF2C|CENPA|RAB31|ELOVL6|ACTN1|MELK|RAD51|RMDN1|OIP5|PF4|CENPF|TRIP13|COTL1|PROS1|TUBB6|BRCA1|CDC20|KIF20A|TK1|CDC7|AURKA|ASPM|CCNE1|ARHGAP19|CDK1|KPNA2|PPIF|DSCC1|SMC2|MAD2L1|MCM4|SNRPD1|FBXO5|RRM1|PBK|AQP3|IDH2|CHEK1|EIF1AX|CD36|SAMM50|UBE2C	Male
GRAHAM_CML_QUIESCENT_VS_NORMAL_QUIESCENT_UP	0.00304878048780488	0.0401642874723111	0.619744979382636	1.98929521861259	0	79	CCL20|IL1RN|SERPINB2|LEPR|RHAG|TPSAB1|CD38|CEP55|KIF15|CDKN3|KIF11|HDC|TOP2A|HPGDS|CCNB2|RRM2|RACGAP1|NUSAP1|DLGAP5|MCM5|ITGA2B|CCL5|ELOVL6|MELK|PF4|CENPF|TUBB6|BAZ1A|CDC20|TK1|CDK1|PPIF|SMC2|CA2|AQP3|SPTA1|CHEK1|CD36|PKIG|CENPU	Male
GRAHAM_NORMAL_QUIESCENT_VS_NORMAL_DIVIDING_DN	0.00311526479750779	0.0401642874723111	0.613953324055414	1.9877032709786	0	85	LEPR|CPA3|BUB1B|NCAPG|CSF2RB|CEP55|KIF15|CDKN3|KIF11|FEN1|BIRC5|TOP2A|CCNA2|PRG2|NDC80|BUB1|CCNB2|RRM2|GMNN|RACGAP1|NUSAP1|KIF18B|DLGAP5|MCM5|KIF2C|MELK|OIP5|TRIP13|COTL1|CDC20|DTL|TK1|CCNE1|CDK1|MCM6|PPIF|DSCC1|SMC2|MAD2L1|MCM4|RRM1|AQP3|CHEK1|CD36|CENPU|RFC3|VRK1|RFC4|CDC25A|PCNA|HAT1	Male
GRAHAM_NORMAL_QUIESCENT_VS_NORMAL_DIVIDING_UP	0.00274725274725275	0.0401642874723111	0.579383619087712	1.72212798628994	0	52	CXCL6|IL1B|CXCL10|CXCL3|CXCL13|TNFSF4|MAFF|EVI2A|CXCL2|GLIPR1|STAT4|KYNU|PTPRC|EBI3|VNN1|PCDH9|CYTIP|SOD2|IL18R1|CCL19|PMCH|TNFSF10|FXR1|EMP1|FTH1|MLLT3|ALOX5|PPFIBP1|GBP2|TFPI	Male
GSE10239_NAIVE_VS_DAY4.5_EFF_CD8_TCELL_DN	0.00413223140495868	0.0401642874723111	0.441652261251206	1.57019252591084	0	190	SLC15A3|DNASE1L3|KLRC1|BUB1B|STX11|LRR1|LRP8|EXO1|PLIN2|IRF8|FEN1|E2F8|GIMAP7|NEIL3|CCNA2|CDKN1A|CDCA8|FRMD4B|PGK1|CCNB2|CASP1|AURKB|CKAP2|HMGB2|KIF22|CDCA5|FIGNL1|TNFRSF1B|APOO|IL1R2|IRF4|TMEM163|EHD4|LACTB2|MCM5|DECR1|DOC2A|SERPINB9|UHRF1|PLK1|PLSCR1|MELK|TEX30|TIAM1|RAD51|RAD54L|BARD1|TRIP13|MANF|INCENP|CDC20|DTL|LMNB1|KNTC1|TK1|CRELD2|CDC7|LITAF|CCNE1|KPNA2|MBNL3|RCC1|PRDM1|SMC2|MAD2L1|MCM4|UCHL3|GEM|SAP30|PARPBP|HLA-A|RRM1|PBK|ZNF367|PRIM1|MDFIC|IFNG|WDHD1|SDCBP2|COQ7|CHEK1|ARHGAP11A	Male
GSE10239_NAIVE_VS_KLRG1HIGH_EFF_CD8_TCELL_DN	0.00416666666666667	0.0401642874723111	0.438959052148479	1.56591736139328	0	192	CCR5|GRIA2|PIK3AP1|S100A4|IKZF3|STX11|LRR1|EME1|LRP8|PTCHD1|PLIN2|NEK2|SLAMF7|IRF8|E2F8|SDF2L1|FHL1|NEIL3|HMMR|KIF4A|ITGA4|CDKN1A|CDCA8|LGALS3|NRP2|FRMD4B|ERCC6L|GAS2L3|AURKB|CKAP2|UBASH3B|PIF1|KIF22|CDCA5|SPDL1|SPAG5|TNFRSF1B|TMEM163|MCM5|MYO5A|PLSCR1|POU4F1|MELK|TEX30|ANLN|TIAM1|RAD54L|BARD1|MANF|INCENP|CDC20|KNTC1|TK1|SNX10|TACC3|E2F7|NDUFAF5|CCNE1|NME1|ARHGAP19|KPNA2|MBNL3|PDK3|PRDM1|MAD2L1|MCM4|UCHL3|SLC43A3|GEM|SAP30|HLA-A|SGCB|CMC2|PBK|MRPL35|SNRPD3|MRPS10|SAR1B|SDCBP2|COQ7|CHEK1|NDUFAF6|NDUFS3	Male
GSE10325_BCELL_VS_LUPUS_BCELL_DN	0.00389105058365759	0.0401642874723111	0.569255854186221	1.99486673584883	0	173	OAS3|ISG15|OASL|AICDA|IFI44|DHRS9|OAS2|RGS13|CCR1|USP18|CCR2|IRF7|RTP4|CTSC|THEMIS2|IL12A|XAF1|DDX60|CD38|RGS1|CEP55|LRP8|HERC6|KIF11|SLAMF1|HMMR|CDCA8|LGALS3|UBE2L6|EIF2AK2|DUSP5|EAF2|CYCS|TBX21|NKG7|COX5A|GPR137B|RSAD2|PGAM1|TAP1|RAB27A|GLRX|STAT1|EHD4|DLGAP5|ISG20|NMI|TMEM140|PLSCR1|IFIT3|ATP5MF|ADAR|HLA-E|VRK2|TMED5|IFI35|NDUFA4|PSME1|BLVRA|PPIF|MAN1A1|PSMB9|MRPL42|SLC43A3|RALA|PDIA5	Male
GSE10325_BCELL_VS_MYELOID_DN	0.00390625	0.0401642874723111	0.594433506048855	2.08929389031504	0	175	IL1RN|FCER1A|OASL|CXCR2|MS4A6A|P2RY13|HMOX1|PILRA|DHRS9|CCR5|CCR1|CD300A|ADORA2B|LILRB3|CCR2|NFE2|PTGDR2|TLR2|CLEC4A|IGSF6|FPR1|NLRP3|S100A4|SLC11A1|MYO1F|THEMIS2|CFP|HK3|RRAGD|CLEC7A|FCGR2A|C5AR1|CSF1R|PLAUR|AIF1|C3AR1|ICAM1|SLC7A7|NCF2|GNA15|HBEGF|CYP1B1|SIRPA|CPVL|NPL|TM6SF1|LMO2|VNN1|FGL2|MAFB|LGALS3|NOD2|QPRT|CLEC10A|PLBD1|CASP1|PGAM1|LGALS2|IMPA2|TNFRSF1B|RAB27A|TGFBI|TBXAS1|PTGIR|KCTD12|CD163|AOAH|ADM|CARD9	Male
GSE10325_CD4_TCELL_VS_BCELL_DN	0.00383141762452107	0.0401642874723111	0.618648205398135	2.15475454362273	0	161	TCL1A|COCH|TLR7|MZB1|SLC15A3|CYBB|PLAC8|MS4A1|CD180|LY86|POU2AF1|CD22|CIITA|BANK1|ADAM28|CD72|SYK|RNASE6|CXCR5|SLC2A6|BCL11A|CD19|KMO|BTK|CD40|LYN|CR2|BLK|SLC7A7|SPIB|HLA-DOB|IRF8|CD83|PLCG2|CD79A|FCER2|CD79B|SP140|PTPN6|AIM2|HLA-DQA1|ABCB4|BLNK|RASGRP3|LMO2|MEF2C|LAT2|PCDH9|DYRK4|IRF5|EAF2|HLA-DQB1|STAP1|VPREB3|LYL1|TBC1D9|HHEX|SWAP70|DENND3|IRF4|TPD52|PRKCB	Male
GSE10325_CD4_TCELL_VS_LUPUS_CD4_TCELL_DN	0.0037593984962406	0.0401642874723111	0.561801194339761	1.95441742356903	0	158	OAS3|ISG15|OASL|FRZB|TFEC|IFI44|OAS2|PHF11|CCR1|RNASE2|CXCL13|USP18|IRF7|LAMP3|PLA2G7|DHX58|RTP4|IFI16|XAF1|DDX60|RGS1|IFI30|LRP8|HERC6|SELP|KIF4A|CENPE|AIM2|PTH2R|HLA-DQA1|RASGRP3|UBE2L6|EIF2AK2|SPO11|GCH1|CASP1|KIF18B|RSAD2|LGALS3BP|IFIH1|PFKP|TAP1|IRF4|STAT1|CENPI|ISG20|ME2|EIF5A2|CDCA3|NMI|PMCH|TLR5|PLSCR1|PARP12|IFIT3|ATP5MF|C1orf21|TRIM21|HDAC9|ARHGEF3|VRK2|IFI35|STAMBPL1|CAPZA1|PSME1|PPIF|TLR3|PSMB9|MRPL42|SOCS1|PTPN2|TNIP2|RALA	Male
GSE10325_CD4_TCELL_VS_MYELOID_DN	0.00390625	0.0401642874723111	0.565143484677804	1.98865303231665	0	176	CXCR2|P2RY13|FGR|DHRS9|MSR1|CCR1|HCK|TLR7|DGKG|SLC15A3|ADORA2B|PLEK|CD86|LILRB3|ITGAM|NFE2|CYBB|SLC16A3|LY86|SLC11A1|THEMIS2|CLEC7A|SYK|FCGR2A|CSF2RB|RNASE6|ITGAX|IFI30|CSF1R|SLC2A6|PLAUR|KMO|BTK|LYN|ICAM1|SLC7A7|KYNU|CBFA2T3|IRF8|PLCG2|PLXNC1|CYP1B1|SIRPA|NCF4|CDKN1A|NPL|LMO2|VNN1|MEF2C|FGL2|LAT2|TLR6|QPRT|IRF5|PLEKHO1|PRCP|EAF2|HLA-DQB1|SH3BP2|ENC1|LYL1|TBC1D9|HHEX|DENND3|NFKBIE|ADM|CARD9|GCNT1|RAB31|TLR5|DSE|HEXB|TUBB6|P2RX1|PTGS1|PRKCD|SNX10|SKAP2|CLIC4|HLA-DMB|CLCN5|HLA-DMA|TNS3	Male
GSE10325_LUPUS_BCELL_VS_LUPUS_MYELOID_DN	0.0040650406504065	0.0401642874723111	0.509986188750258	1.80045186993404	0	181	IL1RN|HMOX1|PILRA|HPSE|MARCO|CSF3R|TIMP1|LILRB3|ITGAM|TLR2|FCER1G|CLEC4A|TYROBP|IGSF6|NLRP3|S100A4|SLC11A1|MYO1F|VCAN|NAIP|CFP|HK3|RRAGD|CLEC7A|FCGR2A|C5AR1|CSF1R|PLAUR|AIF1|C3AR1|SLC7A7|NCF2|GNA15|CYP1B1|SIRPA|NPL|DOK2|FGL2|MAFB|UPP1|LGALS3|NOD2|ALDH3B1|ADAP2|RASSF4|TNFRSF1B|TGFBI|TBXAS1|KCTD12|CD163|EFHD2|C1orf54|ITGA5|STAB1|PSTPIP2|S100A6|CARD9|RAB31|TLR5|HEXB|QPCT|BEST1|RHOG|ACTB|P2RY2|DUSP6|BLVRA|RAP2B|PECAM1|PSAP|FEZ2|GOLM1|KIAA0930|SDCBP|HK1|ARHGAP26|CAP1	Male
GSE10325_LUPUS_BCELL_VS_LUPUS_MYELOID_UP	0.00378787878787879	0.0401642874723111	0.457700004522318	1.59845927752767	0	162	TCL1A|ATF7IP2|MS4A1|POU2AF1|BANK1|CD72|CD69|BCL11A|CD19|SPIB|LY9|IL2RG|CD79A|CD79B|SP140|BLNK|RASGRP3|PCDH9|STAP1|VPREB3|PPP1R16B|PFKM|ATP2A3|BACH2|IRF4|RHOH|LDHB|TPD52|RASGRP1|FCHSD2|PTPRCAP|PKIA|S1PR1|PARP1|PAX5|PPP3CC|MCM3|DPH5|UXT|TMEM243|REXO2|SEL1L3|ISCU|MDN1|ADAM19|KIF20B|DNAJC9|PIM2|TRAF5|NPM1|ALDH18A1|ODC1|ABLIM1|ADK|PEBP1|RPUSD2|RFC4	Male
GSE10325_LUPUS_CD4_TCELL_VS_LUPUS_BCELL_DN	0.0037593984962406	0.0401642874723111	0.615682873532699	2.14186325616394	0	158	TCL1A|COCH|FGR|HCK|MZB1|CD86|TNFRSF17|CYBB|MS4A1|CD180|LY86|POU2AF1|CD22|BANK1|ADAM28|CD72|SYK|FCGR2A|CSF2RB|RNASE6|IFI30|SLC2A6|BCL11A|CD19|KMO|BTK|CD40|LYN|BLK|SLC7A7|KYNU|SPIB|HLA-DOB|CBFA2T3|IRF8|PLCG2|CD79A|FCER2|CD79B|MAP3K8|HLA-DQA1|ABCB4|BLNK|RASGRP3|CD37|MEF2C|LAT2|CD74|PCDH9|PRCP|EAF2|HLA-DQB1|STAP1|VPREB3|TBC1D9|HHEX|SWAP70|DENND3|BTN2A2|TPD52|FCHSD2|RAB31|ORAI2|SCN3A|FCGR2B|TUBB6|PRKCD|PAX5|ZBTB32|SKAP2|CLIC4|HLA-DMB|HLA-DMA|TNS3|PTPN1	Male
GSE10325_LUPUS_CD4_TCELL_VS_LUPUS_MYELOID_DN	0.00396825396825397	0.0401642874723111	0.629002930984374	2.22529847125842	0	178	IL1RN|TFEC|HMOX1|PILRA|FCN1|CCR1|HCK|S100A9|MARCO|CSF3R|SLC15A3|CD86|LILRB3|CYBB|TLR2|FCER1G|CLEC4A|TYROBP|IGSF6|FPR1|NLRP3|SLC11A1|VCAN|NAIP|CFP|HK3|CLEC7A|SYK|FCGR2A|CSF2RB|RNASE6|ITGAX|C5AR1|IFI30|CSF1R|SLC2A6|PLAUR|AIF1|BTK|LYN|SLC7A7|NCF2|KYNU|IRF8|PLCG2|CYP1B1|SIRPA|NPL|LMO2|MEF2C|FGL2|LAT2|MAFB|LGALS3|CD74|ALDH3B1|ADAP2|RASSF4|TGFBI|TBXAS1|KCTD12|STAB1|AP1S2|RAB31|CKAP4|TIMP2|DSE|HEXB|P2RX1|GLA|PRKCD|QPCT|SNX10|CLIC4|HLA-DMA|TNS3|DUSP3|DUSP6|CEBPD|PECAM1|PSAP|SLC43A3|CHST15|GOLM1|CORO1C|KIAA0930|SDCBP	Male
GSE10325_MYELOID_VS_LUPUS_MYELOID_DN	0.00380228136882129	0.0401642874723111	0.617416756991728	2.15619823506616	0	165	IL1RN|CCL2|CXCL10|ISG15|OASL|TFEC|IFIT2|IFI44|SIGLEC1|MARCO|PLEK|USP18|IRF7|IGSF6|LAIR1|DHX58|RTP4|NAIP|IFI16|XAF1|DDX60|KMO|PDPN|C1QB|PLIN2|KYNU|HERC6|GMPR|GIMAP4|UPP1|UBE2L6|SLC16A6|PKM|EIF2AK2|RAB8B|SERPING1|TRANK1|RSAD2|LGALS3BP|IFIH1|TMEM255A|TAP1|STAT1|EHD4|SEMA4D|RGL1|ADM|NMI|SRP54|PLSCR1|PARP12|IFIT3|ADAR|PANX1	Male
GSE11057_NAIVE_VS_EFF_MEMORY_CD4_TCELL_DN	0.00387596899224806	0.0401642874723111	0.489012328426143	1.70923129363464	0	171	ASB2|CCR2|MLF1|CCR6|S100A4|MYO1F|CTSC|IFI16|STX11|NETO2|TIGIT|ALOX5AP|GZMA|IL10RA|GZMK|GLIPR1|TOR3A|SH2D1A|PLXNC1|CXCR3|TNF|NCF4|TMEM156|PFKL|LGALS3|NOD2|CD74|CD84|FRMD4B|DUSP5|PREX1|TBX21|CALHM2|NCAPH|IQGAP2|RAB27A|RFTN1|EFHD2|MYBL1|CCL5|TNFRSF4|IQGAP1|CD226|CD28|STOM|COTL1|OGDH|CRELD2|CLIC1|CRIP1|AHR|PAM|NINJ2|MIS18BP1|SEC11C|PPIF|B3GNT9|PHTF2|TLR3|SAP30|LACC1|CHST7|SH3BGRL3|ADAM19|AQP3|MDFIC|IFNG	Male
GSE11057_PBMC_VS_MEM_CD4_TCELL_UP	0.00389105058365759	0.0401642874723111	0.600474122962334	2.09255747457943	0	169	IL1RN|CLEC4E|FCER1A|TCL1A|SERPINB2|SIRPB1|FPR2|P2RY13|TFEC|HMOX1|TREM1|CCR1|RNASE2|IL18|CSF3R|MCEMP1|SLC15A3|CD300LF|CD86|CD300LB|LILRB3|NFE2|TNFRSF17|NFAM1|CLEC4A|CD180|IGSF6|SLC37A2|PLA2G7|CTSS|BST1|FCRL1|B3GNT5|HK3|PTAFR|WDFY4|P2RY12|FCGR2A|RNASE6|OSCAR|C5AR1|IFI30|SPI1|SLC2A6|CD19|ATP8B4|TUBB1|SLC7A7|KYNU|HDC|CD79A|ARL11|HLA-DOA|LPCAT2|OLIG1|CYP1B1|TM6SF1|MEF2C|MAFB|FES|PCDH9|RTN1|LRRK2|F13A1|RBP7|RASSF4|SWAP70|LGALS2|CD163|ITGA2B|AOAH|STAB1|NEXN|CARD9	Male
GSE1112_HY_CD8AB_VS_HY_CD8AA_THYMOCYTE_RTOC_CULTURE_DN	0.00378787878787879	0.0401642874723111	0.438254194988519	1.52587101229971	0	159	CCL20|CLEC4E|IL1B|SERPINB2|ASB11|CXCL3|FCGR1A|PNPLA1|IL1A|DDIT4L|CXCL2|ALOX5AP|BCAT1|PLAUR|ATP8B4|BCL2A1|JAKMIP2|PROCR|RHCG|SUSD3|UPP1|FAM124A|STK17B|MYH7B|EAF2|CASP1|CD55|NDUFA10|BTN2A2|RCAN2|RASAL3|ADM|S100A6|IL16	Male
GSE11386_NAIVE_VS_MEMORY_BCELL_UP	0.00390625	0.0401642874723111	0.521782534874392	1.83394282302883	0	175	COX7A1|KLRC1|SHCBP1|BUB1B|LRR1|NCAPG|CEP55|ITGB2|KIF15|HAVCR2|SLAMF1|CXCR6|TOP2A|CDC25C|KIF4A|CENPE|MYO1G|NDC80|CDCA8|BUB1|PGK1|GAS2L3|RRM2|NDUFB8|KIF22|GFM1|SPDL1|FIGNL1|IDH3A|RAB27A|GLRX|GHITM|IL2RA|SERPINB9|HSD17B12|MELK|TEX30|EPHA3|RAD51|NDUFA9|RAD54L|CENPF|TRIP13|CIT|TNFSF10|SPN|MCM8|DTL|KNTC1|ECH1|ASPM|ATP5F1A|CRIP1|SDHD|CDK1|PYCARD|F2RL2|BLVRA|CFL1|PRDM1|SMC2|AUNIP|UBE2T|EGLN1|RRM1|PSMB7|PBK|KIF20B|MFSD1|SYNGR2|HSPA5|CTSD|LYAR|PSMA2|HEATR9|RPS6KA1|KLHL28	Male
GSE11864_CSF1_PAM3CYS_VS_CSF1_IFNG_PAM3CYS_IN_MAC_DN	0.00378787878787879	0.0401642874723111	0.470018756938814	1.63646578778069	0	159	CCL20|CLEC4E|OASL|PDCD1LG2|DHRS9|ANO5|ST3GAL5|STAC3|CTSC|MAFF|SMPD3|CSF2RB|GBP4|CHST4|CBFA2T3|DOCK8|HLA-DQA1|ITGAL|EDN1|ITGAD|PARVG|RMI2|PARP9|GIMAP8|TRANK1|IL12RB1|CTRL|IFIH1|SELPLG|LRRFIP1|DTX3L|SNTG1|NFKBIE|GHITM|DECR1|CENPN|NMI|TMEM140|RELL2|LMCD1|ARHGEF3|ICAM2|EFEMP1|STAMBPL1|HLA-DMB|PCGF5|DLAT|ENTPD1|F2RL2|MITF|RUNX2|ATF5|JAK2|MALT1|HLA-A|MBNL1	Male
GSE11961_MARGINAL_ZONE_BCELL_VS_MEMORY_BCELL_DAY7_DN	0.00134589502018843	0.0401642874723111	-0.495886116825248	-1.54985907511143	0	170	GRHL2|RAB25|FOXI1|TFAP2C|WFDC2|TFAP2A|PRR15L|IRX4|BNIPL|KIF12|LRRC75B|GFAP|GSG1L|MS4A13|CCNA1|PAQR6|SYT5|SORCS3|TTLL8|FAT1|OSBP2|ZNF704|MUC5B|RNF112|ANXA13|HRH3|CNGA2|GPA33|TBC1D2|HAL|KCNMB1|CCDC92|LIPH|TSSK3|SSUH2|CA5A|UBQLN3|GRM2|LAMC3|GNAZ|PTGDS|GPAT2|LIF|CCT8L2|SLC46A1|C12orf56|RSPH9|MYOM3|CLDN19|PMP22	Male
GSE11961_MEMORY_BCELL_DAY7_VS_GERMINAL_CENTER_BCELL_DAY7_DN	0.0040650406504065	0.0401642874723111	0.463453569186236	1.63617341738952	0	181	MYOZ1|IFIT2|SLC16A14|PILRA|KCNJ16|CD300A|CYBB|CCR6|CXorf21|SLFN13|SLC37A2|GDAP1|GPR183|CDH17|CSF1R|FAM111A|CASP4|TNFRSF11A|SLC7A7|RASGEF1B|SIRPA|PTPN6|POU2F2|NXPE2|ABCB4|GFI1|SASH3|RAC2|RASAL1|CASP1|PREX1|ACKR1|APOBEC1|HAUS8|ADAMDEC1|STK10|DENND3|KRT80|VEGFC|RHOH|AP1S2|SDC4|TRPM1|DSCAM|FRMD5|RNASEL|PIWIL2|CLEC4G|PGLYRP2|TNFSF10|EFEMP1|HLA-DMB|KLRG1|ST8SIA6|SLC44A2|SCN2B|FBXW10|HCAR2|TMEM86A|ANKRD37	Male
GSE12366_GC_BCELL_VS_PLASMA_CELL_UP	0.00386100386100386	0.0401642874723111	0.444481527415568	1.55176999293922	0	170	CYBB|GCSAM|LY86|CD22|CD53|BUB1B|GCNT2|PTPRC|ARL11|DTX1|INPP5D|FERMT3|ESPL1|TUBB3|RMI2|KIF22|CDCA5|FIGNL1|IMPA2|RAPGEF5|BACH2|CYP2U1|DUSP2|DLD|ETS1|TBC1D10C|CCDC18|ENO1|GMIP|LMCD1|RAD51|PBX3|SKAP2|CPM|KPNA2|S1PR2|OSTF1|POLD4|DCP2|XYLT1|MCM4|SNRPD1|ETV3|SNX5|MYL12B|NAP1L1|BCL2L13|SNX29|UVRAG|UBE2C|RASGRP2|VASP|SKP2|MGME1|ADD3|VRK1|PCNA|KCTD10|POT1|MASTL|ARPC5|NAA38|OTULIN|TUBB2A|TFAM|TP53|GMFB|EEA1|ROCK1|FABP5|BDP1	Male
GSE12366_GC_VS_NAIVE_BCELL_DN	0.00383141762452107	0.0401642874723111	0.443665629105076	1.5452894259156	0	161	IFIT2|ZBP1|CCR6|GSAP|ADAM8|LAIR1|SELL|MYO1F|IFI16|GPR183|ADAM28|DDX60|CD72|BTLA|CD69|GAPT|HERC6|CYTH4|CD83|FCER2|ABCB4|PLEKHO1|CAMK1D|CASP1|IFITM3|PLCB2|EMP3|CD55|ENC1|PARP9|LYL1|FXYD5|HHEX|DTX3L|EFEMP2|STAT1|DOCK10|ROR1|TXNIP|MSN|IL16|IRF9|CHKB|PDE4B|ARHGAP15|HEXB|RGS19|TGFBR2|SLC25A24|SLC12A6|RAB37|DPH5|PECAM1|JAM3|PSMB9|TRIM38|PSTPIP1|RBMS1|HLA-A|CD47|LY6E	Male
GSE12366_NAIVE_VS_MEMORY_BCELL_UP	0.0037037037037037	0.0401642874723111	0.478559996524722	1.65894184818281	0	152	MSTN|TCL1A|NEB|XIRP1|IL6|IFI44|SCN3B|DNASE1L3|WDR63|LAIR1|PLCD4|FCRL1|CD72|RNASE6|SLA|TREML2|PARP14|DPP6|CD83|BATF2|FCER2|CD79B|KCNB2|CYFIP2|DTX1|ABCB4|TM6SF1|PCDH9|RFX4|EDN1|SH3BP2|SLC38A1|BIRC3|ENC1|LYL1|GNB4|BACH2|EHD4|RFTN1|TMEM71|ROR1	Male
GSE12366_PLASMA_CELL_VS_MEMORY_BCELL_DN	0.0037593984962406	0.0401642874723111	0.444085216796994	1.54490217180381	0	158	CYBB|PLAC8|CCR6|CD22|P2RY12|CXCR5|CD69|HCLS1|CBFA2T3|ERMAP|TNF|INPP5D|TRIM59|BIRC3|DCK|FXYD5|DCLRE1C|STK10|DENND3|BACH2|DOCK10|IL27RA|RASAL3|NMI|GMIP|RASSF5|RASGRP1|DPEP2|PARP11|ATP8A1|JAK1|DENND1C|PLEKHA2|SKAP2|AHR|NOD1|CFL1|ANKRD44|NFKB1|SNAP23|ETV3|ITSN2|MBNL1|NAP1L1|PRIM1|RPL27A|TMOD3|RPS28|TRIT1|MORC3|RIN3|VASP|BTG1	Male
GSE12392_CD8A_POS_VS_NEG_SPLEEN_DC_DN	0.00403225806451613	0.0401642874723111	0.53007388549166	1.8805548984641	0	182	SMPX|OASL|IFI44|OAS2|ZBP1|CCR5|ADORA2B|SYNDIG1L|IRF7|SHCBP1|SDC3|BUB1B|ALOX5AP|P2RY6|SLC27A2|C19orf38|KIF11|E2F8|MKI67|FLT3|TOP2A|KIF4A|SLFN5|CXCR3|CENPE|PRR11|CDCA8|QPRT|FANCI|FRMD4B|ERCC6L|CYSLTR1|GAS2L3|SMIM5|IFITM3|RRM2|PIF1|KIF22|FXYD5|CDCA5|NCAPH|IMPA2|SPAG5|IQGAP2|ACADL|ACSS1|TRIM25|FRMD4A|DEPDC1B|CKS2|NLRC5|ANLN|TIAM1|SLC43A2|CKAP4|CENPF|TRIP13|ITGB7|BRCA1|SPN|INCENP|DPP7|KNTC1|CDC7|KIFC1	Male
GSE12392_WT_VS_IFNB_KO_CD8A_NEG_SPLEEN_DC_DN	0.00413223140495868	0.0401642874723111	0.489872309840498	1.74162776249145	0	190	PDCD1LG2|OAS2|IL31RA|GRPR|CD300LB|ASB2|USP18|IGSF6|HSH2D|NLRP10|MYO1F|CD53|FCRL1|GPR183|LCP2|CDH17|NAPSA|IFI30|CSF1R|PLAUR|CR2|HELZ2|LY9|HLA-DOA|PIK3CG|SIGLEC10|APBB1IP|FILIP1L|IL21R|RAC2|CASP1|STAP1|PGLYRP1|TEC|RSAD2|RUNDC3B|PTPRJ|BCL3|CRLF3|NFKBIE|MPC1|GPM6B|PRKCB|TXNIP|EIF5A2|MSN|S100A6|DAPP1|IL7R|ITGB3|DSCAM|B4GALT6|PANX1|GRAP|RAP1A|PIK3R6|RAB37|SLC44A2|HSD17B4|CNTRL|SLCO5A1|PHTF2|MMP9|PYGL|RBM43|L1CAM|JAK2|STK4|SLC15A4|ELK3|KIAA0930|CD47|PDE4DIP|CDC42EP2|PTP4A2|PAG1|AKAP13|NXPE4|ABCA7	Male
GSE12845_IGD_POS_BLOOD_VS_PRE_GC_TONSIL_BCELL_DN	0.0040650406504065	0.0401642874723111	0.495422269691747	1.75776971139668	0	183	RARRES1|SHCBP1|PLA2G7|RNASE1|LGMN|NCAPG|CD69|KIF15|CDKN3|KIF11|FEN1|MKI67|MAP3K8|LPXN|KIF4A|CENPE|CCNB1|MAFB|SKA1|FANCI|DEPDC1|ESPL1|CCNB2|RACGAP1|AURKB|ADAMDEC1|SPDL1|PGAM1|SPAG5|EHD4|DLGAP5|DUSP2|MCTP2|SPC25|SRP54|ADA|MTHFD2|MELK|LNPEP|RAD54L|TRIP13|RBBP8|MANF|CDC20|FOXM1|DDX21|DTL|KIF20A|TACC3|ASPM|POLD1|TNS3|NME1|HMGA1|PPIF|DCP2|DDIT4|SMC2|MAD2L1|SLC43A3|GRB2|PBK|LRRK1|MRPL35|NCAPG2|WSB1|UBE2C|HSPA5|CTSD|ALDH18A1|BIRC2|PPIA	Male
GSE13484_3H_UNSTIM_VS_YF17D_VACCINE_STIM_PBMC_DN	0.00381679389312977	0.0401642874723111	0.451277283094607	1.5752907688998	0	164	OASL|IL10|OAS2|CCL4|P2RY14|IL1A|IGSF6|NLRP3|XAF1|IL18RAP|PLAUR|KMO|GPR171|ICAM1|HLA-DOB|TOR3A|FGD2|ULBP1|TRAF1|GIMAP4|UBE2L6|ERCC6L|TRIM5|KCNA3|STAP1|GIMAP6|PPP1R16B|SERPINB8|TRANK1|TMEM255A|EHD4|TRIM36|TRIM25|SOD2|UBA7|IL2RA|NMI|IRF9|ARID5A|PDE4B|TNFRSF4|FCGR2B|NDUFV2|PSMB8|BAK1|BAZ1A|LMNB1|IFI35|ABTB2|CLIC4|SPSB1|CCR7|ZC3HAV1|BLVRA|RAB29|AGFG1|GATA6|GEM|JAK2|CD47|LY6E|ADAM19|RNF122|IFNG|USP25|FFAR2	Male
GSE13484_UNSTIM_VS_YF17D_VACCINE_STIM_PBMC_DN	0.00389105058365759	0.0401642874723111	0.602910951887352	2.10104943848982	0	169	IL1RN|OAS3|ISG15|IL6|OASL|IFIT2|IFI44|OAS2|ZBP1|PHF11|CCL4|USP18|CH25H|IRF7|LAMP3|DHX58|RTP4|BATF|IFI16|IKZF3|XAF1|DDX60|CD38|SLC2A6|SOCS3|CASP4|SLAMF7|HERC6|HBEGF|SP140|TNF|AIM2|RASGRP3|TRAF1|DDX58|UBE2L6|ATF3|OLIG2|PML|EIF2AK2|TRIM5|DUSP5|KCNA3|IFITM3|STAP1|HRH1|STAT2|TRANK1|RSAD2|LGALS3BP|IFIH1|TMEM255A|TAP1|STAT1|TRIM25|ISG20|IL2RA|NMI|TMEM140|IRF9|PLSCR1|PARP12|IFIT3|ADAR|LNPEP|SMCHD1|PARP11|BARD1|NDUFV2|TRIM21|LTA|PSMB8|HLA-E|GADD45B|SBNO2|TNFSF10	Male
GSE13485_CTRL_VS_DAY3_YF17D_VACCINE_PBMC_DN	0.00381679389312977	0.0401642874723111	0.644776262010033	2.24892654650422	0	163	CXCL10|OAS3|ISG15|OASL|IFIT2|IFI44|OAS2|PHF11|SIGLEC1|MS4A4A|C1orf162|USP18|PIK3AP1|IRF7|LAMP3|PLAC8|ST3GAL5|DHX58|RTP4|XAF1|LCP2|DDX60|PARP14|KMO|BTK|C3AR1|C1QB|HERC6|SAMD9L|IRF8|BATF2|FGD2|C1QA|PLXNC1|AIM2|EPSTI1|SAMHD1|DDX58|UBE2L6|PML|CYSLTR1|EIF2AK2|TRIM5|GCH1|EAF2|IFITM3|PHF19|ADAP2|PARP9|SERPING1|STAT2|TLL1|RSAD2|SERPINA7|IFIH1|SELPLG|TAP1|DTX3L|STAT1|IL27RA|DECR1|RGL1|TLR5|PLSCR1|PARP12|IFIT3|ADAR|C2|TRIM69|CX3CR1|IL15|VRK2|PCCA|SAMD4A|TNS3|CNP|C20orf27|IMMT|FMNL2|SLC25A43|CMPK2|BLVRA	Male
GSE13485_CTRL_VS_DAY7_YF17D_VACCINE_PBMC_DN	0.00389105058365759	0.0401642874723111	0.668072805218271	2.32812820513572	0	169	IL1RN|CXCL10|OAS3|ISG15|OASL|IFIT2|IFI44|MSR1|OAS2|ZBP1|CCR5|PHF11|CCR1|SIGLEC1|MS4A4A|USP18|PIK3AP1|IRF7|LAMP3|PLAC8|LAIR1|DHX58|NLRP3|RTP4|IFI16|XAF1|LCP2|DDX60|IL4I1|CD38|MS4A7|PARP14|KMO|C3AR1|GBP4|GRIN3A|HERC6|SAMD9L|BATF2|PLXNC1|MKI67|HMMR|AIM2|TPX2|AXL|EPSTI1|GNGT2|GMPR|DDX58|UBE2L6|CYSLTR1|EIF2AK2|TRIM5|GCH1|IFITM3|ADAP2|PARP9|SERPING1|STAT2|RSAD2|LGALS3BP|IFIH1|TMEM255A|TAP1|DTX3L|STAT1|TRIM25|RGL1|NEXN|NMI|SHISA5|IRF9|TTC21A|MTHFD2|PLSCR1|PARP12|IFIT3|ADAR|C2|NCOA7|TRIM69|CX3CR1|PSMB8|RBBP8|IL15|TNFSF10|VRK2|SAMD4A|IFI35|CNP|PNPT1|TIMELESS|FMNL2|CMPK2|BLVRA|PSMB9|ANKRD22|HEG1|JAK2|ACP2|TDRD7|ATP10A|SCARB2|LY6E|HESX1	Male
GSE13485_DAY1_VS_DAY3_YF17D_VACCINE_PBMC_DN	0.00387596899224806	0.0401642874723111	0.513915687280494	1.79627531644582	0	171	ISG15|IFI44|PHF11|CCR1|SIGLEC1|TLR7|USP18|LAMP3|DHX58|CTSC|XAF1|DDX60|TLR1|HERC6|HAVCR2|FGD2|CLEC12A|EPSTI1|EIF2AK2|SUCLA2|GCH1|CASP1|PARP9|SERPING1|RSAD2|IFIH1|TAP1|C11orf54|STAT1|CYP2U1|ME2|ACYP2|NMI|FH|PLSCR1|IFIT3|FAM210A|TRIM69|BMP2K|CHCHD3|RBBP8|VRK2|MRPS18B|SAMD4A|AURKA|DUSP6|FMNL2|SLC25A43|CMPK2|SMC2|PARPBP|YARS2|SLC25A12|SCARB2|FNIP2|C12orf4|PSME2|CNDP2|MRPL50|TMEM65|CARD6|ZNF106|DPH3|TLR4|PPRC1|NEDD9	Male
GSE13485_DAY1_VS_DAY7_YF17D_VACCINE_PBMC_DN	0.00378787878787879	0.0401642874723111	0.680209344717058	2.37554495735422	0	162	IL1RN|CXCL10|OAS3|ISG15|OASL|IFIT2|HMOX1|IFI44|OAS2|ZBP1|CCR5|PHF11|CCR1|SIGLEC1|TLR7|MS4A4A|USP18|PIK3AP1|IRF7|LAMP3|PLAC8|DHX58|RTP4|XAF1|DDX60|LRR1|CD38|TLR1|PARP14|KMO|C3AR1|GBP4|HERC6|SAMD9L|HAVCR2|AIM2|EPSTI1|GMPR|DDX58|UBE2L6|EIF2AK2|SUCLA2|TRIM5|GCH1|CASP1|IFITM3|RRM2|PARP9|SERPING1|RSAD2|LGALS3BP|IFIH1|TMEM255A|TAP1|DTX3L|STAT1|RGL1|NEXN|NMI|PLSCR1|PARP12|IFIT3|ADAR|NCOA7|TRIM69|BMP2K|RBBP8|TNFSF10|VRK2|SAMD4A|AURKA|PNPT1|DUSP6|CAPZA1|FMNL2|CMPK2|BLVRA|NDUFB3|PSMB9|MRPL42|SMC2|HEG1|PARPBP|NAT1|TDRD7	Male
GSE13485_DAY3_VS_DAY7_YF17D_VACCINE_PBMC_DN	0.00367647058823529	0.0401642874723111	0.611769317831281	2.1273865058211	0	155	CCL20|IL1RN|TCEAL7|CCL2|CXCL10|OAS3|FPR2|ISG15|OASL|OLR1|IFIT2|IFI44|OAS2|ZBP1|CCR5|PHF11|CCR1|SIGLEC1|CHRND|CCL4|GPR84|USP18|IRF7|LAMP3|FRMD3|PLAC8|DHX58|RTP4|IFI16|XAF1|DDX60|IL4I1|CD38|PARP14|C3AR1|HELZ2|HERC6|SAMD9L|HMMR|SLFN5|TNF|AXL|EPSTI1|GMPR|DDX58|UBE2L6|EIF2AK2|GCH1|IFITM3|PARP9|SERPING1|RSAD2|LGALS3BP|IFIH1|TAP1|DTX3L|STAT1|TRIM25|DLGAP5|SPC25|SLC7A13|RGL1|NEXN|NMI|SHISA5|KIF2C|SPOCD1|DEPDC1B|PLSCR1|PARP12|IFIT3|ADAR|NCOA7|TRIM69|STOM|GADD45B|TNFSF10|SAMD4A|DTL|NT5C3A|ABTB2	Male
GSE13485_DAY7_VS_DAY21_YF17D_VACCINE_PBMC_UP	0.00374531835205993	0.0401642874723111	0.557802670541851	1.95243162974066	0	167	OAS3|ISG15|OASL|HMOX1|OAS2|ZBP1|PHF11|SIGLEC1|HPSE|USP18|PIK3AP1|IRF7|LAMP3|ST3GAL5|DHX58|XAF1|DDX60|PARP14|LYN|HERC6|SAMD9L|EMILIN2|SLC9A9|EPSTI1|CDKN1A|GMPR|MAFB|UPP1|NOD2|PML|EIF2AK2|ELF4|PARP9|HAUS8|SERPING1|STAT2|RSAD2|TMEM255A|DTX3L|STAT1|TRIM25|RGL1|NEXN|SDSL|PLSCR1|PARP12|IFIT3|ADAR|CKAP4|PARP11|NCOA7|TRIM69|RBBP8|SNN|SAMD4A|DAB2|TNS3|PNPT1|FMNL2|BLVRA|RAP2B	Male
GSE13485_PRE_VS_POST_YF17D_VACCINATION_PBMC_DN	0.00381679389312977	0.0401642874723111	0.632965948121241	2.20951829940499	0	164	CXCL10|OAS3|ISG15|OASL|IFIT2|IFI44|MSR1|OAS2|ZBP1|SIGLEC1|MS4A4A|C1orf162|USP18|PIK3AP1|TLR8|IRF7|LAMP3|PLAC8|LAIR1|DHX58|RTP4|IFI16|XAF1|DDX60|ACSL5|PARP14|KMO|BTK|C3AR1|GAPT|SLAMF7|HERC6|SAMD9L|BATF2|C1QA|PLXNC1|AIM2|EPSTI1|FGL2|SAMHD1|DDX58|UBE2L6|CYSLTR1|EIF2AK2|TRIM5|IFITM3|ADAP2|PARP9|SERPING1|STAT2|TMEM154|RSAD2|LGALS3BP|IFIH1|TAP1|DTX3L|STAT1|DECR1|RGL1|IRF9|PARP12|IFIT3|ADAR|C2|GOT2|ECHDC1|TRIM69|CX3CR1|PSMB8|PDHA1|VRK2|SAMD4A|IFI35|CNP|PNPT1|TIMELESS|HADH|IMMT|CMPK2|BLVRA|MBNL3	Male
GSE13547_2H_VS_12_H_ANTI_IGM_STIM_BCELL_DN	0.00386100386100386	0.0401642874723111	0.477617157373248	1.67310202669055	0	172	IL1B|CSF3R|PLAC8|SLC16A3|EME1|GZMK|KIF15|CDKN3|RIPK3|CKAP2L|NUF2|HAVCR2|MKI67|BIRC5|CCNA2|HMMR|CDCA8|BUB1|DEPDC1|CCNB2|RRM2|GMNN|AURKB|DCK|KIF22|SPDL1|FIGNL1|IMPA2|SPAG5|ACADL|IRF4|CENPN|SPC25|CDCA3|TNFRSF9|PLK1|CKS2|PMPCB|TEX30|RAD51|TRIP13|ASF1B|CCRL2|FAM72A|ZBTB32|AURKA|SDHB|PNO1|NME1|MIS18BP1|CDK1|RCC1|DBI|MRPL42|DSCC1|MAD2L1|VIM|FBXO5|UCK2|PBK|PRIM1|UGP2|MRPS18A|MDH2|EIF1AD|LYAR|RFC3|TIMM17A|HAT1|LGALS1|HIRIP3|EIF2S2|COPS3|PSMA5|ANXA2|PSMD6|MRPL46|PSMB2|ETFB|PRIM2	Male
GSE13547_2H_VS_12_H_ANTI_IGM_STIM_BCELL_UP	0.00386100386100386	0.0401642874723111	0.523735604961167	1.82846113029295	0	170	NEB|CADPS|IL10|IFI44|HCK|TLR7|DGKG|SHCBP1|RTP4|TNFSF4|BUB1B|XAF1|NCAPG|CD38|SYCE1|CEP55|GZMK|KIF15|CDKN3|CASP4|CKAP2L|NUF2|HELZ2|KIF11|HAVCR2|NEIL3|MKI67|PDCD1|BIRC5|CLSPN|TOP2A|CDC25C|CCNA2|HMMR|KIF4A|CENPE|AIM2|TPX2|NDC80|PRR11|FGL2|LAT2|CDCA8|TRIM59|DCLK2|KIF14|BUB1|EIF2AK2|CFB|CCNB2|CASP1|IFITM3|RRM2|HMGB2|EOMES|XCL1|KIF22|RSAD2|IFIH1|NCAPH|EHD4|ISG20|SRXN1|CDCA3|GCNT1|MLKL|MYBL1|PLSCR1|STRC|ANLN|RAD51|RAD54L|CENPF|TICRR|INCENP|CDC20|SERPINI1|KNTC1|TACC3|ASPM	Male
GSE13547_2H_VS_12_H_ANTI_IGM_STIM_ZFX_KO_BCELL_DN	0.00378787878787879	0.0401642874723111	0.45476230452142	1.5881997324662	0	162	CCR2|MLF1|PLAC8|GBP5|ITGAX|KIF15|EXO1|ATP8B4|NEK2|MPO|KIF11|E2F8|NEIL3|MKI67|BIRC5|PTPN6|MAP3K8|CDC25C|HMMR|GLIPR2|CENPE|TPX2|ACAA2|LGALS3|CCNB2|IL1RL1|RRM2|RACGAP1|AURKB|DCK|HELLS|BRIP1|CPT1A|EMB|SPAG5|GLRX|IL2RA|IL18R1|CCDC18|CDCA3|GPNMB|ITGB3|DEPDC1B|SERPINB9|CKS2|KNSTRN|MELK|IRAK3|CENPF|DPY19L1|TACC3|CLIC1|CRIP1|ARHGAP19|PSMD8|SDAD1|CCR9|DNAJC15|SMC2|TFRC|RPF2|SLC43A3|VIM|RRM1|MRPL20|RAP2C|MIF|SNX5|IFNG|NCAPG2|ITGA1|NDUFB7|IGF2BP3|ARHGAP11A|EIF1AX	Male
GSE13547_2H_VS_12_H_ANTI_IGM_STIM_ZFX_KO_BCELL_UP	0.0037593984962406	0.0401642874723111	0.450530093243024	1.56732287675385	0	158	PRAP1|SLPI|KLRC1|TNFSF4|THEMIS2|IKZF3|DDX60|CD38|CASP4|C1QC|LAX1|CXCR6|SH2D1A|APBB1IP|CELA1|CD7|DDX58|S1PR5|TRIM5|CASP1|CD55|CST7|ZNF831|EOMES|STAT2|NKG7|TEC|ST8SIA4|RSAD2|IFIH1|ISG20|DNAH8|GIMAP1|CCL5|CD226|CX3CR1|TNFSF10|SERPINI1|ABTB2|LRRC8C|FYN|ITPR2|CD3G|IRF2|GEM|UNC45B|ST6GALNAC3|AS3MT|TSGA10|LATS2	Male
GSE13547_CTRL_VS_ANTI_IGM_STIM_BCELL_12H_UP	0.00390625	0.0401642874723111	0.61237963492874	2.15486978253725	0	176	APOBEC2|ITGAM|PLAC8|SHCBP1|BUB1B|LRR1|NCAPG|ITGAX|CEP55|GZMA|EME1|KIF15|CDKN3|NUF2|KIF11|E2F8|NEIL3|MKI67|BIRC5|CLSPN|TOP2A|CDC25C|CCNA2|HMMR|KIF4A|CENPE|TPX2|NDC80|PRR11|ESCO2|CDCA8|SKA1|KIF14|SCD|ECT2|BUB1|DEPDC1|PLEKHO1|CCNB2|RRM2|RACGAP1|PCDHB6|AURKB|CKAP2|HMGB2|LSP1|HELLS|RINL|BRIP1|CPT1A|NCAPH|FIGNL1|SPAG5|DLGAP5|TSPAN32|MCM5|EIF5A2|CENPN|SPC25|MYO5A|TUBE1|CDCA3|MYBL1|UHRF1|PLK1|WDR76|KNSTRN|RAD51|DNA2|RAD54L|CENPF|ASF1B|BRCA1|INCENP|LMNB1|TK1|ZBTB32|AURKA|TACC3|ASPM|MCM3|CRIP1|CCNE1|SLC44A2|ARHGAP19|MIS18BP1|CDK1|PYCARD|RNASEH2B|SMC2|MAD2L1|MCM4|AUNIP|VIM|FBXO5|CENPW|PTGR1|RRM1|PBK|PRIM1|WDHD1|ANXA4|CHEK1|ARHGAP11A	Male
GSE13547_CTRL_VS_ANTI_IGM_STIM_BCELL_2H_UP	0.00374531835205993	0.0401642874723111	0.627134361244886	2.19510774626141	0	167	CXCL10|APOBEC2|NEB|ZBP1|CD86|USP18|TNFRSF17|DHX58|TIGIT|DDX60|NCAPG|CD38|ACSL5|GZMK|KIF15|CDKN3|RIPK3|CASP4|NUF2|NCF1|KIF11|HAVCR2|NEIL3|MKI67|PDCD1|CLSPN|TOP2A|CDC25C|CCNA2|HMMR|KIF4A|CENPE|AIM2|TPX2|MYO1G|CELA1|PRR11|CD7|ESCO2|FGL2|CDCA8|LY75|KIF14|ECT2|BUB1|FRMD4B|EIF2AK2|CCNB2|TRIM5|RRM2|CTLA4|AURKB|CKAP2|EOMES|HELLS|KIF22|INPP4B|BRIP1|TEC|RSAD2|CPT1A|IFIH1|FIGNL1|STAT1|EHD4|SEMA4D|TRIM25|ISG20|SPC25|MYO5A|CDCA3|KIF2C|CENPA|PLK1|IFIT3|KNSTRN|RAD51|CENPF|BARD1|RBBP8|BRCA1|INCENP|ASPM|MCM3|CLIC4|CCNE1|MIS18BP1|CDK1|MCM6|KPNA2|AIDA|MAD2L1|AUNIP|XDH|FBXO5	Male
GSE13547_CTRL_VS_ANTI_IGM_STIM_ZFX_KO_BCELL_2H_UP	0.00363636363636364	0.0401642874723111	0.535465458364112	1.8484075340794	0	145	SLPI|MZB1|TNFRSF17|PLAC8|CAMP|NCAPG|ACSL5|NUF2|HCLS1|LTF|KIF11|NEIL3|BIRC5|CLSPN|TOP2A|CCNA2|KIF4A|TPX2|CYBA|PRG2|CDCA8|KIF14|ECT2|SASH3|RAC2|PGLYRP1|KIF22|CORO1A|LGALS3BP|RAB27A|EHD4|TRIM25|DLGAP5|SPC25|CENPA|PLK1|KNSTRN|RAD51|TRIP13|BRCA1|INCENP|SMAP2|UQCRQ|TACC3|HLA-DMA|C20orf27|CDK1|PSMD8|MCM6|KPNA2|MBNL3|MAD2L1|G6PD|HSPD1|GUSB|RAB5C|DERL3|NCAPG2|DNAJC9|S1PR4|CHEK1|EPHX1|ARHGAP11A|AHSA1	Male
GSE13547_WT_VS_ZFX_KO_BCELL_DN	0.00374531835205993	0.0401642874723111	0.532241209562496	1.86492454589053	0	166	CXCL10|APOBEC2|PHF11|S100A9|PLAC8|CXorf21|GSAP|LAIR1|CD44|BATF|RGS1|ITGAX|KIF15|AIF1|SLAMF7|KIF11|HAVCR2|GIMAP7|MKI67|PRR11|CDCA8|BUB1|DEPDC1|PGK1|CASP1|IFITM3|CTLA4|NKG7|COX5A|NCAPH|FIGNL1|ACADL|IRF4|GLRX|TMEM163|EFHD2|FASLG|SPC25|GCNT1|TNFRSF9|SERPINB9|KNSTRN|RAD51|TRIP13|ID2|SERPINB6|NDUFS6|RBBP8|GADD45B|GYG1|SNX10|TACC3|CLIC1|CLIC4|CRIP1|EMP1|NME1|MIS18BP1|PSMD8|NDUFA12|DBI|PRDM1|DSCC1|MAD2L1|RAP2A|GEM|SNRPD1|VIM	Male
GSE14000_UNSTIM_VS_16H_LPS_DC_DN	0.00389105058365759	0.0401642874723111	0.47227236659478	1.65500350580907	0	173	IFI44|SLC38A5|ALOX15B|CD86|IRF7|WDR63|ST3GAL5|HSH2D|DHX58|SLAMF7|IRF8|BATF2|EBI3|TRAF1|GMPR|GPD2|PML|RAB8B|TUBB3|GCH1|FUT4|SLC41A2|PARP9|RASSF4|IFIH1|DTX3L|CD274|RUNX3|RHOH|MSN|IRF9|TNFRSF9|DAPP1|PARP12|SGPP2|ADAR|CKAP4|TRIM21|HILPDA|GADD45B|IL15|TNFSF10|SMAP2|IFI35|CNP|FTH1|CMPK2|PSME1|STARD5|AIDA|IRF2|CHST7|ETV3|TDRD7|SMAD6|LY6E|ADAM19|KIAA0040	Male
GSE14000_UNSTIM_VS_16H_LPS_DC_TRANSLATED_RNA_DN	0.00374531835205993	0.0401642874723111	0.481290116210203	1.68639657224723	0	166	CCL20|OAS3|IFIT2|OAS2|PHF11|CCL4|TGM1|USP18|IRF7|WDR63|GCSAM|CD38|BCL2A1|SLAMF7|HERC6|SAMD9L|AIM2|EBI3|DNAJC6|GMPR|B4GALT5|ATF3|EIF2AK2|GCH1|FUT4|EAF2|BIRC3|CYTIP|STAT2|TRANK1|BRIP1|RSAD2|IFIH1|EHHADH|CD274|RUNX3|NR4A3|SOD2|IL2RA|NEURL3|NEXN|C1QTNF1|TNFRSF9|CCL5|PARP12|MARCKSL1|NLRC5|IFIT3|MELK|SGPP2|PDE4B|CKAP4|TRIM69|C1orf21|HILPDA|AKT3|IL15|TNFSF10|NT5C3A|ABTB2|CNP|RAB23|SLCO5A1|CMPK2	Male
GSE14000_UNSTIM_VS_4H_LPS_DC_DN	0.00383141762452107	0.0401642874723111	0.602632016515224	2.09897008410948	0	161	IL1B|OAS3|ISG15|OASL|TFEC|IFIT2|IFI44|OAS2|MCOLN2|CCL4|PLEK|USP18|IRF7|WDR63|CD80|HSH2D|GBP5|TNFSF15|RTP4|XAF1|TNC|PARP14|KMO|CCL1|BCL2A1|SLAMF7|KYNU|BATF2|EPSTI1|TRAF1|GMPR|GPD2|NINJ1|DDX58|UBE2L6|ATF3|PML|EIF2AK2|GCH1|DUSP5|FUT4|STAP1|SLC41A2|PARP9|SERPING1|MAK|BRIP1|IFIH1|DTX3L|CD274|RUNX3|NR4A3|ISG20|SOD2|NEURL3|TMEM140|IRF9|IL7R|CCL5|NLRC5|IFIT3|MELK|SGPP2|ADAR|CKAP4|NCOA7|TRIM21|IL15|TNFSF10|SAMD4A|IFI35|NT5C3A|CNP|PNPT1|CMPK2|STARD5|PSMB9|ATF5|PLA2G4A|IRF2|TDRD7|KIAA0040|HESX1|GBP2|EXT1|ZNFX1|ARHGAP22|UBXN2A	Male
GSE14000_UNSTIM_VS_4H_LPS_DC_TRANSLATED_RNA_DN	0.00381679389312977	0.0401642874723111	0.545585488224909	1.89649847849324	0	160	IL1B|ISG15|OASL|ATP6V1G3|IFIT2|IFI44|OAS2|MCOLN2|DNAJC22|CCL4|USP18|LILRB3|IRF7|CD80|GBP5|TNFSF15|RTP4|XAF1|CDKL1|STX11|CD38|OVOL3|SOCS3|CCL1|OSM|BCL2A1|SLAMF7|HERC6|BATF2|CD48|SLFN5|AIM2|EPSTI1|CELA1|TRAF1|GMPR|GPD2|DDX58|UBE2L6|ATF3|FNDC5|GCH1|DUSP5|FUT4|SLC41A2|ELF4|BIRC3|PARP9|SERPING1|BRIP1|RSAD2|IFIH1|TMEM74B|DTX3L|VEGFC|CD274|STAT1|NR4A3|ISG20|SOD2|NEURL3|CCL5|MTHFD2|NLRC5|IFIT3|MELK|SGPP2|CKAP4|NCOA7|TRIM69	Male
GSE1432_CTRL_VS_IFNG_24H_MICROGLIA_DN	0.00381679389312977	0.0401642874723111	0.536758692414023	1.86581583537569	0	160	CXCL10|OAS3|ISG15|IFI44|PHF11|P2RY14|PLEK|IRF7|ST3GAL5|SELL|RTP4|CIITA|MMP20|DDX60|SYNC|CD38|CD40|LYN|ICAM1|SLAMF7|SP140|AIM2|GIMAP4|FGL2|NOD2|UBE2L6|PML|CFB|GCH1|HLA-DQB1|IFITM3|STAP1|GIMAP6|CST7|SERPING1|RSAD2|LGALS3BP|IFIH1|SNAP91|BTN2A2|TAP1|GLRX|STAT1|ISG20|PSTPIP2|NMI|HLA-F|ARID5A|PARP12|IFIT3|PDE4B|ADAR|PANX1|STOM|PSMB8|HLA-E|SBNO2|IL15|TNFSF10|BAZ1A|VRK2|LMNB1|PPP3CC|SNX10|IFI35|PNO1|PSME1|RMDN3|PSMB10|PSMB9|SOCS1|PLA2G4A|JAK2|TDRD7|CD47|LY6E	Male
GSE1432_CTRL_VS_IFNG_6H_MICROGLIA_DN	0.00389105058365759	0.0401642874723111	0.511483539729613	1.79715886255818	0	174	CXCL10|ISG15|PDCD1LG2|IFI44|ELAVL4|PHF11|P2RY14|PLEK|IRF7|GSAP|CD53|CIITA|LCP2|STX11|DDX60|CSF2RB|LYN|SLAMF8|CASP4|ICAM1|SLAMF7|HERC6|SP140|DDX58|NOD2|EDN1|CFB|GCH1|FUT4|STAP1|ELF4|TBX21|SERPING1|RSAD2|IFIH1|TAP1|RAB27A|GNG10|STAT1|RFTN1|ISG20|NMI|CNTN5|HLA-F|SRP54|MTHFD2|PLSCR1|PARP12|ADAR|SMCHD1|STOM|PSMB8|HLA-E|SBNO2|IL15|TNFSF10|BAZ1A|VRK2|RAB20|DDX21|LITAF|FLT3LG|AIDA|PSMB9|SOCS1|ATF5|HEG1|RALA|JAK2|RBMS1|TDRD7|CD47|KIAA0040|GBP2|ACTR6|AKAP12|USP25	Male
GSE14386_UNTREATED_VS_IFNA_TREATED_ACT_PBMC_MS_PATIENT_DN	0.0037593984962406	0.0401642874723111	0.550389954097928	1.91471952513472	0	158	CCL2|CXCL10|NEB|P2RY13|TFEC|IFI44|PHF11|TLR7|MS4A4A|SERPINB1|IRF7|CD180|FPR1|CD44|BST1|RTP4|VCAN|BATF|MAFF|STX11|TIGIT|CD38|IFI30|EXO1|PLIN2|MPO|PDCD1|FABP7|FGL2|DDX58|CXCR4|CLEC4C|EIF2AK2|TRIM5|IL1RL1|CTLA4|F13A1|UBASH3B|BIRC3|XCL1|PPP1R16B|HELLS|RSAD2|CPT1A|IL1R2|IRF4|ISG20|TPD52|NEURL3|TNFRSF9|SERPINB9|PARP12|IFIT3|TNFRSF4|CCRL2|SERPINB6|HILPDA|BRCA1|LITAF|SKAP2|NINJ2|ENTPD1|CCR9|ITIH5	Male
GSE14415_ACT_TCONV_VS_ACT_NATURAL_TREG_DN	0.00387596899224806	0.0401642874723111	0.513170074939562	1.79366919821125	0	171	MMP8|CXCL10|APOBEC2|GPR141|PHF11|CCR1|CD300A|ITGAM|MPEG1|SERPINB1|CYBB|FCER1G|CD80|LY86|PLA2G7|LAIR1|GBP5|ICOS|F10|MYO1F|CLEC5A|ITGAX|AIF1|EXO1|SAMSN1|CYSLTR2|NEK2|MPO|CXCR6|SDF2L1|SIRPA|CDKN1A|GPD2|KIF14|ECT2|ERCC6L|CLEC4C|PLBD1|STAP1|RACGAP1|PGLYRP1|PTPRJ|GNG10|ACADL|GLRX|PRF1|MYO5A|C1orf54|AP1S2|CENPA|GCNT1|IFIT3|KNSTRN|MELK|RAD54L|ASF1B|GADD45B|BAZ1A|DTL|CRELD2|SNX10|CLIC1|MIS18BP1|NDUFA1|PRDM1|MCM4|RUNX2|L1CAM|SAP30|PTGR1|ARHGAP26|SNX5|PBK|HTATIP2|CHST11|ATAD2|ITGA1	Male
GSE14415_INDUCED_TREG_VS_FAILED_INDUCED_TREG_DN	0.00374531835205993	0.0401642874723111	0.525024897128196	1.83770223717048	0	167	CXCL10|APOBEC2|PHF11|USP18|ITGAM|FCER1G|CXorf21|GSAP|LY86|CD44|DHX58|ICOS|MYO1F|CD38|RGS1|ACSL5|SLA|IL10RA|AIF1|CYSLTR2|NEK2|SLAMF1|CD48|LAX1|CXCR6|SH2D1A|SDF2L1|CLSPN|CELA1|ITGAL|CD7|GIMAP4|CRMP1|KIF14|ECT2|FRMD4B|ERCC6L|TRIM5|DUSP5|MICAL1|PREX1|CST7|EOMES|XCL1|TEC|CDCA5|RSAD2|IFIH1|SWAP70|PFKP|PTPRJ|ACADL|F2R|TMEM163|EHD4|SEMA4D|PRF1|SH2D2A|MYO5A|AP1S2|CENPA|PLSCR1|PBX3|TICRR|PSMB8|RBBP8|GADD45B|BRCA1|INCENP|ECH1|SNX10|SLC25A24|COX8A|ARHGAP19|MCM6|PRDM1|MCM4|RUNX2|L1CAM|XDH|PTGR1|TSGA10|ARHGAP26	Male
GSE14415_INDUCED_TREG_VS_FOXP3_KO_INDUCED_TREG_IL2_CULTURE_UP	0.00381679389312977	0.0401642874723111	0.535825484728471	1.87042639072321	0	164	IL1B|CXCL10|APOBEC2|PILRA|CLEC4D|TREM1|PHF11|SLC15A3|CCL4|ITGAM|MPEG1|KLRC1|CXorf21|PLA2G7|ICOS|BST1|CIDEB|RTP4|TNFSF4|CD38|RGS1|IL18RAP|IL10RA|AIF1|CYSLTR2|CXCR6|GIMAP7|CXCR3|AIM2|SAMD3|FGL2|KIF14|ERCC6L|GCH1|MICAL1|EOMES|XCL1|PGLYRP1|NKG7|ST8SIA4|IFIH1|ACADL|F2R|TMEM163|EHD4|PRF1|ISG20|FASLG|C1orf54|MLKL|MYBL1|PLSCR1|ANLN|PANX1|C1orf21|FCGR2B|ID2|CX3CR1|SERPINI1|CRELD2|SNX10|CENPQ|SV2C|ITIH5|XYLT1|PRDM1|RAP2A|GEM|SAP30|CCDC88A	Male
GSE14415_INDUCED_TREG_VS_TCONV_UP	0.00380228136882129	0.0401642874723111	0.464654136078572	1.62270689414125	0	165	ZBP1|LRR1|GZMK|KIF15|CDKN3|RIPK3|CKAP2L|NUF2|HAVCR2|IRF8|NEIL3|MKI67|BIRC5|CDC25C|CCNA2|HMMR|CDCA8|BUB1|CCNB2|RRM2|GMNN|AURKB|DCK|KIF22|KIF18B|SPDL1|FIGNL1|IMPA2|SPAG5|CENPN|SPC25|CDCA3|PLK1|RAD51|BARD1|TRIP13|ASF1B|FAM72A|MXD3|POLQ|CDC20|ZBTB32|AURKA|CLIC1|CHTF18|E2F7|SDHD|NME1|HADH|CS|MIS18BP1|CDK1|PYCARD|RCC1|DBI|DSCC1|MAD2L1|VIM|FBXO5|LY6E|PBK|PRIM1	Male
GSE14415_INDUCED_VS_NATURAL_TREG_DN	0.00383141762452107	0.0401642874723111	0.617317916471081	2.15460818471169	0	168	MMP8|P2RY13|SERPINB1|PLAC8|SHCBP1|PLA2G7|FPR1|GPR55|VCAN|BUB1B|NCAPG|ITGAX|CEP55|KIF15|EXO1|CKAP2L|NUF2|MPO|KIF11|E2F8|NEIL3|MKI67|BIRC5|CLSPN|PTPN6|TOP2A|CLEC12A|CDC25C|CCNA2|HMMR|KIF4A|GLIPR2|TPX2|ACAA2|EPSTI1|CDCA8|LGALS3|KIF14|ECT2|BUB1|CCNB2|IL1RL1|KIF22|CORO1A|ALDOA|CD274|DLGAP5|MCM5|CENPN|CDCA3|KIF2C|CENPA|ITGB3|DEPDC1B|PLK1|KNSTRN|MELK|RAD51|RAD54L|CENPF|TRIP13|ASF1B|BRCA1|INCENP|LMNB1|TACC3|ASPM|SKAP2|MCM3|KLRG1|NME1|HADH|ARHGAP19|MIS18BP1|CDK1|PSMD8|SDAD1|CCR9|KPNA2|ITIH5|SMC2|HSPD1|CDCA7|PTGR1|RRM1|SNX5|PBK|NAP1L1|WDHD1|NCAPG2|ITGA1|IGF2BP3|ARHGAP11A	Male
GSE14415_NATURAL_TREG_VS_TCONV_DN	0.00389105058365759	0.0401642874723111	0.505421632469394	1.76131455860307	0	169	CKM|ZBP1|ITGAM|GPR55|CTSC|BUB1B|LRR1|NCAPG|ITGAX|CEP55|GZMA|GZMK|KIF15|CDKN3|PAX1|CKAP2L|NUF2|HCLS1|CYP4F2|KIF11|E2F8|NEIL3|BIRC5|CLSPN|TOP2A|CDC25C|CCNA2|HMMR|KIF4A|CENPE|TPX2|NDC80|PRR11|ESCO2|CDCA8|KIF14|SCD|BUB1|CCNB2|RRM2|CKAP2|HMGB2|RAB39A|LSP1|HELLS|BRIP1|NCAPH|SPAG5|DLGAP5|MCM5|CENPN|CDCA3|MSN|MYBL1|ZNF382|UHRF1|PLK1|RAD51|RAD54L|CENPF|ASF1B|BRCA1|SPN|LMNB1|TK1|ZBTB32|MRPL34|AURKA|TACC3|ASPM|MCM3|CHTF18|ACTB|ARHGAP19|MIS18BP1|CDK1|PYCARD|RNASEH2B|SMC2|MAD2L1|MCM4|SLC43A3|AUNIP|VIM|FBXO5|PTGR1|RRM1|PBK|WDHD1|MTR|GSR|ANXA4|CHEK1|IGF2BP3|SKA3|ARHGAP11A|ABRACL	Male
GSE14415_TCONV_VS_FOXP3_KO_INDUCED_TREG_DN	0.00381679389312977	0.0401642874723111	0.587952064073218	2.04376806019839	0	160	PLAC8|SHCBP1|PLA2G7|FPR1|BUB1B|NCAPG|CEP55|KIF15|NUF2|HCLS1|KIF11|E2F8|BIRC5|CLSPN|PTPN6|CDC25C|CCNA2|KIF4A|TPX2|ACAA2|EPSTI1|CDCA8|SKA1|KIF14|BUB1|CCNB2|SUCLA2|RRM2|RACGAP1|BRIP1|CORO1A|ALDOA|FIGNL1|RAB27A|DLGAP5|CDCA3|ATP5F1B|CENPA|SERPINB9|UHRF1|PLK1|MTHFD2|WDR76|GATM|IRAK3|TRIP13|BRCA1|MRPS18B|SMAP2|DDX21|DTL|KNTC1|CAPZA2|CDC7|TACC3|MCM3|CDK1|PSMD8|MCM6|KPNA2|ITIH5|PDK3|PDHX|DSCC1|SMC2|MAD2L1|RRM1|SNX5|PBK|TMEM242|WDHD1|NCAPG2|ATAD2|CHEK1|IGF2BP3|ARHGAP11A|SYNGR2|TAF1D|COX7A2|RFC3|API5|VPS26A|PDIA3|PSMD14|ATAD5|PPP1R8|NAA50|PLK4|PRDX3	Male
GSE14699_DELETIONAL_TOLERANCE_VS_ACTIVATED_CD8_TCELL_DN	0.00386100386100386	0.0401642874723111	0.448852479537481	1.56702982248218	0	170	IL1B|CXCL10|APOBEC2|PHF11|PLAC8|CD80|GSAP|LAIR1|CD44|RGS1|EME1|AIF1|SAMSN1|CD48|CXCR3|CDKN1A|DEPDC1|DUSP5|CTLA4|DCK|KIF22|SPDL1|PGAM1|FIGNL1|IL1R2|ACADL|GLRX|TMEM163|PRF1|GCNT1|SERPINB9|TEX30|PANX1|IRAK3|ASF1B|ID2|SERPINB6|MXD3|NDUFS6|ZBTB32|CRELD2|SNX10|AURKA|CLIC1|E2F7|EMP1|NME1|MIS18BP1|TIMM23|PYCARD|DLAT|PSMD8|DBI|MRPL42|DSCC1|GEM|VIM|FBXO5|UCK2|ITSN1|PBK|SAR1B|CHST11|ANXA4|CISD1	Male
GSE14699_DELETIONAL_TOLERANCE_VS_ACTIVATED_CD8_TCELL_UP	0.00389105058365759	0.0401642874723111	0.493343451059183	1.73342148180319	0	174	APOBEC2|ITGAM|PIK3AP1|KLRC1|CXorf21|CD80|GSAP|LAIR1|CD44|MYO1F|THEMIS2|CD38|IL18RAP|ITGAX|SLA|EME1|HCLS1|CXCR6|GIMAP7|NEIL3|SIRPA|CLSPN|PRR11|ITGAL|ESCO2|FGL2|RAB8B|MICAL1|IL1RL1|TBX21|PGLYRP1|SWAP70|PFKP|PTPRJ|GLRX|F2R|FASLG|MCM5|MYO5A|IL18R1|TUBE1|MYBL1|ZNF382|SERPINB9|KNSTRN|RAD51|RAP1B|C1orf21|ASF1B|ID2|CX3CR1|SPN|LMNB1|ZBTB32|CRELD2|SNX10|ASPM|SLC25A24|EMP1|COX8A|MIS18BP1|PYCARD|BLVRA|PRDM1|RAP2A|MCM4|RUNX2|L1CAM|GEM|SAP30|VIM|AS3MT|PTGR1|PBK|HTATIP2|S100A13|CHST11|ITGA1|GSR|ANXA4	Male
GSE14769_UNSTIM_VS_120MIN_LPS_BMDM_DN	0.00411522633744856	0.0401642874723111	0.471623314214173	1.67902831603685	0	193	IL1RN|ISG15|FABP3|CCL13|TFEC|IL10|CLEC4D|MCOLN2|TMEM171|SLC15A3|GRIA2|VCAM1|SELE|C15orf48|SERPINE1|IGSF6|NLRP3|CXCL2|CD69|PARP14|IFIT1B|PLAUR|GBP4|BCL2A1|SLAMF7|GPR174|HBEGF|MKI67|FAM20C|EBI3|FILIP1L|B4GALT5|CD74|ATF3|IRF5|EDN1|APAF1|TNFRSF12A|RSAD2|IFIH1|IRF4|CD274|CSF1|KCTD12|DUSP2	Male
GSE14769_UNSTIM_VS_240MIN_LPS_BMDM_DN	0.0040650406504065	0.0401642874723111	0.471867270250551	1.66587709201536	0	181	IL1RN|OAS3|CXCL3|TFEC|IL10|NKX2-8|P2RY14|ALDH1B1|CSF2RB|IL10RA|BCL2A1|CD83|TOR3A|GBP7|MAP3K8|SLFN5|CDKN1A|FILIP1L|ATF3|RASA4|MGAT4A|ADAP2|APAF1|GALR1|MMP13|CD274|SEMA4D|DOCK10|KCTD12|RGL1|IRF9|ADAR|TIAM1|NCOA7|RBBP8|AKT3|LY96|PLEKHA2|CLIC4|PSME1|RMDN3|DCP2|MITF|RAB29|PLCL2|AGFG1|TANK|FEZ2|CHST7|NAT1|SLC25A12|ARHGAP26|PHOSPHO2|CPSF2|TMOD3|TRAF5|ATP6V0A2|LRCH1|BIRC2|FCF1|ZDHHC18|TXLNG	Male
GSE14769_UNSTIM_VS_40MIN_LPS_BMDM_DN	0.00411522633744856	0.0401642874723111	0.501328285583794	1.78478112034798	0	193	CLEC4E|CCL2|CXCL10|CXCL3|CCL13|IL10|CCL4|GDF15|GPR84|USP18|TLR2|CXorf21|MAFF|CXCL2|RGS1|REL|CD69|IL10RA|SLC2A6|SOCS3|OSM|NRROS|LHCGR|SLAMF7|SLFN12L|CDH11|RASGEF1B|PROCR|MAP3K8|TNF|FILIP1L|TRAF1|ATF3|HLA-G|DUSP5|SETDB2|HMGB2|BIRC3|MMP13|NFKBIE|DUSP2|SDC4|ARID5A|CKS2|PLSCR1|MARCKSL1|TNFAIP3|NFKBID|PDE4B|TEX30|ANLN|CCRL2|ID2|FAM72A|HILPDA|GADD45B|RELB	Male
GSE14769_UNSTIM_VS_60MIN_LPS_BMDM_DN	0.00403225806451613	0.0401642874723111	0.47273403557021	1.68095758577415	0	186	CLEC4E|IL1B|CCL13|IL10|CCL4|GDF15|PLEK|GPR84|SELE|TLR2|CXorf21|STX11|REL|CD69|IL10RA|PLAUR|OSM|NRROS|ICAM1|BCL2A1|SLAMF7|SLFN12L|CD83|RASGEF1B|MAP3K8|B4GALT5|ATF3|HLA-G|DUSP5|HMGB2|BIRC3|NUAK2|MMP13|NFKBIE|KCTD12|STIL|DUSP2|SOD2|FRMD4A|ARID5A|CCL5|PLSCR1|MARCKSL1|NFKBID|CCRL2|ID2|FAM72A|HILPDA|GADD45B|RNASE10|RELB|RAB20|TNS3|P2RY2|CSRNP1|FABP4|UAP1|GEM|VIM|ETV3|MALT1	Male
GSE14769_UNSTIM_VS_80MIN_LPS_BMDM_DN	0.00403225806451613	0.0401642874723111	0.554962401035596	1.97334693008723	0	186	IL1RN|CLEC4E|IL1B|ISG15|CCL13|IL10|TMEM171|SLC15A3|CCL4|GDF15|PLEK|GPR84|USP18|CH25H|SELE|SERPINE1|TLR2|CXorf21|MAFF|STX11|RGS1|REL|CD69|IL10RA|PLAUR|OSM|ICAM1|BCL2A1|HELZ2|SLAMF7|SLFN12L|CD83|TMEM108|HBEGF|RASGEF1B|MAP3K8|PSMB11|TNFSF14|EBI3|FILIP1L|TRAF1|ATF3|DUSP5|BIRC3|MMP13|NFKBIE|KCTD12|STIL|SOD2|ARID5A|CCL5|PLSCR1|NFKBID|CCRL2|ID2|FAM72A|HILPDA|GADD45B	Male
GSE15330_HSC_VS_LYMPHOID_PRIMED_MULTIPOTENT_PROGENITOR_DN	0.00386100386100386	0.0401642874723111	0.570819996820443	1.99284174437121	0	170	APOBEC2|S100A8|CCL4|PLEK|ITGAM|CCR2|PIK3AP1|KLRC1|PLAC8|CD68|CXorf21|GSAP|LAIR1|CD44|GPR55|MYO1F|THEMIS2|NCAPG|CD38|IL18RAP|ITGAX|CEP55|AIF1|SLAMF7|KIF11|CD48|CXCR6|GIMAP7|MKI67|CXCR3|CENPE|TPX2|PRR11|ITGAL|ESCO2|FGL2|CDCA8|RAB8B|CASP1|TBX21|COX5A|SWAP70|NCAPH|PTPRJ|GNG10|EFHD2|FASLG|MCM5|SPC25|MYO5A|IL18R1|SERPINB9|KNSTRN|RAD51|RAP1B|ASF1B|GNG2|CX3CR1|LMNB1|SNX10|AURKA|TACC3|MCM3|CRIP1|SLC25A24|MIS18BP1|SYTL2|PYCARD|PSMD8|ENTPD1|F2RL2|PRDM1|MAD2L1|RAP2A|MCM4|RUNX2|L1CAM|GEM|SAP30|AUNIP|VIM|NDUFB9|PTGR1|RRM1|SNX5|HTATIP2|S100A13|CHST11|NCAPG2|CPSF2|ITGA1|ANXA4|NDUFB7	Male
GSE15330_LYMPHOID_MULTIPOTENT_VS_MEGAKARYOCYTE_ERYTHROID_PROGENITOR_IKAROS_KO_DN	0.00383141762452107	0.0401642874723111	0.481453366877647	1.68040378734119	0	168	APOBEC2|PHF11|S100A9|S100A8|CCL4|PLEK|CCR2|PIK3AP1|SERPINB1|KLRC1|CXorf21|CD80|GSAP|LAIR1|CD44|S100A4|MYO1F|TIGIT|RGS1|IL18RAP|ITGAX|SLA|GZMA|GZMK|AIF1|CASP4|CYSLTR2|SLAMF7|CD48|GIMAP7|CXCR3|FGL2|DUSP5|HLA-DQB1|CASP1|TBX21|PGLYRP1|NKG7|ARHGAP10|SWAP70|PTPRJ|GNG10|TMEM163|PRF1|EFHD2|FASLG|IL18R1|AP1S2|GAPDH|S100A6|CCL5|SERPINB9|CKS2|PLSCR1|MARCKSL1|GNG2|ID2|SERPINB6|NDUFS6|ECH1|SNX10|CLIC4|CRIP1|KLRG1|SLC25A24|SYTL2|ENTPD1|NDUFA1|PRDM1|RAP2A|RUNX2|GEM|SAP30	Male
GSE15330_MEGAKARYOCYTE_ERYTHROID_VS_GRANULOCYTE_MONOCYTE_PROGENITOR_UP	0.00386100386100386	0.0401642874723111	0.50628867020422	1.77353888387886	0	172	APOBEC2|MS4A6A|PHF11|S100A9|S100A8|CCL4|PLEK|PIK3AP1|KLRC1|CXorf21|GSAP|LAIR1|CD44|GPR55|MYO1F|RGS1|IL18RAP|ITGAX|SLA|AIF1|CYSLTR2|SLAMF7|GNA15|CD48|CXCR6|GIMAP7|SDF2L1|CXCR3|ITGAL|GMFG|S1PR5|DUSP5|MICAL1|CASP1|TBX21|NKG7|PFKP|PTPRJ|GNG10|F2R|PRF1|FASLG|IL18R1|AP1S2|GIMAP1|CCL5|SERPINB9|PLSCR1|GNG2|ID2|SERPINB6|CX3CR1|NDUFS6|SPN|ECH1|SNX10|FTH1|SYTL2|ENTPD1|F2RL2|BLVRA|NDUFS4|NDUFA1|PRDM1|RAP2A|RUNX2|GEM|SAP30	Male
GSE15735_CTRL_VS_HDAC_INHIBITOR_TREATED_CD4_TCELL_2H_UP	0.00403225806451613	0.0401642874723111	0.492682383723207	1.74790023703634	0	182	FGR|IL18|HPSE|PLEK|PLAC8|CXorf21|TYROBP|LGMN|CTSC|CFP|REL|SLC2A6|BFSP2|CD40|CNR2|NCF1|IL5RA|RASGEF1B|LYNX1|FGD2|PIK3CG|PTPN6|POU2F2|NOXRED1|FILIP1L|DCLK2|RGS18|PRCP|STAP1|SH3BP2|PARVG|VPREB3|IRGC|BIRC3|NUAK2|PPP1R16B|ATP2A3|ACSF3|SWAP70|DENND3|GNG10|EHD4|CERK|PRKCB|MAP4K1|GCNT1|NXPE3|RAB31|CKAP4|IRAK3|BMP2K|TMEM123|LTA|HDAC9|AKT3|PRKCD|DPP7|ICOSLG|CLIC4	Male
GSE15750_DAY6_VS_DAY10_EFF_CD8_TCELL_UP	0.00403225806451613	0.0401642874723111	0.580543931387364	2.05960860141504	0	182	PLEK|SHCBP1|BUB1B|LRR1|SRL|NCAPG|CEP55|CDKN3|NEK2|CKAP2L|NUF2|SLAMF7|KIF11|FEN1|NEIL3|BIRC5|TOP2A|CDC25C|HMMR|CENPE|TPX2|NDC80|PRR11|ESCO2|CDCA8|SKA1|BUB1|DEPDC1|ESPL1|PGK1|CCNB2|RRM2|GMNN|RACGAP1|AURKB|CKAP2|CD109|NUSAP1|TRIM66|HELLS|KIF22|KIF18B|SPDL1|NCAPH|FIGNL1|SPAG5|IDH3A|ACADL|GLRX|CENPI|STIL|TSPAN32|MCM5|CENPN|SPC25|KIF2C|CENPA|PMCH|MYBL1|UHRF1|PLK1|CKS2|KNSTRN|MELK|STMN2|RAD51|OIP5|DNA2|RAD54L|ASF1B|RAD51B|MXD3|RBBP8|GTSE1|POLQ|UQCRFS1|BRCA1|CDC20|KIF20A|KNTC1|DBF4|TK1|AURKA|ASPM|E2F7|CDK1|KPNA2|RNASEH2B|AIPL1|DSCC1|SMC2|MAD2L1|AUNIP|VIM|FBXO5|CENPW|PARPBP|RRM1|MYBL2|SNAP29|PBK	Male
GSE15750_DAY6_VS_DAY10_TRAF6KO_EFF_CD8_TCELL_UP	0.00403225806451613	0.0401642874723111	0.518187597927821	1.84258231489551	0	186	COX7A1|MLF1|SHCBP1|BUB1B|LRR1|SRL|NCAPG|BCAT1|CEP55|EME1|CDKN3|EXO1|NEK2|CKAP2L|NUF2|FEN1|E2F8|MKI67|BIRC5|CLSPN|TOP2A|CDC25C|CCNA2|HMMR|KIF4A|CENPE|TPX2|CDKN1A|PRR11|ESCO2|SKA1|ECT2|BUB1|DEPDC1|CCNB2|RRM2|CTLA4|RACGAP1|AURKB|CKAP2|HMGB2|PIF1|KIF22|BRIP1|CDCA5|KIF18B|SPDL1|NCAPH|SPAG5|ACADL|CENPI|STIL|TSPAN32|CENPN|SPC25|CDCA3|CENPA|PMCH|UHRF1|PLK1|KNSTRN|MELK|ANLN|RAD51|DNA2|CENPF|TICRR|MXD3|GTSE1|INCENP|FOXM1|DTL|KIF20A|TK1|AURKA|TACC3|ASPM|MCM3|E2F7|NINJ2|ARHGAP19|MIS18BP1|CDK1|MCM6|RNASEH2B|NDUFS8|SMC2|MAD2L1|AUNIP|RASSF3|PARPBP|PTGR1|RRM1|MRPL20|MYBL2|SNAP29|PBK|PRIM1|KIF20B|NCAPG2|GNG3|CHEK1|SKA3|ARHGAP11A	Male
GSE15767_MED_VS_SCS_MAC_LN_UP	0.00403225806451613	0.0401642874723111	0.547302079913161	1.9416757465153	0	182	NRAP|FPR2|MSR1|GPR35|SIGLEC1|FCGR3A|MCEMP1|KCNK13|TLR8|CYBB|FCER1G|PROK2|CD68|LY86|PHOSPHO1|NKPD1|SELL|CPA3|FCRL1|CLEC7A|SRL|MAG|CSF2RB|RNASE6|GZMA|C5AR1|P2RY6|LYN|SLAMF8|NCKAP1L|SLC7A7|NCF1|IRF8|SLAMF9|PTPRO|PTPN6|BTNL2|HLA-DQA1|LMO2|SUSD3|THBS1|NINJ1|NRP2|CLEC10A|PLBD1|TMEM106A|UNC93B1|IFITM3|TPPP|KRT80|IQGAP2|ACSS1|STAB1|KPNA7|RAB31|TLR5|C6|C19orf71|DSE|PROS1|DPY19L1|PRKCD|SKAP2|CLVS1|NOD1|STARD5|DBI|STARD8|ACVRL1|NCAPG2|MFSD1|IDH2|RNF180|RAB38|IFNAR2|PKIG|ASGR2|ADAM9|TMCC3|METRNL|TMEM150B|MAN2B2|NUCB2|PID1|HSP90AA1|CAPZB|RAB11FIP5	Male
GSE15930_NAIVE_VS_72H_IN_VITRO_STIM_IFNAB_CD8_TCELL_DN	0.00409836065573771	0.0401642874723111	0.455028719660866	1.59916581314913	0	179	MCOLN2|CCR5|IFI30|IL10RA|BCL2A1|MKI67|BIRC5|TOP2A|KIF4A|TG|LGALS3|BUB1|EIF2AK2|MRPS36|IFITM3|GMNN|CKAP2|XCL1|NUSAP1|DCK|GFM1|COMT|NCAPH|PGAM1|SPAG5|GLRX|MCM5|DECR1|S100A6|TNFRSF9|SERPINB9|MTHFD2|ANLN|NDUFS6|TRIB3|NDUFV1|BRCA1|CDC20|LMNB1|CHCHD10|TACC3|SKAP2|CLIC4|CNTRL|CDK1|CMPK2|RNASEH2B|RCC1|SH3BGRL|DDIT4|MAD2L1|SAP30|MLLT3|XDH|MTX2|PTGR1|LXN|CHEK1|CISD1|OLA1|SYNGR2|ALDH18A1|CTPS1|TIMM9|RFC4|HK2|PGM1|MRPS22|ANXA2|PLK4|ELMOD3|PRIM2|HDHD2|NVL|IL3RA|TRAFD1|NBN|PSMD12|PSPH|RBPJ|SNRNP25|DNMT1|EZH2|POMP	Male
GSE16450_CTRL_VS_IFNA_12H_STIM_MATURE_NEURON_CELL_LINE_UP	0.00133333333333333	0.0401642874723111	-0.507108000506248	-1.59305460404581	0	178	ELF3|LYPD3|TFAP2C|KLC3|PPP1R1B|SOX9|DNALI1|GPR87|COL25A1|TMEM200A|GRB7|ANK3|GFAP|PPP1R26|GPR179|CTXN1|GK2|FOXD1|C4orf36|PACRG|LRIT2|INHBC|NFE2L3|SLURP1|PDGFRL|ODF3B|FAM227B|SYT2|SBSPON|FAM229A|FAM227A|CELSR2|MPP2|INSC|CASZ1|MAPK4|C10orf62|GRAMD1B|CHIA|SLC16A11	Male
GSE16697_CD4_TCELL_VS_TFH_CD4_TCELL_UP	0.00409836065573771	0.0401642874723111	0.46534262284047	1.65181342824061	0	184	TLR7|HPSE|PLEK|CYBB|TLR2|IKZF3|KCNG1|REL|BFSP2|GBP4|CD40|CNR2|ICAM1|C19orf38|IL5RA|RASGEF1B|POU2F2|CYBA|NOXRED1|RASGRP3|FES|RGS18|SLC16A6|HLA-G|ABI3|PRCP|PLBD1|LRRK2|PARVG|NUAK2|ATP2A3|IDH3G|EHD4|NFKBIE|CERK|PRKCB|MAP4K1|GCNT1|NFKB2|IRAK3|GNG2|LTA|RELB|HDAC9|PRKCD|SERPINI1|CLIC4|ATG16L2|SNRNP35|GRB2|COASY|CHCHD4|KLHL14|NAT1|TDRD7|TSGA10|ARHGAP26|NAP1L1|PDE7A|PTGR2|CNRIP1|DNAJC9|ARHGAP11A|HES5|ADAM9|SLC25A53|SFXN5|ASNSD1|NUBP1|B3GNT8|CTSA|EHD1|RNF130|SZRD1|CALR	Male
GSE17186_CD21LOW_VS_CD21HIGH_TRANSITIONAL_BCELL_DN	0.00403225806451613	0.0401642874723111	0.485412533946696	1.72604005587062	0	186	IL1B|SERPINB2|ADORA2B|MPEG1|TLR2|ST3GAL5|NLRP10|CTSC|BUB1B|NCAPG|REL|CEP55|CD40|NRROS|RASGEF1B|NOSTRIN|SDF2L1|LPCAT2|CCNA2|RASGRP4|DTX1|ESCO2|HPGDS|ABI3|CCNB2|MYO1H|CADM3|AURKB|TPCN2|BIRC3|NUAK2|LYL1|FIGNL1|KRT80|GNG10|TRIM36|DOCK10|PRKCB|FH|GCNT1|KNSTRN|DSCAM|B4GALT6|SLC43A2|RAD51|CCRL2|ID2|CA9|RAP1A|AURKA|E2F7|CDK1|NOD1|CEBPD|RCC1|DENND4B|SH3BGRL|TLR3|UBE2F|SMC2|ISCU|PLA2G4A|MALT1|ACP2|CORO1C|FSCN1|PTPRE|NCAPG2|ATAD2|IFNAR2|MOB1A|MDH2|TRIT1|VASP|CENPU|SKP2|ASNSD1|UBE2E1|BACH1|SERPINB7	Male
GSE17186_CD21LOW_VS_CD21HIGH_TRANSITIONAL_BCELL_UP	0.00409836065573771	0.0401642874723111	0.480057365207327	1.70404592928749	0	184	CACNA1S|CXCL10|IFI44|OAS2|SERPINB1|CD180|CXorf21|NLRP3|LGMN|BUB1B|SAPCD2|CD72|ITGB2|GCNT2|LRP8|NRROS|FEN1|TNFRSF13B|PTPN6|SLFN5|TNF|TPX2|NCF4|NDC80|FILIP1L|RASGRP3|ESCO2|HLA-G|ERCC6L|CADM3|PARVG|AURKB|BIRC3|ELMO1|COMT|SWAP70|CASS4|FIGNL1|SPAG5|KRT80|C11orf54|PRKCB|RAB31|PLSCR1|GATM|TIAM1|CENPF|TUBB6|HDAC9|ACER3|BRCA1|BAZ1A|MCM8|KIF20A|AURKA|ASPM|FUT7|MIS18BP1|TTC7A|WDR86|MAN1A1|SMC2|REM1|HPS3	Male
GSE17186_NAIVE_VS_CD21LOW_TRANSITIONAL_BCELL_CORD_BLOOD_DN	0.0040650406504065	0.0401642874723111	0.456757966802882	1.62058786736573	0	183	CACNA1S|SERPINB2|FCGR3A|CD300LB|ITGAM|ENO3|ST3GAL5|CD80|NLRP10|BUB1B|TLR1|CEP55|SLC2A6|ITGB2|NRROS|FGD2|BIRC5|CCNA2|AIM2|NOXRED1|TRAF1|SAMHD1|ESPL1|CADM3|DPP4|AURKB|BIRC3|AMZ1|APAF1|LSP1|GPR137B|SWAP70|FIGNL1|KRT80|GNG10|EHD4|PRKCB|S100A6|GCNT1|RAB31|PLK1|PLSCR1|DSCAM|GATM|RAD51|CENPF|TRIP13|TMEM123|TUBB6|AKT3|INCENP|CDC20|ARHGEF6|KIF20A|AURKA|HSD17B4|NOD1|CEBPD|SH3BGRL|MAD2L1|FAM43A|HPS3|MALT1|ACP2|FSCN1|ZNF367|PTPRE|PTP4A2	Male
GSE17301_ACD3_ACD28_VS_ACD3_ACD28_AND_IFNA5_STIM_CD8_TCELL_DN	0.00390625	0.0401642874723111	0.495539529082706	1.74170483323495	0	175	TCL1A|MS4A6A|IGLL1|TFEC|MS4A4A|CD300A|P2RY14|USP18|DNASE1L3|CCR2|SERPINB1|TNFRSF17|IRF7|CYBB|FCER1G|PLAC8|TYROBP|CTSS|CTSC|THEMIS2|GPR183|ALOX5AP|CSF2RB|RNASE6|TLR1|IL10RA|GLIPR1|LYN|CASP4|STAT4|SPIB|IRF8|BLNK|MEF2C|CD74|STAP1|DPP4|CD55|SERPING1|TAOK3|HHEX|UGCG|IQGAP2|TGFBI|KCTD12|GPM6B|WIPF1|MYO5A|ACYP2	Male
GSE17301_CTRL_VS_48H_ACD3_ACD28_STIM_CD8_TCELL_DN	0.00396825396825397	0.0401642874723111	0.49403032785062	1.76205006988061	0	187	PPP1R3A|FPR2|CXCL3|PILRA|HCK|MARCO|GPR84|ITGAM|TLR2|PSMA8|CLEC4A|GSAP|IGSF6|PLA2G7|FPR1|S100A4|GCM1|LCP2|STX11|CD72|SPI1|LYN|CASP4|ICAM1|TNFRSF11A|GNA15|IL2RG|SLAMF9|PIK3R5|MMP12|PTPN6|MAP3K8|PILRB|TNF|POU2F2|GPR18|NCF4|EBI3|FYB1|ARHGDIB|CD74|FGD3|ST18|TLL1|SERPINB8|CTSZ|BOLA3|RASSF4|SWAP70|RAPGEF5|PTPRJ|SYN1|GLRX|NFKBIE|SOD2|AOAH|S100A6|CCL5|MARCKSL1|TNFAIP3|PDE4B|IRAK3|RELB|RAB20|EXOC3L4|ZMYND15|UBE2F|CA13|ISCU|TFRC|TANK|NFKB1|NDUFAF1|MTX2|ACP2|IKBKE|CD47|MIF|PDE4DIP|SLCO3A1	Male
GSE17721_0.5H_VS_24H_CPG_BMDC_DN	0.00409836065573771	0.0401642874723111	0.514920686894108	1.82646460703433	0	188	CXCL6|OASL|SLPI|FCGR3A|MARCO|SLC15A3|USP18|CH25H|NPY|SERPINE1|SLFN13|SLC1A2|FPR1|SLC11A1|BATF|IL12A|CD72|RGS1|ACSL5|SLA|MS4A7|PARP14|GLIPR1|GBP4|HCLS1|SLAMF7|SLAMF9|CYP1B1|PROCR|POU2F2|EBI3|BLNK|FYB1|IL12B|STAP1|LRRK2|IRGM|BIRC3|HSPH1|TAP1|AMPD3|VEGFC|SUSD2|SCHIP1|ADAMTS4|GHITM|AOAH|ITGA5|SLC13A3|CCL5|MTHFD2|PANX1|TRIP13|TRIM21|CX3CR1|HLA-E|GADD45B|IGF2BP2|ARHGEF3|SNX10|NT5C3A|TANK|PLA2G4A|JAK2|SLC28A2|PTGR1|IKBKE|CBR3|SLCO3A1|MDFIC|GBP2|SLC25A37|BCL2L13|PIM2|CP|TOR1AIP2|PSD3|FSTL1|TMEM119|RBM28|DENND5A|SH3BP5|PTK2B	Male
GSE17721_0.5H_VS_4H_CPG_BMDC_DN	0.00409836065573771	0.0401642874723111	0.471706830883722	1.67318162473169	0	188	ALPK2|COCH|PILRA|IL18|FCGR3A|SLC15A3|SLC1A2|FPR1|NLRP3|F10|RTP4|THEMIS2|RRAGD|CD72|REL|SLC27A2|ICAM1|HELZ2|HBEGF|TOR3A|GBP7|E2F8|MKI67|AIM2|SYNPO2|APBB1IP|GPD2|UPP1|COL10A1|NRP2|GFI1|HLA-G|EDN1|RTN1|TNFSF8|IRGM|BIRC3|TAP1|CSF1|GHITM|ISG20|MPC1|CALCRL|UBA7|ITGA5|MITD1|CCL5|LTA|IGF2BP2|IL15|LY96|ARHGEF3|TNFSF10|IFI35|RMDN3|STARD5|ADAM17|TANK|CACNA1D|NFKB1|CD247|JAK2|SLC28A2|MAFK|NAT1|ATP10A|SGCB|IKBKE	Male
GSE17721_12H_VS_24H_POLYIC_BMDC_UP	0.00408163265306122	0.0401642874723111	0.481565451859366	1.70743732441909	0	185	TNNT3|ATP2A1|ASB11|IL6|TXLNB|TFEC|CEMIP|S100A9|USP18|GPM6A|SLFN13|IGSF6|CD44|NKX3-2|CTSC|IL12A|CAMP|RRAGD|CXCL2|CLEC5A|GRIN2C|KYNU|HDC|HADHA|DOCK8|HRH2|COLEC12|NRP2|CASP1|NUSAP1|CPT1A|SPDL1|LDHB|PMPCB|DSCAM|GATM|NFKB2|TIMP2|GADD45B|RAB20|PPP3CC|NT5C3A|LRRC8C|PNPT1|PADI4|RMDN3|TMEM243|STARD5|MITF|NDUFS8|PLA2G4A|NDST3|CCDC88A	Male
GSE17721_CTRL_VS_GARDIQUIMOD_12H_BMDC_DN	0.00408163265306122	0.0401642874723111	0.445791145941817	1.58059603017141	0	185	CCL2|FABP3|CCL13|IFIT2|OAS2|ZBP1|TIMP1|UCN|SERPINE1|LEPR|ST3GAL5|GHRH|SMYD1|DHX58|VCAN|FCRL1|MAFF|CDKN2A|PARP14|LYN|CASP4|HELZ2|SLFN12L|SYNPO2|EBI3|CDKN1A|ABCB4|PROKR1|DMKN|BCL2L15|PFKP|LBP|VEGFC|NR5A2|SRXN1|GLIS1|SRP54|SERPINB9|HSD17B12|ACTN1|DSCAM|CCRL2|LTA|P2RX1|LHX2|NMD3	Male
GSE17721_LPS_VS_PAM3CSK4_6H_BMDC_DN	0.00409836065573771	0.0401642874723111	0.45348773135522	1.60973245825307	0	184	CLEC6A|CXCL6|MEFV|SPIC|RAG1|TRPM8|CIDEA|TYROBP|SYK|CSF1R|NCF2|FAM20C|ACADVL|ARHGDIB|RAC2|CAMK1D|LAPTM5|CDCA5|HSPH1|KCTD12|KCNAB2|STAB1|PSTPIP2|RAB31|HSD17B12|COX19|TMEM14C|PNO1|AHCYL1|KPNA2|REXO2|AIFM1|RPF2|CORO1C|MRPL20|UQCRHL|THUMPD3|SAA1|SOX18|UTP20|GRK6|TRMT10C|PRMT3|COQ9|ZC3H8|MYC	Male
GSE17721_LPS_VS_POLYIC_24H_BMDC_DN	0.0040650406504065	0.0401642874723111	0.464674203416929	1.64048273640959	0	181	CXCL10|CASR|GCNT3|GPR35|FCGR3A|PTGDR2|ALDH1B1|CLEC4A|CD68|TREM2|CD200R1|NAPSA|C3AR1|PLIN2|CNR2|TNFRSF11A|HELZ2|TIMP4|EPSTI1|DOK3|PLEKHO2|ARNT2|LAT2|CXCR4|SLC16A6|ERCC6L|CYSLTR1|IKZF1|IFITM3|RRM2|PLCB2|EMP3|PGLYRP1|HHEX|CPT1A|VIT|EHD4|KCTD12|WIPF1|C1orf54|STAB1|ADA|IQGAP1|ADAM23|RASA3|UNG|DAB2|TIMELESS|RPL38|AHCYL1|PSME1|RMDN3|GPSM3|FEZ2|ADAM11|IRF2|L1CAM|RBMS1|CYTH1|RAP2C|USP25|BATF3|PAG1|ARRB1|MICU1|PSME2	Male
GSE17721_LPS_VS_POLYIC_8H_BMDC_DN	0.00409836065573771	0.0401642874723111	0.489685921599621	1.73822414113123	0	184	ISG15|FGR|TFEC|OAS2|ZBP1|MCOLN2|DUSP9|S100A8|CD300A|USP18|SERPINB1|IRF7|TLR2|SLC6A4|MYO1F|DDX60|IL18RAP|IFI30|ITGA9|LRP8|STAT4|EPSTI1|NPL|DOK2|LAT2|SAMHD1|SCD|HP|LCN8|IL21R|MICAL1|PARVG|SLC38A1|BIRC3|LYL1|SPDL1|REEP1|TMEM229B|TMEM140|GREM1|DAPP1|IQGAP1|B4GALT6|ACOT13|LHX2|IRAK4|ECH1|MKNK1|STAMBPL1|TMEM14C|SLC44A2|LTB|CYC1|ACADM|PALD1|GPSM3|MBD4|RBM43|VIM|SLC15A4|WNT11|CYTH1|SCARB2	Male
GSE17721_PAM3CSK4_VS_GADIQUIMOD_4H_BMDC_DN	0.0040650406504065	0.0401642874723111	0.468831582850901	1.66342533732735	0	183	FGF23|MB|CXCL10|OAS3|ISG15|CACNG1|CCR5|CCR1|HCK|MYOM1|F7|CD300LF|USP18|CH25H|LTB4R|GPR65|RTP4|RGS1|NAPSA|PLIN2|STAT4|IRF8|FLT3|GLIPR2|NCF4|EPSTI1|LMO2|TRAF1|CXCR4|ATF3|RASA4|CASP1|APOBEC1|TIFA|MAK|SELPLG|EHD4|RHOH|DUSP2|TMEM229B|RGS14|AP1S2|TMEM140|MITD1|KHDRBS2|DAPP1|PARP12|ADAR|B4GALT6|FCGR2B|CLCF1|CCRL2|CD96|SMPD5|SNX10|CNP|CMPK2|HCAR2|CCDC86|MMP9|UAP1|PRDM1|IRF2|RBM43|SAP30	Male
GSE17812_WT_VS_THPOK_KO_MEMORY_CD8_TCELL_DN	0.00408163265306122	0.0401642874723111	0.459151581280955	1.62796675803499	0	185	CXCL10|ADORA2B|ASB2|LAIR1|NLRP3|CEP55|EME1|GCNT2|CD40|NCKAP1L|SLAMF7|CYTH4|NOSTRIN|LPCAT2|CD79B|CCNA2|TPX2|ITGA4|CYBA|RASGRP3|ESCO2|BUB1|ABI3|MYO1H|CADM3|AURKB|BIRC3|ELMO1|FIGNL1|SPAG5|KRT80|C11orf54|SEMA4D|TRIM36|NFKBIE|DLGAP5|PRKCB|DECR1|SPC25|AP1S2|RAB31|HSD17B12|CKS2|IQGAP1|CENPF|GNG2|CCRL2|ID2|CA9|SBNO2|TK1|SNX10|AURKA|LITAF|CHTF18|IMMP2L|CDK1|NOD1|CEBPD|POLD4|SH3BGRL|SMC2|ISCU|MCM4|ADAM17|ADAM11|PLA2G4A|MALT1|PTGR1|NAP1L1|NCAPG2|SLC4A8|ATAD2|MAP3K14|MOB1A	Male
GSE1791_CTRL_VS_NEUROMEDINU_IN_T_CELL_LINE_3H_DN	0.00378787878787879	0.0401642874723111	0.452629701909148	1.57592226006443	0	159	MYOT|MSTN|OAS2|PDK4|PNPLA1|CYP7A1|CH25H|CPA5|PARP14|C1QB|PLIN2|C1QC|SOX7|FCER2|ETFDH|UBE2L6|SCD|GSDMD|DUSP5|NDUFA10|PTHLH|CPT1A|PRR32|APOO|STAT1|IL18R1|CENPA|TMEM182|ECH1|GRAP2|SLC12A6|EXOC3L4|CCNE1|TMA16|FMNL2|NDUFC1|RMDN3|ADAM17|TTPAL|SLCO3A1|IFNAR2|SYNGR2|CTSD|PSME2|HSPA4L|DCTD|COQ5|VRK1|NUBP1|TLR4|PCOLCE2|PHYH|CCNJ|PSMD4|PGM1	Male
GSE17974_0H_VS_24H_IN_VITRO_ACT_CD4_TCELL_DN	0.00393700787401575	0.0401642874723111	0.469054702010993	1.65505409765	0	177	MCOLN2|SLC38A5|DHX58|LRR1|NCAPG|BCAT1|CD38|CDKN3|EXO1|IRF8|SDF2L1|BIRC5|CCNA2|TNF|TPX2|SI|GNGT2|PHF19|RMI2|TBX21|XCL1|PFKM|BRIP1|CDCA5|IL2RA|TMEM140|MLKL|TNFRSF9|SDC4|CKS2|MELK|TEX30|TNFRSF4|RAD51|RAD54L|TRIM69|TRIP13|ACOT13|LTA|RBBP8|AURKA|PAM|PNO1|CCNE1|CCDC86|RCC1|SLC43A3|AUNIP|MMACHC|EIF3J|EGR3|UCK2|MYBL2|FSCN1|MRPL35|TIMM8A|ANXA4|JPH1|WDR12|SLC39A14|CHEK1|GINS3|COA7|UBE2C|NDUFV3|CTPS1|LYAR|ZDHHC13	Male
GSE17974_IL4_AND_ANTI_IL12_VS_UNTREATED_24H_ACT_CD4_TCELL_DN	0.00367647058823529	0.0401642874723111	0.524582844056675	1.803578133406	0	144	CCL20|CXCL10|ISG15|CXCL3|OASL|IFIT2|IFI44|OAS2|CCL4|USP18|TMEM132D|FCER1G|LAMP3|GCSAM|HSH2D|GBP5|DHX58|XAF1|FGF9|BEND6|SLC27A2|OSM|SLAMF7|PMFBP1|HERC6|SAMD9L|TPH2|CPNE5|SOX7|SP140|LOXL4|CXCR3|ZP2|MYO3B|EPSTI1|KHDC1L|GIMAP4|HSD11B1|ATF3|TNFAIP8L2|STAP1|TBX21|ENC1|ZNF831|KRT36|TMEM154|SLAMF6|IFIH1|IQGAP2|ISG20|ZNF691|TMEM140|GIMAP1|CABP5|MMP10|PLSCR1|IFIT3|PDE4B|LHX6|ARHGAP15	Male
GSE17974_IL4_AND_ANTI_IL12_VS_UNTREATED_72H_ACT_CD4_TCELL_DN	0.00378787878787879	0.0401642874723111	0.527160571422355	1.84104150712492	0	162	ISG15|PRG3|WNT9B|LAMP3|GBP5|SELL|SIAH3|LGMN|MAFF|STX11|NETO2|CD38|BTLA|TLR1|PARP14|GZMK|GBP4|SAMD9L|GPR174|IRF8|SLAMF1|GIMAP7|SP140|CHRDL1|EBI3|EPSTI1|SUSD3|GIMAP4|UBE2L6|FANCI|GCH1|GADD45G|TRIM6|DPP4|BIRC3|PARP9|GIMAP8|TIFA|IFIH1|CD59|IQGAP2|TAP1|DTX3L|CD274|STAT1|WIPF1|IL2RA|NEXN|GIMAP1|NXPE3|OXNAD1|PDE4B|RAD51|PARP11|CD226|ARHGAP15|LTA|TNFSF10|IFI35|CCNE1|SMAD9|PSMB10|TMEM243|REXO2|PSMB9|LACC1|TNIP2|MLLT3|ATXN7L1|TRAT1|CHST11|MAST4|PAG1|JPH1	Male
GSE18203_CTRL_VS_INTRATUMORAL_CPG_INJ_MC38_TUMOR_DN	0.00409836065573771	0.0401642874723111	0.501143981518275	1.77889648943169	0	184	IL21|RGS8|PLAC8|TNFSF11|CD44|POU2AF1|S100A4|ICOS|NCAPG|CXCR5|CASP4|BCL2A1|CD83|PLXNC1|MKI67|TOP2A|LPXN|CCNA2|CXCR3|TPX2|LGALS3|SOSTDC1|CD84|BUB1|PGK1|CCNB2|CASP1|RRM2|CTLA4|TNFSF8|HMGB2|NUSAP1|NKG7|CALHM2|CDCA5|PGAM1|SASS6|ACADL|GPM6B|MCM5|DECR1|S100A6|GIMAP1|CENPA|FH|COX6A1|CKS2|MARCKSL1|TIAM1|RAD51|ASF1B|GNG2|ID2|GADD45B|PPP3CC|UQCRQ|AURKA|LITAF|C20orf27|TIMM23|CDK1|KPNA2|TMA7|DBI|RRM1|SLC25A4|ADAM19|PRIM1|MDFIC|PTP4A2|PTRHD1|NFATC1|LXN|NDUFB7|IFNAR2|SYNGR2|UBE2C|ODC1|TSPAN5|TMEM126A|LYAR|PTGER2|S100A1|BCL6|HCCS|ANAPC13|PSME3|PCNA|TTC39B|LGALS1	Male
GSE18281_CORTICAL_VS_MEDULLARY_THYMOCYTE_UP	0.0040650406504065	0.0401642874723111	0.515376608284814	1.8285681678562	0	183	CXCL6|IL1RN|CXCL10|ISG15|CXCL3|CCL13|IFIT2|SLPI|USP18|CH25H|MPEG1|IRF7|CTSS|CHI3L1|CTSC|CXCL2|IL4I1|IFIT1B|PLAUR|BTK|GBP4|CASP4|ICAM1|SLFN12L|GATA4|HBEGF|TNF|FAM20C|AXL|CYBA|VNN1|GPD2|SAMHD1|CD74|ATF3|IRF5|HLA-G|RASA4|EIF2AK2|GCH1|GADD45G|IFITM3|IRGM|APOBEC1|RSAD2|LGALS3BP|IFIH1|TAP1|TNFRSF1B|GLRX|BCL3|STAT1|CSF1|ISG20|UBA7|IL18BP|NMI|IRF9|CCL5|MARCKSL1|IFIT3|ADAR|CCRL2|TRIM21|PSMB8|HLA-E|GADD45B|TRIB3|MANF|ARHGEF3|TNFSF10|CRELD2|IFI35|CLIC4|OSMR|C1R|DUSP6|CMPK2|PSME1|CEBPD|PSMB10|B2M|G6PD	Male
GSE18281_SUBCAPSULAR_VS_CENTRAL_CORTICAL_REGION_OF_THYMUS_DN	0.00418410041841004	0.0401642874723111	0.680621938137031	2.41993549320291	0	191	NTS|MMP8|CLEC6A|CXCL6|MEFV|FPR2|OASL|FGR|SPIC|IFIT2|IFI44|CLEC4D|OAS2|TREM1|ZBP1|HCK|S100A9|TIMP1|S100A8|CD86|USP18|IRF7|CYBB|FCER1G|LTB4R|FPR1|LIPG|SELL|DHX58|CHI3L1|BST1|CTSC|BATF|THEMIS2|DDX60|RGS1|PARP14|IFIT1B|SOCS3|CD40|SAMSN1|SLAMF8|CASP4|SLFN12L|HDC|ASPRV1|TOR3A|GBP7|PROCR|TNF|CDKN1A|UPP1|UBE2L6|HP|LGALS9B|TMEM106A|IRGM|STAT2|TIFA|RSAD2|LGALS3BP|TAP1|GNB4|CD274|STAT1|NFKBIE|UBA7|AOAH|ITGA5|NMI|CXCL16|TMEM140|MITD1|CCL5|PLXNA2|MARCKSL1|TNFAIP3|IFIT3|CCRL2|TUBB6|PSMB8|RRP12|RELB|AKT3|TIMM10|IL15|PRKCD|RAB20|SNX10|MAN2A1|IFI35|NT5C3A|CLIC4|CCR7|PNPT1|FTH1|CMPK2|HCAR2|PSMB10|AIDA|PSMB9|UBE2F	Male
GSE18791_CTRL_VS_NEWCASTLE_VIRUS_DC_10H_DN	0.00367647058823529	0.0401642874723111	0.517226871198817	1.79862152965947	0	155	OAS3|ISG15|IL6|OASL|IFIT2|IFI44|OAS2|ZBP1|PHF11|TGM1|USP18|TLR2|SLFN13|CD80|GBP5|DHX58|TNFSF15|RTP4|SLC1A6|XAF1|STX11|DDX60|PARP14|GBP4|LYN|HERC6|SAMD9L|IRF8|BATF2|SP140|MAP3K8|TNF|AIM2|EPSTI1|TRAF1|DDX58|PML|TRIM5|GCH1|DUSP5|FUT4|SERPING1|STAT2|BRIP1|IFIH1|TAP1|DTX3L|CD274|NEXN|TMEM140|ARID5A|PLSCR1|NLRC5|TNFAIP3|IFIT3|PDE4B|ADAR|SMCHD1|NCOA7|TNFSF10|ADAMTSL5|PPP3CC|ABTB2|CNP|PNPT1|PCGF5|CMPK2|CSRNP1	Male
GSE18791_CTRL_VS_NEWCASTLE_VIRUS_DC_12H_DN	0.00374531835205993	0.0401642874723111	0.455879670418226	1.5783508388219	0	154	CCL20|OAS3|ISG15|IL6|ATP2B3|IFIT2|IFI44|ZBP1|SIGLEC1|TCERG1L|IRF7|LAMP3|CD80|IL1A|GBP5|DHX58|TNFSF15|RTP4|XAF1|DDX60|CD38|IL18RAP|PARP14|GBP4|LYN|HERC6|SAMD9L|SP140|MAP3K8|SLFN5|TNF|AIM2|GDF2|EPSTI1|DDX58|TRIM5|DUSP5|FUT4|GAL3ST2|STAT2|MAK|BRIP1|IFIH1|TAP1|DTX3L|CD274|TRIM25|NEXN|TMEM140|PLSCR1|NLRC5|IFIT3|PDE4B|NCOA7|STOM|COL27A1|IL15|PAX5	Male
GSE18791_CTRL_VS_NEWCASTLE_VIRUS_DC_16H_DN	0.00367647058823529	0.0401642874723111	0.518402910525566	1.80271112703076	0	155	OAS3|ISG15|OASL|IFIT2|IFI44|OAS2|PHF11|SULT4A1|SIGLEC1|HPSE|IRF7|LAMP3|GBP5|DHX58|TNFSF15|RTP4|SLC1A6|XAF1|DDX60|CD38|IL18RAP|PARP14|GBP4|HELZ2|SLAMF7|SFRP5|HERC6|IRF8|BATF2|SP140|SLFN5|TNF|EBI3|EPSTI1|NPC1L1|TRAF1|DDX58|GCH1|DUSP5|SERPING1|STAT2|TRANK1|TRIM25|ADCY10|SOD2|NEURL3|NEXN|ARID5A|PLSCR1|MARCKSL1|NLRC5|IFIT3|SGPP2|PDE4B|ADAR|LTA|HILPDA|COL27A1	Male
GSE18791_CTRL_VS_NEWCASTLE_VIRUS_DC_4H_DN	0.00363636363636364	0.0401642874723111	0.504770005743902	1.74244793388686	0	145	CXCL10|OAS3|ISG15|OASL|IFIT2|IFI44|OAS2|ZBP1|PHF11|TMEM212|USP18|IRF7|CD80|DHX58|RTP4|SLC1A6|XAF1|DDX60|PARP14|HELZ2|HERC6|SAMD9L|BATF2|EPSTI1|NDC80|TRAF1|B4GALT5|NINJ1|DDX58|PML|RASAL1|GCH1|UNC93B1|DUSP5|FUT4|PARP9|STAT2|MAK|RSAD2|IFIH1|TAP1|DTX3L|CD274|NR4A3|TRIM25|ISG20|ADM|PLSCR1|NLRC5|IFIT3|ADAR|NFKB2|TRIM21|GADD45B|TNFSF10|PPP3CC|IFI35|NT5C3A|PNPT1|SORBS3|MIS18BP1|CMPK2|CSRNP1	Male
GSE18791_CTRL_VS_NEWCASTLE_VIRUS_DC_6H_DN	0.00381679389312977	0.0401642874723111	0.589030747001371	2.05449077717129	0	163	CXCL10|OAS3|ISG15|OASL|IFIT2|IFI44|OAS2|ZBP1|PHF11|SIGLEC1|TGM1|USP18|IRF7|ST3GAL5|GBP5|DHX58|RTP4|XAF1|STX11|DDX60|PARP14|HELZ2|HERC6|SAMD9L|BATF2|EPSTI1|B4GALT5|NINJ1|DDX58|PML|TRIM5|GCH1|UNC93B1|FUT4|AURKB|PARP9|STAT2|TRANK1|MAK|BRIP1|RSAD2|IFIH1|TAP1|DTX3L|GLRX|BCL3|CD274|STAT1|SEMA4D|NR4A3|TRIM25|ISG20|RGL1|ADM|NEXN|TMEM140|ANGPTL4|PLSCR1|PARP12|NLRC5|IFIT3|ADAR|SMCHD1|NCOA7|TRIM69|IL15|TNFSF10|PPP3CC|NT5C3A|ABTB2|CNP|PNPT1|CMPK2|CSRNP1|STARD5|DDIT4	Male
GSE18791_CTRL_VS_NEWCASTLE_VIRUS_DC_8H_DN	0.0037037037037037	0.0401642874723111	0.594785258940661	2.06184002821878	0	152	CXCL10|OAS3|ISG15|OASL|ATP2B3|IFIT2|IFI44|OAS2|ZBP1|PHF11|SIGLEC1|TGM1|USP18|IRF7|CD80|GBP5|DHX58|RTP4|GCM1|NPPA|XAF1|DDX60|PARP14|GBP4|HELZ2|HERC6|SAMD9L|BATF2|CDH11|SP140|XCR1|SLFN5|TNF|AIM2|EPSTI1|NINJ1|DDX58|UBE2L6|PML|CFB|TRIM5|GCH1|DUSP5|IFITM3|PARP9|SERPING1|STAT2|MAK|BRIP1|RSAD2|LGALS3BP|IFIH1|TAP1|DTX3L|BCL3|CD274|SEMA4D|TRIM25|ISG20|NEXN|TMEM140|MYBL1|PLSCR1|PARP12|NLRC5|IFIT3|ADAR|SMCHD1|NCOA7|TRIM21|GADD45B|IL15|PSCA|TNFSF10|NT5C3A|GRIP2|CNP|PNPT1|CMPK2|CSRNP1|STARD5|DDIT4	Male
GSE18791_UNSTIM_VS_NEWCATSLE_VIRUS_DC_10H_DN	0.0037037037037037	0.0401642874723111	0.581647420799709	2.00880798697779	0	147	CXCL10|OAS3|ISG15|IL6|OASL|IFIT2|IFI44|OAS2|ZBP1|PHF11|SIGLEC1|TGM1|USP18|IRF7|DOK7|GBP5|DHX58|RTP4|XAF1|STX11|DDX60|CD38|ASB10|IL10RA|PARP14|GBP4|FAM111A|HELZ2|HERC6|SAMD9L|VSIG1|BATF2|MAP3K8|SLFN5|TNF|AIM2|SYNPO2|EPSTI1|DDX58|PML|TRIM5|GCH1|FUT4|PARP9|SERPING1|STAT2|BRIP1|RSAD2|LGALS3BP|IFIH1|TAP1|DTX3L|EFEMP2|STAT1|ISG20|UBA7|RGL1|NEURL3|NEXN|ARID5A|PLSCR1|IFIT3|PDE4B|ADAR|TRIM69|GADD45B|TNFSF10|CELSR3|NT5C3A|ABTB2|TTF2|CNP|PNPT1|CMPK2|ZC3HAV1|STARD5|TLR3	Male
GSE18791_UNSTIM_VS_NEWCATSLE_VIRUS_DC_6H_DN	0.00371747211895911	0.0401642874723111	0.607082684110207	2.10278167162268	0	151	CXCL10|OAS3|ISG15|OASL|IFIT2|IFI44|OAS2|ZBP1|PHF11|SIGLEC1|TGM1|USP18|IRF7|GBP5|DHX58|RTP4|IFI16|XAF1|DDX60|COL26A1|PARP14|HELZ2|HERC6|SAMD9L|BATF2|CCNA2|AIM2|EPSTI1|LMO2|DDX58|PML|EIF2AK2|TRIM5|GCH1|UNC93B1|FUT4|PARP9|STAT2|TRANK1|BRIP1|IL12RB1|RSAD2|LGALS3BP|IFIH1|TAP1|DTX3L|CD274|STAT1|SNX20|SEMA4D|TRIM25|ISG20|UBA7|RGL1|NEXN|IRF9|DAPP1|PLSCR1|TAGAP|NLRC5|IFIT3|ADAR|PARP11|TRIM69|STOM|TRIM21|TNFSF10|NT5C3A|CNP|PNPT1|CMPK2|ZC3HAV1|CSRNP1|CASP8|STARD5|HS6ST3	Male
GSE18804_SPLEEN_MACROPHAGE_VS_COLON_TUMORAL_MACROPHAGE_DN	0.004149377593361	0.0401642874723111	0.592688003206659	2.08246521394577	0	180	MYF6|ART1|COX6A2|C4orf54|POPDC3|MYPN|CACNA1S|RBFOX1|NRAP|PYGM|TRIM54|KLHL30|RYR1|MYOZ3|CAMK2A|ASB14|SCN4B|ASB2|ENO3|NEURL1|SMYD1|USP13|DUSP27|DES|JPH2|RRAGD|ATP13A5|AK1|SYNPO2|MEF2C|LRRC20|NDUFA10|CHAC1|REEP1|RCAN2|KCNC4|SMS|UQCRC2|CAMK2B|ACYP2	Male
GSE18893_TCONV_VS_TREG_24H_CULTURE_DN	0.00396825396825397	0.0401642874723111	0.534468075159582	1.90627873653266	0	187	OASL|IFIT2|IFI44|TREM1|RGS13|SLC15A3|ASB2|IRF7|SHCBP1|DHX58|LGMN|FCRL1|IL12A|CFP|IL4I1|TMEM26|CD72|BTLA|TLR1|CEP55|IFIT1B|KMO|CNR2|NUF2|SRPK3|RASGEF1B|ETV5|LPCAT2|FCER2|TOP2A|MCOLN3|CENPE|ARHGAP25|SKA1|DCLK2|BUB1|IL21R|PLEKHO1|CYSLTR1|LRRK2|VPREB3|AURKB|HAUS8|TIFA|SLAMF6|IFIH1|SPDL1|NCAPH|RAPGEF5|BACH2|BCL3|STAT1|CERK|SPC25|CDCA3|CENPA|SDC4|ITGB3|ARMCX4|ELOVL6|IFIT3|NFKBID|CENPF|TRIP13|ATP8A1|RBBP8|RELB|DBF4|GRAP2|CPM|CCR7|TIMELESS|DUSP6|RAPGEF4|FBXW10|CMPK2|ADAM17|SLC43A3|PLA2G4A|GAB3|KLHL14|EGR3|LY6E|CA2|ZNF608|AKAP12|NCAPG2	Male
GSE18893_TCONV_VS_TREG_2H_CULTURE_DN	0.00408163265306122	0.0401642874723111	0.484995936243067	1.71960044171696	0	185	NEB|IL10|ZBP1|P2RY14|TLR2|PLAC8|CTSC|C3orf18|SOCS3|ITGB2|SH3RF2|CD40|ICAM1|NCF1|GPR18|CYBA|CDKN1A|DDX58|UBE2L6|IFITM3|MGAT4A|IRGM|TBX21|KRT80|TAP1|DTX3L|SUSD2|AGPAT4|RUNX3|CSF1|ISG20|UBA7|TUBE1|SERPINB9|PARP12|SNX2|ID2|PSMB8|PLEKHA2|TGFBR2|MAN2A1|ICOSLG|CLIC1|CCR7|HLA-DMA|PTPN1|FLT3LG|NIN|PSME1|PSMB10|MAN1A1|CFL2|FMR1|RBM43|VIM|GPCPD1|CD47|SCARB2|ZNF367|MYL12B|P2RX4|GBP2|IFNG|IDH2|ADAM9|PSME2|SH3GLB1|GRAMD2B|SKP2	Male
GSE19198_1H_VS_24H_IL21_TREATED_TCELL_UP	0.0040650406504065	0.0401642874723111	0.452571069817271	1.60573265968477	0	183	CLEC6A|CXCR2|PILRA|CD300A|TGM1|ENO3|STAB2|SLC40A1|FPR1|MYO1F|DES|EVI2A|CLEC7A|ITGAX|CSF1R|RASD2|SRPK3|NCF2|FHL1|KCNJ10|ACAA2|RASGRP4|PLEKHO2|ITGAL|NGFR|MAFB|LIPA|ALDH3B1|PRCP|PLBD1|STAP1|ARHGAP4|PARVG|BVES|ATP2A3|TEC|TGFBI|TMEM71|PRKCB|KCNAB2|PDLIM2|RAB6B|TIMP2|COTL1|ITGB7|RASA3|CX3CR1|CD96|SMPD5|PRKCD|SH3KBP1|LRRN1|HADH|HSD17B4|ADRB1|B3GNT9|CD3G|ANKRD44|PLVAP	Male
GSE19198_1H_VS_6H_IL21_TREATED_TCELL_DN	0.00403225806451613	0.0401642874723111	0.600678960879082	2.13590683117772	0	186	CXCL6|MEFV|FPR2|IL6|FGR|FCGR1A|IL10|CLEC4D|IL18|TLR7|FCGR3A|TIMP1|CCL4|CD300LF|LYVE1|PKIB|IRF7|TLR2|IL1A|FPR1|LIPG|SELL|BST1|MAFF|DDX60|ACSL5|PARP14|SOCS3|CD40|SAMSN1|CASP4|HELZ2|HDC|IRF8|PROCR|CDKN1A|THBS1|TLR6|UBE2L6|HP|PML|SH3GL3|CFB|IFITM3|SH3BP2|CST7|ENC1|TIFA|RSAD2|LGALS3BP|EMB|TAP1|SCHIP1|ADAMTS4|UBA7|AOAH|ITGA5|IRF9|PLXNA2|SERPINB9|MTHFD2|PLSCR1|IFIT3|TUBB6|PSMB8|AKT3|HEATR1|CLIC4|PNO1|DNAJC11|NDUFAF4|HCAR2|CCDC86|PSMB10|PSMB9|UBE2F|APOOL|RBM43|NDUFAF1|SAP30|SNRPD1|HSPD1	Male
GSE19198_CTRL_VS_IL21_TREATED_TCELL_24H_UP	0.004149377593361	0.0401642874723111	0.480435966094557	1.68805709160186	0	180	IL1RN|CXCL3|IL6|CCL13|IL10|IFI44|PDK4|TIMP1|CCL4|SEMA3A|LYVE1|SERPINE1|IL1A|MMP20|MAFF|CXCL2|RGS1|GBP4|CD40|PLIN2|ICAM1|CD83|BATF2|TFPI2|MMP3|PROCR|TNF|UBD|CDKN1A|UPP1|ATF3|ANGPT2|EDN1|SH3GL3|RAB8B|GADD45G|IFITM3|ENC1|MMP13|CHAC1|AVPR1A|SUSD2|SCHIP1|ADAMTS4|SOD2|ADM|ITGA5|STAB1|SERPINB9|PDE4B|TNFRSF4|GADD45B|AKT3|LITAF|SPSB1|CCR7|EMP1	Male
GSE19198_CTRL_VS_IL21_TREATED_TCELL_6H_UP	0.00409836065573771	0.0401642874723111	0.568873209378215	1.99926411047655	0	179	CCL13|P2RY13|DHRS9|OAS2|SIGLEC1|P2RY14|PLEK|CD209|LRRC25|MPEG1|ST3GAL5|NAIP|IFI16|CXCL2|P2RY12|CSF2RB|IL10RA|AIF1|ATP8B4|NRROS|CYTH4|CD48|IL2RG|FCER2|EMILIN2|NCF4|INPP5D|SUCLG1|GMFG|NRP2|FRMD4B|CYSLTR1|IFITM3|ARHGAP4|BIRC3|HRH1|PFKM|CORO1A|EMB|PFKP|FIGNL1|SELPLG|IDH3G|EHD4|GPI|IL18BP|PDLIM2|ATP5F1B|RCSD1|GATM|FLI1|FCGR2B|OGDH|NDUFV1|PIK3R6|NME1|CYC1|MCM6|BLVRA|PHTF2|CHST15|SNAP23|TSPAN4|SLC25A12|CBR3|ITSN1|MIF|SLCO3A1|HCST|EXT1|MOB1A|MRPL15|MYC|TRAF3|METRNL|TRAP1|ATM|FNBP1|ATP5F1D	Male
GSE19401_NAIVE_VS_IMMUNIZED_MOUSE_PLN_FOLLICULAR_DC_UP	0.004149377593361	0.0401642874723111	0.536453980442157	1.88488166979821	0	180	IL1B|SERPINB2|OASL|CEMIP|HMOX1|IFI44|S100A9|S100A8|CCL4|CD86|SERPINE1|SLC16A3|S100A4|LCP2|CXCL2|BCAT1|RGS1|CD69|P2RY6|ICAM1|CD83|GNA15|TNF|TNFSF14|CDKN1A|CD4|ARNT2|TRAF1|THBS1|UPP1|ATF3|VWA8|MRC1|DUSP5|EMP3|F13A1|SERPINB8|COMT|TGFBI|BCL3|RUNX3|TRIM25|CD163|DUSP2|STAB1|ARID5A|PXDC1|RAB31|SERPINB9|CKS2|MARCKSL1|IFIT3|TEX30|CKAP4|MANF|ICOSLG|CLIC1|CRIP1|EMP1|BIN1|ZC3HAV1|HMGA1|PPIF|UAP1|DDIT4|PRDM1|PTPN2|NFKB1|HEG1|PLTP|GEM|RALA|RBMS1	Male
GSE19401_PLN_VS_PEYERS_PATCH_FOLLICULAR_DC_DN	0.00383141762452107	0.0401642874723111	0.533987458684906	1.8637621204856	0	168	CCL2|IL1B|CXCL3|IL6|OASL|IFIT2|IFI44|NR0B1|CCR1|CCL4|ST3GAL5|MAFF|XAF1|STX11|PLAUR|BCL11A|LRP8|PROCR|CDKN1A|UPP1|NINJ1|IFITM3|HRH1|COX5A|RSAD2|LGALS3BP|PFKP|UGCG|PGAM1|TAP1|CRLF3|ME2|RGL1|SRP54|RAB31|IFIT3|BARD1|TRIM21|PSMB8|IFI35|NDUFA6|EMP1	Male
GSE19401_UNSTIM_VS_PAM2CSK4_STIM_FOLLICULAR_DC_DN	0.00390625	0.0401642874723111	0.476286898613631	1.67598036757105	0	176	IL1RN|TCL1A|ISG15|OASL|ST3GAL5|GSAP|CTSC|LRP2|PROCR|MAP3K8|ARHGAP25|GPR18|RASGRP3|GPD2|LIPA|IFITM3|ADAMDEC1|ST8SIA4|LGALS3BP|LRRFIP1|DOCK10|DECR1|RGL1|PLSCR1|NDUFB5|ADAR|BARD1|TRIM21|PSMB8|VRK2|FXR1|TMED5|IFI35|CPM|NDUFA6|DLAT|CCDC86|PDHX|ISCU|ATF5|IRF2|VIM|MTX2|NAT1|TDRD7|MRPL19|CD47|PDE4DIP|STARD8|HSPB1|HTATIP2|TIMM8A|ANXA4|COQ7|NUCB2|PTK2B|USP8|TIMM17A|HCCS|ELF1|PSMA3|PHYH|PDIA3|PSMD11|MYO1E|ATP6V1E1|DNAJC13|KIAA1109|PTP4A1|RPS6KB1|CDV3|NPC1|SUPV3L1|CAPN2|FANCL|TUBB2A|ATOX1|UBE2L3|GMFB|TFDP1|BLOC1S1	Male
GSE19401_UNSTIM_VS_RETINOIC_ACID_AND_PAM2CSK4_STIM_FOLLICULAR_DC_DN	0.0040650406504065	0.0401642874723111	0.453398336910202	1.60067449182376	0	181	CCL20|IL1B|SERPINB2|CXCL3|IL6|TIMP1|TLR2|NLRP3|RNASE1|BATF|FN1|CXCL2|BCAT1|SLA|KMO|C3AR1|CCL1|PDPN|PLIN2|ICAM1|BCL2A1|IRF8|FOLR2|MAP3K8|TNF|CPVL|TRAF1|THBS1|IKZF1|TNFSF8|F13A1|CTSZ|STK10|AMPD3|PTPRJ|IL2RA|IL18R1|STAB1|SDC4|IL7R|GPNMB|CCL5|KCNJ15|TNFRSF4|TIMP2|PANX1|ATP8A1|GADD45B	Male
GSE19888_ADENOSINE_A3R_ACT_VS_TCELL_MEMBRANES_ACT_AND_A3R_INH_PRETREAT_IN_MAST_CELL_DN	0.00132275132275132	0.0401642874723111	-0.68346490525181	-2.1560096102177	0	183	GRHL2|DSP|ESRP1|PERP|CDH1|TFAP2A|KRT5|CDCP1|ANO9|WNT4|PKP1|ERBB3|C9|TNK1|TFAP2B|UCN2|LAD1|SPINT2|PRLR|PTPRF|GRB7|PLCH2|COL7A1|KLF5|ELL3|RAPGEFL1|RHBG|FGFR2|BAIAP2L1|SRCIN1|SERTAD4|ITGA3|FGFR3|TP63|FAM83H|ANO1|FAT1|FZD6|DUSP15|CELSR2|TNS4|TSPAN9|IL17RE|SVIL|PLXNA3|STAP2|SH3RF1|LDLRAD3|TP53BP2|MAST3	Male
GSE19888_ADENOSINE_A3R_ACT_VS_TCELL_MEMBRANES_ACT_IN_MAST_CELL_UP	0.004149377593361	0.0401642874723111	0.529227977082454	1.85949242528673	0	180	MS4A6A|MS4A8|TIMD4|HPSE|TIMP1|SLC13A5|ITGAM|TIFAB|NFAM1|SDC3|TYROBP|LAIR1|CTSS|SLC11A1|MYO1F|CTSC|PNLIP|HK3|P2RY6|AIF1|ATP8B4|C1QB|PLIN2|NCKAP1L|IRF8|LY9|C1QC|TNFRSF13B|GBP7|ARHGAP30|NRSN2|UBD|NCF4|MYO1G|CARD11|LMO2|FERMT3|ARHGDIB|NRP2|SASH3|CASP1|SERPING1|TIFA|CTSZ|LSP1|ECSCR|TRPV2|RARRES2|SELPLG|EFEMP2|STAT1|GPM6B|RGL1|ADA|ADAM12|EPHA3|GNG2|SNED1|LY96|BAK1|SNX10|DCN|CRIP1|C1R|SDHD|HLA-DMA|BLVRA|GPSM3|PKHD1L1|PSMB9|B2M|FEZ2|XRN2|CPXM1|CTSE	Male
GSE19888_ADENOSINE_A3R_INH_PRETREAT_AND_ACT_BY_A3R_VS_TCELL_MEMBRANES_ACT_MAST_CELL_UP	0.004149377593361	0.0401642874723111	0.711488377173545	2.49988153560451	0	180	CCL2|CXCL10|OAS3|SIRPB1|ISG15|OASL|CLDN14|P2RY13|TFEC|FCGR1A|IFIT2|IL10|IFI44|OAS2|ZBP1|MS4A8|CCR5|HCK|FCGR3A|TIMP1|USP18|PIK3AP1|MPEG1|IRF7|CD180|SLFN13|LAIR1|LIPG|SELL|DHX58|BST1|RTP4|THEMIS2|XAF1|LCP2|HK3|CD72|RNASE6|PARP14|IFIT1B|AIF1|BTK|GBP4|CD40|LYN|SAMSN1|SLAMF8|CASP4|SLAMF7|HERC6|SAMD9L|IRF8|BATF2|PTPRC|TOR3A|IL2RG|GBP7|GIMAP7|SLFN5|UBD|EPSTI1|GIMAP4|B4GALT5|SAMHD1|DDX58|TLR6|UBE2L6|GSDMD|HLA-G|PML|EIF2AK2|TRIM5|GCH1|IKZF1|CASP1|IFITM3|SETDB2|IRGM|PARP9|STAT2|RAB39A|DCK|FXYD5|RSAD2|IFIH1|TAP1|DTX3L|SASS6|GNB4|CD274|STAT1|TRIM25|ISG20|TMEM229B|UBA7|AOAH|IL18BP|NMI|IRF9|MLKL|ARID5A|P4HA1|CCL5|TCIRG1|SERPINB9|PARP12|IFIT3|ADAR|C2|EPHA3|PARP11|RAP1B|TRIM21|TUBB6|PSMB8|HLA-E|DAXX|IL15|TNFSF10|GLA	Male
GSE19888_ADENOSINE_A3R_INH_VS_ACT_IN_MAST_CELL_DN	0.004149377593361	0.0401642874723111	0.462281997629259	1.62427141073855	0	180	COCH|INSL5|IFIT2|MS4A8|MMRN1|IL21|FCGR3A|DPP10|P2RY14|CD300LF|CCR2|MPEG1|ACKR2|PLAC8|RAB9B|BST1|F10|CDH17|SERPINA10|WDFY4|SYK|RNASE6|PARP14|GBP4|SLAMF8|HDC|IRF8|IL2RG|GBP7|FGD2|ITGA4|TG|FLT4|TECTA|GDF11|DOCK2|FGL2|HSD11B1|PDYN|UBE2L6|LGALS9B|MYH7B|IL1RL1|IFITM3|UBXN10|C12orf42|TIFA|NAALAD2|TAOK3|DCLRE1C|GNB4|GNG10|CDHR1|GPM6B|UBA7|SHISA5|TMEM140|LHX5|PMCH|IFIT3|CD300C|GATM|C2|ARHGAP15|NCOA7|ITGB7	Male
GSE19888_ADENOSINE_A3R_INH_VS_ACT_WITH_INHIBITOR_PRETREATMENT_IN_MAST_CELL_UP	0.00389105058365759	0.0401642874723111	0.537705944807909	1.88929443295984	0	174	RYR2|CXCL10|OAS3|FPR2|ISG15|OASL|CCL13|FCGR1A|IFIT2|IL10|IFI44|OAS2|ZBP1|HCK|KCNJ1|FCGR3A|USP18|CH25H|PIK3AP1|MPEG1|IRF7|PABPC5|SLFN13|RAB9B|FPR1|DHX58|FGF12|RTP4|THEMIS2|SLC17A1|MMP20|XAF1|RNASE6|CD69|PARP14|IFIT1B|GBP4|CD40|SLAMF8|TNFRSF11A|HELZ2|HERC6|SAMD9L|BATF2|GBP7|BMP5|SLFN5|ZP2|FGL2|UPP1|SAMHD1|DDX58|UBE2L6|HLA-G|PML|EIF2AK2|TRIM5|GCH1|IFITM3|UBXN10|SETDB2|IRGM|PARP9|SLC6A16|STAT2|NKG7|DCK|RSAD2|IFIH1|TAP1|DTX3L|SASS6|GNB4|CD274|STAT1|ISG20|UBA7|IL18BP|NMI|SHISA5|IRF9|TXNDC8|CDH7|NXPH2|SERPINB9|PARP12|IFIT3|ADAR|C2|PARP11|TRIM21|PSMB8|HLA-E|DAXX|IL15|TNFSF10|SNX10|IFI35|CLIC4|CSN2|CMPK2|NOD1|PSME1|GATA1|PSMB10|PKHD1L1|AIDA|TLR3|PSMB9	Male
GSE19888_ADENOSINE_A3R_INH_VS_TCELL_MEMBRANES_ACT_MAST_CELL_UP	0.00393700787401575	0.0401642874723111	0.605748680971494	2.13737722335946	0	177	ABRA|CXCL10|ISG15|IFIT2|IFI44|MYH1|OAS2|ZBP1|FCGR3A|SLC35D3|USP18|CH25H|SLFN13|FPR1|SLC25A31|DHX58|RTP4|MMP20|XAF1|B3GNT5|CD72|PARP14|IFIT1B|BCL11A|GBP4|CD40|CASP4|HELZ2|HERC6|SAMD9L|BATF2|GBP7|SH2D1A|SLFN5|UBD|TRAF1|SAMHD1|DDX58|UBE2L6|PML|TRIM5|KCNA3|SETDB2|IRGM|PARP9|KLRD1|STAT2|VWA3B|NKG7|DCK|RSAD2|IFIH1|RPGRIP1|TAP1|DTX3L|IL1R2|CD274|STAT1|TRIM25|UBA7|IL18BP|CCDC18|NMI|SHISA5|IRF9|MITD1|AFF3|SERPINB9|MTHFD2|PARP12|NLRC5|IFIT3|ADAR|C2|PARP11|TRIM21|PSMB8|HLA-E|DAXX|TNFSF10|IFI35|CLIC4|CSN2|TIMELESS|CYB561A3|PCGF5|CMPK2|PSME1|ZC3HAV1|PSMB10|TMEM243|DCP2|TLR3|PSMB9	Male
GSE19888_CTRL_VS_T_CELL_MEMBRANES_ACT_MAST_CELL_DN	0.00132100396301189	0.0401642874723111	-0.539375914465399	-1.70179307989057	0	185	GRHL2|SERPINB5|C1orf210|CBLC|NIPAL2|S100A14|PKP1|PROM2|GRHL3|ERBB3|GPR87|SPINT1|AREG|ATP10B|ESRP2|GRB7|KLF5|SEC14L2|MAP2|RHBG|FGFR2|ALOX12B|MARVELD2|MBOAT1|HOMER2|NRTN|PLEK2|FAM83H|DAPL1|THEM5|ID4|PTPN3|NCK2|SH3YL1|IGSF9	Male
GSE19888_CTRL_VS_TCELL_MEMBRANES_ACT_MAST_CELL_PRETREAT_A3R_INH_DN	0.0040650406504065	0.0401642874723111	0.610688673775159	2.16673758836656	0	183	CCL2|CXCL10|SIRPB1|FPR2|IL6|IFIT2|OAS2|CD300LF|USP18|VCAM1|CH25H|PIK3AP1|MPEG1|C15orf48|IRF7|TLR2|PLAC8|SLFN13|GSAP|HSH2D|RTP4|DDX60|IL4I1|CD72|RGS1|GZMA|TREML2|PARP14|CD40|SLAMF8|C19orf38|HELZ2|SLAMF7|SAMD9L|HDC|BATF2|TOR3A|IL2RG|GBP7|ABCG1|SH2D1A|SLAMF9|PIK3R5|PTPRO|PTPN6|SLFN5|ARHGAP30|TPX2|GPR18|ITGAL|B4GALT5|SAMHD1|HLA-G|EIF2AK2|TRIM5|GCH1|IKZF1|IFITM3|SETDB2|PARP9|APOBEC1|STAT2|DCK|IL12RB1|RSAD2|MMP13|IFIH1|RARRES2|DTX3L|GNB4|BCL3|CD274|SEMA4D|TRIM25|RHOH|UBA7|IL18BP|NMI|SHISA5|IRF9|ADA|SERPINB9|NLRC5|ADAR|C2|PARP11|CCRL2|ITGB7|TRIM21|TUBB6|HLA-E|IL15|GLA|MRPL30|SNX10|CLIC4|CCR7|CNP|TIMELESS|SNTG2	Male
GSE20366_EX_VIVO_VS_DEC205_CONVERSION_NAIVE_CD4_TCELL_UP	0.0040650406504065	0.0401642874723111	0.490573654521869	1.73191798740418	0	181	AMPD1|ACTN2|RYR1|CCR5|CCR1|ASB2|CCR2|SERPINB1|SOAT2|PLAC8|CCR6|GPR65|LETMD1|RGS1|IL18RAP|GZMA|GZMK|FAM111A|CYSLTR2|PLIN2|NUF2|SLAMF7|MORC1|CYP1B1|CLSPN|IL22|AFP|GNGT2|NDC80|FGL2|SLC16A6|BUB1|ABI3|IL1R1|STAP1|MGAT4A|XCL1|NUSAP1|TMEM154|TEC|IL12RB1|FIGNL1|STAT1|CERK|CENPN|MITD1|RASGRP1|CCL5|ANLN|DNA2|NCOA7|B4GALNT2|GPR34|KNTC1|LITAF	Male
GSE20715_0H_VS_24H_OZONE_LUNG_UP	0.00396825396825397	0.0401642874723111	0.463242534968942	1.63886820570932	0	178	MS4A6A|ADCY8|SLC38A5|S100A9|S100A8|CCR2|SERPINB1|SLC40A1|TYROBP|SELL|MYO1F|CD53|FCRL1|THEMIS2|CLEC7A|CD19|PTPRC|PLCG2|IL2RG|NCF4|MYO1G|CD7|LMO2|FERMT3|ARHGDIB|CXCR4|NRP2|RAC2|RTN1|HMGB2|EVL|XCL1|LSP1|ST8SIA4|CORO1A|TRPV2|GNB4|BACH2|GNG10|CD2|SEMA4D|PRKCB|ETS1|MAP4K1|SHISA5|NUP210|CCL5|PMPCB|PARP12|SNX2|RASA3|TRIM21|ICAM2|TNFSF10|CRIP1|HADH|ADRB1|CASP8|PECAM1|CD3G|PRDM1|HPS3|ELK3|SLC6A6|LIMD2|CA2|HCST|LXN|TMOD3	Male
GSE20715_0H_VS_6H_OZONE_TLR4_KO_LUNG_DN	0.00131233595800525	0.0401642874723111	-0.496325041379941	-1.5707172588604	0	192	DSP|MSLN|SLC34A2|TACSTD2|AREG|SLC44A4|TNK1|KCNK1|ESRP2|LCN2|CXCL17|CD9|CLDN10|IRX1|NR4A1|SLC6A15|EPS8L1|STK39|RIPK4|SCNN1G|KCNJ4|RHPN2	Male
GSE20727_CTRL_VS_H2O2_TREATED_DC_DN	0.00380228136882129	0.0401642874723111	0.445628077818588	1.55626238518376	0	165	PYGM|HCK|PROX1|OR52N4|WDR17|GSAP|XAF1|FCRLA|CR2|PLCG2|CD79B|PTPN6|RALGPS2|ARHGAP25|EBI3|DOCK2|LAT2|FRMD4B|NEK6|CAMK1D|ELF4|ADAP2|APAF1|STK10|TSPAN32|ETS1|NEXN|KHDRBS2|PTPRCAP|IFIT3|CLCF1|RAD51B|LTA|PTGS1|HDAC9|PAQR8|ACTB|CYB561A3|LTB|DOCK11|LRPPRC|ZC3HAV1|RNASEH2B|PDK3|JAM3|AIDA	Male
GSE21033_1H_VS_24H_POLYIC_STIM_DC_DN	0.00381679389312977	0.0401642874723111	0.45876377395557	1.59469930574087	0	160	MS4A6A|MS4A4A|NXPH1|GPR65|CD53|LGMN|OSM|C19orf38|SLFN12L|CYTH4|LY9|MMP3|SLFN5|ARHGAP25|MYO1G|CELA1|ASCL4|CD7|TNFAIP8L2|FXYD5|ALDOA|CCR4|SRPX|NUP210L|SHISA5|KCNA2|IL7R|CD226|HEXB|MRPS18B|SMAP2|PCCA|IFI35|CLIC1|LTB|HADH|RAPGEF4|OSTF1|PSMB9|RIPPLY3|LCP1|B2M|AGFG1|RASSF3|RRP15|DHRS1|SNX5|GBP2|POLDIP2|PSME2|CCNG1|GID4|MRRF|HIGD2A|RPL31|C19orf12|RPS6KA1|NOP10|ISCA2|PRDX3|S100A10|SUCLG2|MRPL46|NME2|MED11|NOB1|BCKDHB	Male
GSE21033_CTRL_VS_POLYIC_STIM_DC_12H_UP	0.0037037037037037	0.0401642874723111	0.506550312397362	1.75597107478382	0	152	MS4A6A|MS4A4A|SELL|GPR65|MYO1F|IL18RAP|C19orf38|SLFN12L|CYTH4|LY9|CD48|SH2D1A|GIMAP7|SLFN5|GPR18|MYO1G|DTX1|DDX58|SLC16A6|STK17B|FGD3|GIMAP6|ZNF831|NDUFA10|ALDOA|RUNDC3B|CCR4|CALCRL|TSPAN32|SHISA5|IL7R|ITGB3|FLI1|CD226|FAM210A|DSE|HEXB|SLC20A1|GNG2|NIPAL1|JAK1|SMAP2|KLF8|IRAK4|GRIA3|CNN2|CPM|LTB|RAPGEF4|DPH5|NIN|RAB23|PECAM1|STARD5|TMA7|LCP1|B2M|AGFG1|VIM|RASSF3|SNX5|P2RX4|GBP2|MFSD1|S1PR4	Male
GSE21033_CTRL_VS_POLYIC_STIM_DC_24H_UP	0.0037037037037037	0.0401642874723111	0.441251222506984	1.52762473825613	0	149	MS4A6A|IGFN1|NXPH1|SELL|GPR65|MYO1F|LGMN|CTSC|SLC27A6|IL18RAP|ATP8B4|SLFN12L|CYTH4|LY9|TMEM108|GIMAP7|SLFN5|ARHGAP25|LRRTM4|GPR18|MYO1G|DTX1|SLC16A6|TNFAIP8L2|FGD3|EVL|TMEM154|FXYD5|RUNDC3B|SHISA5|KCNA2|CARD9|ELOVL6|PDE4B|CD226|DSE|HEXB|SLC20A1|RASA3|ADCY7|AKT3|JAK1|SMAP2|PCCA|CPM|CCR7|RAPGEF4|GATA1|OSTF1|STARD5	Male
GSE21063_WT_VS_NFATC1_KO_3H_ANTI_IGM_STIM_BCELL_DN	0.0040650406504065	0.0401642874723111	0.526819849241149	1.85988131366649	0	181	FPR2|ASB15|TFEC|PILRA|PDCD1LG2|HTR7|DNASE1L3|CH25H|C15orf48|ALDH1B1|LY86|THEMIS2|HK3|CLEC7A|IL18RAP|ITGAX|ACSL5|IFI30|GBP4|SLAMF8|C8orf76|IRF8|BATF2|IL2RG|GBP7|KLHL6|AXL|UBD|GPD2|FGL2|UPP1|SAMHD1|CD74|EDN1|PLBD1|CASP1|CST7|IRGM|PARP9|EVL|TMEM154|TAP1|GNB4|DOCK10|SOD2|IL18BP|RASGRP1|CCL5|SERPINB9|PARP12|ARHGAP15|PANX1|TRIM21|PSMB8|HLA-E|TIMM10|TNFSF10|NDUFV1|PCCA|MAB21L3|PIK3R6|SDHB|EXOC3L4|LETM1|CYC1|TMA16|PSME1|KDM5D|RMDN3|PSMB10|PSMB9|PYGL|PTCD2	Male
GSE21063_WT_VS_NFATC1_KO_8H_ANTI_IGM_STIM_BCELL_UP	0.00389105058365759	0.0401642874723111	0.535150991366773	1.87535166038867	0	173	CCR2|ENO3|BUB1B|LRR1|GZMA|KIF15|SLC27A2|EXO1|NUF2|KIF11|E2F8|MKI67|BIRC5|TOP2A|CCNA2|TPX2|NCF4|NDC80|CCNB1|ITGAL|DOCK2|SKA1|ATF3|ECT2|BUB1|AURKB|LRRC20|PIF1|KIF22|INPP4B|KIF18B|NCAPH|SUV39H2|SPAG5|CSF1|DLGAP5|LACTB2|PRKCB|MCM5|MTHFD1L|KIF2C|NUP210|SDC4|DEPDC1B|ELOVL6|CKS2|MELK|ANLN|RAD51|RAD54L|ASF1B|ACOT13|ITGB7|SERPINB6|RBBP8|DTL|DBF4|AURKA|TACC3|ASPM|KIFC1|E2F7|HLA-DMB|CCNE1|DUSP6|CDK1|DLAT|TMA16|MCM6|MAD2L1|DONSON|SAP30|UBE2T|CDCA7|FBXO5|PARPBP|RTCA|UCK2|CBR3|SNX5|ZNF367|PRIM1|FAM83D|WDR12|CHEK1|FARS2|TSPAN5|GPRIN3|RFC3|VRK1|ERI1|RFC4|CDC25A|POLA2|HIRIP3|PSMD14	Male
GSE2128_CTRL_VS_MIMETOPE_NEGATIVE_SELECTION_DP_THYMOCYTE_NOD_UP	0.00403225806451613	0.0401642874723111	0.591891423137269	2.09986634996602	0	182	MS4A6A|FCGR1A|FCGR3A|CCL4|GPR84|FCER1G|PLAC8|TYROBP|LY86|CTSS|RTP4|GPR183|LCP2|IL4I1|CD72|CLEC5A|SYK|FCGR2A|TLR1|CSF1R|MS4A7|LRP8|C3AR1|PDPN|GBP4|CASP4|C1QB|STAT4|HELZ2|C1QC|IL2RG|GBP7|C1QA|SLAMF9|RALGPS2|HPGD|BLNK|DOK2|B4GALT5|DDX58|SLC16A6|ATF3|LGALS9B|RAB3IL1|EDN1|RAC2|ST6GALNAC6|IFITM3|MGAT4A|SLC38A1|METRN|HRH1|DAZ2|LGALS3BP|COMT|TNFRSF1B|IRF4|BCL3|RHOH|SRXN1|IL18BP|ACYP2|DLST|SDC4|ARID5A|RASGRP1|IL7R|PXDC1|RNASEL|TIMP2|IRAK3|CX3CR1|ACER3|RAI14	Male
GSE21360_NAIVE_VS_PRIMARY_MEMORY_CD8_TCELL_DN	0.0040650406504065	0.0401642874723111	0.531903984985681	1.87783031289463	0	181	CD5L|MMP8|FCGR1A|IFIT2|MS4A4A|F7|CD300LF|PKIB|STAB2|CD68|TYROBP|LY86|CTSS|CLEC7A|RGS1|CNR2|SAMD9L|PLD4|HAVCR2|IRF8|ARL11|ABCG1|PLXNC1|MMP12|FAM20C|SLC9A9|UBE2L6|ATF3|LIPA|HPGDS|TRIM5|LAPTM5|CD109|DCK|RSAD2|LGALS3BP|TRPV2|COMT|PIANP|EYA4|TRIM25|LDHB|CERK|STAB1|GCNT1|IFIT3|HEXB|GNG2|STOM|COTL1|SERPINB6|CX3CR1|ADCY7|PTGS1|S1PR1|DAXX|GLA|ADRA1A	Male
GSE21360_NAIVE_VS_QUATERNARY_MEMORY_CD8_TCELL_DN	0.00374531835205993	0.0401642874723111	0.599215815655345	2.09738671632725	0	167	MYF6|OAS3|ISG15|OASL|IFIT2|IFI44|OAS2|PHF11|USP18|IRF7|LAMP3|DHX58|RTP4|GDAP1|XAF1|DDX60|CD38|CD69|SLC22A2|CASP4|HERC6|IRF8|LAX1|MORC1|SP140|RASGRP3|GMPR|DDX58|UBE2L6|SLC16A6|PML|EIF2AK2|CASP1|IFITM3|STAP1|STAT2|RSAD2|IFIH1|TAP1|EHD4|NFKBIE|ISG20|NMI|IRF9|FCHSD2|SERPINB9|ELOVL6|PLSCR1|PARP12|IFIT3|ADAR|LNPEP|TRIM21	Male
GSE21360_NAIVE_VS_QUATERNARY_MEMORY_CD8_TCELL_UP	0.00389105058365759	0.0401642874723111	0.559099552114773	1.96446344229677	0	174	OAS3|ISG15|OASL|IFIT2|IL10|IFI44|OAS2|PHF11|USP18|IRF7|LAMP3|DHX58|RTP4|XAF1|DDX60|CD38|CD69|HERC6|IRF8|CD48|LAX1|SP140|DDX58|EIF2AK2|STAP1|STAT2|SERPINB8|RSAD2|IFIH1|IDH3A|EHD4|TRIM25|ISG20|NMI|IRF9|FCHSD2|PLSCR1|PARP12|IFIT3|ADAR|LNPEP|RAP1B|SNX2|TRIM21|TMED5|IFI35|PNO1|MGAM|TRIM38|ETV3|SLC25A32|MAK16|TDRD7|WDR44|PALB2|AEN|SAR1B|BCAP29|SYNJ1|SLC39A14|UVRAG|C12orf4|RBM28|ARFGEF2|DDX10|TIMM17A|NOL8|ELF1|LIAS	Male
GSE21360_NAIVE_VS_SECONDARY_MEMORY_CD8_TCELL_DN	0.00381679389312977	0.0401642874723111	0.584223599802707	2.03080762234081	0	160	CXCL10|OAS3|OASL|IFIT2|IFI44|ZBP1|MS4A4A|CD300A|P2RY14|IRF7|SLFN13|SLC40A1|MYO1F|THEMIS2|CLEC1B|XAF1|GPR183|HK3|DDX60|CLEC7A|RGS1|PTCHD1|SAMD9L|PLXNC1|PTPRO|KCNJ10|SLFN5|LGALS3|ATF3|SOAT1|ALOX15|GAS2L3|TRIM5|MICAL1|TPCN2|IRGM|STAT2|GPR137B|ST8SIA4|LGALS3BP|SEMA4D|DOCK10|TRIM25|S100A6|IL7R|PARP12|IFIT3|IQGAP1|PARP11|CD28|STOM|PSMB8|TRIB3|CLIC4|ENTPD1|ABCA9|FABP4|ZFYVE28|TFRC|L1CAM|GUSB|ATP6V0D2|ATP10A	Male
GSE21360_NAIVE_VS_SECONDARY_MEMORY_CD8_TCELL_UP	0.00396825396825397	0.0401642874723111	0.509757117523179	1.80342837602073	0	178	IL1RN|MEFV|SPIC|HCK|TARM1|FCRL5|LRRC25|CH25H|CYBB|GSAP|SLC1A2|POU2AF1|CHI3L1|VCAN|MGARP|TMEM26|PDPN|CD40|SAMSN1|BLK|HCLS1|CD79A|HLA-DOA|ETV5|PIK3CG|LPCAT2|PIK3R5|TNF|GPR18|PFKL|RELT|TRAF1|GPD2|GMFG|IL12B|KCNA3|EDNRB|ADAMDEC1|PGAM1|RAPGEF5|TGFBI|BCL3|NFKBIE|KCTD12|SOD2|AOAH|ETS1|ITGA5|SLC13A3|NXPE3|SDC4|CCL5|MARCKSL1|PDE4B|IRAK3|FCGR2B|GADD45B|IGF2BP2|SPN|RAB20|PDE10A|PIK3R6|LRRC8C|AHR|DRAXIN|PTPN1|TMA16|HCAR2|PECAM1|SH3BGRL|NFKB1|HEG1|LACC1|FHL3|EGLN1|MALT1|MIF|SLCO3A1|CDC42EP2	Male
GSE21360_PRIMARY_VS_QUATERNARY_MEMORY_CD8_TCELL_UP	0.00387596899224806	0.0401642874723111	0.609227561722622	2.12941628034703	0	171	MMP8|CLEC6A|IL1RN|CLEC4E|CCL2|CXCL3|SPIC|IFIT2|IFI44|CLEC4D|DUSP9|HPSE|MS4A4A|GDF15|TNIP3|CD300LB|USP18|SERPINE1|IRF7|CYBB|CD180|MYO1F|TNFSF4|XAF1|DDX60|CLEC7A|RGS1|PTCHD1|SLAMF7|LTF|SAMD9L|CD83|LY9|IL2RG|PLXNC1|HPGD|LGALS3|SAMHD1|LY75|DDX58|UBE2L6|CD74|ATF3|PML|RASA4|CLEC4C|IFITM3|STAP1|CYTIP|RASSF4|GPR137B|RSAD2|MMP13|LGALS3BP|PIANP|PTPRJ|STAT1|TRIM25|SRXN1|MLKL|GPNMB|CCL5|MTHFD2|IFIT3	Male
GSE21360_PRIMARY_VS_TERTIARY_MEMORY_CD8_TCELL_DN	0.00389105058365759	0.0401642874723111	0.525518227216699	1.83134801707186	0	169	IL1B|CXCL10|SERPINB2|IL6|FCGR1A|OAS2|P2RY14|PLEK|IRF7|LAMP3|ST3GAL5|CIITA|BATF|LCP2|PTAFR|CD38|CD69|IL10RA|SOCS3|CASP4|C1QB|STAT4|ICAM1|BCL2A1|IRF8|CD83|PTPN6|TNF|ITGA4|CDKN1A|FYB1|TRAF1|B4GALT5|HSD11B1|UBE2L6|DYRK4|NRP2|IRF5|VWA8|GADD45G|DUSP5|SERPING1|STAT2|CTSZ|TAP1|IRF4|TRIM25|RHOH|ISG20|IL2RA|SDC4|ARID5A|CCL5|NDUFA9|CCRL2|PSMB8|GADD45B|SBNO2|IL15|SAMD4A|LMNB1|IFI35|LITAF|MAN1A1|PSMB9|SOCS1|PTPN2|GEM|JAK2|RBMS1|CD47|PDE4DIP|CDC42EP2|P2RX4|GBP2	Male
GSE21360_SECONDARY_VS_QUATERNARY_MEMORY_CD8_TCELL_UP	0.00393700787401575	0.0401642874723111	0.501912672600374	1.77099306730806	0	177	IL1RN|CLEC4E|CCL2|IL36G|IL1B|CXCL3|IL6|OASL|CXCR2|IL10|CLEC4D|TREM1|MCOLN2|GPR35|S100A9|TARM1|CSF3R|SLC15A3|CCL4|ADORA2B|TNIP3|PLEK|VCAM1|IL1A|ADORA3|ADAM8|FPR1|STX11|CXCL2|SYK|CD69|IFIT1B|SOCS3|GCNT2|PDPN|CD40|SAMSN1|CASP4|BCL2A1|DSC3|SLAMF7|SLFN12L|HDC|ASPRV1|PIK3R5|PROCR|MAP3K8|TNF|GLIPR2|EBI3|FCRLB|IL12B|EDN1|DMKN|IL1RL1|RSAD2|MMP13|AMPD3|TNFRSF1B|BCL3|CD274|DUSP2|SOD2|RND1|GREM1|SLC13A3|TNFRSF9|ARID5A|IL7R|CCL5|TCIRG1|TNFAIP3|PDE4B|NFKB2|IRAK3|RAP1B|CCRL2|GADD45B|SBNO2	Male
GSE21360_SECONDARY_VS_TERTIARY_MEMORY_CD8_TCELL_DN	0.00381679389312977	0.0401642874723111	0.442875547629576	1.54471346813672	0	163	SYT13|CD300A|LAIR1|GPR65|CIITA|BUB1B|SLC1A6|ALOX5AP|RNASE6|EXO1|NLRP1|CNR2|NCF1|FGD2|DOCK8|NEIL3|CLSPN|CXCR3|SLC9A9|LMO2|MEF2C|RAB3IL1|HAAO|MICAL1|EMP3|PFKM|SLC14A1|CMTM3|NFATC2|MRGPRF|MCM5|MAP4K1|IL16|CENPA|ASF1B|CX3CR1|ADCY7|GPR34|TK1|MCM3|CHTF18|HLA-DMA|SLC25A26|ABCA9|S1PR2|PALD1|CFL1|TMEM86A|GPR33|HPS3|GUSB|DERL3|LRRK1|CYP27A1|SNX29|DAGLB|ZNF770	Male
GSE21360_TERTIARY_VS_QUATERNARY_MEMORY_CD8_TCELL_DN	0.00390625	0.0401642874723111	0.539445741008568	1.89822662334786	0	176	IL36G|MEFV|S100A9|TARM1|FCRL5|USP18|CYBB|TLR2|MS4A1|CD300LD|CD80|GSAP|SLC1A2|NLRP3|F10|VCAN|LCP2|TMEM26|TLR1|CD69|KMO|CD40|SAMSN1|STAT4|ICAM1|SLAMF7|CD83|IL2RG|CXCR6|CD79A|PIK3R5|PROCR|CLEC12A|ITGA4|EBI3|TRAF1|FGL2|UPP1|LY75|DDX58|IL12B|PGK1|KCNA3|CST7|CLEC4M|SLAMF6|RAPGEF5|TNFRSF1B|PTPRJ|STAT1|SMS|SCHIP1|CMTM3|SRXN1|ETS1|SLC13A3|MLKL|NXPE3|SDC4|MTHFD2|MARCKSL1|PDE4B|HILPDA|RELB|IGF2BP2|PRKCD|RAB20|PIK3R6|DRAXIN|PSMD8|TMA16|CMPK2|AKR1B10|CA13|G6PD|ADAM17|PTPN2|HEG1|LACC1|HSPD1|JAK2	Male
GSE21380_NON_TFH_VS_GERMINAL_CENTER_TFH_CD4_TCELL_UP	0.00131406044678055	0.0401642874723111	-0.513637744596295	-1.62070282811021	0	180	ZNF750|RAB25|CYP17A1|ARMC12|C1orf158|CCDC120|ZNRF4|PAK6|TMEM184A|SPDEF|CCDC136|TMC4|LAMC2|TMEM158|FAM170B|GK2|PLEK2|TEAD2|CD70|C11orf65|PACRG|MFAP4|TEKT5|HEY1|CLIC3|ECHDC2|SMAGP|GABRA5|KLHDC9|TM7SF2|F2|GSTM1|FGF14|AK5|NRIP3|GMPPB|SERPIND1|ICA1|TEKT2|HPCAL4|PRSS21|IL36RN|CNTN3|SCRN2|KCNH7|ZSWIM1|TTC23|IL17RC|CC2D2A|SH3D19|BHLHE40|HEPH|GAS2L1|TMEM231	Male
GSE21380_NON_TFH_VS_TFH_CD4_TCELL_UP	0.00403225806451613	0.0401642874723111	0.458071589243114	1.62882055199825	0	186	TFEC|PDCD1LG2|IFI44|MYOM1|ACOT11|CCL4|CCR2|GSAP|LY86|CFP|LCP2|BTLA|RNASE6|CEP55|PARP14|NCKAP1L|STAT4|SLFN12L|IRF8|FGD2|DOCK8|HLA-DOA|MAP3K8|ARHGAP25|FILIP1L|TM6SF1|DOCK2|CD37|B4GALT5|RGS18|HLA-G|TMEM106A|UNC93B1|IFITM3|UBASH3B|AMZ1|ELMO1|LSP1|CORO1A|SWAP70|IQGAP2|TGFBI|C11orf54|TMEM71|CALCRL|TPD52|TXNIP|C1orf54|AP1S2|RCSD1|CYP7B1|PLCXD2|TCIRG1|PDE4B|PGLYRP2|VASH2|KLK8|SH3KBP1|C1R|FAM167B|ADCY4|FUT7|FMNL2|ITIH5|AKR1B10|MITF	Male
GSE21380_TFH_VS_GERMINAL_CENTER_TFH_CD4_TCELL_UP	0.00131578947368421	0.0401642874723111	-0.527949620005456	-1.66741861043695	0	189	KRT18|GJB1|AMBP|UPK2|GRHL3|TMEM40|C1orf158|CCDC120|ZNRF4|PAK6|PPP1R14D|C11orf52|SYNE4|RHBDL2|GFAP|GJB3|LCN2|BSPRY|TAT|PLXNB1|CITED1|NXNL2|CDK18|MPL|FADS1|TJP2|BPIFB3|SMAGP|RNF112|GSTM1|CUEDC1|BHLHA15|ZAP70|NPHS1|ALOXE3|CASKIN2|HSD17B14|HOXB5|DAPK1|HID1|MPZL1|FERD3L|RGS7BP|TAGLN|BAIAP2|PAK4|DTX3|UBE2V1|STX3|KRT1|NR0B2	Male
GSE21546_ELK1_KO_VS_SAP1A_KO_AND_ELK1_KO_DP_THYMOCYTES_UP	0.00359712230215827	0.0401642874723111	0.549877902447842	1.88685502440405	0	142	MYPN|OAS3|ISG15|OASL|IFIT2|PHF11|USP18|IRF7|IFI16|DDX60|P2RY6|IFI30|PARP14|HELZ2|GCM2|HERC6|SAMD9L|SLC9A9|DNAJC6|GMPR|CSMD1|DDX58|EIF2AK2|IFITM3|PARP9|STAT2|FUT2|RSAD2|LGALS3BP|PGAM1|LRRFIP1|DTX3L|STAT1|TRIM25|SHISA5|TMEM140|CARD9|IRF9|HLA-F|PLSCR1|PARP12|NLRC5|IFIT3|ADAR|TRIM69|TRIM21|ADCY7|HLA-E|IFI35|NT5C3A|PNPT1|CMPK2|PSME1|TLR3|B2M|RPRD1A	Male
GSE21546_UNSTIM_VS_ANTI_CD3_STIM_ELK1_KO_DP_THYMOCYTES_UP	0.00364963503649635	0.0401642874723111	0.555914866775032	1.90677780009698	0	143	XIRP2|DLGAP2|OAS3|ISG15|NEB|OASL|IFIT2|IFI44|PHF11|AQP8|ARMC4|CRYBA4|CD300LB|USP18|GPM6A|NFE2|IRF7|DNASE2B|GBP5|RTP4|IL27|THEMIS2|KNCN|IFI16|XAF1|DDX60|CSF2RB|C5AR1|PARP14|RSPH1|VWA5B1|MMP7|HELZ2|HERC6|MMP12|MYO3B|SAMHD1|DDX58|TNFAIP8L2|PML|EIF2AK2|SMIM5|IFITM3|RTN1|PARP9|CYTIP|STAT2|TEC|RSAD2|LGALS3BP|IQGAP2|TAP1|DTX3L|STAT1|TRIM25|ANKLE1|TMEM140|IRF9|CNTN5|PLSCR1|PARP12|NLRC5|IFIT3|ADAR|TRIM69|TRIM21|GOT1L1|HLA-E|IFI35|SPACA1|PNPT1|CFH|CMPK2|NOD1|ZC3HAV1	Male
GSE21546_WT_VS_SAP1A_KO_AND_ELK1_KO_DP_THYMOCYTES_UP	0.00403225806451613	0.0401642874723111	0.449114965757417	1.59697240259846	0	186	C4orf54|CCL13|IFIT2|PILRA|CAMK2A|SLC15A3|CCL4|SHISA3|GPR84|CH25H|ACKR2|OR52N4|TNFRSF17|CYBB|GSAP|RTP4|THEMIS2|XAF1|SLC2A6|IFIT1B|ICAM1|SLC7A7|HELZ2|TOR3A|GBP7|PIK3R5|MAP3K8|MYO3B|EBI3|CD37|TMEM132E|UPP1|DDX58|AVPR2|GSDMD|PARP9|STAT2|DCLRE1C|IFIH1|LBP|GLRX|LRP2BP|NFKBIE|TMEM71|DLD|CCL5|TTC21A|TCIRG1|HSD17B12|IFIT3|NFKBID|RAP1B|TRIM21|FGF7|RELB|KCNQ5|DENND1C|RGS19|RAB20|LITAF|PTPN1|ZMYND15|CMPK2|PADI4|CASP8|STARD5	Male
GSE21546_WT_VS_SAP1A_KO_DP_THYMOCYTES_UP	0.00371747211895911	0.0401642874723111	0.581463633528842	2.01404372633632	0	151	CXCL10|OAS3|ISG15|OASL|IFIT2|IFI44|OAS2|PHF11|USP18|AKAP6|SERPINE1|IRF7|DHX58|THEMIS2|IFI16|XAF1|DDX60|PARP14|FAM111A|HELZ2|HERC6|SAMD9L|BATF2|GMPR|SAMHD1|DDX58|UBE2L6|HLA-G|ANGPT2|PML|EIF2AK2|TRIM5|CASP1|IFITM3|PARP9|STAT2|TRANK1|IL13RA2|RSAD2|LGALS3BP|IFIH1|TAP1|DTX3L|GNB4|CD274|STAT1|EHD4|TRIM25|NMI|TMEM140|IRF9|HLA-F|PLSCR1|PARP12|NLRC5|IFIT3|ADAR|LNPEP|TRIM69|TRIM21|PSMB8|HLA-E|BAZ1A|IFI35|PNPT1|CMPK2|PSME1|ZC3HAV1|CSRNP1|PSMB9|B2M|TRIM38|IRF2|HEG1|RBM43	Male
GSE21670_STAT3_KO_VS_WT_CD4_TCELL_DN	0.00403225806451613	0.0401642874723111	0.461317411565937	1.63662602858173	0	182	CXCL6|CCL2|IL1B|CXCL3|IL6|CXCL13|IL1A|ICOS|SLC11A1|BATF|LCP2|SOCS3|LRP8|CCL1|IL13|CYSLTR2|TFPI2|CD7|UPP1|IL21R|STK17B|IKZF1|PIK3CD|DPP4|CYTIP|MEOX1|IRF4|CNKSR2|CSF1|TMEM71|IL2RA|MTHFD1L|ENO1|RASL11A|TNFRSF9|ARID5A|IL5|GNL3|TIAM1|ID2|RRP12|SBNO2|SLC7A1|HEATR1|BAZ1A|DDX21|STAMBPL1|PNO1|PTPN1|DACT1|PCGF5|IMMT|SLC39A8|REXO2|RPF2|SOCS1|XRN2|WDR43|SLC25A12|ADAM19|KIAA0040|CISH|PIM2|WDR12|NOP58|UTP20|PRMT3|ALDH18A1|MYC|CTPS1|ADTRP|PTGER2|MCL1|TMEM65|CEACAM1|BCL6|PPRC1|GNPDA1|GTPBP4|TAF4B	Male
GSE21670_STAT3_KO_VS_WT_CD4_TCELL_TGFB_IL6_TREATED_DN	0.00390625	0.0401642874723111	0.558732463866702	1.96609363577063	0	176	CLEC6A|CLEC4E|CXCL10|TXLNB|WNT7A|DHRS9|MSR1|CLEC4D|PDK4|SIGLEC1|TIMD4|LYZ|CD180|SLC37A2|LAIR1|CTSS|NLRP3|RNASE1|ADAM28|RNASE6|ITGB2|FAM111A|SLAMF7|PMFBP1|NCEH1|XCR1|CPVL|APBB1IP|CD4|NPL|FGL2|MCTP1|PRCP|PLBD1|RTN1|LRRK2|ZNF831|SERPING1|ADAMDEC1|TGFBI|PTPRJ|WIPF1|TXNIP|ITGA5|STAB1|MSN|RGS10|IL16|RCSD1|GPNMB|ACTN1|DPEP2|TIMP2|ITGB7|PAQR8|LITAF|SLC12A6|SORBS3|CD40LG|RAP2B|GPX4|MITF|PSAP|CCDC88A|RASSF3|KIAA0930|SDCBP|CA2|AQP3|PDE7A|CITED2|ANXA4|ARRB1|EPHX1|CD5	Male
GSE21670_UNTREATED_VS_IL6_TREATED_STAT3_KO_CD4_TCELL_UP	0.00387596899224806	0.0401642874723111	0.534328640160267	1.86762414720002	0	171	CLEC4E|DHRS9|PDK4|TIMD4|CSF3R|C1orf162|LYZ|CYBB|NFAM1|CD180|SLC8A1|LAIR1|CTSS|NLRP3|RNASE1|EVI2A|ADAM28|RNASE6|CSF1R|ITGB2|FAM111A|NCKAP1L|STAT4|ERMAP|APBB1IP|CD4|FGL2|CCDC65|LGALS3|TLR6|TNFAIP8L2|MREG|HAAO|PRCP|PLBD1|RAB8B|RTN1|CD109|CALHM2|TGFBI|PTPRJ|ECM1|TBXAS1|DECR1|TXNIP|STAB1|RCSD1|TNFAIP3|DPEP2|TIMP2|ADCY7|CD96|IL17RA|NRCAM|HLA-DMB|RAB37|SORBS3|CD40LG|TMEM144|FYN|RAP2B|CD3G|MITF|PYGL|PSAP|PRDM8|G6PD|ANKRD44|CCDC88A|SH3BGRL3|SDCBP|RRM1|PPFIBP1|SLCO3A1|AQP3|PDE7A	Male
GSE21774_CD62L_POS_CD56_BRIGHT_VS_CD62L_NEG_CD56_DIM_NK_CELL_UP	0.00403225806451613	0.0401642874723111	0.44897151154811	1.59646230511616	0	186	ZIC1|TREM1|CTSG|GJB5|HCK|TLR7|DUSP9|HPSE|TIMP1|CD86|TMEM82|CCR2|PIK3AP1|ASTL|CYBB|ARHGEF37|PLAC8|TYROBP|IGSF6|LY86|SELL|THEMIS2|B3GNT5|BTLA|S1PR3|CD69|P2RY6|CSF1R|MS4A7|SPI1|KMO|ATP8B4|NCF1|PLD4|IRF8|SIGLEC10|LRTM2|CXCR3|TNF|POU2F2|GPR18|NCF4|TM6SF1|ARHGDIB|CXCR4|TNFAIP8L2|RASA4|SLCO4A1|DMKN|MRC1|F13A1|ENC1|RASSF4|PGAM1|SELPLG|VIT|DIRAS2|CD163|DNTT|GRIN2A|POU3F3|GPNMB|MARCKSL1|SH2D5|SLC43A2|CD28|TUBB6	Male
GSE21927_SPLEEN_C57BL6_VS_4T1_TUMOR_BALBC_MONOCYTES_DN	0.00378787878787879	0.0401642874723111	0.542299835630371	1.88812704732913	0	159	OAS3|ISG15|OASL|IFIT2|IFI44|OAS2|ZBP1|PHF11|USP18|IRF7|LAMP3|DHX58|RTP4|IFI16|XAF1|DDX60|HERC6|GPR176|DDX58|UBE2L6|GSDMD|HLA-G|PML|EIF2AK2|TRIM5|KCNA3|IFITM3|STAT2|TRANK1|RSAD2|LGALS3BP|IFIH1|EHD4|ISG20|UBA7|NMI|TMEM140|IRF9|FCHSD2|PLSCR1|PARP12|IFIT3|ADAR|SMCHD1|PARP11|NDUFV2|TRIM21|PSMB8|HLA-E|FKBP11	Male
GSE2197_IMMUNOSUPPRESSIVE_DNA_VS_UNTREATED_IN_DC_UP	0.00413223140495868	0.0401642874723111	0.523603735156198	1.8585056492736	0	189	NMRK2|CLEC4E|IL36G|COCH|FPR2|P2RY13|OLR1|IFI44|IL33|TMEM171|TLR7|P2RY14|PIK3AP1|ARHGEF37|CXorf21|GSAP|GPR65|GPR15|MROH9|RGS1|SOCS3|ICAM1|HDC|GBP7|HRH2|TRAF1|GPD2|UPP1|B4GALT5|ATF3|GSDMD|FRMD4B|EDN1|RASA4|CFB|GPR182|BIRC3|SERPING1|TIFA|PTHLH|GLRX|SCHIP1|CRLF3|IRF9|MLKL|ARID5A|PDE4B|LTA|SNN|RAB20|SPSB1|TIMELESS|TIMM23|CRTAM|NOD1|HCAR2|HMGA1|CASP8|CCDC86|TMEM243|WDR86|TLR3|ADAM17|TANK|PTPN2|FEZ2	Male
GSE22140_GERMFREE_VS_SPF_ARTHRITIC_MOUSE_CD4_TCELL_DN	0.00383141762452107	0.0401642874723111	0.475233809354984	1.65869583235388	0	168	CXCL10|FCGR1A|HCK|S100A8|P2RY14|PLEK|CCR2|FCER1G|LAMP3|ST3GAL5|IGSF6|SELL|CHI3L1|CTSC|CD38|IL10RA|CASP4|C1QB|SLC7A7|HBEGF|PLCG2|IL2RG|HLA-DQA1|CDKN1A|INPP5D|FGL2|HSD11B1|UBE2L6|SASH3|PRCP|HLA-DQB1|CD55|SERPING1|STAT2|TRANK1|TBC1D9|LGALS3BP|TAP1|IRF4|DECR1|HLA-F|CCL5|FCHSD2|C2|FLI1|SLC20A1|STOM|NDUFV2|SDHA|PSMB8|NDUFS2|VRK2|TGFBR2|SAMD4A|LMNB1|IFI35|ARHGAP19|PSMB10|PSMB9|GPX4|SOCS1|COASY|JAK2	Male
GSE22140_GERMFREE_VS_SPF_ARTHRITIC_MOUSE_CD4_TCELL_UP	0.00389105058365759	0.0401642874723111	0.478510748716705	1.67686492522009	0	173	CCL20|CXCL6|CXCL10|SERPINB2|ISG15|IL6|OASL|IFIT2|IFI44|OAS2|PPY|CSF3R|PLEK|USP9Y|IRF7|FN1|XAF1|LETMD1|PLIN2|MMP7|POU2F2|CD4|ARNT2|THBS1|PML|MRC1|FUT4|IKZF1|F13A1|FOXF1|RSAD2|CD59|HS3ST1|KCNC4|EFEMP2|RGL1|IRF9|IL7R|GPNMB|TLR5|IFIT3|S1PR1|GADD45B|TNFSF10	Male
GSE22140_GERMFREE_VS_SPF_MOUSE_CD4_TCELL_DN	0.0040650406504065	0.0401642874723111	0.514943493903194	1.81795310727992	0	181	IL1B|SERPINB2|CXCL3|OASL|VSIG4|IFIT2|IFI44|TIMP1|CCL4|SERPINE1|SLC16A3|CD180|LAIR1|S100A4|RNASE1|LGMN|FLRT2|ALOX5AP|RGS1|CSF1R|PLIN2|TNFRSF11A|GNA15|TNFSF14|PLEKHO2|TRAF1|THBS1|LGALS3|MRC1|TNFSF8|EMP3|SERPINB8|STK10|CD59|HS3ST1|TNFRSF1B|TGFBI|DOCK10|CD163|DUSP2|ADM|STAB1|DLST|ADA|IL7R|IFIT3|CD300C|RAD51|TIMP2|SNX2|CLIC1|CRIP1|EMP1|DAB2|BIN1|HMGA1|PPIF|DDIT4|NFKB1|HEG1|PLTP|LTBP2|RAB5C|ADAM19|AKAP1|P2RX4	Male
GSE22140_GERMFREE_VS_SPF_MOUSE_CD4_TCELL_UP	0.00389105058365759	0.0401642874723111	0.529501456509911	1.85555376270155	0	173	CXCL10|TTN|ISG15|OASL|CCL13|FCGR1A|IFIT2|IFI44|OAS2|HCK|P2RY14|PLEK|CD86|NPY|IRF7|CIITA|BATF|IFI16|XAF1|LCP2|CSF2RB|TLR1|CD69|IL10RA|SOCS3|CASP4|C1QB|ICAM1|BCL2A1|IRF8|TNF|CDKN1A|ARNT2|CD7|FYB1|B4GALT5|UBE2L6|DYRK4|PML|VWA8|MRC1|GCH1|DUSP5|SERPING1|STAT2|CTSZ|RSAD2|TAP1|RAB27A|IRF4|BCL3|TRIM25|ISG20|IRF9|HHLA1|ARID5A|IFIT3|CCRL2|TRIM21|CD96|GADD45B|SBNO2|TNFSF10|PTPRR|SAMD4A|IFI35|CLIC1|COX6B1	Male
GSE22140_HEALTHY_VS_ARTHRITIC_GERMFREE_MOUSE_CD4_TCELL_DN	0.0040650406504065	0.0401642874723111	0.513944777491795	1.81442724546228	0	181	IL1B|SERPINB2|OASL|VSIG4|IFIT2|HMOX1|IFI44|OAS2|CCR1|TIMP1|CCL4|SERPINE1|TLR2|LAIR1|S100A4|RNASE1|LGMN|BATF|LCP2|BCAT1|RGS1|FCGR2A|ICAM1|TNFRSF11A|IRF8|FOLR2|GNA15|TNF|TNFSF14|CDKN1A|TRAF1|THBS1|UPP1|MRC1|DUSP5|TNFSF8|EMP3|F13A1|SERPINB8|CTSZ|COMT|TNFRSF1B|TGFBI|DOCK10|TRIM25|CD163|DUSP2|STAB1|TNFRSF9|IL7R|GPNMB|IFIT3|TEX30|NFKB2|TIMP2|ATP8A1|SNN|CLIC1|CRIP1|EMP1|BIN1|FYN|HMGA1|PPIF|MAN1A1|UAP1|NFKB1|PLTP|GEM|RBMS1|RENBP|RAB5C|CD47|ADAM19	Male
GSE22196_HEALTHY_VS_OBESE_MOUSE_SKIN_GAMMADELTA_TCELL_DN	0.00409836065573771	0.0401642874723111	0.479723561688821	1.7016176061407	0	188	IL1B|SERPINB2|OLR1|S100A9|S100A8|CCL4|SERPINE1|SLC16A3|CD180|LAIR1|S100A4|FLRT2|GPR183|CXCL2|PLAUR|PLIN2|TNFRSF11A|CD83|GNA15|TNFSF14|CD4|PLEKHO2|TRAF1|THBS1|UPP1|DPYSL3|ATF3|MRC1|TNFSF8|EMP3|F13A1|ENC1|NDUFB8|SERPINB8|COMT|AMPD3|TGFBI|SMS|CD163|DUSP2|STAB1|ADA|ORAI2|MARCKSL1|TNFAIP3|CKAP4|NDUFS6|MATK|UQCRQ|ICOSLG|CLIC1|CRIP1|RHOG|EMP1|BIN1|FYN|HMGA1|PPIF|ANXA3|UAP1|DDIT4|NFKB1|PLTP|GEM|CSF2RA|SMAD6	Male
GSE22229_RENAL_TRANSPLANT_VS_HEALTHY_PBMC_UP	0.00408163265306122	0.0401642874723111	0.499509394612068	1.77105932530164	0	185	MYBPC2|TREM1|RPL3L|SLC15A3|GFRA2|ALDH1B1|LY86|CTSC|THEMIS2|BUB1B|RRAGD|BCAT1|CD38|EXO1|NUF2|C19orf38|SLAMF7|SLC16A1|LY9|TNFRSF13C|ELFN1|PIK3CG|MKI67|CD79B|CCNA2|CENPE|GPR18|CDKN1A|DOK3|NDC80|TMEM132E|RXFP1|IRF5|GAS2L3|DPP4|CKAP2|F13A1|CYTIP|GFM1|NCAPH|CASS4|SPAG5|FZD9|DLGAP5|CERK|ETS1|SPC25|SDC4|RCSD1|TNFAIP3|KNSTRN|MROH2A|GTSE1|SNN|TK1|MAN2A1|AURKA|TACC3|LITAF|ATG16L2|BIN1|CYB561A3|MTOR|NUDT15|PARPBP|KIAA0930|TTPAL|PTGR1|LY6E|ADAM19|CMC2|COQ7|PPIH|C6orf118|LRCH1|PKIG|UBE2C|RASGRP2	Male
GSE22313_HEALTHY_VS_SLE_MOUSE_CD4_TCELL_DN	0.00396825396825397	0.0401642874723111	0.599588258558423	2.12123468656413	0	178	FPR2|VSIG4|GPR82|CRYBB1|SERPINB1|ALDH1B1|SHCBP1|C5AR2|FPR1|SELL|NLRP3|GPR65|BST1|NAIP|ADAM28|RNASE6|CEP55|BCL11A|AIF1|C3AR1|ATP8B4|GAPT|PMFBP1|GIMAP7|MKI67|BIRC5|CLSPN|CCNA2|TPX2|SLC9A9|COLEC12|BLNK|MEF2C|LAT2|CDCA8|RGS18|TRAF3IP3|FRMD4B|ABI3|CCNB2|TRIM5|EAF2|RRM2|GIMAP6|TNFSF8|GIMAP8|SERPINB8|HELLS|ST8SIA4|SELPLG|CENPI|CD163|AOAH|STAB1|CCL24|GIMAP1|GCNT1|RCSD1|UHRF1|PLK1|MELK|ASF1B|RASSF2|PARP1|TNFSF10|SMAP2|ARHGEF6|GPR132|GPR34|DTL|LMNB1|TACC3|MCM3|DEPTOR|CDK1|KPNA2|MCM4|SNRPD1|UBE2T|MLLT3|CENPW|ELK3|LTBP2|ALOX5|RRM1|ZNF367|PRIM1|NCAPG2|IDH2|LXN|HSPA5|TMEM119|CTPS1|DSN1|PID1|RFC3|CARD6|POLE|BCS1L|CDC25A|CD93|LSM5|CD101|INPP4A	Male
GSE22432_CDC_VS_COMMON_DC_PROGENITOR_UP	0.00409836065573771	0.0401642874723111	0.478014252271296	1.6967935496053	0	184	NFAM1|POU2AF1|CIITA|LGMN|CFP|LCP2|CDH17|TMEM26|CXCR5|ITGAX|HCLS1|CYTH4|GNA15|CPNE5|KLHL6|RALGPS2|ARHGAP25|INPP5D|BLNK|FERMT3|GPD2|FES|SCD|ATF3|CAMK1D|SLC41A2|BIRC3|RAB39A|TBC1D9|LSP1|TEC|TAOK3|TRPV2|CKLF|CERK|PSD4|TBC1D10C|KCNAB2|AP1S2|DNAH8|RCSD1|AFF3|ARHGAP15|COTL1|BMP2K|S1PR1|JAK1|SMAP2|GYG1|ICOSLG|POLD1|ITIH5|MAD2L1|GRB2|GAB3|SH3BGRL3|KLHL14|MBNL1|WDR44|DERL3|SNX29|LXN|TRAF5|FAM107B|PSD3|RIN3|RTN4|SH3GLB1|SLC25A53|ARFGEF2|CCPG1|B3GNT8|CEP128|KLHL28|MTMR6|NEDD9	Male
GSE22432_PDC_VS_TGFB1_TREATEDCOMMON_DC_PROGENITOR_DN	0.00413223140495868	0.0401642874723111	0.519644418753392	1.84747561383765	0	190	MYLPF|OAS2|IRF7|PLAC8|NFAM1|CIITA|CFP|LCP2|TMEM26|IL10RA|SOCS3|BTK|CD40|GNA15|PIP4K2A|PTPN6|ARHGAP25|FERMT3|GPD2|DCLK2|ATF3|SASH3|PML|DUSP5|PIK3CD|APOBEC1|RAB39A|E2F2|LGALS3BP|TAP1|CKLF|TBC1D10C|AP1S2|DNAH8|CTSW|TCIRG1|IFIT3|PDE4B|FLI1|ARHGAP15|COTL1|CCRL2|ITGB7|TRIM21|JAK1|DENND1C|TGFBR2|PPP3CC|CMTM7|CHCHD10|CLIC1|CPM|LBR|SLC25A24|SLC44A2|RAPGEF4|TTC7A|CASP8|ITIH5|GOLM1|SLC28A2|GAB3|SH3BGRL3|MALT1|TRIM56|CERS4|LRRK1|CHST11|C12orf57|SNX29|TRAF5|CD36	Male
GSE22443_NAIVE_VS_ACT_AND_IL12_TREATED_CD8_TCELL_UP	0.00396825396825397	0.0401642874723111	0.451578847027534	1.61063905210707	0	187	CCL2|FGR|HNF1B|CFP|CSF1R|BTK|NCKAP1L|SRPK3|LY9|CD48|PIP4K2A|SIRPA|TOP2A|POU2F2|AXL|TUB|FES|TLR6|LIPA|PLEKHO1|GZMM|IKZF1|PIK3CD|AURKB|EVL|STK10|NCAPH|IMPA2|IDH3A|IDH3G|ACSS1|CERK|SRPX|MECR|RGL1|STAB1|CENPA|FH|OR2H1|FLI1|TRIP13|ASF1B|PRKCD|SMAP2|MKNK1|NME1|ADCY4|SLC44A2|C20orf27|LRPPRC|GATA1|PECAM1|RCC1|MITF|GABPA|ACP2|CORO1C|AP1M1|MRPL39|CMC2|E2F1|PTPRE|IDH2|PPIH|ARRB1|CLPX	Male
GSE22601_DOUBLE_POSITIVE_VS_CD8_SINGLE_POSITIVE_THYMOCYTE_UP	0.00409836065573771	0.0401642874723111	0.487068445943732	1.71176713416553	0	179	ZBP1|KLRC1|SELL|S100A4|CD53|RRAGD|IL18RAP|PARP14|OSM|NRROS|SLAMF1|TOR3A|PLCG2|SH2D1A|SLC9A9|EPSTI1|DOCK2|GIMAP4|GMFG|HLA-G|LIPA|STK17B|SPO11|CPE|GADD45G|IL1RL1|UBASH3B|CYTIP|SLAMF6|LGALS3BP|CD274|CRLF3|TRIM25|NFKBIE|IRF9|NXPE3|TNFRSF9|AFF3|ORAI2|IRAK3|SLC20A1|GNG2|NIPAL1|TMEM123|TRIM21|CD96|IL17RA|CPM|ST8SIA6|CNP	Male
GSE22601_IMMATURE_CD4_SINGLE_POSITIVE_VS_CD8_SINGLE_POSITIVE_THYMOCYTE_DN	0.00413223140495868	0.0401642874723111	0.443077078161757	1.57268024946693	0	189	ZBP1|ADORA2B|P2RY14|ASB2|SERPINB1|IRF7|SLFN13|RTP4|XAF1|STX11|RRAGD|TREML2|PARP14|OSM|SAMSN1|CASP4|SELP|MAP3K8|FRMD4B|ABI3|IFITM3|IRGM|TBX21|BIRC3|PPP1R16B|CYTIP|STAT2|LGALS3BP|DTX3L|TNFRSF1B|RAB27A|STAT1|SEMA4D|RUNX3|TRIM25|CSF1|IRF9|RASGRP1|ELOVL6|PLSCR1|GNL3|BMP2K|PROS1|LTA|IFI35|SCO1|AHR|EMP1|PTPN1|PCGF5|CSRNP1|GATA1|CEBPD|PRDM1|SOCS1|GEM|MLLT3|JAK2|MALT1|GNA13|WDR44|UBA3|ADAM19|MDFIC|FFAR2|SYNJ1|IL6ST|ODC1|UTP23|ZNF365|C19orf12|PPRC1|AQP9|SLC38A2|FAS|STAT3|RAPGEF6|CHSY1|PGS1|GUCD1|NAA16|KRI1|MYD88|ARL5A|RNF31|TXNRD1|PTGER4|ABHD17B|CDKN2D|PUS7L	Male
GSE22886_CD4_TCELL_VS_BCELL_NAIVE_DN	0.00381679389312977	0.0401642874723111	0.439339207306152	1.53237900407622	0	163	SMPX|TCL1A|FPR2|MYOZ3|SLC15A3|DNASE1L3|GPM6A|MS4A1|CLEC4A|CD80|LY86|POU2AF1|CD22|BANK1|MROH9|TMOD1|CD72|SYK|SLC9A7|TREML2|BCL11A|CD19|BTK|CR2|CNR2|KYNU|IRF8|TFPI2|PLCG2|CD79B|COLEC12|BLNK|MEF2C|CHL1|HLA-DQB1|SLC6A16|TLL1|HHEX|RIC3|IRF4|MCTP2|DPPA4|ITGB3|FRAS1|SLC35F2|GATM|HILPDA|PTGS1|CYP4B1|HDAC9|PDE10A|HLA-DMB|HLA-DMA|TNS3|TIMELESS|ENTPD1|NOD1	Male
GSE22886_CD8_TCELL_VS_BCELL_NAIVE_DN	0.00383141762452107	0.0401642874723111	0.52028888374739	1.81216857410844	0	161	SMPX|TCL1A|MYOZ3|SLC15A3|DNASE1L3|GPM6A|MS4A1|CLEC4A|CD180|CD80|LY86|CD22|BANK1|CD72|SYK|FCGR2A|SLC9A7|TREML2|BCL11A|CD19|KMO|BTK|CR2|SLC7A7|KYNU|SPIB|HLA-DOB|IRF8|CD83|PLCG2|BLNK|MEF2C|CHL1|TLR6|CYSLTR1|IL1R1|STAP1|SLC6A16|SPRY4|HHEX|RIC3|CNKSR2|TRIM25|ISL1|IFNA4|FRAS1|GATM|P2RX1|HILPDA|PTGS1|HDAC9|SAMD4A|PDE10A|HLA-DMB|BACE2|HLA-DMA|TNS3|TIMELESS|DUSP6|ACSL6|ENTPD1|NOD1	Male
GSE22886_CTRL_VS_LPS_24H_DC_DN	0.0037593984962406	0.0401642874723111	0.623441289258221	2.16885355633778	0	158	CCL20|OAS3|ISG15|OASL|IFIT2|IFI44|OAS2|PHF11|USP18|IRF7|LAMP3|DHX58|RTP4|TNFSF4|CFP|XAF1|DDX60|REL|SAMSN1|ICAM1|SLAMF7|KYNU|HERC6|SLAMF1|CD83|EBI3|TRAF1|GMPR|NINJ1|LY75|DDX58|CXCR4|UBE2L6|HLA-G|IL12B|EIF2AK2|CFB|RAB8B|GCH1|DUSP5|IFITM3|BIRC3|TBC1D9|RSAD2|LGALS3BP|IFIH1|TAP1|IRF4|STAT1|CRLF3|NR4A3|PTGIR|ISG20|DUSP2|SOD2|TPD52|IL2RA|NMI|IRF9|HLA-F|TNFRSF9|RASGRP1|CCL5|MARCKSL1|TNFAIP3|IFIT3|PDE4B|TEX30|ADAR|NFKB2|PSMB8|HLA-E|TNFSF10|VRK2|LMNB1|PPP3CC|IFI35|CCR7|CNP	Male
GSE22886_CTRL_VS_LPS_24H_DC_UP	0.00408163265306122	0.0401642874723111	0.476543940570823	1.68963306589941	0	185	CXCR2|MS4A6A|S100B|CD209|ADORA3|S100A4|SYK|GLIPR1|SLAMF8|SLC16A1|APBB1IP|TM6SF1|DOCK2|LMO2|DOK2|LAT2|FES|CLEC10A|MGAT4A|ARHGAP4|PLCB2|F13A1|HHEX|ACO2|IMPA2|TBXAS1|CERK|AP1S2|PDLIM2|IL16|UQCR10|NDUFB5|GOT2|FLI1|ACTR2|FCGR2B|COTL1|ADCY7|PTGS1|RAP1A|NDUFV1|ARHGEF6|CAPZA2|NDUFA4|HLA-DMA|COX8A|TMEM243|SH3BGRL|ATP5PD|PSTPIP1|EGLN1|SNX5|PPIH|CD36|MAF|SLCO2B1|PABPC4|RPL30|RAB7A|IFNGR1|ANAPC13|BICD2|HAT1|RPL39|MRPL3|UFSP2|CHPT1|TACC1|SUCLG2|PON2|GMPR2|ABCE1|TRAM2|NDUFC2|EBNA1BP2|FOCAD|RPL27|DNMT1|MSRA|FAM168B|RPS18|ECSIT	Male
GSE22886_DAY0_VS_DAY1_MONOCYTE_IN_CULTURE_DN	0.0040650406504065	0.0401642874723111	0.458021259995884	1.62507006093497	0	183	IL1RN|CCL2|IL1B|SERPINB2|CXCL3|IL6|CCL4|LAMP3|PLA2G7|MAFF|CXCL2|BCAT1|CLEC5A|ACSL5|PLIN2|STAT4|SLAMF7|KYNU|GNA15|FEN1|HBEGF|CYP1B1|TNFSF14|EBI3|CDKN1A|TRAF1|UPP1|NINJ1|SLCO4A1|MRC1|GADD45G|BIRC3|ADAMDEC1|GPR137B|UGCG|TNFRSF1B|AGPAT4|NFKBIE|RFTN1|SOD2|RGL1|SDC4|IL7R|PXDC1|TNFRSF4|CCRL2|TUBB6|MANF|CCR7|EMP1|DAB2|FTH1|PPIF|MMP9|GPX4|MITF|SLC43A3|TNIP2|RALA	Male
GSE22886_DAY0_VS_DAY1_MONOCYTE_IN_CULTURE_UP	0.00389105058365759	0.0401642874723111	0.492468149354844	1.72577641914182	0	173	MS4A6A|P2RY13|FCN1|RNASE2|TLR7|CSF3R|CCR2|LY86|SELL|S100A4|HK3|AIF1|BTK|NLRP1|CBFA2T3|TOR3A|ARHGAP25|CPVL|ITGA4|APBB1IP|BIN2|INPP5D|LMO2|FYB1|DOK2|CD37|MEF2C|GIMAP4|FGL2|FES|SAMHD1|LY75|CD74|PLBD1|UNC93B1|IKZF1|PLCB2|PIK3CD|HMGB2|F13A1|IMPA2|TGFBI|UBA7|NUP210|TLR5|DPEP2|CX3CR1|ATP8A1|ADCY7|ICAM2|TNFSF10|NINJ2|ENTPD1|CEBPD|PECAM1|PYGL|PLCL2|MBNL1|LIMD2|KIAA0040|GBP2|AGTPBP1|ATR|CD36|ASGR2|RASGRP2|PDP1|PIEZO1|MAN2B2|SCPEP1|RPL35A|RPS29|RPL30|ADD3|MSRB2	Male
GSE22886_DAY0_VS_DAY7_MONOCYTE_IN_CULTURE_UP	0.00383141762452107	0.0401642874723111	0.486702138178567	1.698723433188	0	168	S100A9|CSF3R|NFE2|IRF7|PLAC8|SELL|NLRP3|CIDEB|MYO1F|EVI2A|CFP|FCGR2A|IL10RA|LYN|NLRP1|CBFA2T3|PTPRC|CPVL|ITGA4|FYB1|LAT2|NOD2|TRAF3IP3|GCH1|CASP1|ARHGAP4|PIK3CD|HMGB2|STK10|DENND3|TNFRSF1B|CRLF3|SEMA4D|RGS14|IL16|CHKB|DAPP1|IRAK3|CX3CR1|GADD45B|IL15|ICAM2|TNFSF10|DUSP6|MIS18BP1|CNTRL|LPCAT1|WAS|CEBPD|GPSM3|PSMB10|ARHGAP26|LIMD2|UBA3|KIAA0040|AGTPBP1|EXT1|S1PR4|ARID3A|IL6R|ASGR2|PDP1	Male
GSE22886_DAY1_VS_DAY7_MONOCYTE_IN_CULTURE_UP	0.00393700787401575	0.0401642874723111	0.472821723090583	1.66834598801371	0	177	CCL20|IL36G|IL6|OASL|IL10|TNIP3|IRF7|LAMP3|PLAC8|IL1A|NLRP3|CFP|LCP2|ACSL5|SLC2A6|CCL1|LYN|STAT4|ICAM1|SLAMF1|GNA15|HBEGF|TFPI2|EBI3|TRAF1|UPP1|NINJ1|IL12B|GCH1|EMP3|HRH1|SERPINB8|RSAD2|TRIM36|RHOH|PTGIR|ISG20|SOD2|IL2RA|IL16|TNFRSF9|RASGRP1|CCL5|SERPINB9|TNFAIP3|PDE4B|TNFRSF4|IRAK3|CCRL2|HLA-E|GADD45B|RELB|ARID3B|ABTB2|RHOG|CCR7	Male
GSE22886_DC_VS_MONOCYTE_DN	0.00387596899224806	0.0401642874723111	0.547389003744582	1.91327367553892	0	171	FCN1|S100A9|HPSE|CSF3R|CD300A|LILRB3|NFE2|IRF7|TLR2|ADAM8|FPR1|SELL|CIDEB|SLC11A1|MYO1F|VCAN|THEMIS2|CFP|BCL11A|LYN|NLRP1|SLC7A7|CD48|PLXNC1|ITGA4|ITGAL|CD37|LAT2|NOD2|GSDMD|GCH1|CASP1|PIK3CD|CD55|CORO1A|STK10|TNFRSF1B|RAB27A|CRLF3|SEMA4D|AP1S2|HLA-F|TLR5|PLSCR1|KCNJ15|CKAP4|IRAK3|CX3CR1|GADD45B|IL15|ICAM2|TNFSF10|P2RY2|DUSP6|FYN|CNTRL|CEBPD|GPSM3|PSMB10|CCDC88C|PTPN2|PSTPIP1|CHST15|ELK3|ARHGAP26|GBP2|AGTPBP1|PTP4A2|EXT1|PISD|AKAP13|IL6R|RIN3|HEBP2|PDP1|BTG1	Male
GSE22886_IGM_MEMORY_BCELL_VS_BM_PLASMA_CELL_UP	0.00380228136882129	0.0401642874723111	0.461557736470556	1.6118933694122	0	165	GSAP|LY86|IKZF3|CD72|REL|FAM111A|CR2|KYNU|IRF8|CD79B|INPP5D|ARHGDIB|CD74|PIK3CD|PPP1R16B|DCK|LSP1|CORO1A|BACH2|CSF1|TCFL5|PRKCB|PSTPIP2|ARHGAP15|PKIA|KIF21B|S1PR1|SNN|BAZ1A|PAX5|NIPSNAP1|TGFBR2|SIPA1|SNX10|HLA-DMB|KLRG1|SLC25A24|HLA-DMA|BIN1|CFL1|OPA1|DENND4B|TRIM38|ITSN2|SLC4A4|USP25|ABCA7|PKIG|RPS28|MORC3|RASGRP2|NSL1|FSTL1|DENND5A|RPS29|RFC3|ADD3|PTPN18|AGL|CASP8AP2|RPL31|RPL39|STAT6|TOPBP1|ELOVL5|TRIB2|APP	Male
GSE22886_NAIVE_BCELL_VS_MONOCYTE_DN	0.0040650406504065	0.0401642874723111	0.511763925606794	1.81575028586583	0	183	HCK|S100A9|S100A8|CD300A|LILRB3|ITGAM|LYZ|TLR2|FCER1G|SLC16A3|TYROBP|S100A4|SLC11A1|MYO1F|VCAN|THEMIS2|EVI2A|CLEC7A|FCGR2A|CSF2RB|C5AR1|IFI30|IL10RA|SLC7A7|NCF2|HADHB|NPL|ITGAL|MAFB|LGALS3|NOD2|SLC16A6|PKM|PLBD1|CASP1|UQCRC1|ALDOA|IQGAP2|TNFRSF1B|GLRX|BCL3|SEMA4D|CKLF|KCTD12|EFHD2|GAPDH|RAB31|CKAP4|TIMP2|IRAK3|HEXB|ID2|SERPINB6|NDUFS1|NDUFS6|LY96|PRKCD|GYG1|QPCT|RHOG|DUSP3|DUSP6|IMMT|PSAP|G6PD|FEZ2|VIM|CHST15|SDCBP|SNAP29|PTPRE|EXT1|PGD|PISD|IL6R|CTSD|PAK1IP1|VASP|RTN4|TALDO1	Male
GSE22886_NAIVE_BCELL_VS_MONOCYTE_UP	0.00371747211895911	0.0401642874723111	0.464784176134283	1.60989544326716	0	151	SMPX|TCL1A|MYOZ3|HRH4|MZB1|GPM6A|USP9Y|MS4A1|CCR6|POU2AF1|CD22|CPA3|TNFSF4|BANK1|CD72|SLC9A7|CD69|BCL11A|CD19|CR2|SPIB|HLA-DOB|CHST3|CD79A|HLA-DOA|ULBP1|NEIL3|CD79B|SP140|GPR18|TMEM156|ABCB4|BLNK|RASGRP3|NOS1|CDCA8|CHL1|CXCR4|IL21R|STAP1|SLC38A1|VPREB3|SLC6A16|SPRY4|SNAP91|BACH2|RIC3|CNKSR2|MCTP2|TPD52|ISL1|DPPA4|FRAS1|SLC35F2|PTPRCAP|SCN3A|OIP5|PKIA|FGF7|PAX5|BACE2|CD40LG|TIMELESS|LTB	Male
GSE22886_NAIVE_BCELL_VS_NEUTROPHIL_DN	0.00381679389312977	0.0401642874723111	0.608765559250706	2.12504108191663	0	164	CXCR2|P2RY13|SLPI|PILRA|TREM1|FCN1|CXCR1|HCK|S100A9|CSF3R|S100A8|CD300A|PLEK|LILRB3|NFE2|FCER1G|CLEC4A|SLC16A3|TYROBP|IGSF6|ADAM8|FPR1|BST1|MYO1F|CTSC|EVI2A|CFP|CAMP|CLEC7A|FCGR2A|CSF2RB|C5AR1|AIF1|CASP4|BCL2A1|NCF2|PLXNC1|BIN2|PLEKHO2|NPL|GIMAP4|FGL2|B4GALT5|NINJ1|PLBD1|IFITM3|IMPA2|TNFRSF1B|IL1R2|BCL3|SEMA4D|CKLF|EFHD2|SOD2|ADM|NMI|S100A6|TMEM140|RAB31|IFIT3|CKAP4|ID2|RASSF2|LY96|TNFSF10|QPCT|LITAF|NINJ2|WAS|CEBPD|NDUFB3|ANXA3|PYGL	Male
GSE22886_NAIVE_BCELL_VS_NEUTROPHIL_UP	0.00381679389312977	0.0401642874723111	0.504693298455257	1.75435397986898	0	160	TCL1A|USP9Y|PLAC8|GSAP|LY86|POU2AF1|CD22|BANK1|CD72|CD69|BCL11A|CD19|CR2|SPIB|HLA-DOB|IRF8|CD83|CD79A|CD79B|GPR18|TMEM156|BLNK|CD74|HLA-DQB1|STAP1|VPREB3|EVL|BACH2|IRF4|RFTN1|TPD52|SLC35F2|SERPINB9|DDHD2|PKIA|NMD3|PARP1|HLA-DMB|TIMELESS|RPL38|LRPPRC|PDHX|MALT1|MDN1|MUTYH|AKAP1|NAP1L1|MDFIC|ACAT1|RPL27A|TRAF5|PKIG|NPM1|ODC1|ZBTB40|RPL35A|RPL30|RPL37|HYOU1|RPS25	Male
GSE22886_NAIVE_CD4_TCELL_VS_MONOCYTE_DN	0.00409836065573771	0.0401642874723111	0.527308452059296	1.85318775075624	0	179	FGR|PILRA|FCN1|CCR1|HCK|S100A9|CSF3R|SLC15A3|S100A8|LILRB3|ITGAM|NFE2|LYZ|CYBB|TLR2|FCER1G|CLEC4A|IGSF6|FPR1|CTSS|SLC11A1|VCAN|HK3|CLEC7A|SYK|FCGR2A|CSF2RB|C5AR1|IFI30|SPI1|SLC7A7|NCF2|IRF8|PLCG2|PLXNC1|SIRPA|FGL2|LAT2|LGALS3|NOD2|SLC16A6|PLBD1|FUT4|CASP1|ADAP2|GNG10|GLRX|KCTD12|AP1S2|GAPDH|RAB31|PLSCR1|CKAP4|TIMP2|IRAK3|HEXB|SIGLEC9|PTGS1|LY96|PRKCD|QPCT|SNX10|TNS3|DUSP3|DUSP6|CAPZA1|CEBPD|PSAP|FEZ2|CHST15|CORO1C|SDCBP|ALOX5|ARHGAP26|UBA3|PTPRE|PGD|MFSD1|PISD|ABHD5|IL6R|CD36	Male
GSE22886_NAIVE_CD8_TCELL_VS_MONOCYTE_DN	0.0040650406504065	0.0401642874723111	0.555619881408376	1.96155675687155	0	181	MS4A6A|FGR|HMOX1|PILRA|FCN1|CCR1|HCK|S100A9|CSF3R|SLC15A3|S100A8|LILRB3|LYZ|CYBB|TLR2|FCER1G|CLEC4A|SLC16A3|TYROBP|IGSF6|FPR1|CTSS|SLC11A1|VCAN|CFP|PTAFR|CLEC7A|SYK|FCGR2A|CSF2RB|C5AR1|IFI30|CSF1R|LYN|SLC7A7|NCF2|IRF8|PLCG2|PLXNC1|SIRPA|CPVL|NPL|FGL2|LAT2|MAFB|LGALS3|NOD2|SLC16A6|MCTP1|PLBD1|LAPTM5|RTN1|ADAP2|TNFRSF1B|TGFBI|BCL3|KCTD12|AP1S2|RAB31|CKAP4|TIMP2|IRAK3|HEXB|SIGLEC9|PTGS1|LY96|PRKCD|QPCT|TNS3|DUSP3|DUSP6|CAPZA1|CEBPD|PSAP|FEZ2|CHST15|CORO1C|SDCBP|ALOX5|ARHGAP26|PTPRE|EXT1|PGD|MFSD1|PISD|ABHD5|ARID3A|CD36	Male
GSE22886_NAIVE_TCELL_VS_MONOCYTE_DN	0.004149377593361	0.0401642874723111	0.490644169240447	1.72392457640532	0	180	FGR|PILRA|CCR1|S100A9|CSF3R|SLC15A3|LILRB3|CYBB|TLR2|CLEC4A|IGSF6|FPR1|NLRP3|SLC11A1|VCAN|HK3|PTAFR|CLEC7A|SYK|FCGR2A|CSF2RB|IFI30|SLC7A7|NCF2|PLXNC1|SIRPA|CPVL|NCF4|NPL|FGL2|LAT2|LGALS3|NOD2|SLC16A6|MCTP1|PLBD1|FUT4|LAPTM5|CASP1|RTN1|ADAP2|TNFRSF1B|GLRX|KCTD12|AP1S2|GAPDH|PLSCR1|CKAP4|TIMP2|IRAK3|HEXB|SIGLEC9|PTGS1|LY96|PRKCD|QPCT|SNX10|TNS3|DUSP3|DUSP6|CEBPD|PSAP|FEZ2|CCDC88A|CHST15|CORO1C|SDCBP|ARHGAP26|PTPRE|EXT1|PGD|MFSD1|PISD|ABHD5	Male
GSE22886_NAIVE_VS_IGM_MEMORY_BCELL_DN	0.00393700787401575	0.0401642874723111	0.466546844194224	1.64620515031364	0	177	COCH|TFEC|SLC15A3|PLEK|ITGAM|GPM6A|ST3GAL5|S100A4|CTSC|EVI2A|GPR183|FCGR2A|IFI30|IL10RA|SOCS3|SAMSN1|SLC7A7|CBFA2T3|TOR3A|SP140|LPXN|ARHGAP25|AIM2|NCF4|EIF2AK2|CYCS|PPP1R16B|TBC1D9|ALDOA|PFKP|TNFRSF1B|DOCK10|LDHB|DUSP2|MCM5|DECR1|MAP4K1|GAPDH|RGS10|FH|PXDC1|RAB31|CKAP4|COTL1|ITGB7|GRAP|LY96|ZBTB32|ATP5F1A|SDHB|CRIP1|TNS3|CNP|PYCARD|KPNA2|PPIF|JAM3|VIM|EGLN1|PHB|SLC25A4|HTATIP2|MDFIC|M6PR|DNAJC9|ACAT1	Male
GSE22935_WT_VS_MYD88_KO_MACROPHAGE_UP	0.00408163265306122	0.0401642874723111	0.600495830665058	2.14305689164146	0	194	MEFV|PILRA|CCR1|HCK|HPSE|MARCO|SLC15A3|CCR2|CYBB|FCER1G|CLEC4A|CD80|TYROBP|IGSF6|SLC37A2|PLA2G7|ICOS|SULF1|CFP|LCP2|STX11|CD200R1|CSF2RB|ITGAX|IFI30|LRP8|BTK|GLIPR1|CD40|SLAMF8|NCKAP1L|TNFRSF11A|NCF2|NCF1|CD48|C1QA|PIK3CG|LPCAT2|EMILIN2|NCF4|INPP5D|DOK3|CD37|FES|SAMHD1|GSDMD|ESPL1|CYSLTR1|RAB8B|UNC93B1|STAC2|LGALS3BP|TRPV2|SELPLG|SEMA4D|CKLF|NFKBIE|C18orf54|EFHD2|IL27RA|ITGA5|SHISA5|RGS10|CCL5|CYP7B1|TCIRG1|TNFAIP3|ADAR|ANLN|SLC43A2|TMEM51|TMEM123|MANF|IL17RA|CMTM7|LITAF|HLA-DMB	Male
GSE23308_WT_VS_MINERALCORTICOID_REC_KO_MACROPHAGE_DN	0.00416666666666667	0.0401642874723111	0.455738918098442	1.62577689335712	0	192	CCL2|IL1B|CXCL10|FABP3|FGR|OLR1|TFEC|HCK|CCL4|ADORA2B|GPR84|CH25H|SLC16A3|FPR1|LIPG|TNFSF4|MAFF|SYK|LYN|CASP4|HELZ2|CD83|GBP7|HLA-DOA|PIK3CG|AIM2|ITGA4|EBI3|PFKL|PLEKHO2|TLR6|DLL3|BIRC3|PARP9|TXK|MMP13|IFIH1|PFKP|CPA2|CD274|SCHIP1|PTGIR|DUSP2|SOD2|DLD|MECR|CCL24|MSN	Male
GSE23321_CENTRAL_MEMORY_VS_NAIVE_CD8_TCELL_UP	0.00408163265306122	0.0401642874723111	0.455079669726945	1.61352939808277	0	185	MMP8|CD177|SERPINB2|CXCL3|CXCR2|S100A9|MARCO|S100A8|NFE2|IRF7|PLAC8|CXorf21|TYROBP|IL1A|FPR1|SELL|CD44|CTSS|CHI3L1|CD53|CLEC1B|CAMP|CD38|OSM|LTF|ASPRV1|HBEGF|RASGEF1B|RALGPS2|ARHGAP25|FAM20C|UPP1|CD84|ASB4|FGD3|LRRC20|LYL1|STK10|AMPD3|IL1R2|CENPI|CKLF|CSF1|MCTP2|ITGA2B	Male
GSE23502_BM_VS_COLON_TUMOR_MYELOID_DERIVED_SUPPRESSOR_CELL_DN	0.00403225806451613	0.0401642874723111	0.562845516460305	1.99681954163093	0	182	SPIC|VCAM1|PKIB|GCSAM|SELL|FCRL1|BUB1B|B3GNT5|NCAPG|CD72|BTLA|RNASE6|TLR1|BCL11A|KMO|CR2|SLAMF7|HLA-DOB|GPR174|TMEM108|LAX1|ULBP1|TNFRSF13C|NEIL3|MKI67|KLHL6|FCER2|PTPN6|HPGD|PRR11|RASGRP3|TM6SF1|LMO2|TRIM59|ECT2|BUB1|HLA-G|GAS2L3|LAPTM5|RRM2|LRRK2|VPREB3|HMGB2|KLRD1|XCL1|ADRB2|ST8SIA4|HHEX|BACH2|DOCK10|DUSP2|TXNIP|SHISA5|FRMD4A|FH|GCNT1|PXDC1|FCHSD2|PDE4B|FLI1|SMCHD1|BMP2K|TRIM21|DDX3Y|ATP8A1|AKT3|ICOSLG|CHCHD10|PTCD3|DOCK11|DUSP6|RAPGEF4|FYN|DDX25|KDM5D|ACSF2|TLR3|MBD4|RPRD1A|CCDC88A|HPS3|ELK3|LIMD2|ZNF608|AKAP12|UGP2|TMF1|PAG1	Male
GSE23502_BM_VS_COLON_TUMOR_MYELOID_DERIVED_SUPPRESSOR_CELL_UP	0.00413223140495868	0.0401642874723111	0.471275980132755	1.67277086207644	0	189	CXCL3|IL10|HS3ST2|MCOLN2|CCR5|CCR1|CD300LF|CD86|PLAC8|CMA1|BATF|CDH17|STX11|CXCL2|CSF2RB|CD69|OSM|CASP4|SLC7A7|HDC|IL5RA|GBP7|SIRPA|TG|GIMAP4|TUB|FGL2|LIPA|MREG|TMEM106A|DUSP5|CTLA4|UBASH3B|PPP1R16B|CYTIP|TBC1D9|FXYD5|GPR137B|TNFRSF1B|CD274|DIRAS2|TPD52|BCO2|ADM|PSTPIP2|S100A6|TRIM40|ARID5A|RAB31|ACTN1|B4GALT6|KCNC1|FCGR2B|ID2|SBNO2|ZBTB32|LITAF|CRIP1|AHR|CLVS1|CCR9|RAB29|PRDM1|GEM|VIM|CHST7	Male
GSE23502_WT_VS_HDC_KO_MYELOID_DERIVED_SUPPRESSOR_CELL_BM_DN	0.00396825396825397	0.0401642874723111	0.539722328705723	1.92501899863039	0	187	IL1RN|CLEC4E|IL1B|CXCL3|PDCD1LG2|CLEC4D|MCOLN2|CCR5|PLAC8|CD68|CD300LD|CD80|POU2AF1|NLRP3|CDH17|CD38|FCGR2A|CSF2RB|C5AR1|HDC|SIRPA|LPXN|ZC3H12D|TG|EMILIN2|FGL2|NRP2|SH3GL3|CTLA4|CYTIP|CTSZ|TBC1D9|TMEM154|RASSF4|FXYD5|CASS4|DTX3L|IL1R2|BCL3|AGPAT4|CSF1|TCFL5|TPD52|BCO2|PSTPIP2|IRF9|RAB31|ACTN1|GNL3|FCGR2B|ID2|SBNO2|RAP1A|FUCA2|TMED5|SNX10|LITAF|CRIP1|AHR|NINL|CLVS1|PTPN1|DUSP3	Male
GSE23502_WT_VS_HDC_KO_MYELOID_DERIVED_SUPPRESSOR_CELL_COLON_TUMOR_UP	0.00408163265306122	0.0401642874723111	0.541927753817343	1.92145775913459	0	185	CLEC6A|IL1B|FPR2|SLPI|PILRA|AICDA|RGS13|S100A9|FCGR3A|CSF3R|S100A8|VCAM1|GFRA2|SHCBP1|GCSAM|SLC40A1|IGSF6|BST1|SLC11A1|CFP|BUB1B|CLEC1B|CLEC7A|SMPD3|FCGR2A|C5AR1|CDKN3|C1QB|PLIN2|CKAP2L|NUF2|ETV5|MKI67|BIRC5|TOP2A|PILRB|CCNA2|HMMR|TPX2|EMILIN2|FYB1|BUB1|NEK6|CCNB2|MRC1|EAF2|IFITM3|RRM2|RACGAP1|HMGB2|XCL1|HELLS|CDCA5|IFIH1|SPAG5|GNB4|DLGAP5|CDCA3|TMEM38B|ADA|IL7R|CKS2|IFIT3|ANLN|TRIP13|FAM72A	Male
GSE23505_IL6_IL1_IL23_VS_IL6_IL1_TGFB_TREATED_CD4_TCELL_UP	0.00408163265306122	0.0401642874723111	0.490131727770867	1.73780989198201	0	185	CLEC6A|IFIT2|HMOX1|SPOCK3|PILRA|OAS2|IL33|ZBP1|CCR5|CSF3R|SLFN13|SLC40A1|RHAG|DHX58|VCAN|CLEC1B|ALOX5AP|FCGR2A|CXCR5|SOCS3|BCL11A|RIPK3|SFRP4|MMP3|SLAMF9|FCER2|POU2F2|DOK3|FERMT3|CLEC4F|SLC16A6|ATF3|ERCC6L|EDN1|ADAP2|CKAP2|LYL1|TIFA|GDF10|RPGRIP1|CLEC14A|SUV39H2|GLRX|EHD4|TMEM140|ARMCX4|IFIT3|RNASEL|P2RY4|NDUFA9|PBX3|LTA|ATP8A1	Male
GSE23505_UNTREATED_VS_4DAY_IL6_IL1_IL23_TREATED_CD4_TCELL_DN	0.0040650406504065	0.0401642874723111	0.468238967488683	1.66132272426787	0	183	TNNI2|CCR5|ALDH1B1|CD22|ERICH2|BANK1|CD38|S1PR3|SMPD3|TREML2|KMO|CD40|CR2|CNR2|P2RY10|HLA-DOB|CD48|TNFRSF13B|HLA-DOA|KLHL6|FCER2|PTPN6|RALGPS2|FAM20C|GPR18|EBI3|HLA-DQA1|LMO2|SUSD3|FERMT3|TRIM59|CD74|TNFAIP8L2|MREG|HAAO|LRRK2|PREX1|KLRD1|CYTIP|ATP2A3|RINL|TEC|DNAH12|CD2|RGL1|GIMAP1|UNC13D|GCNT1|RMND1|CD28|CCRL2|KIF21B|RAD51B|HLA-E|S1PR1|JAK1|SERPINI1|PPP3CC|ICOSLG|HLA-DMB|CRIP1|HLA-DMA|RTN4R|LTB|GPSM3|MAN1A1|CCDC88C|GATA6|GRB2|PDIA5|HPS3|KLHL14|CYTH1|MBNL1|LY6E|SORBS1|PTPRE	Male
GSE23568_CTRL_TRANSDUCED_VS_WT_CD8_TCELL_UP	0.00408163265306122	0.0401642874723111	0.567991178194329	2.02705388890511	0	194	CACNA1S|RYR1|MCOLN2|CCR1|HCK|IL18|PKIB|MPEG1|PLAC8|MS4A1|CD180|POU2AF1|S100A4|CD22|CIITA|CTSC|EVI2A|FCRLA|IL4I1|SYK|CXCR5|IFI30|IL10RA|CD19|BTK|CD40|LYN|NEK2|BLK|SLC7A7|GCM2|NCF2|SPIB|PLD4|CBFA2T3|IL5RA|IRF8|TOR3A|CD79B|MAP3K8|NCF4|BLNK|LMO2|CD37|FGL2|LAT2|LGALS3|SCD|PML|PLBD1|RACGAP1|APOBEC1|LYL1|CTSZ|GPR137B|HHEX|PTP4A3|ACADL|KCTD12|TPD52|MYO5A|ADM|SIRT3|S100A6|RAB31|PLSCR1|IQGAP1|SNX2|PBX3|FCGR2B|TUBB6|IL15|MANF|PARP1|PRKCD|PPP3CC|CMTM7|LITAF|CLIC4|CRIP1|ENTPD1|MPHOSPH10|PDK3|G6PD|EIF3J|CTSE|SLC25A4|SNX5|NAP1L1|P2RX4|CPSF2|SAA1|TMOD3|PRKCE|PKIG|ECI1|ADAM9|MYC|SH3GLB1|SLC25A53|GSTO1|ANXA7|NUCB2	Male
GSE23568_CTRL_VS_ID3_TRANSDUCED_CD8_TCELL_DN	0.0040650406504065	0.0401642874723111	0.518916289630575	1.84112703942539	0	183	ACTN2|MCOLN2|NFE2|PLAC8|EXO1|NEK2|KIF11|HLA-DOA|HEMGN|E2F8|BIRC5|FLT3|TOP2A|MAP3K8|CDC25C|CCNA2|KIF4A|CENPE|EVX1|CDCA8|ECT2|CCNB2|GCH1|RRM2|RACGAP1|AURKB|CKAP2|NUSAP1|KIF22|CDCA5|NDUFB6|NCAPH|PGAM1|F2R|NDUFAB1|SOD2|RGL1|CDCA3|SIRT3|ADA|CTSW|UHRF1|ELOVL6|ATP5MG|ANLN|RAD51|ASF1B|RAD51B|IL15|BRCA1|CDC20|DTL|MRPL34|UQCRQ|AURKA|CDK1|NDUFA5|CCR9|MAD2L1|ATF5|SAP30|MYBL2|SLC25A4|ADAM19|CMC2|MRPS10|E2F1|MTR|CHEK1|CISD1|MYC|CD8A|SLC25A53|NUCB2|CD8B|ATP5MC2|TPD52L1|ANAPC13|HK2|CHPT1|MRPL54|CDT1|ANXA2|PARM1|DNAJC8|TTK|S100A10|ROMO1|APRT	Male
GSE23568_ID3_KO_VS_WT_CD8_TCELL_DN	0.00413223140495868	0.0401642874723111	0.647633084363578	2.29874171082286	0	189	RYR1|MCOLN2|HCK|PKIB|SERPINB1|PLAC8|MS4A1|CCR6|LY86|PLA2G7|POU2AF1|CD22|CIITA|LGMN|CTSC|FCRLA|IL4I1|CD72|NAPSA|SYK|CXCR5|IFI30|IL10RA|CD19|BTK|CD40|LYN|CR2|BLK|CNR2|SRPK3|SLC7A7|NCF2|SPIB|HLA-DOB|PLD4|CBFA2T3|IRF8|CD83|TOR3A|PLCG2|HLA-DOA|FCER2|CD79B|PTPN6|MAP3K8|RALGPS2|NCF4|HLA-DQA1|BLNK|LMO2|CD37|MEF2C|GPD2|LAT2|CXCR4|SCD|IRF5|PML|PLBD1|LYL1|CTSZ|ADRB2|TEC|GPR137B|HHEX|PTP4A3|HS3ST1|IRF4|KCTD12|TPD52|MYO5A|IQGAP1|SNX2|PBX3|FCGR2B|BMP2K|PARP1|PRKCD|DPP7|PPP3CC|SIPA1|CMTM7|CLIC4|HLA-DMB|CLCN5|C1R|POLD1	Male
GSE24026_PD1_LIGATION_VS_CTRL_IN_ACT_TCELL_LINE_UP	0.00380228136882129	0.0401642874723111	0.450233409302667	1.5723455372936	0	165	MYLPF|CCR1|TIMP1|LCP2|CDKL1|ALOX5AP|SLA|GZMA|SLAMF8|STAT4|PTPRC|LAX1|PTPRO|GPR18|DOK2|TESPA1|GMFG|UBE2L6|DYRK4|ASB4|COX7B|EMP3|CST7|SLC14A1|IFIH1|TAP1|RAB27A|ECM1|STAT1|RHOH|ISG20|FASLG|SH2D2A|C1orf54|NMI|IRF9|PUS3|IL7R|COX6A1|CKS2|IFIT3|ATP6V0E2|CD28|ACOT13|CCRL2|TRIM21|PSMB8|HLA-E|LY96|TNFSF10|IFI35|CLIC1|NDUFA4|PSME1|POLD4|PSMB10|NDUFA1|PSMB9|SLC18A2|B2M|GRB2|FAM131B|VIM|SH3BGRL3|HLA-A|CBR3|CERS4|SPA17|MYL12B|BATF3|CD3D|MRPS18A|PRKCE	Male
GSE2405_0H_VS_12H_A_PHAGOCYTOPHILUM_STIM_NEUTROPHIL_UP	0.00413223140495868	0.0401642874723111	0.485400027157665	1.72290347081074	0	189	OASL|ACTN2|IL21|IRF7|TNFSF11|SELL|GPR65|XAF1|DDX60|CD200R1|RGS1|TLR1|TREML2|PARP14|ITGB2|C8orf76|CYTH4|LY9|CD48|GIMAP7|SLFN5|GLIPR2|GPR18|CARD11|CD7|DDX58|PML|ARHGAP20|GADD45G|CST7|ENC1|XCL1|NKG7|RSAD2|TAP1|TNFRSF1B|IRF4|ECM1|STAT1|RUNX3|PRF1|RFTN1|PTGIR|NFATC2|RASAL3|IRF9|NXPE3|ITGB3|CTSW|TRPM1|IL2RB|IFIT3|TNFRSF4|RAP1B|GNG2|COTL1|ID2|RASA3|S1PR1|PGLYRP2|RELB|SPN|RGS19|TGFBR2|IFI35|CHCHD10|CNN2|CCR7|BIN1|FLT3LG|CRTAM|CMPK2|NOD1|HS3ST3B1|CCDC88C|FOXP3|NFKB1	Male
GSE2405_S_AUREUS_VS_UNTREATED_NEUTROPHIL_DN	0.00396825396825397	0.0401642874723111	0.528010841637394	1.88324782499225	0	187	CAMK2A|SHCBP1|SLC40A1|SLC37A2|CPA3|BUB1B|NCAPG|CEP55|GZMA|CDKN3|EXO1|PAX1|CKAP2L|NUF2|P2RY10|SLC16A1|SH2D1A|MKI67|BIRC5|TOP2A|CCNA2|HMMR|CENPE|TPX2|RAG2|ACAA2|NDC80|TM6SF1|CDCA8|SKA1|GMFG|CXCR4|GFI1|LIPA|ESPL1|SPO11|STAP1|RRM2|GMNN|RACGAP1|CKAP2|F13A1|EDNRB|NUSAP1|ARPP21|CDCA5|KIF18B|NCAPH|FIGNL1|APOO|CENPI|PRKCB|SPC25|CDCA3|KIF2C|CENPA|ADA|KNSTRN|OIP5|CENPF|ASF1B|CHCHD3|ARSI|TICRR|DTL|KIF20A|TK1|AURKA|CCNE1|ARHGAP19|MCM6|PADI4|KPNA2|MBNL3|MAD2L1|CAPN3|FBXO5|CAMK4|PBK|FBLN2|WDR12|FAM107B|RASL11B|CD8A|SKP2|CD8B|BACH1|RFC3|FXN|ERI1|AP3S1|SLBP|CBL|IFNGR1|PCNA	Male
GSE24142_EARLY_THYMIC_PROGENITOR_VS_DN2_THYMOCYTE_FETAL_UP	0.00408163265306122	0.0401642874723111	0.513542281298634	1.82081429506842	0	185	CLEC4E|PYGM|OAS2|CD300A|P2RY14|RGS8|PLEK|CD300LF|CD86|USP18|CCR2|GCSAM|CD44|CTSS|FCRL1|THEMIS2|CFP|B3GNT5|FCGR2A|SLA|CSF1R|ITGA9|ITGB2|GCNT2|BCL11A|LYN|NRROS|ICAM1|MPO|IRF8|PIP4K2A|PLXNC1|SIRPA|FLT3|MCOLN3|CXCR3|TNFSF14|ABCB4|CD7|LMO2|MEF2C|FGL2|SAMHD1|PRCP|ALOX15|IL1R1|CASP1|SH3BP2|BIRC3|KLRD1|ADAMDEC1|LBP|TAL1|C11orf54|CMTM3|TMEM71|FASLG|IL18R1|IRF9|RAB31|B4GALT6|TMEM51|PTGS1|S1PR1|IGF2BP2|RAI14|SKAP2|LPCAT1|CCR9|ITIH5|MITF|PYGL|SHISA2|PLA2G4A|GEM|TNIP2|ST6GALNAC3|VIM	Male
GSE24142_EARLY_THYMIC_PROGENITOR_VS_DN2_THYMOCYTE_UP	0.00409836065573771	0.0401642874723111	0.503062139662653	1.78440139737821	0	188	TFEC|CCR5|HCK|CD300A|PLEK|CD86|CCR2|CD180|CD68|GCSAM|TYROBP|LY86|CD44|S100A4|FCRL1|THEMIS2|CDH17|RGS1|IL18RAP|FCGR2A|ITGAX|CSF1R|ITGA9|ITGB2|GCNT2|BCL11A|BTK|GFI1B|GLIPR1|LYN|SAMSN1|NCF1|MPO|SIRPA|PROCR|CXCR3|TNFSF14|EBI3|ABCB4|CD7|LMO2|MEF2C|FGL2|FES|SAMHD1|RGS18|TMPRSS3|IRF5|NEK6|PRCP|KLRD1|HHEX|SWAP70|LBP|IQGAP2|TAL1|IL1R2|C11orf54|KCTD12|TSPAN32|FASLG|IL18R1|RGS10|CCL5|RAB31|TMEM51|ADCY7|RAI14|TGFBR2|LITAF|SKAP2|DUSP6|FYN|LPCAT1|ENTPD1|ITIH5|ANXA3|MITF|SHISA2|RAP2A|ADAM17|PLA2G4A|GEM|HPS3|GATA2|TDRD7|SMAD6|PLA2G15|STARD8|LRRK1|CA2	Male
GSE24142_EARLY_THYMIC_PROGENITOR_VS_DN3_THYMOCYTE_FETAL_UP	0.00403225806451613	0.0401642874723111	0.484882055008072	1.72415376774902	0	186	CLEC4E|CD300A|P2RY14|TGM1|PKIB|SERPINB1|ENO3|NFAM1|CD180|CD68|GCSAM|TYROBP|CD44|FCRL1|THEMIS2|CFP|CDH17|CSF1R|BTK|FAM111A|LTF|NCF1|GNA15|FGD2|GIMAP7|PROCR|MCOLN3|LMO2|DOK2|MEF2C|FES|CLEC10A|NEK6|PRCP|ALOX15|CST7|BIRC3|TIFA|ADAMDEC1|HHEX|SWAP70|BCL3|C11orf54|EHD4|OTOS|FASTKD1|C1orf54|IL18R1|SIRT3|FH|ARMCX4|PLSCR1|B4GALT6|CKAP4|FCGR2B|GNG2|S1PR1|TGFBR2|SKAP2|MPHOSPH10|PLA2G4A|COASY|CHCHD4|PDIA5|VIM|SLC28A2|TSPAN4|PLA2G15|SLCO3A1|LRRK1|UTP20|ATP6V0A2|CCR8|RPP40|NFU1|HES5|TMEM119|SLC24A3	Male
GSE24210_CTRL_VS_IL35_TREATED_TCONV_CD4_TCELL_UP	0.00416666666666667	0.0401642874723111	0.45115574687167	1.60942715103123	0	192	ALPK2|MZB1|PKIB|ACKR2|MS4A1|SLC40A1|LY86|HSH2D|CXCR5|TLR1|IL9R|CD40|CR2|NCKAP1L|CBFA2T3|SLAMF1|PTPRC|FGD2|BLNK|ARHGDIB|GMFG|CD74|PLEKHO1|RAC2|CAMK1D|NUAK2|APOBEC1|RASSF4|TEC|DTX3L|RAPGEF5|CRLF3|CKLF|KCTD12|MCTP2|TXNIP|PSD4|TBC1D10C|SHISA5|RASGRP1|RCSD1|SNX2|TMEM123|LTA|JAK1|DENND1C|CMTM7|CLIC1|CRIP1|PDE1B|SLC44A2|DUSP6|RAPGEF4|SEC11C|NOD1|PSMB9|IRF2|VIM|ARHGAP26|CYTH1|CD47|WDR44|DFFA|PXK|SNX29|TRAF5|PSD3|MORC3|PDE2A|TRAF3|BTG1|MCL1|ARMC3|TLR4|C19orf12|INVS|ACVR1B	Male
GSE24292_WT_VS_PPARG_KO_MACROPHAGE_DN	0.004149377593361	0.0401642874723111	0.496973332583465	1.74616268890954	0	180	CD5L|IFIT2|SHISA9|LY86|LAIR1|XAF1|CD72|SLA|ITGA9|PARP14|IFIT1B|C3AR1|SLAMF7|HERC6|LY9|C1QA|NOSTRIN|PTPRO|AXL|LGALS3|IRF5|CLEC10A|PLEKHO1|TMEM106A|LRRC20|IRGM|APOBEC1|HAUS8|HHEX|SWAP70|RUNDC3B|CRLF3|EHD4|ISG20|CALCRL|NDNF|PARP12|RMDN1|ARHGAP15|RAD54L|SERPINB6|TRIM21|CA9|HDAC9|DAXX|ACER3|VRK2|GPR34|SH3KBP1|IFI35|NT5C3A|PNPT1|DOCK11|ARHGAP19|ACOT2|EYA1|STARD8|SNX5|ADAM33|CYP27A1|DNAJC9|SNX29|SYNJ1|DAGLB|AHSA1|TMCC3|NUDT13|OGFR|METRNL|PTK2B|AHNAK2	Male
GSE24634_IL4_VS_CTRL_TREATED_NAIVE_CD4_TCELL_DAY3_DN	0.00371747211895911	0.0401642874723111	0.541613874242885	1.88499966112043	0	156	CLEC4E|CCL2|CXCL10|SERPINB2|ISG15|CXCL3|VSIG4|TKTL1|GNAT1|CCR2|TLR8|IRF7|CYBB|IL1A|SELL|DHX58|CHI3L1|GPR65|ALOX5AP|CD38|P2RY6|CD40|BCL2A1|SLAMF7|ABCG1|PLXNC1|SP140|AIM2|BIN2|VNN1|THBS1|GIMAP4|LAT2|SAMHD1|UBE2L6|GCH1|CASP1|IFITM3|SERPING1|ADAMDEC1|KIF22|LGALS3BP|SLC14A1|TAP1|STAT1|CD2|SOD2|UBA7|ADM|IL16|NUP210|PTPRCAP|PARP12|ACTN1|IFIT3|CKAP4|STOM|ITGB7|TRIM21|ATP8A1|IL15|FKBP11|TNFSF10	Male
GSE24634_TEFF_VS_TCONV_DAY3_IN_CULTURE_DN	0.00374531835205993	0.0401642874723111	0.609540141014595	2.13577293576741	0	166	CLEC4E|CCL2|P2RY13|FGR|VSIG4|HMOX1|PILRA|TKTL1|FCN1|CCR5|GPR35|CCR1|HCK|MARCO|MS4A4A|S100A8|CCL4|TLR8|CYBB|TLR2|FCER1G|CLEC4A|CD68|GSAP|LAIR1|SELL|SLC11A1|THEMIS2|IKZF3|SYK|FCGR2A|RNASE6|ITGAX|TLR1|IFI30|SLAMF8|SLC7A7|NCF2|KYNU|C1QA|ABCG1|CPVL|CDKN1A|NPL|THBS1|FGL2|MAFB|SAMHD1|CD84|LIPA|COL19A1|ADAP2|EVL|SERPING1|LGALS3BP|IMPA2|ECM1|KCTD12|CD163|AOAH|RGL1|ADM|PSTPIP2	Male
GSE24634_TEFF_VS_TCONV_DAY7_IN_CULTURE_DN	0.00396825396825397	0.0401642874723111	0.454781999462007	1.60893636310225	0	178	FGR|TFEC|HMOX1|IFI44|SYNPO2L|CD300A|PLEK|CD86|ITGAM|SLC26A3|SERPINE1|TLR2|TYROBP|PLA2G7|CD44|CTSS|CHI3L1|SLC11A1|DDX60|CLEC7A|SYNC|SYK|RNASE6|TLR1|IFI30|AIF1|LYN|C1QB|NCF2|C1QA|CYP1B1|SIRPA|PLEKHO2|HSD11B1|CD84|LIPA|CLEC10A	Male
GSE24634_TEFF_VS_TCONV_DAY7_IN_CULTURE_UP	0.00409836065573771	0.0401642874723111	0.536312155178952	1.88483061987322	0	179	CCR3|CCR2|ICOS|NCAPG|CD38|CEP55|GZMA|KIF15|SLC27A2|KIF11|SLAMF1|FEN1|CLIC5|NEIL3|CD79B|SP140|CDC25C|CCNA2|HMMR|KIF4A|CXCR3|CENPE|TPX2|ITGA4|NDC80|CCNB1|ITGAL|CDCA8|FANCI|ESPL1|CCNB2|RRM2|CTLA4|GMNN|RACGAP1|HMGB2|PPP1R16B|NUSAP1|HELLS|KIF22|NCAPH|SELPLG|RAB27A|CCR4|CD2|DLGAP5|STIL|KIF2C|CENPA|PMCH|PLK1|CKS2|IL2RB|MELK|TNFRSF4|RAD51|OIP5|PKIA|RAD54L|CENPF|TRIP13|CD96|RBBP8|POLQ|CDC20|ARID3B|DTL|KIF20A|KNTC1|TK1|AURKA|TACC3|ASPM|ABTB2|LRRN3|CCNE1|TIMELESS|ARHGAP19|CDK1|MCM6|MAD2L1|MCM4|SNRPD1|CHST7	Male
GSE24634_TREG_VS_TCONV_POST_DAY10_IL4_CONVERSION_DN	0.00409836065573771	0.0401642874723111	0.4765029859691	1.69142905074126	0	184	CCL13|FGR|TFEC|HMOX1|PILRA|CCR1|HCK|S100A9|MS4A4A|SLC15A3|S100A8|CD86|CYP7A1|ITGAM|TYROBP|IGSF6|ADORA3|NLRP3|RNASE1|CTSC|TREM2|HK3|CLEC7A|SYK|FCGR2A|ITGAX|TLR1|IFI30|CSF1R|SLC2A6|ITGB2|KMO|SLAMF8|C1QB|SLC7A7|C1QA|CYP1B1|SIRPA|CDKN1A|ABCB4|RASGRP3|TM6SF1|FGL2|SCD|QPRT|LIPA|CLEC10A|PLBD1|MRC1|RTN1|CTSZ|CD163|RGL1|C1orf54|RAB31|C2|TMEM51|TIMP2|SLC20A1|STOM|TUBB6|SIGLEC9|LY96|GLA	Male
GSE24634_TREG_VS_TCONV_POST_DAY3_IL4_CONVERSION_DN	0.004149377593361	0.0401642874723111	0.58494074614038	2.05524449536072	0	180	CCL2|P2RY13|TFEC|IL10|IFI44|HCK|IL18|TIMP1|SLC15A3|ALOX15B|PLEK|CD86|CH25H|ST3GAL5|PLA2G7|LAIR1|SLC11A1|RNASE1|CTSC|SYK|FCGR2A|TLR1|ITGB2|C1QB|SLAMF7|PMFBP1|C1QA|CDKN1A|NPL|TM6SF1|LMO2|LGALS3|NINJ1|CD74|MCTP1|HLA-DQB1|COX7B|SERPINB8|CALHM2|CTSZ|GPR137B|COMT|ARHGAP10|AGPAT4|EHD4|KCTD12|C1orf54|CARD9|IL7R|PXDC1|TCIRG1|DPEP2|DSE|HEXB|STOM|BMP2K|LY96|GLA|MKNK1|SKAP2|HLA-DMB|HLA-DMA|DAB2|DUSP3	Male
GSE24634_TREG_VS_TCONV_POST_DAY5_IL4_CONVERSION_DN	0.00386100386100386	0.0401642874723111	0.534506621038753	1.86606480673784	0	170	CCL2|MS4A6A|CCR1|HCK|S100A8|PLEK|CD86|CD209|CYBB|FCER1G|LAMP3|CD68|ST3GAL5|TYROBP|IGSF6|CTSS|NAIP|FN1|DDX60|CLEC7A|TLR1|IFI30|CSF1R|SLC2A6|KMO|LYN|SLC7A7|CYTH4|CD83|LY9|CD48|SIRPA|CDKN1A|LGALS3|LY75|CXCR4|CD84|LIPA|RTN1|CTSZ|TGFBI|BACH2|IL1R2|TBXAS1|TXNIP|RGL1|C1orf54|HLA-F|CKAP4|TIMP2|FCGR2B|PTGS1|HLA-E	Male
GSE24634_TREG_VS_TCONV_POST_DAY5_IL4_CONVERSION_UP	0.0040650406504065	0.0401642874723111	0.456115544149437	1.61830853688096	0	183	EXO1|NEK2|SLC16A1|NEIL3|GOT1|MKI67|SP140|ERCC6L|SLCO4A1|PPP1R16B|SUV39H2|IDH3A|SMS|FASLG|TPD52|PSD4|CDCA3|NMI|SLC35F2|ELOVL6|PLK1|RAD51|OIP5|TRIP13|TIMM10|HEATR1|POLQ|TFB2M|BRCA1|KNTC1|DBF4|ABTB2|CENPQ|TMA16|NDUFAF4|PPIF|CCDC86|PSMB9|CCDC88C|UCHL3|DONSON|AFG3L2|RRP15|SLC25A32|MAK16|MRPL19|PHB|UCK2|MYBL2|PRIM1|DNAJC9|COQ7|SLC39A14|CHORDC1|TRAIP|MRPS16|CFLAR|CEACAM1|FXN|DDX10|SLBP|RFC4|MRPS31|HCCS|GTPBP4|PSMA3|PSME3|NIP7|CDT1|UBIAD1|ARPC5L|NOL7|TTK|NCAPD2|PON2|BRIX1|ABCE1|EIF5B|UBE2L3|NDUFA7|PSMD12|C1QBP|EBNA1BP2|NOP16|EZH2|ERH|UBE2N|NFATC2IP|RAD1|CSTF2|DNAJC2|C19orf53|TCERG1	Male
GSE24634_TREG_VS_TCONV_POST_DAY7_IL4_CONVERSION_DN	0.00409836065573771	0.0401642874723111	0.523728060343388	1.84060472075754	0	179	CCL2|P2RY13|HCK|IL18|MARCO|SLC15A3|CD209|LYZ|SERPINE1|CYBB|CD68|ST3GAL5|TYROBP|PLA2G7|CTSS|NLRP3|CHI3L1|RNASE1|CTSC|MAFF|FN1|RRAGD|SYK|TLR1|SLC2A6|PLAUR|KMO|KYNU|NELL2|IRF8|LY9|C1QA|CYP1B1|SIRPA|MMP12|CDKN1A|BLNK|RASGRP3|NPL|FGL2|LGALS3|CXCR4|SCD|LIPA|MREG|PLBD1|RTN1|CTSZ|KCTD12|CD163|RGL1|C1orf54|CCL24|TMEM51|CKAP4|TIMP2|SNX2|HEXB|FCGR2B|LY96|RAB20|QPCT	Male
GSE24671_CTRL_VS_SENDAI_VIRUS_INFECTED_MOUSE_SPLENOCYTES_UP	0.00367647058823529	0.0401642874723111	0.551737203410776	1.91862888033764	0	155	TTN|MS4A6A|SCN3B|MS4A4A|ASB2|FCER1G|CLEC4A|CCR6|CTSS|MYO1F|IL23R|GPR15|TNC|S1PR3|CXCR5|PARP14|GCNT2|AIF1|ATP8B4|CASP4|PLCG2|DOCK8|CLNK|ITGA4|GPR18|EPSTI1|CD4|CD7|ARHGDIB|UPP1|CD74|HLA-DQB1|IL1R1|MGAT4A|LRRK2|PGLYRP1|PODNL1|TXK|TMEM154|TEC|HHEX|DENND3|SUSD2|RAB27A|TDRD9|PTPRJ|F2R|AGPAT4|DOCK10|MCTP2|AOAH|IL18R1|ITGA5|SHISA5|IL7R|AFF3|DSCAM|PDE4B|RNASEL|B4GALT6|NCOA7|STOM|RASA3|LTA	Male
GSE24726_WT_VS_E2_22_KO_PDC_DAY4_POST_DELETION_DN	0.00408163265306122	0.0401642874723111	0.473424098999925	1.67857136302214	0	185	IL1B|PILRA|MCOLN2|HCK|MCEMP1|MZB1|IRF7|CYBB|SLC16A3|GSAP|BST1|SLC11A1|CAMP|PIK3R5|FAM20C|RASGRP4|FILIP1L|TRAF1|PGK1|PKM|MGAT4A|BIRC3|NDUFA10|CTSZ|PFKP|TNFRSF1B|BCL3|AGPAT4|LAYN|NFKBIE|GPI|MCM5|AOAH|GAPDH|DLST|RASGRP1|HSD17B12|MTHFD2|TNFAIP3|IRAK3|MRPL16|PSMB8|RAB20|SNX10|SDHB|LRRC8C|TMEM14C|NME1|CS|CIAPIN1|LRPPRC|PSMB9|UBE2F|ADAM17|JAK2|TTPAL|LY6E|GBP2|AEN|LSM6|PAG1|COQ7|THOC6|SMYD5|SPG7|PRELID2|AP4S1|PPRC1|HCCS|EHD1|DRAM1|GRWD1|ATP6V1E1|RNF128|FBL|MRPL54|S100A10|MAP2K1|KRI1|NAA38|PCDH7|AIFM2|MKKS	Male
GSE25085_FETAL_BM_VS_ADULT_BM_SP4_THYMIC_IMPLANT_DN	0.00403225806451613	0.0401642874723111	0.539239085068256	1.91307048059504	0	182	CLEC6A|IL1RN|FPR2|CXCL3|MCOLN2|HPSE|CSF3R|SLC15A3|PLEK|GPR84|STAB2|TLR2|PLA2G7|NLRP3|GREM2|CD22|MS4A7|ITGA9|SLAMF8|CASP4|ICAM1|C1QC|ETV5|MMP12|FAM20C|TRAF1|NINJ1|ATF3|HP|FGD3|CASP1|BIRC3|SERPINB8|CTSZ|RASSF4|MMP13|SYN1|SEMA4D|NFKBIE|SOD2|AOAH|PSTPIP2|PLXNA2|MARCKSL1|TNFAIP3|SNX2|RELB|IGF2BP2|MANF|RAB20|CRELD2|CIAPIN1|FMNL2|RAP2B|FABP4|MAN1A1|UBE2F|ADAM17|TFRC|LACC1|ACP2|ADAM19|SLCO3A1|P2RX4|CITED2|CPSF2|SNX29|ANXA4|SAA1|NAA25|ZFP90|HSPA5|CYB5R1|DDHD1|HYOU1|TPM3|ANXA5|NFKBIA|CBL|PSMA3|EHD1|DRAM1|TTC39B	Male
GSE25085_FETAL_BM_VS_ADULT_BM_SP4_THYMIC_IMPLANT_UP	0.0040650406504065	0.0401642874723111	0.579313962922513	2.04520618563949	0	181	ISG15|OASL|SPIC|IFIT2|OAS2|ZBP1|HPSE|CCL4|CD86|IRF7|CD180|SLFN13|RTP4|FLRT2|JPH2|LCP2|DDX60|PARP14|IFIT1B|SOCS3|GBP4|CD40|NRROS|HELZ2|HERC6|SAMD9L|LY9|BATF2|PLEKHO2|TRAF1|ATF3|LIPA|UNC93B1|STAP1|RSAD2|MMP13|IFIH1|GJC1|GLRX|SEMA4D|ISG20|SDC4|IL7R|PLXNA2|SERPINB9|HSD17B12|MTHFD2|PARP12|IFIT3|PDE4B|TRIM21|PSMB8|RELB|IGF2BP2|ACER3|TGFBR2|PCCA|RAB20|IFI35|NT5C3A|CNP|PNPT1|PCGF5|DNAJA3|CMPK2|PSME1|HCAR2|RMDN3|FOXRED1|MMP9|AIDA|LACC1|JAK2|MRPS2|TDRD7|LY6E|ADAM19|CHMP4B|SYNJ1|SPPL2A|AHSA1|TMCC3|TRAF3|OGFR|SMYD5|METRNL|LENG1	Male
GSE25085_FETAL_LIVER_VS_FETAL_BM_SP4_THYMIC_IMPLANT_DN	0.00409836065573771	0.0401642874723111	0.486811387345513	1.72675868715041	0	188	MMP8|CXCL6|SERPINB2|FPR2|P2RY13|FGR|SLPI|MSR1|MCOLN2|TMEM171|FCGR3A|MARCO|SLC15A3|P2RY14|CD86|KCNK13|LTB4R|PLA2G7|FPR1|BST1|F10|VCAN|GPR15|FCGR2A|PARP14|TENM3|GCNT2|RIPK3|OSM|HELZ2|SLC16A1|ETV5|GOT1|MMP12|GNGT2|MAFB|CD74|HP|PLBD1|GCH1|COL19A1|IFITM3|TPCN2|CYTIP|SERPINB8|CD274|TRIM25|TPD52|IL7R|P4HA1|CCL5|NLRC5|RNASEL|CCRL2|TUBB6|S1PR1|DPY19L1|B4GALNT2|RAI14|CHCHD10|LITAF|C1R|FTH1|FABP4|TMEM243|MMP9|PSMB9|GPX4|RAP2A|FAM43A|PLA2G4A	Male
GSE25088_IL4_VS_IL4_AND_ROSIGLITAZONE_STIM_STAT6_KO_MACROPHAGE_DAY10_DN	0.00374531835205993	0.0401642874723111	0.453125582126439	1.58771061935088	0	166	OAS3|FGR|CEMIP|PILRA|MS4A4A|P2RY14|PIK3AP1|IL1A|DDX60|IL4I1|IL10RA|LYN|CKAP2L|BCL2A1|JAKMIP2|SLC7A7|HLA-DOB|VAV1|BATF2|PIK3R5|PROCR|SP140|TNFSF14|EBI3|SASH3|SLCO4A1|MCTP1|EIF2AK2|CFB|DUSP5|IL1R1|HRH1|SERPING1|SERPINB8|IFIH1|DTX3L|MYBPH|NR4A3|PRF1|SOD2|CXCL16|P4HA1|PLSCR1|IFIT3|NFKB2|DDX21|SNX10|LPCAT1|ADAM17|TFRC|SOCS1|NFKB1|TOMM40L|LACC1|CHST7|NPR3|P2RX4|PIM2|WSB1|HNRNPC|HSPA5|INHBA|TRAF3|SH3BP5|ANXA7|HSP90AA1|PTGER2	Male
GSE25123_CTRL_VS_ROSIGLITAZONE_STIM_PPARG_KO_MACROPHAGE_UP	0.00381679389312977	0.0401642874723111	0.51471055194195	1.79671969209116	0	164	CCL20|IL1RN|CLEC4E|IL1B|SIRPB1|CXCL3|FGR|OLR1|DHRS9|TREM1|FCN1|NLRP12|MARCO|MCEMP1|TNIP3|CCR2|TIFAB|LYZ|C15orf48|PLAC8|ADAM8|SELL|NLRP3|CFP|GPR183|CXCL2|CD72|CLEC5A|ITGAX|PLAUR|SOHLH1|OSM|PLIN2|BCL2A1|JAKMIP2|SLAMF7|CD48|OLIG1|FLT3|MMP12|GLIPR2|TRAF1|UPP1|FCRLB|NOD2|SLC16A6|CLEC10A|STK17B|SLCO4A1|ELF4|BIRC3|CYTIP|ATP2A3|PFKP|PGAM1|LGALS2|RAB27A|DUSP2|IL27RA	Male
GSE25123_IL4_VS_IL4_AND_ROSIGLITAZONE_STIM_PPARG_KO_MACROPHAGE_DAY10_DN	0.00374531835205993	0.0401642874723111	0.49234855646333	1.72514433603702	0	166	CCL20|IL1RN|IL36G|IL1B|CXCL3|OLR1|TREM1|ITGB1BP2|TIMP1|MS4A4A|GPR84|PIK3AP1|LYZ|C15orf48|TLR2|FCER1G|IL1A|TRPM2|SELL|DDIT4L|CD53|EVI2A|LCP2|CXCL2|FCGR2A|AIF1|NCF2|PTPRC|SLAMF9|TNF|PGK1|RAC2|SLCO4A1|EMP3|CD109|CYTIP|TMEM154|PGAM1|SEMA4D|TRIM25|C18orf54|TBC1D10C|IL2RA|SHISA5	Male
GSE25123_WT_VS_PPARG_KO_MACROPHAGE_UP	0.00378787878787879	0.0401642874723111	0.583433890848403	2.03134361705798	0	159	CCL20|IL36G|IL1B|FPR2|CXCL3|IL6|OASL|CEMIP|IFI44|S100A8|TNIP3|C15orf48|PROK2|FPR1|CHI3L1|CD22|CXCL2|FCGR2A|SOCS3|OSM|LYN|SAMSN1|SLC7A7|SLAMF7|SLAMF1|CD48|ETV5|MAP3K8|SLFN5|TNFSF14|NCF4|VNN1|THBS1|MAFB|EIF2AK2|CFB|IL1R1|ADAMDEC1|RSAD2|AMPD3|MYBPH|PTPRJ|SMS|TCFL5|SOD2|ADM|NEURL3|MSN|TNFAIP3|SGPP2|DSE|IRAK3|RAP1B|GNG2|RASSF2|GPR132|QPCT|NT5C3A|CNN2|LPCAT1|SLC39A8|CEBPD|HS3ST3B1|LCP1|SLC43A3|CHST15|CHST7	Male
GSE25677_MPL_VS_MPL_AND_R848_STIM_BCELL_DN	0.00335570469798658	0.0401642874723111	0.471886681356014	1.59855851420303	0	124	ABRA|OAS3|OAS2|ANO5|ASB2|CD180|GSAP|RTP4|CACNA1E|PTAFR|ALOX5AP|REL|KMO|CD40|GAPT|KYNU|HS6ST2|IL5RA|RASGEF1B|LYNX1|ABCG1|SLFN5|PDILT|GALNT18|ERCC6L|RAB3IL1|EDN1|PRSS53|LRRK2|RINL|MST1	Male
GSE25677_MPL_VS_R848_STIM_BCELL_DN	0.00396825396825397	0.0401642874723111	0.555664646888227	1.96584090207274	0	178	ISG15|MS4A4A|SELL|B3GNT5|BTLA|STAT4|P2RY10|SLFN12L|CHST3|GPR174|IRF8|SLAMF1|CACNA1I|PIK3CG|FCER2|ARHGAP25|NDC80|RASGRP3|LMO2|MEF2C|GPD2|TRIM59|SAMHD1|HSD11B1|GMFG|IL21R|LAPTM5|STAP1|STAC2|VPREB3|CD55|CYTIP|LSP1|TEC|BACH2|EHD4|TRIM25|RHOH|CERK|MSN|DNAH8|FCHSD2|AFF3|PDE4B|IQGAP1|FLI1|SNX2|KIF21B|ITGB7|RASA3|AKT3|JAK1|PARP1|ARHGEF3|PLEKHA2|ICOSLG|GRAP2|CNN2|POLD1|DOCK11|TMEM243|AIDA|MAN1A1|XYLT1|PLCL2|ANKRD44|IRF2|VIM|CHST15|JAK2|ARHGAP26|ITSN2|GNA13|PRIM1|ZNF608|DNAJC9|SYNJ1|FAM107B|ABCA7|RASGRP2|RIN3|PDE2A|SH3BP5|TRAK2|CARD6|ADD3|BCL6|B3GNT8|TPM3	Male
GSE25677_MPL_VS_R848_STIM_BCELL_UP	0.00374531835205993	0.0401642874723111	0.542449926213209	1.90069495585109	0	166	CCR1|HCK|TLR7|MZB1|FCRL5|CD300LF|CD86|ASB2|C1orf162|PKIB|ACKR2|CYBB|PLAC8|MS4A1|CD180|TYROBP|PLA2G7|TRPM2|LAIR1|CACNA1E|CDH17|TMEM26|CD38|CSF2RB|IL9R|CR2|BLK|PLD4|PIP4K2A|RASGEF1B|LYNX1|PLXNC1|LPCAT2|MCOLN3|SLC9A9|DTX1|BLNK|ITGAL|TESPA1|TRAF1|SCD|DLL3|RXFP1|NRP2|PLBD1|IKZF1|TBC1D9|DCLRE1C|RUNDC3B|PTPRJ|CD274|PDLIM2|RGS10	Male
GSE26030_TH1_VS_TH17_DAY15_POST_POLARIZATION_DN	0.004149377593361	0.0401642874723111	0.527703039223766	1.85413441225632	0	180	SLPI|MSR1|HPSE|CCR2|ARHGEF37|PLAC8|CLEC4A|LY86|NLRP3|RTP4|GPR183|ALOX5AP|P2RY6|GLIPR1|GBP4|CD40|FAM111A|ICAM1|NCF1|SLFN12L|MKI67|EPSTI1|FGL2|LGALS3|CD84|LGALS9B|UNC93B1|SMIM5|IFITM3|RACGAP1|F13A1|SERPINB8|RASSF4|RSAD2|IFIH1|EMB|TGFBI|TBXAS1|LDHB|MPC1|TMEM71|GPI|S100A6|RGS10|MLKL|RCSD1|RAB31|ADAR|TIAM1|ARHGAP15|DNA2|STOM|CMTM7|QPCT|IFI35|CRIP1|AHR|SDHD|HLA-DMA|COX8A|C20orf27|TIMELESS|HADH|ABCA9|PADI4|CEBPD|NDUFA1|ANXA3|NDUFS8|PLCL2|VIM|PSTPIP1|HPS3|TDRD7|ADAM19|STARD8|ACVRL1|AK8|CITED2|PGD|IDH2|BATF3|LXN	Male
GSE26030_TH1_VS_TH17_DAY5_POST_POLARIZATION_UP	0.0040650406504065	0.0401642874723111	0.559773861817117	1.97622194185022	0	181	CKM|CXCL10|OAS3|ISG15|OASL|IFIT2|TKTL1|IFI44|OAS2|ZBP1|HCK|TLR7|SLC15A3|CD86|USP18|DNASE1L3|PKIB|MPEG1|IRF7|PLAC8|SLFN13|HSH2D|DHX58|GPR65|RTP4|EVI2A|XAF1|DDX60|CD69|PARP14|IFIT1B|FAM111A|HELZ2|HERC6|SAMD9L|SLFN12L|CYP2B6|TOR3A|GBP7|MCOLN3|SLFN5|TUBA8|EPSTI1|NXPE2|SAMHD1|PML|EIF2AK2|TMEM106A|TRIM5|IFITM3|DPP4|SETDB2|IRGM|PARP9|STAT2|IL12RB1|RSAD2|LGALS3BP|IFIH1|DTX3L|STAT1|CSF1|GHITM|ISG20|NMI|TMEM140|IRF9|MITD1|PARP12|NLRC5|IFIT3|PARP11|CCRL2|TRIM21|LRFN3|HLA-E|DAXX|IL15|TNFSF10|IFI35|NT5C3A	Male
GSE26030_TH1_VS_TH17_RESTIMULATED_DAY15_POST_POLARIZATION_UP	0.00386100386100386	0.0401642874723111	0.473139454914215	1.65182029696603	0	170	OAS2|TLR7|S100A9|CRYBB1|CSF3R|LYZ|SLC37A2|FPR1|SELL|BST1|ADAM28|SYK|CDKN3|GAPT|VAV1|PLXNC1|GIMAP7|MKI67|BIRC5|PILRB|CCNA2|KIF4A|TPX2|COLEC12|GIMAP4|CDCA8|ABI3|LAPTM5|RRM2|GJA5|HMGB2|GIMAP8|SLAMF6|SELPLG|IMPA2|SEMA4D|RGS10|GIMAP1|DEFB116|PLK1|CKS2|MELK|IRAK3|ASF1B|CDK1|MLLT3|SNAP23|RASSF3|ELK3|ALOX5|RRM1|ZNF367|PRIM1|IDH2|FAM83D|UBXN2A|PAG1|FFAR2|DAGLB|PDE2A|TMEM119|SKP2|DSN1|PID1|CARD6|POLE|SPATA6	Male
GSE26030_UNSTIM_VS_RESTIM_TH1_DAY5_POST_POLARIZATION_DN	0.00408163265306122	0.0401642874723111	0.472171402913999	1.67412980674977	0	185	MEFV|SLPI|PKIB|CCR2|CLEC4A|SELL|F10|CTSC|TREM2|BTLA|IFI30|GLIPR1|NCEH1|TOR3A|GBP7|KLHL6|SLFN5|GLIPR2|TNFSF14|SLC9A9|EPSTI1|LMO2|FRMD4B|IFITM3|TMEM154|RASSF4|COMT|IQGAP2|TGFBI|WIPF1|MYO5A|SIRT3|S100A6|RGS10|FRMD4A|ARID5A|RCSD1|RNASEL|TIAM1|STOM|DPY19L1|ARHGEF6|QPCT|PIK3R6|CRIP1|GALNT9|TNS3|TMEM86A|GPX4|VIM|SLC25A12|ARHGAP26|IKBKE|CTSV|SLC25A4|ADAM19|KIAA0040|PTRHD1|ACAT1|NPM1|FARS2|GRAMD2B|ETHE1|FUOM|ASNSD1|ADK|RAB11FIP5|PTPN18|HIGD2A|ANXA5|PLD1	Male
GSE26156_DOUBLE_POSITIVE_VS_CD4_SINGLE_POSITIVE_THYMOCYTE_DN	0.00408163265306122	0.0401642874723111	0.461519797071196	1.63636349832632	0	185	BUB1B|LCP2|CDKN3|SLC16A1|KIF11|FEN1|CDC25C|HMMR|CENPE|TPX2|ACAA2|TNFSF14|CCNB1|NTRK1|PGK1|CCNB2|SUCLA2|NDUFB8|NKG7|SPAG5|RAB27A|DLGAP5|GHITM|ENO1|FH|CCL5|COX6A1|PLK1|CKS2|MTHFD2|TIAM1|CENPF|ACOT13|UNG|LTA|CIT|PARP1|MATK|NIPSNAP1|CDC7|AURKA|KIFC1|CLIC1|SKAP2|MCM3|TTF2|CCNE1|NME1|HADH|IMMT|PSMD8|PSMB9|DBI|AIFM1|SOCS1|MYBL2|FSCN1|PRIM1|NEFH|WDHD1|IDH2|COQ7|SIT1|CHEK1|UBE2C|ECI1|EIF2S1|CTPS1|ETHE1|PSMA6|RFC3|CRYZ|ANXA5|RFC4|PSMD14|POLA1|PRDX3|PSMB2|VDAC3|TNIP1|LYST|MRPL40|ATOX1|NDUFA7|NHP2|TP53|EBNA1BP2	Male
GSE26343_UNSTIM_VS_LPS_STIM_NFAT5_KO_MACROPHAGE_DN	0.00403225806451613	0.0401642874723111	0.498382570795407	1.77215918457333	0	186	IL1RN|CXCL10|IL6|FGR|SPIC|HTR7|MCOLN2|HCK|ADORA2B|GDF15|CD86|GPR84|SLC35D3|TLR2|GSAP|IL1A|IGSF6|NLRP3|GPR65|MAFF|CXCL2|IL4I1|CSF2RB|CD69|SLC2A6|SOCS3|GLIPR1|GBP4|CD40|OSM|SAMSN1|CASP4|ICAM1|BCL2A1|SLAMF7|SPIB|HDC|CD83|IL2RG|PIK3R5|PTPRO|MAP3K8|CDKN1A|PLEKHO2|TRAF1|IL12B|GCH1|DUSP5|TIFA|CASS4|BCL3|SMS|NR4A3|NFKBIE|PTGIR|DUSP2|SOD2|ITGA5|PSTPIP2|CXCL16|SRP54|DAPP1|SERPINB9|TAGAP|MARCKSL1|NFKB2|CCRL2|CX3CR1|LTA|RBBP8|GADD45B|RELB|GPR132|RAB20	Male
GSE26488_CTRL_VS_PEPTIDE_INJECTION_OT2_THYMOCYTE_DN	0.00389105058365759	0.0401642874723111	0.479243146811136	1.68387836892504	0	174	ISG15|MS4A4A|SELE|CCR6|SELL|CIITA|B3GNT5|BTLA|CD69|STAT4|SLAMF1|CACNA1I|TNFRSF13C|FCER2|MYO1G|BIN2|NDC80|RASGRP3|LMO2|MEF2C|GIMAP4|LGALS3|TRIM59|SAMHD1|GMFG|DCLK2|CXCR4|IL21R|PLEKHO1|FGD3|STAP1|SH3BP2|EMP3|CD55|LSP1|TEC|CORO1A|BACH2|TRIM25|RHOH|CERK|NEURL3|MSN|DNAH8|FCHSD2|AFF3|IQGAP1|FLI1|SNX2|KIF21B|ITGB7|RASA3|JAK1|PARP1|ARHGEF3|AKNA|SMAP2|CHCHD10|POLD1|DOCK11|AIDA|LCP1|ANKRD44|IRF2|VIM|CHST15|AP1M1|RNF122|ZNF608|CITED2|PXK|DNAJC9|SNX29|PSD3|RASGRP2|PDE2A|DENND5B|SH3BP5|PTK2B|CARD6|ADD3|BCL6	Male
GSE26488_WT_VS_VP16_TRANSGENIC_HDAC7_KO_DOUBLE_POSITIVE_THYMOCYTE_DN	0.00383141762452107	0.0401642874723111	0.504554691842259	1.76103372293576	0	168	HCK|MZB1|FCRL5|CD300LF|C1orf162|ACKR2|CYBB|PLAC8|TYROBP|TRPM2|LAIR1|CTSC|ERICH2|CACNA1E|CD38|S1PR3|CSF2RB|IL9R|MS4A7|CR2|BLK|BCL2A1|PLD4|LAX1|PIP4K2A|RASGEF1B|LYNX1|PLXNC1|KLHL6|SIRPA|ZC3H12D|DTX1|BLNK|TESPA1|RXFP1|NRP2|PLBD1|VWA8|MGAT4A|TBC1D9|TMEM154|RUNDC3B|PTPRJ|CD274|DOCK10	Male
GSE26495_NAIVE_VS_PD1HIGH_CD8_TCELL_DN	0.00386100386100386	0.0401642874723111	0.476688729159711	1.66984972492181	0	172	PTGDR|MCOLN2|CCR5|ADAM8|GBP5|S100A4|CTSC|TIGIT|GZMA|IL10RA|GZMK|JAKMIP2|SLAMF7|PLCG2|SP140|MAP3K8|ARHGAP25|PLEKHO2|ITGAL|DOK2|B4GALT5|SLC16A6|GFI1|CASP1|SH3BP2|CST7|TBX21|EOMES|KLRD1|NKG7|CALHM2|ADRB2|PIF1|GPR137B|SLAMF6|TNFRSF1B|RAB27A|PTPRJ|RUNX3|PRF1|EFHD2|SRXN1|MCTP2|MYBL1|CCL5|PLCXD2|TCIRG1|STOM|DPY19L1|IL15|SERPINI1|GYG1|KLRG1|PAM|FYN|LPCAT1|BLVRA|GPR68|TLR3|MAN1A1|RAB29|SAP30|SLC15A4|GAB3|SLCO3A1|MDFIC|PTP4A2|CHST11|GSR	Male
GSE26890_CXCR1_NEG_VS_POS_EFFECTOR_CD8_TCELL_UP	0.00389105058365759	0.0401642874723111	0.619278586666967	2.17590970964458	0	174	CXCL10|OAS3|ISG15|OASL|IFIT2|IFI44|OAS2|ZBP1|TLR7|CD86|USP18|MPEG1|IRF7|CYBB|PLAC8|SLFN13|HSH2D|RTP4|EVI2A|XAF1|DDX60|PARP14|IFIT1B|LYN|BCL2A1|HERC6|SAMD9L|NCEH1|TOR3A|GBP7|LPXN|SLFN5|AXL|EPSTI1|SAMHD1|DDX58|MREG|PML|EIF2AK2|IFITM3|DPP4|SETDB2|PARP9|INPP4B|RSAD2|LGALS3BP|IFIH1|DTX3L|CD274|STAT1|ISG20|SHISA5|TMEM140|IRF9|MITD1|SERPINB9|PARP12|NLRC5|RNASEL|PARP11|NCOA7|CCRL2|TRIM21|HLA-E|DAXX|TNFSF10|BAZ1A|NT5C3A|SCO1|ABTB2|PNPT1|CMPK2|AIDA|TLR3|HEG1|XDH|UTP14A|TDRD7|SGCB|CD47|GBP2|USP25|CPSF2|NFATC1	Male
GSE26912_TUMORICIDAL_VS_CTRL_MACROPHAGE_UP	0.00133333333333333	0.0401642874723111	-0.500174509824434	-1.57471821664438	0	187	SERPINB5|IDO1|TMPRSS2|CDCP1|SERPINB4|FGG|BNC1|CCK|IRF6|PTPRF|SHROOM3|FOXN1|WNT10A|GLRB|FAM83H|PAX9|CTNNA2|CX3CL1|INHBB|HEY1|CDC42EP4|PAWR|ZNF503|FBXO15|GAB1|PLEKHA7|ZNF23|PENK|RHOB|MSC|SFN|SLC1A4|PLS3|CELSR1|GJA1|ARG1|SLC46A1|GCLM|PTOV1|CAPN5|SEC16A|GDNF	Male
GSE2706_LPS_VS_R848_AND_LPS_8H_STIM_DC_UP	0.00386100386100386	0.0401642874723111	0.516378434680071	1.80888352159292	0	172	IFIT2|CCR1|RBM24|PKIB|SHCBP1|SLC16A3|SLC8A1|AMPH|MYO1F|THEMIS2|NAIP|XAF1|IL4I1|GBP4|SAMD9L|BATF2|PLCG2|FCER2|GLIPR2|ARHGAP30|MEF2C|GMPR|SAMHD1|SPATA17|MICAL1|CTLA4|PARP9|MUSTN1|GNB4|STAT1|DECR1|RGL1|ANKLE1|BCO2|TMEM140|DDHD2|TNFSF10|ARHGEF6|GALNT16|AHR|EMP1|PNPT1|DOCK11|SLC25A43|AIDA|ANKRD22|SLC25A41|RBMS1|PARPBP|KIAA0930|HK1|RRM1	Male
GSE2706_UNSTIM_VS_2H_LPS_AND_R848_DC_DN	0.00383141762452107	0.0401642874723111	0.56782707217714	1.977744302965	0	161	IL36G|CXCL10|TTN|ISG15|CXCL3|IL6|OASL|IFIT2|IFI44|C15orf48|IRF7|LAMP3|IL1A|SLC1A2|RTP4|VCAN|BATF|ZIC2|GPR183|STX11|NETO2|CXCL2|RGS1|IL18RAP|REL|IL10RA|SOCS3|PLAUR|STAT4|ICAM1|SLAMF7|HERC6|IRF8|SLAMF1|BATF2|MAP3K8|CDKN1A|TRAF1|ATF3|PML|EDN1|CFB|DUSP5|KCNA3|BIRC3|TPPP|RSAD2|IFIH1|CD274|NR4A3|ISG20|DUSP2|RASSF5|DAPP1|RASGRP1|ADA|PXDC1|MARCKSL1|TNFAIP3|IFIT3|TNFRSF4|CCRL2|DDX3Y|LTA|RELB|IL15|BAZ1A|GPR132|CCR7|CMPK2|ZC3HAV1|CSRNP1|HS3ST3B1|LRRC32|NFKB1|GEM|TNIP2|CHST7|ETV3|RAB21	Male
GSE2706_UNSTIM_VS_2H_LPS_DC_DN	0.00380228136882129	0.0401642874723111	0.575585472371996	2.01011126699117	0	165	IL36G|CXCL10|TTN|ISG15|CXCL3|IL6|OASL|IL10|IFI44|TNIP3|C15orf48|IRF7|LAMP3|CD80|IL1A|BATF|GPR183|STX11|CXCL2|RGS1|IL18RAP|REL|IL10RA|PARP14|SLC2A6|SOCS3|PLAUR|ICAM1|HERC6|IRF8|PIK3R5|MAP3K8|C11orf88|GPR45|CDKN1A|TRAF1|B4GALT5|NINJ1|ATF3|PML|IL12B|EDN1|DUSP5|BIRC3|PTP4A3|IFIH1|TAP1|CD274|NR4A3|PTGIR|ISG20|DUSP2|SOD2|RASSF5|RASGRP1|ADA|PXDC1|TMEM150C|MARCKSL1|TNFAIP3|IFIT3|WNT2|TNFRSF4|CCRL2|LTA|GADD45B|RELB|GPR132|PTPN1|P2RY2|ZC3HAV1|CSRNP1|HS3ST3B1|LRRC32|FAM43A|GATA6|SLC43A3|NFKB1|ATF5|GEM|TNIP2|ERICH1|ETV3|RAB21	Male
GSE2706_UNSTIM_VS_2H_R848_DC_DN	0.00374531835205993	0.0401642874723111	0.531491482912189	1.86229757224072	0	166	IL36G|IL1B|CXCL10|TTN|ISG15|CXCL3|IL6|IFIT2|MCOLN2|CCL4|ALOX15B|PLEK|C15orf48|IL1A|TNFSF15|MAFF|STX11|CXCL2|RGS1|REL|IL10RA|SOCS3|PLAUR|STAT4|ICAM1|SLAMF7|HERC6|IRF8|PIK3R5|MAP3K8|MYO1G|TRAF1|B4GALT5|NINJ1|ESPL1|IL12B|EDN1|GCH1|DUSP5|BIRC3|RSAD2|DENND3|TAP1|BCL3|NR4A3|ISG20|NEURL3|RASSF5|SDC4|PXDC1|CCL5|SERPINB9|MARCKSL1|TNFAIP3|IFIT3|NFKBID|CLCF1|CCRL2|DDX3Y|LTA|GADD45B|SLC7A1|BAZ1A|GPR132|DCN|PTPN1|CMPK2|CSRNP1|HS3ST3B1|CCL11|UAP1|SHISA2|LRRC32|NFKB1|GEM|TNIP2|CHST7	Male
GSE2706_UNSTIM_VS_8H_R848_DC_DN	0.00381679389312977	0.0401642874723111	0.522988430612363	1.82414061189558	0	163	PPP1R3A|IL36G|IL1B|CXCL10|TTN|ISG15|IL6|IFIT2|IFI44|OAS2|MCOLN2|USP18|C15orf48|FRMD3|SLC1A2|TNFSF15|BATF|XAF1|STX11|TNC|RGS1|REL|SLC9A7|PARP14|SOCS3|CCL1|MMP7|STAT4|SLAMF7|HERC6|SAMD9L|SLAMF1|CD48|PLXNC1|MAP3K8|SLFN5|TNF|EBI3|EPSTI1|TRAF1|THBS1|DDX58|TNFRSF11B|EIF2AK2|DUSP5|BIRC3|PARP9|CYTIP|GPR137B|IFIH1|SWAP70|UGCG|CD274|STAT1|NR4A3|RFTN1|PTGIR|ISG20|SOD2|NEURL3|NMI|RASGRP1|ADA|UHRF1|MARCKSL1|NLRC5|TNFAIP3|IFIT3|TNFRSF4|TRIM69|LTA|GADD45B|RELB|IL15|TNFSF10|BAZ1A	Male
GSE27241_WT_VS_RORGT_KO_TH17_POLARIZED_CD4_TCELL_UP	0.0037037037037037	0.0401642874723111	0.506566274859948	1.74950381018308	0	147	INSL5|SMCO1|RBM24|LPO|BUB1B|KIF15|GFI1B|CKAP2L|KIF11|E2F8|NEIL3|MKI67|TOP2A|CCNA2|KIF4A|CENPE|TPX2|PTCHD3|PRR11|ESCO2|CDCA8|KIF14|ECT2|GMNN|RACGAP1|PIF1|KIF22|BRIP1|GDF10|KIF18B|NCAPH|SPAG5|RAB27A|RNF152|MYBL1|UHRF1|PLK1|NFKBID|KNSTRN|ANLN|DNA2|CENPF|BARD1|ARSI|TICRR|GTSE1|PSCA|POLQ|BRCA1|INCENP|KNTC1|TACC3|ASPM|CHTF18|TTF2|SPSB1|DUSP6|ARHGAP19|MIS18BP1|FYN|SMC2|UBE2T|AKAP1|ZNF367|PDE7A|AKAP12|NCAPG2|ATAD2	Male
GSE27434_WT_VS_DNMT1_KO_TREG_DN	0.00408163265306122	0.0401642874723111	0.485949399834033	1.72298103996462	0	185	IL1RN|CLEC4E|IL1B|SERPINB2|CXCL3|CCL13|IL10|CLEC4D|MCOLN2|CD86|SERPINE1|IL1A|LCP2|CXCL2|SOCS3|PLAUR|CASP4|ICAM1|SELP|CD83|PROCR|MAP3K8|TNF|AK1|CDKN1A|GMFG|RAB3IL1|CPE|IL1RL1|BIRC3|MMP13|UGCG|DOC2B|KCTD12|DUSP2|DLD|MARCKSL1|SLC20A1|DDX3Y|NMD3|GADD45B|RELB	Male
GSE27670_CTRL_VS_BLIMP1_TRANSDUCED_GC_BCELL_DN	0.0026525198938992	0.0401642874723111	-0.500294955903706	-1.5752395223696	1	182	SERPINB5|EPCAM|TMPRSS2|WWC1|SERPINB4|FGG|GIPC2|PKHD1|ANK3|FOXN1|BAIAP2L1|ITGA3|GLRB|TP63|FAM83H|DSG2|CX3CL1|INHBB|STC2|SQLE|CDC42EP4|PAWR|TRAF3IP2|FBXO15|CHIC1|PLEKHA7|PENK|MSC|CTF1|SLC1A4|CLIP4|SCMH1|GJA1|CBX6|HOXB4|GCLM|MYO1D|LMO7|RCBTB1|TSC22D1|ALCAM|PACS1|TGFB3|CAPRIN2|NR6A1	Male
GSE27670_CTRL_VS_LMP1_TRANSDUCED_GC_BCELL_UP	0.00408163265306122	0.0401642874723111	0.450282350271712	1.59652003359576	0	185	ZIC1|PTGDR|OLR1|RYR1|SULT4A1|CHRND|DUSP9|USP18|CCR2|GNRHR|ENO3|ADAM8|SMYD1|S100A4|FCRLA|IL4I1|NAPSA|GRIN2C|CASP4|BCL2A1|IRF8|SEMA5B|MMP12|TOP2A|CDC25C|XCR1|TNF|CDKN1A|GPD2|TNFRSF11B|IRF5|PML|PLEKHO1|NEK6|RTN1|EMP3|AURKB|KLRD1|SELPLG|IMPA2|GNB4|IRF4|NMI|FH|PNLIPRP1|CKS2|MTHFD2|TNFRSF4|NFKB2|RAD54L|TRIP13|ADAM23|ASF1B|BMP2K|BRCA1|GPR132|GFPT2|HLA-DMB|HLA-DMA|COX8A|TIMELESS|CIAPIN1|CDK1|SEC11C|PSME1	Male
GSE2770_TGFB_AND_IL4_ACT_VS_ACT_CD4_TCELL_2H_DN	0.00381679389312977	0.0401642874723111	0.57692064163124	2.01225172611977	0	163	CXCL10|OAS3|ISG15|OASL|IFIT2|IFI44|OAS2|ZBP1|PHF11|IRF7|LAMP3|DHX58|IFI16|XAF1|DDX60|CD38|HELZ2|GCM2|SAMD9L|IRF8|EPSTI1|GMPR|GIMAP4|B4GALT5|DDX58|UBE2L6|EIF2AK2|CFB|GCH1|UNC93B1|DUSP5|IFITM3|STAP1|GIMAP6|ELF4|PARP9|STAT2|IFIH1|DTX3L|TRIM25|ISG20|NMI|SHISA5|IRF9|MLKL|PLSCR1|PARP12|SMCHD1|NCOA7|BARD1|STOM|TRIM21|ARHGEF3|TNFSF10|VRK2|IFI35|NT5C3A|CLIC1|NOD1|BLVRA|UBE2F|FEZ2|IRF2|TRIM56|TDRD7|LY6E|KIAA0040|HESX1	Male
GSE2770_TGFB_AND_IL4_VS_IL12_TREATED_ACT_CD4_TCELL_6H_UP	0.00416666666666667	0.0401642874723111	0.481920250251551	1.7191746769597	0	192	ASB11|ZBP1|ALPK3|USP18|GSAP|CTSS|RTP4|GPR183|LCP2|PARP14|GPR171|C19orf38|SAMD9L|IRF8|GBP7|DOCK8|ARHGAP30|EPSTI1|FILIP1L|DOK2|GIMAP4|ATF3|GFI1|FRMD4B|IKZF1|STAP1|MGAT4A|BIRC3|PARP9|KHDC3L|APAF1|F2R|ECM1|TRIM25|WIPF1|MSN|RGS10|RASGRP1|CTSW|MARCKSL1|ACTN1|PDE4B|IQGAP1|ARHGAP15|TRIM21|SBNO2|MATK|IFI35|STAMBPL1|SKAP2|LBR|PDE1B|CNTRL|CSRNP1|GATA1|GPSM3|SOCS1|EGR3|TTPAL|SDCBP|KIAA0040|LGALS8|PRKCQ|PAG1|RIPK2|AKAP13|RSU1|ABCA7|IL6ST	Male
GSE27859_MACROPHAGE_VS_DC_UP	0.00378787878787879	0.0401642874723111	0.52889466997683	1.84709762662494	0	162	MEFV|MCOLN2|ELAVL4|HCK|TARM1|CSF3R|SLC15A3|ADORA2B|TNIP3|PIK3AP1|CERS3|KLRC1|SERPINE1|IGSF6|GBP5|NLRP3|F10|VCAN|IL27|B3GNT5|LCP2|PTAFR|CD69|PARP14|SLFN12L|SLAMF1|MAP3K8|TNF|NLRC4|PLEKHO2|TRAF1|GPD2|NOD2|ATF3|TDGF1|SUSD2|CRLF3|CCR4|NFKBIE|CALCRL|DLD|CCDC88B|PTCHD4|SDC4|TAGAP|MARCKSL1	Male
GSE28726_NAIVE_VS_ACTIVATED_CD4_TCELL_DN	0.0040650406504065	0.0401642874723111	0.487395632011328	1.72929101461187	0	183	CCL20|STX11|GCNT2|CDKN3|EXO1|KIF11|FEN1|PLCG2|MKI67|CDC25C|CCNA2|TNF|TPX2|TNFSF14|CCNB1|LGALS3|FANCI|ESPL1|PGK1|PKM|CCNB2|RRM2|AURKB|CST7|PFKM|ALDOA|HSPH1|COMT|AVPR1A|RAB27A|IRF4|DLGAP5|GPI|MCM5|RGL1|ENO1|FH|TNFRSF9|CCL5|COX6A1|CKS2|MELK|TIAM1|RAD54L|CENPF|LTA|CIT|BRCA1|CDC20|AURKA|CLIC1|MCM3|NME1|COX8A|AHCYL1|EN2|PSMB9|DBI|SMC2|ABCB6|MCM4|SAP30|MMACHC|CXCL12|DGKB|MRPL19|MYBL2|DFFA|MIF|NEFH|WDHD1|ACAT1	Male
GSE29164_UNTREATED_VS_CD8_TCELL_TREATED_MELANOMA_DAY3_DN	0.00413223140495868	0.0401642874723111	0.539220482432137	1.91393652397306	0	189	IL31RA|ZBP1|DNAJC22|MCEMP1|CD300A|ASB2|USP18|NFAM1|TYROBP|IGSF6|CTSS|FCRL1|GPR183|LCP2|CDH17|NAPSA|CSF1R|PARP14|BCL11A|NRROS|TNFRSF13B|HLA-DOA|PIK3CG|PTPRO|PTPN6|PILRB|POU2F2|CYBA|FILIP1L|CHST10|ARHGDIB|SASH3|IL21R|PRCP|CASP1|CADM3|RTN1|TNFSF8|ACKR1|KCNK6|HAUS8|PGLYRP1|CTSZ|E2F2|PTP4A3|RSAD2|CASS4|KRT80|BCL3|DOCK10|TMEM71|FASLG|PRKCB|MSN|S100A6|SHISA5|DAPP1|IL7R|ITGB3|DSCAM|HOXC4|FRMD5|RNASEL|B4GALT6|PANX1|GRAP|PGLYRP2|SERPINI1|RAB37|PTPN1|SLC44A2|HSD17B4|RAP2B|CEBPD|MMP9|DDIT4|PYGL|RBM43|L1CAM|STK4|CD47|PDE4DIP|CDC42EP2|LGALS8|SLC25A37|RIPK2|AKAP13|NXPE4|IL6R|CD5|ABCA7|MDH2|NRBF2|CTSD	Male
GSE29164_UNTREATED_VS_CD8_TCELL_TREATED_MELANOMA_DAY7_UP	0.00403225806451613	0.0401642874723111	0.45475819970653	1.61703873208037	0	186	CCR5|VCAM1|CCR2|SOAT2|PLAC8|TYROBP|PLA2G7|CD44|MYO1F|EVI2A|IL4I1|IL18RAP|GZMA|CSF1R|CD19|LYN|PLIN2|ICAM1|BCL2A1|IRF8|LY9|MAP3K8|CXCR3|CYBA|CYFIP2|DTX1|DOK2|CD37|GIMAP4|FGL2|RAC2|KCNA3|KLRD1|IL12RB1|HHEX|ALDOA|TNFRSF1B|F2R|PRF1|KCTD12|SOD2|FASLG|UBA7|CAMK2B|SIRT3|CCL5|CTSW|DDHD2|ID2|PSMB8|PPP3CC|CMTM7|ENTPD1|PSME1|F2RL2|CCR9|MMP9|CPT2|GEM|XDH	Male
GSE29614_CTRL_VS_DAY7_TIV_FLU_VACCINE_PBMC_DN	0.00374531835205993	0.0401642874723111	0.464953652101789	1.62915509533513	0	166	RGS13|MZB1|TNFRSF17|SHCBP1|POU2AF1|BUB1B|MAGEB18|NCAPG|CD38|CEP55|BFSP2|KIF15|CDKN3|NUF2|SLAMF7|KIF11|TNFRSF13B|E2F8|SDF2L1|MKI67|HMMR|KIF4A|CXCR3|TPX2|CCNB1|BLNK|RASGRP3|KIF14|BUB1|CCNB2|EAF2|RRM2|SLC41A2|NUSAP1|SPAG5|CENPI|DLGAP5|TPD52|SRP54|MELK|OIP5|CENPF|TRIP13|SDHA|MANF|CDC20|FOXM1|DTL|CRELD2|AURKA|RTN4IP1|CCDC167|CDK1|SEC11C|REXO2|SEL1L3|MAN1A1|SMC2|PDIA5|FBXO5|KLHL14|PARPBP|HIBCH|PBK|MRPL35|MCEE|SLC39A14|CHEK1	Male
GSE29617_CTRL_VS_DAY7_TIV_FLU_VACCINE_PBMC_2008_UP	0.00380228136882129	0.0401642874723111	0.489953896296142	1.71106098837497	0	165	CCL20|CXCL10|TYR|SERPINB2|IFIT2|CPNE4|DHX58|OBP2B|GPR183|B3GNT5|STX11|TMOD1|CXCL2|RGS1|REL|SLC9A7|CD69|C5AR1|SOCS3|OSM|SAMSN1|TUBB1|HUS1B|CD83|HBEGF|RASGEF1B|CDKN1A|CXCR4|SLC16A6|ATF3|ECT2|RAB8B|ELF4|F13A1|CYTIP|SERPING1|BCL3|NR4A3|DUSP2	Male
GSE29618_BCELL_VS_MDC_DAY7_FLU_VACCINE_DN	0.00403225806451613	0.0401642874723111	0.499204117074191	1.77508045603989	0	186	IL1RN|FCER1A|P2RY13|IL18|TIMP1|CD86|FCER1G|CLEC4A|TYROBP|IGSF6|ADAM8|S100A4|CIDEB|CFP|CLEC7A|ITGAX|CSF1R|AIF1|ATP8B4|ICAM1|GNA15|SIRPA|FLT3|CPVL|CD4|LMO2|SAMHD1|SCD|ATF3|CLEC10A|PKM|MCTP1|PLBD1|CASP1|RTN1|PLCB2|CST7|APAF1|ALDOA|LGALS2|IMPA2|TGFBI|IL1R2|CKLF|TBXAS1|KCTD12|EFHD2|AOAH|C1orf54|AP1S2|PSTPIP2|ENO1|RGS10|RAB31|ACTN1|GRPEL1|HEXB|COTL1|ID2	Male
GSE29618_BCELL_VS_MDC_DAY7_FLU_VACCINE_UP	0.00381679389312977	0.0401642874723111	0.472013812361741	1.64767655998047	0	164	TCL1A|MZB1|MS4A1|POU2AF1|CD22|BANK1|IKZF3|ADAM28|CXCR5|CD69|CD19|KMO|BLK|P2RY10|CD83|PLCG2|TNFRSF13B|CD79A|FCER2|CD79B|SP140|GPR18|CYFIP2|RASGRP3|CD37|AEBP1|PCDH9|EAF2|KCNA3|STAP1|VPREB3|CKAP2|BIRC3|PPP1R16B|ATP2A3|SWAP70|BACH2|RHOH|TPD52|PRKCB|ETS1|RASGRP1|FCHSD2|PTPRCAP|SMCHD1|PKIA|SNX2|S1PR1|PAX5|PLEKHA2|BACE2|LTB|PHTF2|SEL1L3|MBD4|ZNF43|CD47|ADAM19|KIAA0040|AQP3|PIM2|TRAF5|PKIG|RASGRP2|ODC1|MYC|BTG1|TAF1D|ABLIM1|PLEKHF2	Male
GSE29618_BCELL_VS_MDC_UP	0.00383141762452107	0.0401642874723111	0.500881555418459	1.74457276031403	0	161	TCL1A|MS4A1|POU2AF1|CD22|BANK1|IKZF3|ADAM28|CD72|CXCR5|CD19|BLK|P2RY10|LY9|PLCG2|TNFRSF13B|CD79A|FCER2|CD79B|SP140|ARHGAP25|AIM2|GPR18|CYFIP2|RASGRP3|CD37|PCDH9|KCNA3|STAP1|CKAP2|HMGB2|BIRC3|ATP2A3|SWAP70|BACH2|RHOH|ISG20|MCTP2|TPD52|ETS1|TXNIP|RASGRP1|FCHSD2|PTPRCAP|SMCHD1|SNX2|S1PR1|PAX5|PLEKHA2|PPP3CC|BACE2|CCR7|LTB|TMEM243|JAM3|PHTF2|ISCU|CHST15|ZNF43|CD47|ADAM19|AQP3|PIM2|PKIG|RASGRP2|ODC1|MYC|BTG1|TAF1D	Male
GSE29618_BCELL_VS_MONOCYTE_DAY7_FLU_VACCINE_DN	0.00403225806451613	0.0401642874723111	0.543454847101044	1.9324281287645	0	186	IL1RN|SIRPB1|HMOX1|PILRA|TREM1|CCR1|RNASE2|HPSE|CSF3R|CD86|LILRB3|CLEC4A|CD68|TYROBP|FPR1|NLRP3|BST1|MYO1F|EVI2A|STX11|RRAGD|C5AR1|CSF1R|PLAUR|ICAM1|GNA15|HBEGF|SIRPA|ERMAP|EMILIN2|CD4|NPL|MAFB|UPP1|ATF3|PKM|ALDH3B1|MCTP1|FUT4|RTN1|ALDOA|LGALS2|IMPA2|TNFRSF1B|RAB27A|TBXAS1|CD163|EFHD2|AOAH|C1orf54|ENO1|RGS10|TIAM1|TIMP2|IRAK3|HEXB|ID2|SIGLEC9|IL17RA|GLA|RAB20|QPCT	Male
GSE29618_BCELL_VS_MONOCYTE_DAY7_FLU_VACCINE_UP	0.00374531835205993	0.0401642874723111	0.445574207096173	1.55960740468687	0	167	TCL1A|MS4A1|CCR6|POU2AF1|CD22|BANK1|IKZF3|ADAM28|CD72|CD69|BCL11A|CD19|BLK|P2RY10|HLA-DOB|PLCG2|TNFRSF13B|IL2RG|CD79A|FCER2|CD79B|SP140|GPR18|CYFIP2|ABCB4|BLNK|RASGRP3|CD37|PCDH9|EAF2|KCNA3|STAP1|SLC38A1|VPREB3|CKAP2|BIRC3|PPP1R16B|ATP2A3|SWAP70|BACH2|RHOH|TPD52|ETS1|MAP4K1|RASGRP1|FCHSD2|PTPRCAP|DDHD2|PKIA|SNX2|BARD1|PAX5|PLEKHA2|BACE2|BIN1|PHTF2|SEL1L3|MBD4|ZNF43|CD47|ADAM19|AQP3|AEN|PIM2|TRAF5|PKIG|NPM1|ODC1|DENND5B|MYC|BTG1|TAF1D|SH3BP5|ABLIM1|ATM|ADD3	Male
GSE29618_BCELL_VS_MONOCYTE_DN	0.00408163265306122	0.0401642874723111	0.530537341802296	1.88107194129838	0	185	HMOX1|PILRA|TREM1|CCR1|RNASE2|HPSE|CSF3R|TIMP1|CD300A|PLEK|LILRB3|CLEC4A|CD68|CD44|CTSS|NLRP3|BST1|MYO1F|NAIP|PTAFR|CXCL2|C5AR1|IFI30|PLAUR|ITGB2|SLC7A7|HBEGF|NPL|FYB1|GIMAP4|MAFB|GMFG|PGK1|PKM|ALDH3B1|MCTP1|FUT4|CASP1|RTN1|SELPLG|GLRX|TBXAS1|SOD2|AOAH|AP1S2|S100A6|ENO1|RAB31|ACTN1|GRPEL1|TIAM1|STOM|COTL1|IL17RA|RAB20|QPCT|CAPZA2|BEST1|AHR|RHOG|DUSP6|CS|PYCARD|BLVRA|RAP2B|CEBPD|PECAM1	Male
GSE29618_BCELL_VS_MONOCYTE_UP	0.00371747211895911	0.0401642874723111	0.524833509754918	1.82659831123347	0	156	MS4A1|CCR6|POU2AF1|CD22|BANK1|ADAM28|CD72|CXCR5|CD69|BCL11A|CD19|P2RY10|HLA-DOB|PLCG2|TNFRSF13B|CD79A|HLA-DOA|FCER2|CD79B|SP140|ARHGAP25|CYFIP2|TMEM156|ABCB4|BLNK|RASGRP3|CD37|CXCR4|PCDH9|KCNA3|STAP1|SLC38A1|CKAP2|BIRC3|EVL|PPP1R16B|ATP2A3|SWAP70|BACH2|ISG20|TPD52|ETS1|MAP4K1|RASGRP1|SLC35F2|AFF3|PTPRCAP|DDHD2|ATP8A1|S1PR1|PARP1|PAX5|KLF8|PPP3CC|BACE2|CCR7|LTB|TMEM243|PHTF2|SEL1L3|ZNF43|CD47|SLC25A4|ADAM19|AQP3|AEN|PIM2|TRAF5|PKIG|RASGRP2|ODC1|DENND5B|MYC|BTG1|TAF1D|SH3BP5|ABLIM1|DDX24	Male
GSE29618_BCELL_VS_PDC_DAY7_FLU_VACCINE_UP	0.00377358490566038	0.0401642874723111	0.481977107750136	1.67488442167313	0	157	ZBP1|MS4A1|CCR6|GSAP|LY86|ADAM8|POU2AF1|CD22|CIITA|BANK1|IKZF3|ADAM28|CD72|CD69|CD19|CASP4|NLRP1|BCL2A1|P2RY10|CD83|PLCG2|TNFRSF13B|CD79A|FCER2|CD79B|SP140|GPR18|RASGRP3|CD37|LAT2|EAF2|STAP1|VPREB3|CD55|CKAP2|HMGB2|BIRC3|EVL|SWAP70|DENND3|AMPD3|BACH2|TPD52|TXNIP|SMCHD1|SNX2|FCGR2B|S1PR1|PAX5|PLEKHA2|CNN2|CLIC4|BACE2|ENTPD1|PHTF2|MBD4|ZNF43|ALOX5|LIMD2|CD47|KIAA0040|AEN|TRAF5|MYC|BTG1|TAF1D|ABLIM1|PTK2B|PLEKHF2|ATM|ADD3	Male
GSE29618_BCELL_VS_PDC_UP	0.00381679389312977	0.0401642874723111	0.517873469392919	1.80776060828604	0	164	MS4A1|CCR6|GSAP|LY86|ADAM8|POU2AF1|CD22|BANK1|ADAM28|CD72|CXCR5|CD69|CD19|FAM111A|NLRP1|BCL2A1|P2RY10|HLA-DOB|CD83|CD48|PTPRC|PLCG2|TNFRSF13B|CD79A|FCER2|CD79B|SP140|ARHGAP25|AIM2|ABCB4|RASGRP3|CD37|ARHGDIB|LAT2|RAB8B|LAPTM5|KCNA3|STAP1|CD55|CKAP2|HMGB2|BIRC3|EVL|SWAP70|BACH2|RHOH|ISG20|TPD52|TXNIP|MSN|HLA-F|SLC35F2|PARP12|DPEP2|SMCHD1|SNX2|FCGR2B|BMP2K|RASA3|PAX5|PLEKHA2|CLIC4|BACE2	Male
GSE29618_MONOCYTE_VS_MDC_DAY7_FLU_VACCINE_DN	0.00381679389312977	0.0401642874723111	0.430691028642567	1.50221486851265	0	163	FCER1A|IL18|P2RY14|PTGDR2|CCR6|ADAM8|CIDEB|CIITA|LGMN|BANK1|GPR183|ADAM28|CD72|ITGAX|ACSL5|BCL11A|ATP8B4|P2RY10|HLA-DOB|IL2RG|PIP4K2A|HLA-DOA|FLT3|AXL|SAMHD1|CLEC10A|PRCP|SLC38A1|CST7|EVL|ELMO1|CD59|IL1R2|IRF4|TPD52|MAP4K1|IL18R1|RGS10|NUP210|SLC35F2|AFF3|CD226|NDUFV2|ITGB7|HDAC9|NDUFV1|CNN2|DEPTOR|HLA-DMA|BIN1|HADH|HMGA1|CCDC86|ACSF2|DNAJC15	Male
GSE29618_MONOCYTE_VS_MDC_DAY7_FLU_VACCINE_UP	0.00403225806451613	0.0401642874723111	0.508281783798724	1.80324257520474	0	182	SIRPB1|HMOX1|PILRA|TREM1|FCN1|S100A9|MARCO|CSF3R|S100A8|ITGAM|CYBB|CD68|PLA2G7|LAIR1|CD44|CTSS|BST1|SLC11A1|VCAN|THEMIS2|EVI2A|RRAGD|CLEC7A|CXCL2|FCGR2A|C5AR1|AIF1|C3AR1|PLIN2|ICAM1|SLC7A7|NCF2|FOLR2|CYP1B1|NCF4|BIN2|NPL|GIMAP4|UPP1|LGALS3|NINJ1|PLBD1|FUT4|GIMAP6|ENC1|TNFRSF1B|GLRX|TBXAS1|CD163|SOD2|STAB1|HLA-F|DPEP2|CKAP4|IRAK3|SNX2	Male
GSE29618_MONOCYTE_VS_MDC_UP	0.00389105058365759	0.0401642874723111	0.574529898663674	2.01334878713401	0	173	SIRPB1|FGR|HMOX1|PILRA|TREM1|FCN1|CCR1|S100A9|HPSE|MARCO|CSF3R|S100A8|LILRB3|ITGAM|CYBB|FCER1G|CD68|TYROBP|PLA2G7|FPR1|CD44|CTSS|NLRP3|S100A4|BST1|SLC11A1|VCAN|EVI2A|CXCL2|FCGR2A|C5AR1|IFI30|AIF1|BCL2A1|SLC7A7|NCF2|MPO|CYP1B1|BIN2|NPL|FYB1|MAFB|UPP1|NINJ1|GMFG|FUT4|SPRY4|TNFRSF1B|SEMA4D|CD163|SOD2|AOAH|ADM	Male
GSE29618_MONOCYTE_VS_PDC_DAY7_FLU_VACCINE_UP	0.0040650406504065	0.0401642874723111	0.5946407947954	2.09931593157855	0	181	IL1RN|FGR|HMOX1|PILRA|TREM1|FCN1|HCK|RNASE2|S100A9|HPSE|CSF3R|TIMP1|CD86|LILRB3|ITGAM|TLR2|IGSF6|ADAM8|FPR1|CD44|CTSS|NLRP3|MYO1F|NAIP|EVI2A|CLEC7A|C5AR1|IFI30|CSF1R|ITGB2|AIF1|SLC7A7|NCF2|HBEGF|PLXNC1|CYP1B1|SIRPA|NPL|FGL2|LAT2|MAFB|UPP1|GMFG|ALDH3B1|PLBD1|GCH1|CASP1|RTN1|SH3BP2|ADAP2|ALDOA|DENND3|TNFRSF1B|RAB27A|SMS|TBXAS1|CD163|EFHD2|SOD2|AOAH|GAPDH|MSN	Male
GSE29618_MONOCYTE_VS_PDC_UP	0.00389105058365759	0.0401642874723111	0.623610416984647	2.19113011585869	0	174	IL1RN|P2RY13|FGR|HMOX1|PILRA|TREM1|HCK|RNASE2|S100A9|HPSE|MARCO|TIMP1|CD86|LILRB3|TLR2|CLEC4A|TYROBP|GSAP|LY86|PLA2G7|FPR1|CD44|CTSS|NLRP3|S100A4|BST1|MYO1F|NAIP|CFP|CLEC7A|ITGAX|SLA|C5AR1|CSF1R|SPI1|ITGB2|AIF1|NLRP1|BCL2A1|SLC7A7|NCF2|HBEGF|PTPRC|CYP1B1|SIRPA|FYB1|ARHGDIB|FGL2|LAT2|MAFB|UPP1|LGALS3|GMFG|NOD2|PKM|ALDH3B1|PLBD1|CASP1|TNFRSF1B|TBXAS1|CD163|EFHD2|SOD2|AOAH|GAPDH|MSN|HLA-F|RAB31|DPEP2|CKAP4|TIMP2|IRAK3|PTGS1|IL15|RAB20|QPCT|BEST1	Male
GSE29618_PDC_VS_MDC_DAY7_FLU_VACCINE_DN	0.00389105058365759	0.0401642874723111	0.615623871881676	2.16306843019699	0	174	IL1RN|IL1B|OAS3|P2RY13|FGR|PILRA|FCN1|HCK|IL18|TIMP1|CD86|TLR2|CLEC4A|IGSF6|LY86|ADAM8|NLRP3|S100A4|CIDEB|CIITA|VCAN|NAIP|EVI2A|CFP|ADAM28|CLEC7A|FCGR2A|ITGAX|ACSL5|IFI30|CSF1R|ITGB2|AIF1|ATP8B4|NCF2|PLXNC1|SIRPA|DOK2|FGL2|LAT2|LGALS3|GMFG|CLEC10A|PRCP|PLBD1|CASP1|IFITM3|RTN1|SH3BP2|EMP3|CST7|EVL|APAF1|IL1R2|SMS|CKLF|KCTD12|CD163|EFHD2|AOAH|ITGA5|PSTPIP2|GAPDH|MSN|RGS10|RAB31|MTHFD2|ACTN1|IRAK3|COTL1|ID2|ITGB7|SERPINB6|TMEM123|PTGS1|QPCT|CNN2|AHR|RHOG|FYN|ENTPD1|PPIF|CEBPD	Male
GSE29618_PDC_VS_MDC_DN	0.00389105058365759	0.0401642874723111	0.6198883879772	2.17230040942213	0	173	IL1RN|OAS3|P2RY13|FGR|PILRA|FCN1|HCK|RNASE2|S100A9|TIMP1|CD86|ITGAM|SERPINB1|LY86|ADAM8|S100A4|CIITA|NAIP|CFP|XAF1|STX11|CLEC7A|FCGR2A|ITGAX|IFI30|SPI1|ITGB2|AIF1|BCL2A1|NCF2|PTPRC|PLXNC1|LMO2|ARHGDIB|FGL2|LAT2|LGALS3|LY75|GMFG|NOD2|CLEC10A|PLEKHO1|PKM|PLBD1|HLA-DQB1|CASP1|IFITM3|RTN1|SH3BP2|EMP3|EVL|APAF1|LGALS2|SMS|CKLF|EFHD2|AOAH|C1orf54|PSTPIP2|GAPDH|MSN|ENO1|RGS10|RAB31|IQGAP1|CD226|IRAK3|STOM|COTL1|ID2|SERPINB6|PTGS1|CNN2|AHR|RHOG|SLC25A24|ENTPD1|BLVRA|PPIF|CEBPD	Male
GSE3039_ALPHAALPHA_CD8_TCELL_VS_B1_BCELL_UP	0.00418410041841004	0.0401642874723111	0.46911730761777	1.66793569171065	0	191	SIRPB1|MS4A6A|GPR35|IL18|ACOT11|CD300A|P2RY14|ASB2|TGM1|CD209|ALDH1B1|CD80|CTSS|BATF|LCP2|RGS1|P2RY6|GCNT2|GBP4|NCKAP1L|BCL2A1|PIP4K2A|PROCR|LPXN|EMILIN2|PFKL|GNGT2|TRAF1|SOAT1|TMEM106A|MRC1|HRH1|KCNK6|CD274|EFHD2|RGL1|C1orf54|GATM|C2|SLC43A2|LHFPL6|DPY19L1|MATK|DDX21|KLK8|MAN2A1|CHCHD10|PTPN1|FYN|TMEM86A|ANKRD37|PRDM1|RAP2A|FAM43A|FEZ2|JAK2|EIF3J|CORO1C|TDRD7|PLA2G15	Male
GSE3039_ALPHAALPHA_VS_ALPHABETA_CD8_TCELL_DN	0.00403225806451613	0.0401642874723111	0.568299897248799	2.02077267849515	0	186	COCH|CCR3|SPIC|FCN1|HCK|KCNJ16|PRG3|MARCO|MZB1|CD300LB|ASB2|KLRC1|TNFRSF17|STAB2|PLA2G2D|RHAG|FCRL1|IKZF3|CDH17|BTLA|CXCR5|GZMA|BCL11A|CR2|SPIB|HLA-DOB|GPR174|IL5RA|PTPRC|LAX1|PIP4K2A|CD79A|HLA-DOA|HEMGN|PLXNC1|TNFRSF13C|CD79B|FLT3|HPGD|ITGA4|GPR18|PRG2|CD4|ABCB4|GNGT2|RASGRP3|CD7|FYB1|GIMAP4|S1PR5|TRIM5|GIMAP6|DPP4|VPREB3|TBX21|RAB39A|NKG7|CALHM2|TXK|E2F2|PTP4A3|STK10|IRF4|CD2|PTGIR|FASLG|NXPE3|CTSW|C2|CD28|ADAM23|P2RX1|PGLYRP2|ICAM2|SPN	Male
GSE3039_ALPHABETA_CD8_TCELL_VS_B2_BCELL_UP	0.00409836065573771	0.0401642874723111	0.482891130228059	1.71410486411094	0	184	CACNA1S|IL31RA|ARHGEF37|PLAC8|CD180|FCRLA|GZMA|PARP14|NRROS|LTF|SLFN12L|TMEM108|ZC3H12D|CYFIP2|SLC9A9|GIMAP4|RGS18|HLA-G|GIMAP6|PIK3CD|PARVG|ACKR1|EVL|AMZ1|NKG7|ATP2A3|IQGAP2|AMPD3|IRF9|UNC13D|HSD17B8|NUP210|PTPRCAP|TMEM150C|C6|TNFRSF4|KIF21B|TMEM123|CLEC4G|RASA3|RBBP8|DPY19L1|AKNA|SERPINI1|LBR|CNP|CNTRL|CCR9|GATA1|DCP2|MAN1A1|UBE2F|CCDC88C|L1CAM|CCDC88A|NAV1|TDRD7|PLA2G15|CYP27A1|PTP4A2|SEMA6D|UBXN2A|RAB38|ABCA7|GRAMD2B|PRDM15|PANK4|MLST8|ADD3|BCL6|ARMC3|CBL|RPS6KA1	Male
GSE3039_B2_VS_B1_BCELL_UP	0.00403225806451613	0.0401642874723111	0.486624025221974	1.72640686400292	0	182	CXCR2|SLPI|HCK|MARCO|MZB1|KLRC1|TLR8|STAB2|SLC8A1|SLC25A31|CIITA|CXCR5|IFI30|ITGA9|GLIPR1|CD40|SLAMF8|SLAMF7|LAX1|CD79A|HLA-DOA|PILRB|UBD|RASGRP3|GIMAP4|UBE2L6|SCD|IRGM|APOBEC1|HRH1|CYTIP|TIFA|TBC1D9|CLEC4M|INPP4B|DCLRE1C|STK10|SELPLG|ISG20|CD163|IL18R1|CCL24|SHISA5|GIMAP1|ITGB3|GNG2|CCRL2|KIF21B|CX3CR1|LMNB1|SLC16A9|RYR3	Male
GSE3039_CD4_TCELL_VS_ALPHABETA_CD8_TCELL_UP	0.0040650406504065	0.0401642874723111	0.481627716036863	1.7088263148637	0	183	CD5L|MMP8|MEFV|CCR3|TMOD4|MS4A6A|SLPI|CTSG|FCN1|CSF3R|S100B|HAS2|LYVE1|SERPINB1|CYBB|ARHGEF37|PROK2|TRPM2|FCRL1|HK3|TNC|OSM|C1QB|NCF1|PTPRC|HEMGN|SIGLEC10|CYFIP2|NCF4|PRG2|UBE2L6|HP|S1PR5|MCTP1|ALOX15|APOBEC1|SERPING1|PGLYRP1|ATP2A3|FAM71B|DUSP2|MCTP2|UBA7	Male
GSE3039_CD4_TCELL_VS_B1_BCELL_DN	0.004149377593361	0.0401642874723111	0.454678099351917	1.59755439678302	0	180	MMP8|IL1RN|IL1B|MEFV|SIRPB1|SLPI|RARRES1|CLEC4D|CCR1|CSF3R|CCL4|S100B|PIK3AP1|MPEG1|TLR8|DNASE2B|OIT3|TLR2|FCER1G|PROK2|CD180|TYROBP|FPR1|CD44|BST1|F10|SLC11A1|CD53|CTSC|IL12A|CLEC7A|PLIN2|LY9|LPCAT2|SIRPA|FOXC2|GLIPR2|UPP1|HP|OLIG2|HPGDS|NEK6|EMB|RAPGEF5|ZNF473|GLRX|CSF1|SOD2|TPD52|TXNIP|MSN|TMEM38B|NDUFA3|CD300C|TIMP2|PIWIL2|STOM|HSPA1L|PGLYRP2	Male
GSE3039_NKT_CELL_VS_ALPHAALPHA_CD8_TCELL_DN	0.00396825396825397	0.0401642874723111	0.579847621833282	2.06813323995035	0	187	ZBP1|HCK|DNASE1L3|KLRC1|CD180|CD300LD|IKZF3|LETMD1|GZMA|GZMK|STAT4|SLAMF7|LY9|BATF2|PTPRC|IL2RG|CXCR6|SH2D1A|GIMAP7|PDCD1|CD79B|HRH2|ITGA4|EPSTI1|DOCK2|CD7|GIMAP4|DPYSL3|PML|MRPS36|UNC93B1|GIMAP6|CTLA4|DPP4|SETDB2|CST7|TBX21|UBASH3B|KLRD1|PPP1R16B|STAT2|GIMAP8|NKG7|CALHM2|TXK|IL12RB1|ACSF3|RPGRIP1|TAP1|STAT1|CD2|SEMA4D|PRF1|TMEM71|EFHD2|DUSP2|TSPAN32|FASLG|AOAH|SH2D2A|IL18BP|GIMAP1|SLC13A3|NXPE3|CCL5|CTSW|PTPRCAP|MTHFD2|NLRC5|IL2RB|RMND1|PARP11|CD28|RBBP8|HLA-E|GTSE1|PGLYRP2|ICAM2|SPN|ZBTB32|ARHGAP19|SYTL2|FYN|ADRB1|CD3G|THEMIS|ADAM17|GEM|LACC1|CD247|LY6E|ACVRL1|GBP2|PTP4A2|IFNG|PRKCQ|BATF3|CD3D|NXPE4|TRAF5|CD5	Male
GSE3039_NKT_CELL_VS_B2_BCELL_UP	0.00413223140495868	0.0401642874723111	0.502311379513582	1.78292948242991	0	189	CD5L|SPIC|CTSG|MARCO|CD209|STAB2|SLC40A1|POU2AF1|CIITA|TMEM26|C1QB|NCKAP1L|MPO|PLD4|C1QC|PTPRC|PIP4K2A|CD79A|C1QA|HEMGN|CD79B|FLT3|HPGD|ZC3H12D|ITGA4|GPR18|SLC9A9|CD7|QPRT|SASH3|S1PR5|ESPL1|PLBD1|VWA8|DPP4|EMP3|EVL|KCNK6|CALHM2|KRT80|ACSS1|CD2|TBXAS1|PTGIR|C1orf54|NUP210|C2|SERPINB6|ATP8A1|ACER3|SPN|SLC16A9|KLK8|CFH|LPCAT1|RNASEH2B|OPA1|MAN1A1|CCDC88A|HPS3|STK4|AP1M1|TUFM|LIMD2|DHDH|ALDH1A2|SEMA6D|BATF3|DAGLB|RASGRP2|HEBP2|GSTO1|KLHL20|ADD3|PPCS|ERI1|CBL|API5	Male
GSE30962_PRIMARY_VS_SECONDARY_ACUTE_LCMV_INF_CD8_TCELL_UP	0.00409836065573771	0.0401642874723111	0.542385167166835	1.92528914917782	0	184	HRH4|SHCBP1|ICOS|BUB1B|BTLA|CEP55|EME1|EXO1|NEK2|CKAP2L|NUF2|HLA-DOA|E2F8|SDF2L1|NEIL3|BIRC5|CLSPN|TOP2A|CCNA2|KIF4A|CENPE|FLT4|NDC80|ESCO2|SKA1|NRP2|BUB1|ESPL1|ERCC6L|CCNB2|RRM2|GMNN|AURKB|HMGB2|EOMES|XCL1|NUSAP1|PIF1|KIF22|BRIP1|CDCA5|KIF18B|NCAPH|CASS4|FIGNL1|SPAG5|DLGAP5|STIL|MCM5|CENPN|SPC25|CDCA3|CENPA|TNFRSF9|AFF3|UHRF1|CKS2|MTHFD2|MELK|RAD51|IRAK3|RAD54L|CENPF|TRIP13|ASF1B|TICRR|MXD3|SLC7A1|CIT|BRCA1|KIF20A|DBF4|TK1|ASPM|MCM3|NDUFA4|ARHGAP19|MIS18BP1|WAS|KPNA2|REXO2|AIDA|DBI|SNRNP35|NDUFS8|DSCC1|SMC2|SOCS1|HEG1|FBXO5|PARPBP|RRM1|ZNF597|EYA1|AKAP1|MIPEP|KIF20B|NCAPG2	Male
GSE30971_CTRL_VS_LPS_STIM_MACROPHAGE_WBP7_HET_2H_DN	0.00387596899224806	0.0401642874723111	0.476962869688579	1.6671151531032	0	171	A2M|OASL|VSIG4|DHRS9|FCN1|PDK4|RNASE2|CD300LB|C1orf162|CD180|C5AR2|SLC37A2|GPR65|RNASE1|TREM2|FN1|CLEC7A|AIF1|PLIN2|TNFRSF11A|PIP4K2A|LPCAT2|APBB1IP|SLC25A20|CD4|NPL|MEF2C|FGL2|SAMHD1|CD84|LIPA|PRCP|GAS2L3|ADAP2|UBASH3B|CALHM2|RBP7|LSP1|HHEX|CPT1A|CASS4|IMPA2|IL1R2|IDH3G|DOCK10|MPC1|TXNIP|C1orf54	Male
GSE30971_CTRL_VS_LPS_STIM_MACROPHAGE_WBP7_HET_2H_UP	0.00386100386100386	0.0401642874723111	0.474731976929658	1.66299518447808	0	172	CCL20|IL36G|IL1B|SERPINB2|FPR2|IL6|TREM1|MCEMP1|CCL4|TNIP3|PNPLA1|GSAP|IL1A|SLC1A2|TNFSF15|CXCL2|BCAT1|S1PR3|ACSL5|SOCS3|PLAUR|CCL1|OSM|BCL2A1|HBEGF|IL2RG|OLIG1|PROCR|TNF|UPP1|OLIG2|VWA8|HRH1|TBC1D9|DENND3|AMPD3|AGPAT4|SMS|TRIM36|RFTN1|SOD2|TNFRSF9|SGPP2|PDE4B|CD226|IRAK3|SLC20A1	Male
GSE30971_CTRL_VS_LPS_STIM_MACROPHAGE_WBP7_KO_2H_DN	0.00390625	0.0401642874723111	0.499773189279747	1.75862501343062	0	176	A2M|VSIG4|DHRS9|FCN1|RNASE2|CD300LB|C1orf162|CD180|C5AR2|SLC37A2|S100A4|RNASE1|TREM2|EVI2A|FN1|CLEC7A|CLEC5A|AIF1|SLAMF8|PLIN2|TNFRSF11A|NCEH1|LPCAT2|APBB1IP|FILIP1L|FGL2|SAMHD1|SUCLG1|CD84|LIPA|PRCP|GAS2L3|ADAP2|UBASH3B|CALHM2|RBP7|LSP1|ST8SIA4|HHEX|CASS4|IMPA2|IL1R2|IDH3G|DOCK10|MPC1|CD163|TXNIP|C1orf54|UHRF1|FUCA2|CMTM7|AURKA|MKNK1|SKAP2|NDUFA4|CLCN5|CAPNS2|PYCARD|FABP4|FOXRED1|NDUFS8|UCHL3	Male
GSE30971_CTRL_VS_LPS_STIM_MACROPHAGE_WBP7_KO_2H_UP	0.00386100386100386	0.0401642874723111	0.454380290854457	1.58632846865582	0	170	CCL20|IL36G|FPR2|IL6|IL10|BAALC|MCOLN2|MCEMP1|FCRL5|TNIP3|SERPINB1|PLAC8|IL1A|SLC1A2|TNFSF15|BATF|CXCL2|CDKN2A|BCAT1|ACSL5|SOCS3|CCL1|OSM|STAT4|BCL2A1|SLC7A7|SLAMF1|OLIG1|PROCR|TNF|MYO1G|UPP1|OLIG2|SLCO4A1|HRH1|TBC1D9|DENND3|CD274|AGPAT4|SMS|EYA4|TRIM36|RFTN1|IL2RA|ADM|TNFRSF9|SGPP2|IRAK3|SLC20A1|GNG2|GADD45B|HDAC9|AKT3	Male
GSE30971_WBP7_HET_VS_KO_MACROPHAGE_2H_LPS_STIM_UP	0.00396825396825397	0.0401642874723111	0.471104595515619	1.66668275227762	0	178	A2M|VSIG4|FCN1|CD300LB|ITGAM|SERPINE1|C5AR2|SLC37A2|EVI2A|FN1|CLEC7A|RGS1|S1PR3|CLEC5A|RNASE6|ITGB2|HCLS1|NCF2|NCEH1|LPCAT2|LPXN|ACAA2|TNFSF14|SLC9A9|FILIP1L|TM6SF1|FGL2|SAMHD1|SLC16A6|CD84|LIPA|PKM|PRCP|MRC1|LAPTM5|LRRK2|COX7B|UBASH3B|ENC1|LSP1|HHEX|CASS4|IL1R2|SEMA4D|DOCK10|CERK|DECR1|TXNIP|CENPN|IL18BP|C1orf54|CCL24|GAPDH|GREM1|NDUFB4|RASSF5|SPOCD1	Male
GSE32533_MIR17_KO_VS_MIR17_OVEREXPRESS_ACT_CD4_TCELL_UP	0.00403225806451613	0.0401642874723111	0.449827187466349	1.59950493546959	0	186	CXCL10|GPR35|CSF3R|CD86|PKIB|C17orf64|KCNK13|TIFAB|PIK3AP1|GSAP|CTSC|HK3|TMEM26|CD72|SLA|SPI1|GZMK|C3AR1|RIPK3|ATP8B4|LYN|TNFRSF11A|C19orf38|NCF2|NCF1|CYTH4|IRF8|PTPRC|PTPN6|POU2F2|GPR18|CYFIP2|INPP5D|TM6SF1|FYB1|MAFB|UPP1|FES|GFI1|RAB3IL1|IKZF1|STAP1|UBASH3B|EOMES|APOBEC1|TBC1D9|CDCA5|SLC14A1|TNFRSF1B|PTPRJ|RASAL3|TPD52|MYO5A|CCDC88B|UNC13D|LHX5|CCL5|NLRC5|GATM|IRAK3|FCGR2B|COTL1|BMP2K|TUBB6|RASSF2|PGLYRP2|SPN|DENND1C|SIPA1|SKAP2|RBM41|DOCK11|FMNL2|TTC7A|OSTF1|TMEM243|SNRNP35|AGFG1|FEZ2|IMPDH1|SLC28A2|RENBP|RAB5C|ATXN7L1|PLA2G15|ITSN2	Male
GSE32901_NAIVE_VS_TH1_CD4_TCELL_DN	0.00381679389312977	0.0401642874723111	0.542963203301251	1.89534229630924	0	164	CCL4|PLEK|CYBB|MS4A1|CD180|CD80|LY86|THEMIS2|WDFY4|CD38|NAPSA|RNASE6|IFI30|HTR6|CD19|LYN|SAMSN1|NEK2|BLK|SRPK3|SLAMF7|PLD4|IRF8|CD83|HADHA|SULT6B1|CD79A|TNFRSF13C|SLAMF9|FCER2|CD79B|PTPN6|RALGPS2|TNF|RASGRP4|BLNK|ESCO2|MEF2C|CD74|DEPDC1|IL21R|UNC93B1|HLA-DQB1|SWAP70|ACADL|ECM1|C1orf54|OR2H1|FCHSD2|TNFRSF4|RAD54L|FCGR2B|PROS1|RAD51B|PAX5|CDC20|ECH1|RTN4IP1|PIK3R6|E2F7|KLRG1|SEC11C|SH3BGRL|G6PD|RPF2|NOL10|MIPEP|AEN|CISH|KIF20B|WDHD1|TFPI|TIMM8A	Male
GSE32901_NAIVE_VS_TH17_NEG_CD4_TCELL_UP	0.00383141762452107	0.0401642874723111	0.654764562454239	2.28530720991825	0	168	TNIP3|MPEG1|CYBB|SHCBP1|MS4A1|CCR6|LY86|SLC37A2|MRGPRX2|CD22|FCRL1|BANK1|CFP|BUB1B|FCRLA|WDFY4|CD38|NAPSA|IFI30|SPI1|KIF15|CD19|SLC27A2|KMO|LYN|PLIN2|CR2|BLK|CKAP2L|NUF2|SPIB|KIF11|PLD4|CD83|CD79A|E2F8|TNFRSF13C|MKI67|FCER2|CD79B|CLSPN|RALGPS2|CDC25C|CCNA2|HMMR|KIF4A|CENPE|TPX2|MYO1G|BLNK|RASGRP3|MEF2C|LAT2|B4GALT5|CD74|ECT2|HLA-DQB1|NKG7|CTSZ|IMPA2|IRF4|C11orf54|ECM1|EHD4|CCR4|CD2|CENPI|STIL|DNAJB13|S100A6|KLF17|TNFRSF9|SDC4|ANLN|TNFRSF4|TRIP13|ASF1B|PROS1|SERPINB6|GTSE1|LY96|INCENP|DTL|KNTC1|TK1	Male
GSE32986_CURDLAN_HIGHDOSE_VS_GMCSF_AND_CURDLAN_HIGHDOSE_STIM_DC_DN	0.00408163265306122	0.0401642874723111	0.596394543361624	2.11457507901314	0	185	CLEC4E|DLGAP2|IL1B|CXCL10|MEFV|FPR2|ISG15|CXCL3|OLR1|SPIC|HCK|CCL4|CD86|GPR84|TLR2|ARHGEF37|IL1A|NLRP3|CIITA|MAFF|LCP2|STX11|IL4I1|REL|CD69|IL10RA|SLC2A6|SOCS3|BCL11A|CD40|SAMSN1|CASP4|ICAM1|SLFN12L|CD83|RASGEF1B|PTPN6|TNF|NCF4|PLEKHO2|FILIP1L|TRAF1|DUSP5|BIRC3|RASSF4|SWAP70|RARRES2|TNFRSF1B|PTPRJ|BCL3|NR4A3|NFKBIE|PTGIR|DUSP2|SOD2|ITGA5|PSTPIP2|SDC4|FCHSD2|SERPINB9|TAGAP|MARCKSL1|TNFAIP3|NFKBID|PDE4B|NFKB2|TRIM69|CCRL2|GADD45B|RELB|SNN|GPR132|RAB20|ICOSLG|CCR7|MRAP2|SLC44A2|CSRNP1|UBE2F|PRDM1|ADAM17|NFKB1|GEM|JAK2|EGR3|KCNV2|IKBKE|LIMD2|CDC42EP2|SNRPD3	Male
GSE32986_CURDLAN_LOWDOSE_VS_CURDLAN_HIGHDOSE_STIM_DC_DN	0.00409836065573771	0.0401642874723111	0.541147394324229	1.92089546224227	0	184	IL1RN|CCL2|IL36G|SERPINB2|FPR2|FABP3|FGR|IFIT2|HCK|CCL4|SLC13A5|CD80|GSAP|CIITA|LCP2|TMEM26|NAPSA|CLEC5A|SYK|SPI1|SLC2A6|IFIT1B|PLAUR|LRP8|SLAMF8|CASP4|BCL2A1|TOR3A|LYNX1|PROCR|FAM20C|NCF4|EBI3|TRAF1|GPD2|NINJ1|MREG|IL12B|EDNRB|RSAD2|TNFRSF1B|PTPRJ|SNX20|ISG20|SRXN1|PSTPIP2|CXCL16|SRP54|SDC4|DAPP1|PLXNA2|PIR|NLRC5|IFIT3|NCOA7|STBD1|ADAM23|ID2|NIPAL1|PGLYRP2|GADD45B|MRPS18B|RAB20	Male
GSE33162_UNTREATED_VS_4H_LPS_STIM_HDAC3_KO_MACROPHAGE_UP	0.00403225806451613	0.0401642874723111	0.464022262014522	1.64998007888422	0	186	CXCL10|ITGAM|NFE2|PLAC8|CD68|TYROBP|P2RY12|ITGAX|SPI1|BCL11A|GNA15|GBP7|SH2D1A|E2F8|GIMAP7|SDF2L1|TPX2|PGK1|AURKB|TBX21|LYL1|COX5A|NDUFB6|ACADL|SMS|TMEM163|PRF1|STIL|EFHD2|UQCRC2|AP1S2|CENPA|PLK1|GATM|NDUFA9|ASF1B|GNG2|MXD3|MANF|INCENP|CDC20|KIF20A|ECH1|CRELD2|LITAF|CRIP1|TMEM14C|MIS18BP1|CDK1|ENTPD1|MCM6|PSMB10|NDUFB3|AIDA|SH3BGRL3|ATXN7L1|RTCA|CMC2|PRIM1|S100A13|ARPC4|IFNG|WDHD1|LXN|ANXA4|PPIH|CISD1|ABRACL|MRPL10|PKIG|UBE2C|CTSD	Male
GSE3337_4H_VS_16H_IFNG_IN_CD8POS_DC_DN	0.00396825396825397	0.0401642874723111	0.464806000992931	1.65781613062865	0	187	CCL2|FCGR1A|HMOX1|SALL4|IL18|CSF3R|FCER1G|CLEC4A|CD180|CCR6|TYROBP|LY86|BST1|NAPSA|SYK|CSF1R|PLAUR|CDKN3|C1QB|NEK2|CR2|SRPK3|PLD4|HLA-DOA|FCER2|CD79B|ACAA2|FLT4|HLA-DQA1|CD37|FERMT3|MEF2C|STC1|MAFB|FES|GMFG|LIPA|SOAT1|IFITM3|LYL1|GUCA1A|LGALS3BP|COMT|EMB|AMPD3|TBXAS1|AOAH|TXNIP|KCNAB2|RGS14|STAB1|HSD17B8|SFTPC|CD300C|SYCP3|ATP8A1|BAK1|ICAM2|ARID3B|MATK|HLA-DMB|APOC2|HLA-DMA	Male
GSE3337_CTRL_VS_4H_IFNG_IN_CD8POS_DC_DN	0.00418410041841004	0.0401642874723111	0.466122275180854	1.65728692344258	0	191	CXCL10|IFIT2|IL18|TLR7|USP18|PKIB|MPEG1|SERPINB1|CD44|ICOS|CTSC|SERPINA10|IL18RAP|SLA|IFIT1B|CCL1|GBP4|CD40|CASP4|SLFN12L|TOR3A|GBP7|TNF|GLIPR2|TG|UBD|KHDC1L|GIMAP4|GPD2|FGL2|UPP1|PML|ST6GALNAC6|GADD45G|XCL1|TXK|IL13RA2|SWAP70|PFKP|TAP1|GNB4|ACADL|STAT1|CSF1|UBA7|GIMAP1|TNFAIP3|IFIT3|ADAR|FLI1|TRIM21|CX3CR1|PSMB8|DAXX|GPR132|LMNB1|IFI35|ATP5F1A|NDUFA6|PCGF5|ENTPD1|RMDN3|PSMB10|PSMB9|PRDM1|SOCS1|CCDC88A|LTBP2|CAP1|SNRPD3|GBP2|ZNFX1|TIMM8A|LXN|ATP5PO|CD36|MYC|GRAMD2B|LYPLA1|CD8B|ZNF106|RAB7A|STAT3|TXNDC17|PPP3CB|TPST1|NOP10|FBL|CHPT1|MRPL54|ANXA2|KDR	Male
GSE33374_CD8_ALPHAALPHA_VS_ALPHABETA_CD161_HIGH_TCELL_DN	0.00408163265306122	0.0401642874723111	0.447824114688889	1.58780411934128	0	185	CXCL10|ISG15|ACTN2|IFIT2|ALOX15B|VCAM1|SOAT2|TNFSF11|IL18RAP|GZMA|ITGB2|VAV1|GLIPR2|DOK2|TRAF1|GIMAP4|RAC2|LAPTM5|KLRD1|EVL|PGLYRP1|UQCRC1|IFIH1|PFKP|IQGAP2|TAP1|F2R|PRF1|TSPAN32|DECR1|SH2D2A|RASSF5|CCL5|MTHFD2|IFIT3|CD28|PSMB8|HLA-E|KLK8|RHOG|KLRG1|FYN|PSME1|WAS|CCR9|SLC39A8|CD3G|PSMB9|CD247|HLA-A|CTSV|CISH|PRKCQ|LONP1|SIT1|IFNAR2|CD5|RASL11B|CTSD|CNDP2	Male
GSE33424_CD161_HIGH_VS_NEG_CD8_TCELL_UP	0.00413223140495868	0.0401642874723111	0.560820299151339	1.99386693869012	0	190	FCGR1A|NPY2R|HCK|PKIB|MPEG1|SERPINB1|MS4A1|CCR6|LY86|SELL|POU2AF1|CD22|CIITA|CTSC|FCRLA|IL4I1|CD38|CD72|NAPSA|SYK|CXCR5|CD19|BTK|CD40|LYN|CASP4|BLK|CNR2|ICAM1|SRPK3|BCL2A1|NCF2|SPIB|HLA-DOB|CD83|CYP2B6|TOR3A|PLCG2|FCER2|CD79B|RALGPS2|HLA-DQA1|BLNK|MEF2C|UPP1|CD74|IRF5|PLBD1|BIRC3|LYL1|TEC|FIGNL1|HS3ST1|GNG10|CRLF3|KCTD12|TMEM229B|ETS1|MYO5A|GCNT1|EPHA6|SNX2|FCGR2B|RASSF2|RGS4|PRKCD|SKAP2|HLA-DMB|BIN1	Male
GSE33424_CD161_INT_VS_NEG_CD8_TCELL_UP	0.0040650406504065	0.0401642874723111	0.627379875813225	2.21489776681003	0	181	CXCL10|OAS3|ISG15|OASL|IFIT2|IFI44|OAS2|ZBP1|HCK|TLR7|CD300LF|CD86|USP18|PKIB|MPEG1|IRF7|CYBB|PLAC8|SLFN13|LY86|HSH2D|DHX58|GPR65|RTP4|EVI2A|XAF1|DDX60|CD69|PARP14|IFIT1B|AK7|GPR171|CASP4|CNR2|HERC6|SAMD9L|SLFN12L|TOR3A|RASGEF1B|GBP7|LPXN|MCOLN3|SLFN5|EPSTI1|SAMHD1|DDX58|PML|EIF2AK2|TRIM5|IFITM3|DPP4|SETDB2|IRGM|PARP9|STAT2|IL12RB1|RSAD2|LGALS3BP|IFIH1|DTX3L|CD274|STAT1|CSF1|ISG20|NMI|TMEM140|IRF9|MITD1|PARP12|NLRC5|IFIT3|RNASEL|GNL3|PARP11|NCOA7|CCRL2|TRIM21|HLA-E|DAXX|TNFSF10|BAZ1A|SERPINI1|IFI35|NT5C3A|PNO1|PNPT1|TMA16|CMPK2	Male
GSE33425_CD161_HIGH_VS_INT_CD8_TCELL_UP	0.00418410041841004	0.0401642874723111	0.569466396929753	2.02472454809301	0	191	RYR1|MCOLN2|HCK|IL18|CXCL13|PKIB|MPEG1|PLAC8|MS4A1|SELL|CTSS|POU2AF1|LGMN|FCRLA|NAPSA|SYK|CXCR5|IFI30|SPI1|CD19|BTK|GBP4|CD40|LYN|SLC7A7|GCM2|SPIB|HLA-DOB|PLD4|CD79B|RALGPS2|NCF4|HLA-DQA1|BLNK|LMO2|MEF2C|CD74|IRF5|PLBD1|ALOX15|CASP1|APOBEC1|LYL1|CTSZ|TEC|GPR137B|HHEX|GNG10|CD2|TSPAN32|TPD52|PRKCB|ADM|IQGAP1|B4GALT6|SNX2|PBX3|TMEM123|TUBB6	Male
GSE33425_CD161_INT_VS_NEG_CD8_TCELL_DN	0.00411522633744856	0.0401642874723111	0.509590637923	1.81419595866596	0	193	HCK|TLR7|MPEG1|PLAC8|MS4A1|POU2AF1|S100A4|CD22|CIITA|CTSC|EVI2A|FCRLA|CD38|NAPSA|SYK|CXCR5|IL10RA|PLAUR|CD19|BTK|CD40|LYN|CR2|BLK|SLC7A7|SPIB|HLA-DOB|CD83|TOR3A|PLCG2|CD79B|MAP3K8|RALGPS2|HLA-DQA1|BLNK|LMO2|CD74|PLBD1|ALOX15|APOBEC1|LYL1|GPR137B|GNG10|ACADL|ETS1|MYO5A|ADM|RAB31|PLSCR1|SNX2|PBX3|TUBB6|RAP1A|PRKCD|SNX10|MAN2A1|CRIP1	Male
GSE33425_CD8_ALPHAALPHA_VS_ALPHABETA_CD161_HIGH_TCELL_UP	0.00396825396825397	0.0401642874723111	0.607050020728121	2.1651556010716	0	187	CASQ1|NRAP|RYR1|HCK|PKIB|MS4A1|CCR6|LY86|SELL|CTSS|POU2AF1|CD22|CIITA|FCRLA|IL4I1|CD72|NAPSA|SYK|IFI30|SPI1|CD19|BTK|CD40|LYN|CASP4|CNR2|SRPK3|NCF2|SPIB|HLA-DOB|CBFA2T3|IRF8|PLCG2|CD79A|HLA-DOA|CD79B|RALGPS2|NCF4|HLA-DQA1|BLNK|MEF2C|UPP1|CD74|IRF5|FUT4|LYL1|TEC|CRLF3|KCTD12|TSPAN32|TPD52|PRKCB|IQGAP1|SNX2|FCGR2B|BMP2K|PRKCD|SIPA1|MKNK1|HLA-DMB|C1R|HLA-DMA|BIN1|SLC44A2|IMMT|PPIF|ADCYAP1R1|PHTF2|CFL2	Male
GSE339_CD4POS_VS_CD8POS_DC_UP	0.00413223140495868	0.0401642874723111	0.466335781217801	1.65523586953244	0	189	ACTN2|FGR|CCL4|NOG|USP18|ENO3|FCER1G|CCR6|MYO1F|LCP2|CD72|TNFRSF11A|HDC|FOLR2|LY9|IL2RG|HLA-DOA|MMP12|PTPN6|TRAF1|LAT2|SAMHD1|TLR6|RAC2|IL1R1|EMP3|APOBEC1|HRH1|ATP2A3|EMB|TNFRSF1B|BCL3|RHOH|RASAL3|RGL1|RGS14|SHISA5|RASSF5|FH|GCNT1|HSD17B8|SDSL|CD300C|FRMD5|GOT2|B4GALT6|CCRL2|RELB|ARHGEF3|ICAM2|SERPINI1|KLK8|RYR3|LBR|BIN1|LTB|NDUFA12|MAN1A1|NFKB1|PLTP|ACP2|NAV1	Male
GSE34006_A2AR_KO_VS_A2AR_AGONIST_TREATED_TREG_UP	0.0040650406504065	0.0401642874723111	0.561113596061307	1.99084406202233	0	183	CXCL10|OAS3|ISG15|OASL|IFIT2|IFI44|OAS2|ZBP1|TLR7|USP18|IRF7|SLFN13|SELL|DHX58|RTP4|DDX60|PARP14|IFIT1B|GBP4|FAM111A|HELZ2|SLFN12L|GRK1|TOR3A|GBP7|NRG3|PLIN5|SAMHD1|HLA-G|LIPA|PML|LGALS9B|EIF2AK2|IRGM|PARP9|STAT2|TXK|RSAD2|LGALS3BP|IFIH1|TAP1|CD274|STAT1|CRLF3|TRIM25|ISG20|NMI|RGS10|TMEM140|IRF9|MITD1|PARP12|IFIT3|ADAR|CCRL2|TRIM21|PSMB8|HLA-E|DAXX|TNFSF10|PCCA|IFI35|IL11|CNP|PNPT1|CMPK2|PSME1|CASP8|PSMB10|AIDA|PSMB9|RAB29|B2M|FEZ2|RBM43|WDR43|TDRD7|HK1|GBP2|LGALS8|CHMP4B|ZNFX1|TRNT1|TOR1AIP2|TOR1AIP1	Male
GSE34006_WT_VS_A2AR_KO_TREG_DN	0.00393700787401575	0.0401642874723111	0.510126111635852	1.79997409206526	0	177	CXCL10|ASB5|OAS3|ISG15|OASL|IFIT2|OAS2|ZBP1|TLR7|USP18|IRF7|SLFN13|DHX58|GPR65|RTP4|VCAN|DDX60|PARP14|IFIT1B|GBP4|FAM111A|HELZ2|SLFN12L|TOR3A|GBP7|CYP1B1|SAMHD1|PML|LGALS9B|CFHR1|GCH1|IRGM|PARP9|STAT2|MAK|RSAD2|IFIH1|TAP1|KCNC4|ACADL|CD274|STAT1|TRIM25|ISG20|NMI|TMEM140|IRF9|MITD1|ARID5A|PARP12|IFIT3|ADAR|PKIA|CCRL2|TRIM21|PSMB8|HLA-E|DAXX|SLC7A1|TNFSF10|PCCA|IFI35|PNPT1|ATP1B2|CMPK2|PSME1|CASP8|PSMB10|AIDA|PSMB9|B2M|SOCS1|RBM43|TNIP2	Male
GSE34156_NOD2_LIGAND_VS_TLR1_TLR2_LIGAND_6H_TREATED_MONOCYTE_DN	0.00383141762452107	0.0401642874723111	0.51866697415166	1.80651945552982	0	161	FPR2|CXCL3|TFEC|PILRA|MSR1|IL31RA|CCR1|HCK|HPSE|TIMP1|P2RY14|CD86|LILRB3|MPEG1|C15orf48|CYBB|TLR2|TYROBP|IGSF6|VCAN|PTAFR|ADAM28|BCAT1|FCGR2A|CSF2RB|IFI30|C3AR1|LYN|NCF2|KYNU|HAVCR2|SLAMF9|SIRPA|FAM20C|EMILIN2|NCF4|DOK3|PLEKHO2|LMO2|FERMT3|MAFB|LGALS3|SLC16A6|NRP2|IRF5|ELF4|CTSZ|LGALS2|TGFBI|GNB4|RNF152|CD163|PSTPIP2|CXCL16|DAPP1|RAB31|SLC43A2|TMEM51|DSE	Male
GSE34156_NOD2_LIGAND_VS_TLR1_TLR2_LIGAND_6H_TREATED_MONOCYTE_UP	0.0040650406504065	0.0401642874723111	0.493183575421599	1.7498267721671	0	183	CXCL10|ISG15|IL6|IFIT2|COX7A1|F7|USP18|MPEG1|IRF7|GHRH|VCAN|BMP10|IL9R|IFIT1B|GBP4|CASP4|SLFN12L|TOR3A|KCND3|GBP7|FES|SAMHD1|UBE2L6|IRF5|PML|LGALS9B|EIF2AK2|GADD45G|IFITM3|HMGCS2|IRGM|APOBEC1|RSAD2|LGALS3BP|IFIH1|TAP1|TNFRSF1B|GNB4|STAT1|TRIM25|ISG20|UBA7|TXNIP|IL18BP|NMI|SHISA5|IRF9|TCIRG1|SERPINB9|IFIT3|FRMD5|ADAR|TNFRSF4|LHX6|BARD1|SERPINB6|TRIM21|PSMB8|DAXX|IL15|TRIB3|TNFSF10|IFI35|CLIC4|SPSB1|OSMR|IL11|PNPT1|PCGF5|PSME1|RMDN3|PSMB10|PSMB9|FMR1|SOCS1|SAP30|XDH|JAK2|MAFK|CD47|GNA13|LY6E|GBP2|ZNFX1|TOR1AIP2|TRAF5|PRKCE	Male
GSE34156_TLR1_TLR2_LIGAND_VS_NOD2_AND_TLR1_TLR2_LIGAND_24H_TREATED_MONOCYTE_UP	0.00387596899224806	0.0401642874723111	0.60885008388657	2.12809689248597	0	171	CLEC4E|MEFV|FPR2|CXCL3|TFEC|HMOX1|PILRA|MSR1|CCR1|HCK|HPSE|TIMP1|CD300LF|CD86|LILRB3|MPEG1|C15orf48|CYBB|TLR2|TYROBP|IGSF6|SLC37A2|SLC11A1|VCAN|PTAFR|ADAM28|NCAPG|BCAT1|SYK|FCGR2A|CSF2RB|OSCAR|IFI30|CSF1R|C3AR1|LYN|NCF2|KYNU|SLAMF9|SIRPA|NCF4|DOK3|PLEKHO2|LMO2|FERMT3|LAT2|MAFB|LGALS3|SLC16A6|NRP2|IRF5|HPGDS|ELF4|CTSZ|LGALS2|TGFBI|GNB4|CD163|PSTPIP2|CXCL16|TLX3|DAPP1|RAB31|TMEM51|DSE|ACTR2|VRK2|RGS19|CLIC1|CLIC4|ACTB|TNS3|DUSP3|DUSP6	Male
GSE34156_UNTREATED_VS_24H_NOD2_LIGAND_TREATED_MONOCYTE_DN	0.00390625	0.0401642874723111	0.532016702915811	1.87208498050687	0	176	FPR2|TFEC|PILRA|HCK|NLRP12|HPSE|CD300LF|CD86|LILRB3|MPEG1|C15orf48|CYBB|IGSF6|SLC11A1|VCAN|PTAFR|ADAM28|BCAT1|FCGR2A|CSF2RB|IFI30|CSF1R|OMG|NCF2|KYNU|SIRPA|PTPN6|FAM20C|EMILIN2|NCF4|PRG2|DOK3|LMO2|LGALS3|SLC16A6|NRP2|IRF5|ALDH3B1|SWAP70|LGALS2|TGFBI|GNB4|DOC2B|KCTD12|CD163|AOAH|ADM|PSTPIP2|CXCL16|NDUFB4|DAPP1|RAB31|TMEM51|TIMP2|PANX1|DSE|SIGLEC9|LY96|RAB20|CAPZA2|CLIC4|HLA-DMB|TNS3|HS3ST3B1|RBM19|UNC45B|CHST15|CORO1C|CSF2RA|CYP27A1|PTPRE|PGD|MFSD1|IDH2|SLC25A37|TMF1|PITPNA|BATF3	Male
GSE34156_UNTREATED_VS_6H_NOD2_AND_TLR1_TLR2_LIGAND_TREATED_MONOCYTE_DN	0.00367647058823529	0.0401642874723111	0.654538987762541	2.25038279304208	0	144	CXCL10|OAS3|OASL|MS4A6A|FCGR1A|IFIT2|IFI44|OAS2|ZBP1|PHF11|MS4A4A|P2RY14|USP18|PIK3AP1|IRF7|CXorf21|SLFN13|GBP5|RTP4|FCRL1|XAF1|DDX60|CD72|TLR1|SAMSN1|SAMD9L|SLFN5|CXCR3|ARHGAP30|ITGA4|RASGRP4|BLNK|FGL2|SAMHD1|DDX58|UBE2L6|PRUNE2|EIF2AK2|TMEM106A|TRIM5|IKZF1|STAP1|IRGM|STAT2|RSAD2|IFIH1|SWAP70|TAP1|STAT1|EHD4|TMEM229B|NOX1|NMI|PARP12|IFIT3|ADAR|PARP11|OGDH|TRIM21	Male
GSE34156_UNTREATED_VS_6H_NOD2_LIGAND_TREATED_MONOCYTE_DN	0.00381679389312977	0.0401642874723111	0.594677461770992	2.07418605364805	0	163	FCGR1A|OAS2|PHF11|MS4A4A|SLC15A3|USP18|ALDH1B1|ARHGEF37|SDC3|GBP5|LIPG|IL22RA2|FLRT2|XAF1|CACNA1E|CD69|TENM3|KMO|C3AR1|GBP4|TNFRSF11A|C19orf38|HELZ2|SAMD9L|HDC|PTPRO|LPXN|ZP2|AXL|SLC9A9|LMO2|MEF2C|FRMD4B|PML|EDN1|CFB|TMEM106A|TRIM5|GADD45G|CASP1|RTN1|TNFSF8|SETDB2|ADAP2|IRGM|STAT1|EHD4|NR4A3|ISG20|C18orf54|DUSP2|NMI|PARP12|IFIT3|TRIM21|DAXX|TNFSF10|DENND1C|IFI35|SPSB1|CNP|TIMELESS|PCGF5|FYN|CMPK2|CSRNP1|CASP8|RMDN3|TLR3|CA13|IRF2|RBM43|MLLT3|MAFK|CXCL12|ATP10A|DBNL|GBP2|ZNFX1|CPSF2	Male
GSE34156_UNTREATED_VS_6H_TLR1_TLR2_LIGAND_TREATED_MONOCYTE_UP	0.00389105058365759	0.0401642874723111	0.599682582371265	2.08979908064215	0	169	FPR2|PLCXD3|TFEC|HMOX1|PILRA|MSR1|HCK|HPSE|CD300LF|CD86|LILRB3|MPEG1|C15orf48|CYBB|TLR2|IGSF6|SLC37A2|FPR1|SLC11A1|VCAN|SEZ6L|PTAFR|ADAM28|BCAT1|FCGR2A|CSF2RB|OSCAR|IFI30|CSF1R|NCF2|KYNU|HLA-DOB|HBEGF|SIRPA|FLT3|PTPN6|FAM20C|NCF4|PRG2|DOK3|LMO2|MAFB|LGALS3|SLC16A6|NRP2|IRF5|ALDH3B1|GJA5|CTSZ|LGALS2|TGFBI|GNB4|CD163|AOAH|ADM|PSTPIP2|CXCL16|NDUFB4|DAPP1|RAB31|SLC43A2|TMEM51|DSE|LY96|VRK2|RAB20	Male
GSE34205_HEALTHY_VS_FLU_INF_INFANT_PBMC_DN	0.00380228136882129	0.0401642874723111	0.616606566183236	2.15336881397975	0	165	MMP8|OAS3|C10orf71|SIRPB1|ISG15|OASL|IL10|IFI44|OAS2|ZBP1|FCN1|SIGLEC1|RNASE2|S100A9|HPSE|MS4A4A|S100A8|USP18|IRF7|TLR2|LAMP3|PLAC8|DHX58|RNASE1|XAF1|DDX60|HELZ2|LTF|HERC6|FBP2|MPO|C1QC|EPSTI1|DOK3|FERMT3|GMPR|EIF2AK2|PLBD1|TRIM6|IFITM3|HMGB2|SERPING1|E2F2|CDCA5|RSAD2|LGALS3BP|TMEM255A|PGAM1|CENPN|ADM|MTHFD1L|NEXN|S100A6|SHISA5|MTHFD2|PLSCR1|PARP12|C2|NCOA7|RELB|UQCRFS1|LMNB1|IFI35|NT5C3A|RHOG	Male
GSE34205_HEALTHY_VS_RSV_INF_INFANT_PBMC_DN	0.00381679389312977	0.0401642874723111	0.470775680283913	1.64202683507384	0	163	LRRC2|MMP8|IL1RN|CD177|SLPI|RNASE2|S100A9|HPSE|MCEMP1|S100A8|GPR84|NKX3-2|ANK1|BST1|CAMP|TMOD1|CDKN3|LTF|MPO|GNA15|HEMGN|E2F8|MKI67|HTR4|NCF4|DNAJC6|GMPR|HP|ESPL1|PLBD1|TUBB3|IFITM3|PGLYRP1|E2F2|CDCA5|SPAG5|GNG10|CENPN|SPC25|ADM|MTHFD1L|UHRF1|MELK|RAD51|RAP1GAP|UQCRFS1|FOXM1|TK1|CCNE1|NME1|PCGF5|CDK1|MMP9|ANXA3|MCM4|AGFG1	Male
GSE34205_RSV_VS_FLU_INF_INFANT_PBMC_DN	0.00381679389312977	0.0401642874723111	0.525528076604759	1.83448083669567	0	164	OAS3|OASL|IFI44|OAS2|RGS13|ZBP1|FCN1|CCR5|SIGLEC1|CCL4|USP18|HSH2D|CIDEB|DDX60|IFI30|EME1|ITGB2|C1QB|HERC6|C1QC|C1QA|SLFN5|EPSTI1|ITGAL|DOK2|CD84|HLA-G|S1PR5|EIF2AK2|UNC93B1|PREX1|KLRD1|NKG7|PI15|LGALS3BP|TMEM255A|RUNX3|PRF1|DUSP2|UBA7|SH2D2A|RGL1|ITGA5|STAB1|SHISA5|GMIP|HLA-F|ADAR|C2|ID2|ITGB7|HLA-E|IFI35|NT5C3A|CCDC8|RHOG|ACTB|COX8A|GPSM3|CD3G|B2M|RBM43|ATP6V0D2|HLA-A|LY6E|HESX1|P2RX4|HCST	Male
GSE34392_ST2_KO_VS_WT_DAY8_LCMV_EFFECTOR_CD8_TCELL_DN	0.00418410041841004	0.0401642874723111	0.564539974377841	2.00720876712874	0	191	CLEC6A|IL1B|FPR2|ISG15|IL6|FABP3|CCL13|IFIT2|PILRA|MCEMP1|SLC15A3|GDF15|PLEK|CD86|GPR84|USP18|TLR2|GSAP|NLRP3|STX11|CXCL2|IL4I1|TMEM26|CLEC5A|PARP14|SLC2A6|IFIT1B|LRP8|CASP4|BCL2A1|HBEGF|TOR3A|IL2RG|RASGEF1B|PROCR|FAM20C|NCF4|EBI3|PLEKHO2|TRAF1|GPD2|ATF3|NRP2|EDN1|GCH1|DUSP5|STAP1|UBASH3B|BIRC3|EDNRB|XCL1|TLL1|RSAD2|SWAP70|MST1|BCL3|NR4A3|NFKBIE|CSF1|SRXN1|PSTPIP2|PLXNA2|SERPINB9|MARCKSL1|NLRC5|IL2RB|NFKBID|NFKB2|IRAK3|CCRL2|ID2|HILPDA|GADD45B|RELB|RAB20|TMA16|CMPK2|HCAR2|DENND4B|GPR68|UBE2F|UAP1|ADAM17|PTPN2|GEM|JAK2|SLC38A4|MALT1	Male
GSE34515_CD16_POS_MONOCYTE_VS_DC_DN	0.00413223140495868	0.0401642874723111	0.528271467819793	1.87507353628839	0	189	CXCL10|MS4A6A|FCGR1A|IFIT2|TLR7|GDF15|PIK3AP1|CYBB|TLR2|SLC40A1|SLC37A2|DDX60|ALOX5AP|WDFY4|C5AR1|PARP14|IFIT1B|ATP8B4|NCKAP1L|HELZ2|IRF8|PLCG2|RASGEF1B|PIK3CG|KLHL6|MAP3K8|ZC3H12D|CYFIP2|EPSTI1|ITGAL|LMO2|NINJ1|CXCR4|MCTP1|CAMK1D|IFITM3|TIFA|GPR137B|PIANP|IQGAP2|AMPD3|DTX3L|EIF5A2|AP1S2|PSTPIP2|PDLIM2|IL7R|NLRC5|B4GALT6|CCRL2|ATP8A1|S1PR1	Male
GSE3565_CTRL_VS_LPS_INJECTED_SPLENOCYTES_UP	0.00387596899224806	0.0401642874723111	0.473820086087768	1.65613026833165	0	171	MS4A6A|ITGAM|CCR2|PIK3AP1|SERPINB1|KLRC1|SOAT2|CLEC4A|CXorf21|CD80|GSAP|SMYD1|LAIR1|CD44|MYO1F|RGS1|IL18RAP|ITGAX|GZMK|ITGB2|HAVCR2|GNA15|CD48|CXCR6|PIK3CG|PIK3R5|DMRTA1|ITGA4|ITGAL|LGALS3|B4GALT5|S1PR5|GZMM|IL1RL1|EMP3|TBX21|NKG7|PFKP|TNFRSF1B|PTPRJ|TMEM163|PRF1|FASLG|MYO5A|NDNF|IL2RA|IL18R1|S100A6|IL7R|CCL5|CD226|SLC20A1|FCGR2B|ID2|CX3CR1|IL15|SPN|SNX10|LITAF|CLIC4|EMP1|DUSP3|SYTL2|ENTPD1|F2RL2|OSTF1|SH3BGRL|PRDM1|RUNX2|L1CAM|XDH|ATP6V0D2|LONRF3|LATS2|SLCO3A1|LRRK1|CISH|IFNG|HCST	Male
GSE3565_DUSP1_VS_WT_SPLENOCYTES_UP	0.00381679389312977	0.0401642874723111	0.452084128341689	1.57148032719945	0	160	MS4A6A|MS4A4A|CCL4|ALOX15B|ITGAM|CCR2|SERPINB1|KLRC1|SOAT2|GSAP|SMYD1|LAIR1|CD44|MYO1F|IKZF3|RGS1|IL18RAP|ITGAX|MMP25|GZMK|ITGB2|CYTH4|HAVCR2|GNA15|CXCR6|PIK3CG|ITGA4|ITGAL|GIMAP4|FGL2|LGALS3|IL1RL1|CADM3|EMP3|TBX21|NKG7|PFKP|TNFRSF1B|PTPRJ|CDHR1|TMEM163|PRF1|FASLG|MYO5A|NDNF|IL2RA|IL18R1|WDR49|MLKL|CCL5|CD226|RAP1B|FCGR2B|ID2|PROS1|CX3CR1|SNX10|EMP1|F2RL2|XYLT1|PRDM1|RUNX2|L1CAM|VIM|XDH|MOSPD1|LONRF3|LATS2|CERS4|LRRK1|IFNG|ITGA1|IFNAR2|PLEKHM3|RSU1|KCNJ8|CTSD	Male
GSE35685_CD34POS_CD10NEG_CD62LPOS_VS_CD34POS_CD10POS_BONE_MARROW_DN	0.00413223140495868	0.0401642874723111	0.548370598649207	1.94960490633259	0	190	CCL2|CXCL10|COCH|ISG15|CCL13|FCGR1A|IFIT2|HMOX1|MCOLN2|CCR1|TIMP1|CCL4|CD86|CH25H|LTB4R|CD53|VCAN|CTSC|LCP2|CSF2RB|GCNT2|GBP4|CASP4|SELP|SLFN12L|GBP7|MAP3K8|FGL2|MAFB|TLR6|PML|LGALS9B|RAB3IL1|RAB8B|GADD45G|IKZF1|CASP1|IFITM3|IRGM|EDNRB|APAF1|SEMA3E|BOLA3|TAP1|TGFBI|BCL3|STAT1|IL18BP|FH|ADA|PLSCR1|FCGR2B|BMP2K|PROS1|MANF|LITAF|SKAP2|DAB2|PTPN1|PNPT1|SLC44A2|MPHOSPH10|CEBPD|PRAF2|PSMB10|PSMB9|AGFG1|RUNX2|SOCS1|PLA2G4A|RAB5C|ITSN1|LY6E|MIF|GBP2|LGALS8	Male
GSE35685_CD34POS_CD38NEG_VS_CD34POS_CD10POS_BONE_MARROW_DN	0.00403225806451613	0.0401642874723111	0.542732494129426	1.92546412552291	0	182	CCL2|CXCL10|ISG15|CCL13|FCGR1A|IFIT2|MCOLN2|CCR5|CCR1|TIMP1|CCL4|CD86|USP18|CH25H|VCAN|LCP2|CSF2RB|GCNT2|GBP4|LYN|CASP4|SELP|IRF8|CD83|TOR3A|GBP7|MAP3K8|FGL2|PML|LGALS9B|RAB3IL1|GCH1|GADD45G|CASP1|IRGM|GUCA1A|APAF1|DCK|TEC|IFIH1|PFKP|UGCG|TAP1|TGFBI|BCL3|IRF9|FH|PLSCR1|FCGR2B|BMP2K|JAK1|IL15|ARHGEF3|IL17RA|IFI35|LITAF|AHR|DAB2|PTPN1|PNPT1|PCGF5|CEBPD|RMDN3|PSMB9|AGFG1|SOCS1|NFKB1|PLA2G4A|JAK2|TRPC1|RAB5C|SGCB|GBP2|CHMP4B|ZNFX1|NOP58|TOR1AIP2|GRK6|ADAM9|PAK1IP1	Male
GSE35825_IFNA_VS_IFNG_STIM_MACROPHAGE_UP	0.00378787878787879	0.0401642874723111	0.527891698818455	1.84359487692567	0	162	IL1RN|CXCL10|CXCL3|IFIT2|OAS2|ZBP1|GPR35|PHF11|HCK|VCAM1|IRF7|GSAP|GBP5|NLRP3|RTP4|BATF|IL27|DDX60|CXCL2|CD69|SPI1|PARP14|GBP4|CD40|SAMSN1|SLFN5|PFKL|GPD2|DDX58|ATF3|EDN1|CFB|TRIM5|GCH1|LRRK2|IRGM|STAT2|RSAD2|MMP13|TAP1|STAT1|CALCRL|ETS1|RASGRP1|ARMCX4|PARP12|RAP1B|CCRL2|TMEM123|RAB20|SNX10|NT5C3A|PPP1CB|TMA16|CMPK2|HCAR2|CA13|SOCS1|NFKB1|SAP30|TNIP2|ATXN7L1|SLCO3A1|SLC25A17|GBP2|PTPRE|RAB38|SPPL2A|TOR1AIP2|ABRACL|IFNAR2	Male
GSE35825_UNTREATED_VS_IFNA_STIM_MACROPHAGE_DN	0.00374531835205993	0.0401642874723111	0.555080981749217	1.9449530198386	0	166	IL1RN|IL36G|ISG15|IL6|OLR1|FCGR1A|PHF11|TIMP1|ADORA2B|USP18|DNASE1L3|SERPINE1|ALDH1B1|SLFN13|LIPG|MYL1|TNFSF15|IL27|XAF1|CD69|IFIT1B|GCNT2|GBP4|LYN|SAMSN1|SLFN12L|BATF2|CHODL|PIK3R5|PROCR|AIM2|TRAF1|SAMHD1|NOD2|ATF3|EDN1|GCH1|TNFSF8|SETDB2|IRGM|TNFRSF12A|ROBO2|TAP1|NFKBIE|SOD2|HCN2|GLIS1|IL18BP|BCO2|RGS14|ITGA5|NMI|ADAD1|P4HA1|PARP12|TNFAIP3|IFIT3|NFKB2|PARP11|DAXX|SNX10|IFI35|SPSB1|PCGF5|CMPK2|RMDN3|CA13|SOCS1|JAK2|MAFK|MALT1|ATP10A|MRPL39|CD47|GNA13|DBNL|SLCO3A1|MDFIC	Male
GSE35825_UNTREATED_VS_IFNG_STIM_MACROPHAGE_UP	0.00413223140495868	0.0401642874723111	0.505505731148543	1.79720877824979	0	190	CLEC6A|IL1RN|SERPINB2|FABP3|MCOLN2|GDF15|PLEK|VCAM1|IRF7|CYBB|SLC16A3|IL1A|IGSF6|HSH2D|CHI3L1|RTP4|GPR183|STX11|SYK|SLC2A6|PDPN|GBP4|SAMSN1|CASP4|STAT4|BCL2A1|SLAMF7|CD83|BATF2|HBEGF|TOR3A|RASGEF1B|PIK3R5|PROCR|MAP3K8|SLFN5|SYNPO2|EBI3|CDKN1A|FILIP1L|B4GALT5|HP|MREG|PML|DMKN|TRIM5|GCH1|DUSP5|STAP1|SH3BP2|BIRC3|PARP9|CHAC1|AMPD3|PTPRJ|BCL3|STAT1|AGPAT4|NR4A3|NFKBIE|ITGA2B|ADM|ITGA5|CCL24|IRF9|P4HA1|ACTN1|NLRC5|IFIT3|ADAR|IRAK3|ID2|TRIM21|TUBB6|HILPDA|COL27A1|RELB	Male
GSE360_HIGH_DOSE_B_MALAYI_VS_M_TUBERCULOSIS_DC_DN	0.00386100386100386	0.0401642874723111	0.445993646368169	1.55704908930582	0	170	IL1RN|CCL2|OLR1|IFIT2|IFI44|OAS2|S100A9|FCGR3A|TIMP1|S100A8|CCL4|VCAM1|CYBB|VCAN|STX11|BCAT1|RGS1|PLCH1|CSF2RB|TLR1|IL10RA|LRP8|PDPN|PLIN2|MMP7|ICAM1|CD83|CD48|PLXNC1|CYP1B1|MMP12|TRAF1|GMPR|GPD2|B4GALT5|UBE2L6|TUBB3|GCH1|DUSP5|RTN1|CST7|SERPING1|PRELP|DENND3|GLRX|CRLF3|NR4A3|CD163|IL2RA|ADA|ITGB3|PLSCR1|TRIM21|CYP4B1|GADD45B|SBNO2|MANF|BAZ1A|VRK2|MUC6|CCR7|DUSP6|PSMB10|MMP9|DBI|LCP1|NFKB1|ATF5|TRIM38	Male
GSE360_L_DONOVANI_VS_M_TUBERCULOSIS_DC_DN	0.00389105058365759	0.0401642874723111	0.558493797698012	1.95715281803881	0	173	MMP8|CCL2|PYGM|ISG15|OASL|IFIT2|IFI44|OAS2|SCGB1A1|CXCR1|S100A9|FCGR3A|CPT1B|S100A8|CCL4|PLEK|CYP7A1|SELE|IRF7|ST3GAL5|GSAP|CHI3L1|VCAN|LCP2|CD38|TLR1|OVOL3|C3AR1|BCL2A1|SLC7A7|CDH11|PLXNC1|CYP1B1|AIM2|ITGAL|SAMHD1|UBE2L6|ALDH3B1|GCH1|CASP1|RRM2|SERPING1|STAT2|SERPINB8|PGAM1|GLRX|CRLF3|CD163|PRKCB|UBA7|TXNIP|DLX2|IL7R|SERPINB9|PTPRCAP|ORAI2|PIR|KCNJ15	Male
GSE360_L_MAJOR_VS_B_MALAYI_HIGH_DOSE_MAC_UP	0.00381679389312977	0.0401642874723111	0.455441299310166	1.58854177602628	0	163	CCL20|IL1RN|IL1B|CXCL3|OLR1|RYR1|GPR35|GNAT1|MMRN1|SLC16A3|BRINP1|PLA2G7|CD44|LBX1|LCP2|PLAUR|PDPN|KYNU|DPP6|CYP1B1|MAP3K8|KCNJ10|TRAF1|GALNT18|NRP2|IL12B|VWA8|DUSP5|CASP1|GPR137B|PRELP|RPGRIP1|ACADL|WIPF1|DLST|GREM1|SLC13A3|MMP10|PMCH|SLC6A5|PLK1|MARCKSL1|ACTN1|TNFAIP3|PDE4B|INSL3|TNFRSF4|SLC20A1|DDX3Y|BRCA1|LITAF|MAP3K9|CCR7	Male
GSE36009_UNSTIM_VS_LPS_STIM_DC_UP	0.00386100386100386	0.0401642874723111	0.460406526637685	1.60736720993527	0	170	ZBP1|CCR1|DUSP9|FCGR3A|CRYAA|P2RY14|PKIB|C17orf64|SLFN13|BST1|CIITA|NPPA|TRPC4|IL10RA|PARP14|GCNT2|GBP4|SLAMF8|BATF2|GBP7|GPR18|SAMHD1|ATF3|RAB3IL1|GADD45G|IFITM3|NUAK2|STAT2|TAP1|CD274|STAT1|NMI|IRF9|TAGAP|NLRC5|ADAR|BMP2K|LHX2|DAXX|TNFSF10|RAI14|AHR|PTPN1|NOD1|PSME1|HCAR2|AMN1|PSMB9|MBD4|PTPN2|RBM43|MAFK|SGCB|RAP2C|KIAA0040|SNRPD3|ZNF608|WDHD1|BATF3|TRAF5|NAA25|ZNF287|GPR146|ASTE1|ZNF365|CARD6|MSRB2|C19orf12|PSMA3|TAF4B|COL5A3|STAT3|C9orf85|CCNJ|DCUN1D1|RAPGEF6|DCLRE1B|CHSY1	Male
GSE36009_WT_VS_NLRP10_KO_DC_UP	0.00409836065573771	0.0401642874723111	0.45433602886146	1.611566009168	0	188	OAS3|IL6|ZBP1|IL18|FCGR3A|PKIB|PIK3AP1|TLR8|CD180|PNLIP|DDX60|TREML2|IL10RA|GCNT2|GBP4|OSM|SLAMF7|PMFBP1|SLFN12L|GBP7|DOCK8|SLFN5|FGL2|ATF3|GSDMD|RASA4|TRIM5|CASP1|TNFSF8|CDH22|TAOK3|LGALS3BP|CPT1A|TAL1|CRLF3|CSF1|ISG20|RGL1|IL18BP|BCO2|NMI|SIRT3|CCIN|TRPM1|TLR5|PARP12|NLRC5|ADAR|TIAM1|PARP11|PROS1|RASA3|COA5|FLT3LG|SDAD1|TMEM243|PLA2G4A|XRN2|NDRG4|TRIM56|TDRD7|KIAA0040|PDE7A|CHMP4B|USP25|PAG1|SYNJ1|TOR1AIP2|ARHGAP11A|UVRAG|ATP6V0A2	Male
GSE36392_EOSINOPHIL_VS_NEUTROPHIL_IL25_TREATED_LUNG_UP	0.00409836065573771	0.0401642874723111	0.44897169585814	1.59370201592876	0	184	FGF23|HSPB7|OLR1|AICDA|SCGB1A1|NLRP12|PLEK|PIK3AP1|KRT86|SOAT2|BST1|CD53|IL12A|CLEC1B|STX11|CD69|TREML2|PARP14|ATP8B4|GRIN3A|CNR2|TUBB1|RASGEF1B|KLHL6|VAX2|PTPN6|CXCR3|TNF|NRG3|EBI3|FGL2|CNTN4|NINJ1|HSD11B1|TLR6|GFI1|NEK6|FGD3|ACKR1|MUSTN1|DAZ2|RSAD2|CHAC1|AMPD3|TNFRSF1B|SCHIP1	Male
GSE36476_CTRL_VS_TSST_ACT_40H_MEMORY_CD4_TCELL_OLD_DN	0.00409836065573771	0.0401642874723111	0.479432335514005	1.70058460374931	0	188	LAMP3|BUB1B|NCAPG|CEP55|KIF15|KIF11|FEN1|TOP2A|HMMR|KIF4A|TPX2|CCNB1|SUCLG1|FANCI|ESPL1|SLCO4A1|CCNB2|IL1R1|RRM2|RACGAP1|AURKB|SPDL1|NCAPH|PGAM1|SPAG5|IL1R2|IRF4|DLGAP5|ME2|IL2RA|GAPDH|KIF2C|CENPA|FH|CKS2|WDR76|MELK|GOT2|RAD51|CENPF|TRIP13|UNG|TUBB6|HILPDA|DTL|KIF20A|TK1|AURKA|ASPM|TNS3|NME1|HADH|CYC1|KPNA2|SMC2|MCM4|SLC43A3|PHB|UCK2|MRPL35|PRIM1|NCAPG2|LXN|SLC39A14|CHEK1|GINS3|MRPL15|CENPU|CTPS1|TALDO1|GSTO1|TRAP1|TBC1D8|RFC3|MSRB2|RFC4|CDC25A|MLYCD	Male
GSE36476_CTRL_VS_TSST_ACT_40H_MEMORY_CD4_TCELL_YOUNG_DN	0.00409836065573771	0.0401642874723111	0.48153187653708	1.70803184264894	0	188	LAMP3|LGMN|BATF|NCAPG|CEP55|IFI30|CDKN3|KIF11|FEN1|MKI67|BIRC5|TOP2A|CDC25C|HMMR|KIF4A|CENPE|AIM2|TPX2|CCNB1|CDCA8|SKA1|ESPL1|SLCO4A1|CCNB2|IL1R1|RRM2|CTLA4|RACGAP1|AURKB|NUSAP1|KIF18B|NCAPH|PGAM1|SPAG5|IL1R2|IRF4|PTPN7|MCM5|IL2RA|CDCA3|TMEM140|KIF2C|CENPA|FH|GCNT1|CKS2|RAD51|RAD54L|TRIP13|TUBB6|HILPDA|RBBP8|BRCA1|CDC20|MRPS18B|DTL|KIF20A|TK1|ASPM|UQCC1|CCNE1|NME1|IMMT|MCM4|SLC43A3|MRPL20|UCK2|MRPL35|PALB2|NCAPG2|BATF3|RAB38|THOC6|SLC39A14|CISD1|GINS3|UBE2C|CENPU|CTPS1|TALDO1	Male
GSE36476_CTRL_VS_TSST_ACT_72H_MEMORY_CD4_TCELL_OLD_DN	0.0040650406504065	0.0401642874723111	0.517026167885372	1.82530576574085	0	181	LAMP3|BUB1B|NCAPG|CEP55|KIF11|FEN1|GOT1|MKI67|TOP2A|CCNA2|HMMR|KIF4A|TPX2|CCNB1|SUCLG1|FANCI|ESPL1|SLCO4A1|CCNB2|IL1R1|RRM2|RACGAP1|AURKB|NUSAP1|FAM50B|NCAPH|PGAM1|SPAG5|IRF4|DLGAP5|MCM5|IL2RA|CDCA3|CENPA|FH|MELK|GOT2|RAD51|OIP5|CENPF|TRIP13|ACOT13|UNG|RBBP8|NDUFS2|GLA|CDC20|FOXM1|DTL|KIF20A|TK1|AURKA|ASPM|NDUFA6|CCNE1|NME1|TIMELESS|CYC1|SMC2|MCM4|SLC43A3|CORO1C|EGR3|UCK2|GBP2|NCAPG2|LXN|UBE2C|MRPL15|CENPU|CTPS1|GSTO1|RFC4|GNPDA1|MLYCD|MTCH2	Male
GSE36476_CTRL_VS_TSST_ACT_72H_MEMORY_CD4_TCELL_YOUNG_DN	0.00408163265306122	0.0401642874723111	0.497638604558134	1.76442625652167	0	185	LAMP3|SHCBP1|LGMN|BATF|BUB1B|NCAPG|CEP55|IFI30|KIF15|CDKN3|KIF11|FEN1|NEIL3|MKI67|BIRC5|TOP2A|HMMR|CENPE|ACAA2|CCNB1|CDCA8|BUB1|FANCI|ESPL1|ERCC6L|CCNB2|IL1R1|RRM2|GMNN|NUSAP1|NCAPH|PGAM1|SPAG5|IL1R2|DLGAP5|STIL|MCM5|IL2RA|CDCA3|KIF2C|CENPA|FH|GCNT1|ELOVL6|CKS2|RAD51|OIP5|RAD54L|TUBB6|HILPDA|RBBP8|TIMM10|POLQ|GLA|CDC20|FOXM1|DTL|KIF20A|TK1|AURKA|ASPM|KIFC1|TTF2|NME1|IMMT|SLC43A3|SAP30|FBXO5|CORO1C|EGR3|MRPL19|PBK|MRPL35|BATF3|CHEK1|CISD1|RPP40|UBE2C|CTPS1|TALDO1|DSN1|GSTO1|TRAIP	Male
GSE36527_CD62L_HIGH_VS_CD62L_LOW_TREG_CD69_NEG_KLRG1_NEG_UP	0.00408163265306122	0.0401642874723111	0.46697002034255	1.65568779703586	0	185	FGF23|TBX4|CXCL10|ISG15|OASL|IFIT2|OAS2|SLC15A3|USP18|CH25H|IRF7|SLFN13|DHX58|RTP4|PITX2|CD200R1|IL18RAP|IL10RA|PARP14|IFIT1B|SOCS3|CYSLTR2|HELZ2|HLA-DOB|TOR3A|MAP3K8|ITGA4|FGL2|B4GALT5|PML|KCNA3|SH3BP2|IRGM|F13A1|PARP9|STAT2|APAF1|TAP1|TNFRSF1B|RAB27A|CD274|STAT1|CRLF3|TRIM25|RHOH|GPM6B|WIPF1|DLD|SHISA5|IRF9|SERPINB9|UHRF1|PARP12|IFIT3|TRIM21|HLA-E|DAXX|GLA|FXR1|CLIC4|CLVS1|SLC12A6	Male
GSE36527_CD69_NEG_VS_POS_TREG_CD62L_LOS_KLRG1_NEG_UP	0.0040650406504065	0.0401642874723111	0.577901029808365	2.05040626658576	0	183	CXCL10|ISG15|OASL|IFIT2|IFI44|OAS2|ZBP1|TLR7|USP18|IRF7|SLFN13|DHX58|RTP4|GABRG1|B3GNT5|DDX60|PARP14|IFIT1B|SOCS3|EXO1|GBP4|FAM111A|CASP4|IL13|ICAM1|HELZ2|SELP|SLFN12L|GRK1|SLAMF1|TOR3A|GBP7|MAP3K8|IL22|CHRDL1|EPSTI1|ARNT2|FGL2|SAMHD1|LIPA|FRMD4B|PML|EIF2AK2|GCH1|GADD45G|SH3BP2|IRGM|PARP9|APOBEC1|STAT2|RSAD2|LGALS3BP|IFIH1|TAP1|IRF4|BCL3|CD274|STAT1|TRIM25|ISG20|TMEM140|IRF9|DAPP1|ELOVL6|PARP12|IFIT3|ADAR|CENPF|CCRL2|TRIM21|PSMB8|HLA-E|DAXX|LY96|TNFSF10|IFI35|CLIC4|CNP|PNPT1|CMPK2|PSMB10|AIDA|PSMB9|RAB29|SOCS1|RBM43|TDRD7|HK1|GBP2|LGALS8|CISH|CHMP4B|ZNFX1|PRKCQ|PIM2|RIPK2|TOR1AIP2|CYYR1|TOR1AIP1	Male
GSE36826_WT_VS_IL1R_KO_SKIN_STAPH_AUREUS_INF_UP	0.0040650406504065	0.0401642874723111	0.513597909487661	1.8222573032411	0	183	ISG15|TREM1|FCN1|BST1|ALOX5AP|NCAPG|CEP55|P2RY6|AIF1|E2F8|ETV5|GOT1|MKI67|PROCR|PTPN6|KIF4A|TPX2|ABCB4|NDC80|CCNB1|FANCI|HPGDS|RAC2|CCNB2|EAF2|RACGAP1|NUSAP1|COX5A|PGAM1|ECM1|GPI|MCM5|CDCA3|S100A6|ATP5F1B|FH|MYBL1|PLXNA2|TCIRG1|COX6A1|CKS2|ATP5MF|PARP11|NDUFS1|PARP1|BAK1|GYG1|KIF20A|TK1|UQCRQ|IFI35|DUSP6|PSMD8|KPNA2|BLVRA|ATP5PD|DONSON|HSPD1|PDIA5|PSTPIP1|FBXO5|SH3BGRL3|HK1|RRM1|PSMB7|SNAP29|PRIM1|MIPEP|NCAPG2|DNAJC9|WDR12|RPP40|UBE2C|ALDH18A1|PSME2|EIF2S1|COQ9|COX7A2|OPRM1	Male
GSE36888_UNTREATED_VS_IL2_TREATED_STAT5_AB_KNOCKIN_TCELL_17H_UP	0.00374531835205993	0.0401642874723111	0.46799696833417	1.6203034604695	0	154	NTS|CD177|IL1B|AICDA|TREM1|MCEMP1|MYH8|TNIP3|VCAM1|PLAC8|LTB4R|SLC1A2|SORCS1|CXCL2|SLA|C5AR1|PLAUR|CASP4|BCL2A1|SLAMF1|HBEGF|MYO1G|TRAF1|GMFG|FGD3|ZFPM2|GCH1|CD55|HRH1|CYTIP|NKG7|FIGNL1|TNFRSF1B|RAB27A|GLRX|AGPAT4|WIF1|RHOH|RFTN1|TMEM71|SOD2|IL2RA|C1QTNF1|RASSF5|CNTN5|MLKL|LMCD1|TNFAIP3|GNG2|ANO3	Male
GSE36888_UNTREATED_VS_IL2_TREATED_STAT5_AB_KNOCKIN_TCELL_2H_UP	0.00389105058365759	0.0401642874723111	0.512799451174602	1.79702423749709	0	173	CCL20|CXCL6|CCL2|IL1B|FPR2|CXCL3|TREM1|HCK|S100A9|CCL4|TNIP3|GPR84|C15orf48|TLR2|FCER1G|GSAP|IL1A|NETO2|CXCL2|CLEC5A|SOCS3|PLAUR|LYN|SAMSN1|ICAM1|NCF2|KYNU|PIK3R5|PROCR|TNF|EBI3|TRAF1|SLC16A6|OLIG2|PKM|GCH1|FUT4|SLC41A2|HRH1|ALDOA|FIGNL1|AMPD3|CD274|RFTN1|SOD2|ADM|PSTPIP2|GAPDH|CCL19|TNFRSF9|UHRF1|MARCKSL1|TNFAIP3|SGPP2|KCNJ15|NFKB2|CKAP4	Male
GSE36888_UNTREATED_VS_IL2_TREATED_TCELL_17H_DN	0.00383141762452107	0.0401642874723111	0.482604655069146	1.68442209767073	0	168	CCL20|CXCL6|CLEC4E|FPR2|CXCL3|IL6|TREM1|MCOLN2|HCK|CCL4|TNIP3|PIK3AP1|C15orf48|TLR2|FCER1G|PLAC8|LAIR1|BATF|CXCL2|ALOX5AP|PLAUR|LYN|SAMSN1|ICAM1|BCL2A1|SLC7A7|KYNU|GNA15|ETV5|TRAF1|SLC16A6|PKM|TUBB3|GCH1|SLC41A2|HRH1|CD59|DENND3|FIGNL1|GLRX|CD274|RFTN1|SOD2|ADM|TNFRSF9|PLSCR1|TNFAIP3|SGPP2|KCNJ15|NFKB2|CKAP4	Male
GSE36888_UNTREATED_VS_IL2_TREATED_TCELL_6H_UP	0.00371747211895911	0.0401642874723111	0.468854786170855	1.63177339997465	0	156	FPR2|CLEC4D|S100A9|MCEMP1|S100A8|CXCL13|TNIP3|LILRB3|LRRC25|PIK3AP1|SERPINB1|FCER1G|PLAC8|LTB4R|FPR1|PTAFR|SYK|FCGR2A|SLA|C5AR1|P2RY6|SOCS3|BCL11A|RIPK3|LYN|SAMSN1|SLC7A7|SLAMF1|GNA15|NLRC4|EMILIN2|MYO1G|PLEKHO2|FCRLB|SLC41A2|CD55|CYTIP|GPR137B|DENND3|FIGNL1|TNFRSF1B|RAB27A|IRF4|TRIM36|SOD2|IL2RA|RAB31|SERPINB9|PLSCR1|NFKB2|FCGR2B|GNG2	Male
GSE36891_POLYIC_TLR3_VS_PAM_TLR2_STIM_PERITONEAL_MACROPHAGE_UP	0.00355871886120996	0.0401642874723111	0.479503270569228	1.64310091380018	0	141	FGF23|CCL2|IL6|IL10|SHISA3|P2RY14|GDF15|SYNDIG1L|SERPINE1|ZIC5|DOK7|CD80|IL1A|GPR65|MAFF|SPATA32|CXCL2|RGS1|BCL2A1|HUS1B|TNFSF18|HBEGF|MMP3|GPR143|VWC2|ERP27|ATF3|ASB4|IL12B|EDN1|DUSP5|CTLA4|BIRC3|CYTIP|SPRY4|HSPH1|PI15|NR4A3|DUSP2|FASLG|NEURL3|NXPH2|SDC4|IL17C|TNFAIP3	Male
GSE36891_UNSTIM_VS_POLYIC_TLR3_STIM_PERITONEAL_MACROPHAGE_DN	0.00403225806451613	0.0401642874723111	0.476417866405146	1.69019824765185	0	182	CCL2|CXCL10|OAS3|MS4A6A|FABP3|CCL13|CCR5|HCK|IL18|P2RY14|TLR8|GPR65|SLC2A6|GCNT2|OSM|LYN|TNFRSF11A|ABCG1|SLAMF9|LPXN|GLIPR2|AXL|CDKN1A|FILIP1L|PML|CYSLTR1|CFB|CASP1|MGAT4A|TAOK3|HHEX|LGALS3BP|UGCG|GNB4|TAL1|ISG20|BCO2|IRF9|MITD1|PARP12|NFKBID|ADAR|TMEM51|PARP11|RASA3|FAM72A|S1PR1|SNN|ARHGEF3|ARID3B|PLEKHA2|STAMBPL1|TCOF1|PSME1|CASP8|CCDC86|HSPE1|RAP2A|APOOL|FEZ2|XRN2|PSTPIP1|XDH|SLC28A2|ETV3|TDRD7|CYTH1|DBNL|CHMP4B|AKAP12|USP25|TOR1AIP2|ARHGAP11A|MORC3|TMCC3|EIF2S1|OGFR	Male
GSE369_SOCS3_KO_VS_WT_LIVER_POST_IL6_INJECTION_DN	0.00409836065573771	0.0401642874723111	0.545307476035838	1.93566238557259	0	184	MYBPC2|ALPK2|SLPI|TKTL1|TLR7|PIK3AP1|KRT86|ALDH1B1|SLC37A2|CTSS|IL22RA2|CD22|B3GNT5|STX11|FCRLA|CD38|NAPSA|P2RY12|RNASE6|CSRP3|TREML2|CDKN3|GBP4|LYN|PMFBP1|SPIB|PLD4|TNFRSF13B|SLAMF9|KLHL6|LPXN|SIGLEC10|GPR18|HLA-DQA1|LMO2|MEF2C|CD74|GSDMD|MRC1|EAF2|KCNA3|IKZF1|DPP4|BIRC3|NUSAP1|TIFA|LSP1|ST8SIA4|SLC14A1|BACH2|NFKBIE|CERK|MCTP2|PRKCB|AFF3|BMP2K|TMEM123|MXD3|S1PR1|HDAC9|SNN|PLEKHA2|HLA-DMB|CCR7|CNP|PECAM1|TMEM243|MBD4|PSAP|TANK|CHST15|GPCPD1|TTPAL|PTGR1|CYTH1|ADAM19|RNF122|PDE7A|RIPK2|PRKCE|WSB1|PLEKHM3|FAM107B|CD36|PKIG	Male
GSE3720_LPS_VS_PMA_STIM_VD1_GAMMADELTA_TCELL_DN	0.00378787878787879	0.0401642874723111	0.484800435218504	1.68793120364673	0	159	CCR3|MS4A4A|ARHGEF37|SHISA9|TRPM2|SELL|GPR65|GPR183|ITGAX|IFI30|GIMAP7|PIK3R5|CXCR3|FILIP1L|DOK2|TRIM59|GMFG|STAP1|TNFSF8|DPP4|CD55|EOMES|EVL|XCL1|PGLYRP1|COX5A|BOLA3|SLAMF6|EMB|CD2|NR4A3|MPC2|MCM5|NEURL3|PDLIM2|SLC51B|MELK|COTL1|SYCP3|PSMB8|POLQ|GPR132|TACC3|CNP|LTB|PSME1|GPSM3|MAD2L1|ADAM11|CDCA7|ATP6V0D2|WDR43|IKBKE|LY6E|MIF|CHMP4B|CD3D|PRMT3|PSME2|RIN3|PDE2A|MYC|NDUFV3|GRAMD2B|SH3BP5	Male
GSE3720_UNSTIM_VS_PMA_STIM_VD2_GAMMADELTA_TCELL_UP	0.00367647058823529	0.0401642874723111	0.440684880922939	1.53245192537327	0	155	PLAC8|HSH2D|SELL|CTSS|RTP4|BATF|BTLA|TLR1|RALGPS2|CXCR3|TRIM59|STAP1|TNFSF8|PLCB2|DPP4|CD55|EOMES|EVL|XCL1|PGLYRP1|INPP4B|GFM1|MPC2|PRKCB|MTHFD1L|PDLIM2|RGS10|HSD17B8|CKS2|ACTN1|GNL3|ACOT13|COTL1|PSMB8|PLEKHA2|LTB|DUSP6|PSME1|REXO2|TFRC|CDCA7|WDR43|IKBKE|NOP58|CD3D|IL6ST|PRMT3|PSME2|PDE2A|TAF1D|GRAMD2B|RPL30|RPL37|DDX10|MAP4K4|RPL39|FBL|CMC1|NSG2|WWP1|ADPGK|LYST|RPL24|CD27|RPL37A|TOMM70|PDK1|C1QBP	Male
GSE37301_HEMATOPOIETIC_STEM_CELL_VS_CD4_TCELL_UP	0.00374531835205993	0.0401642874723111	0.64490658158487	2.25731441352028	0	167	IL36G|CXCL10|NEB|FGR|GPR141|FCGR1A|SLPI|ZBP1|S100A9|MCEMP1|SLC15A3|CD300LF|CCR2|PIK3AP1|KLRC1|FCER1G|CLEC4A|CD68|CD80|FPR1|CD44|CFP|TLR9|CAMP|PTAFR|IL18RAP|FCGR2A|CSF2RB|GZMA|CSF1R|KIF15|CASP4|LTF|KIF11|HDC|IRF8|CD83|PLCG2|E2F8|PIK3CG|MKI67|TOP2A|CDC25C|CCNA2|HMMR|POU2F2|CENPE|TPX2|CYFIP2|PRR11|FGL2|SAMHD1|SLC16A6|ECT2|S1PR5|PML|CLEC4C|CFB|CCNB2|EAF2|PREX1|TBX21|EOMES|NUAK2|TIFA|ATP2A3|RASSF4|FIGNL1|RAPGEF5|TGFBI|IL1R2|CD274|STAT1|STIL|MYO5A|C1orf54|S100A6|NUP210|CCL5|RAB31|PLK1|NLRC5|ANLN|DNA2|TRIP13|FCGR2B	Male
GSE37301_MULTIPOTENT_PROGENITOR_VS_RAG2_KO_NK_CELL_UP	0.00264200792602378	0.0401642874723111	-0.482594711494024	-1.52264185030643	1	185	KRT13|PKLR|APOH|BHMT|APOA1|LGALS7|SULT1B1|CYP1A2|SEC14L2|ALDOB|COL4A4|CMTM8|UGT2B17|CDK18|C5|SLC2A2|FADS1|MMP15|TBX3|CSF2|KIT|PGRMC1|ALDH1A1|HOXB5|PLS3|ZNF467	Male
GSE37416_0H_VS_48H_F_TULARENSIS_LVS_NEUTROPHIL_UP	0.00381679389312977	0.0401642874723111	0.452073113924378	1.57806880583343	0	164	OASL|ZBP1|CSF3R|S100A8|LILRB3|NFAM1|SLC8A1|TYROBP|NAIP|CAMP|ITGB2|CYP4F2|SELP|AIM2|PLIN5|APBB1IP|NDC80|FYB1|TNFAIP8L2|STK17B|PRCP|CAMK1D|PLCB2|CST7|CRLF3|CMTM3|WIPF1|GMIP|TIMP2|SNX2|CX3CR1|SMAP2|NT5C3A|CNN2|LBR|ARHGAP19|ZC3HAV1|KPNA2|SH3BGRL|PYGL|LCP1|RUNX2|JAK2|SNAP23|UBA3|S1PR4|TOR1AIP1|IL6R|TMEM45B|NRBF2|SCPEP1|LYPLA1|TMEM65|CARD6|MSRB2	Male
GSE37416_12H_VS_24H_F_TULARENSIS_LVS_NEUTROPHIL_UP	0.00390625	0.0401642874723111	0.464231271548638	1.63355846947035	0	176	OASL|FGR|GPR35|HPSE|MCEMP1|C1orf162|SERPINB1|SLC40A1|ADAM8|HSH2D|SELL|CD44|CTSS|S100A4|CD53|STX11|SPI1|BCL11A|HELZ2|PLCG2|NLRC4|RASGRP4|TM6SF1|DDX58|SASH3|PML|EIF2AK2|ELF4|ATP2A3|TAOK3|EFHD2|SRXN1|CXCL16|S100A6|RASSF5|SERPINB9|MARCKSL1|PDE4B|SLC43A2|DSE|RGS19|TACC3|CLIC1|NINJ2|P2RY2|ZC3HAV1|ITPR2|KPNA2|G6PD|PLCL2|NFKB1|LIMD2|ADAM19|DBNL|CERS4|PDE7A	Male
GSE37532_WT_VS_PPARG_KO_LN_TCONV_DN	0.00381679389312977	0.0401642874723111	0.603089047486177	2.09638541647203	0	160	PHF11|PLEK|CCR2|PIK3AP1|SHCBP1|GSAP|ADAM8|GPR65|RNASE1|THEMIS2|BUB1B|TIGIT|NCAPG|CD38|ITGAX|GZMA|IFI30|NUF2|BCL2A1|KIF11|MKI67|BIRC5|CCNA2|HMMR|CENPE|ITGAL|LGALS3|LIPA|S1PR5|VWA8|CASP1|COX7B|HMGB2|XCL1|HELLS|TRPV2|SWAP70|GNG10|GLRX|C11orf54|PTPN7|SEMA4D|PRF1|CSF1|EFHD2|FASLG|CDCA3|S100A6|CCL5|SERPINB9|PLSCR1|RAD51|NCOA7|ASF1B|ID2|SERPINB6|TICRR|RBBP8|GTSE1|CLDND2|MANF|TACC3|RTN4IP1|CLIC1|CLIC4|CRIP1|SLC25A24|SYTL2|ENTPD1|NOD1|PSMB9|SMC2|HEG1|VIM|SH3BGRL3|CAP1|UBA3	Male
GSE37532_WT_VS_PPARG_KO_VISCERAL_ADIPOSE_TISSUE_TCONV_UP	0.00409836065573771	0.0401642874723111	0.501959447113698	1.76410049020582	0	179	MEFV|CLEC4D|OAS2|TREM1|CD300A|DNASE1L3|CCR6|CIITA|FCRL1|THEMIS2|CRYBB2|CD72|NAPSA|ITGAX|TLR1|IL10RA|ITGB2|SLFN12L|PTPRC|IL2RG|PIP4K2A|HLA-DOA|PIK3CG|SIRPA|TNF|PFKL|DTX1|NPL|LMO2|HPGDS|RASA4|IDH3B|MICAL1|SLC32A1|STAP1|RTN1|LRRK2|PLCB2|ELF4|HRH1|GPD1|SLC14A1|CRLF3|AP1S2|DAPP1|OXNAD1|DSCAM|CLCF1|ESRRG|NDUFS2|PGLYRP2|DAXX|AKNA|MATK|KLK8|ICOSLG|SLC12A6|PYCARD|CASP8|OSTF1|PECAM1	Male
GSE37533_PPARG1_FOXP3_VS_FOXP3_TRANSDUCED_CD4_TCELL_DN	0.00378787878787879	0.0401642874723111	0.598621141313805	2.09060849377945	0	162	CXCL10|OAS3|ISG15|OASL|IFIT2|IFI44|OAS2|PHF11|SLC15A3|USP18|IRF7|DHX58|RTP4|LGMN|THEMIS2|IFI16|XAF1|DDX60|IFI30|HERC6|TNFSF18|MEF2C|GMPR|SAMHD1|DDX58|UBE2L6|GSDMD|HLA-G|PML|EIF2AK2|ZFPM2|GCH1|CASP1|STAT2|TRANK1|RSAD2|IFIH1|TAP1|VEGFC|STAT1|EHD4|CSF1|ISG20|UBA7|NMI|TMEM140|IRF9|GCNT1|HLA-F|ARID5A|PLSCR1|PARP12|IFIT3|ADAR|NDUFA9|TRIM21|PSMB8|HLA-E|IL15|BAK1|TNFSF10|BAZ1A|VRK2|IFI35|CNP|PSME1|ZC3HAV1|PSMB10|TLR3|PSMB9|LRRC32|SOCS1|TRIM38|IRF2|FHL3|GOLM1|JAK2|MALT1|HLA-A|TDRD7|CBR3|CD47|LY6E|GBP2|LGALS8|USP25|BCL2L13|RIPK2	Male
GSE37533_PPARG1_FOXP3_VS_FOXP3_TRANSDUCED_CD4_TCELL_PIOGLITAZONE_TREATED_UP	0.00386100386100386	0.0401642874723111	0.547151896395831	1.91668354588033	0	172	OAS3|ISG15|OASL|IFIT2|IFI44|OAS2|PHF11|SLC15A3|USP18|IRF7|DHX58|RTP4|LGMN|THEMIS2|IFI16|XAF1|DDX60|TNFRSF11A|HERC6|TNFSF18|RASGRP3|LMO2|NGFR|MEF2C|SAMHD1|DDX58|UBE2L6|PML|EIF2AK2|ZFPM2|CFB|TRIM5|GCH1|UNC93B1|CASP1|IFITM3|DKK1|ELF4|TRANK1|RSAD2|IFIH1|PGAM1|RAPGEF5|EHD4|TRIM25|ISG20|UBA7|NMI|GCNT1|GHRHR|HLA-F|ELOVL6|PLSCR1|PARP12|IFIT3|ADAR|LNPEP|P2RX1|PSMB8|TNFSF10|GYG1|DDO|IFI35|CNP|PSMB9|DDIT4|B2M|FMR1|TRIM38|FHL3|TDRD7|CBR3|CD47|LY6E|LGALS8|USP25|BCL2L13	Male
GSE37533_PPARG1_FOXP3_VS_PPARG2_FOXP3_TRANSDUCED_CD4_TCELL_PIOGLITAZONE_TREATED_DN	0.00374531835205993	0.0401642874723111	0.550402004135233	1.92855830998672	0	166	CXCL10|OAS3|ISG15|IFIT2|IFI44|OAS2|PHF11|SLC15A3|USP18|RTP4|IL12A|XAF1|DDX60|ACSL5|IFI30|SOCS3|HERC6|IRF8|FES|SAMHD1|DDX58|UBE2L6|ATF3|DYRK4|PML|EIF2AK2|GCH1|CASP1|STAT2|TRANK1|RSAD2|CTRL|IFIH1|TAP1|VEGFC|RAB27A|BCL3|STAT1|CSF1|UBA7|FAM107A|NMI|IRF9|HLA-F|ARID5A|PLSCR1|PARP12|IFIT3|ADAR|NDUFA9|TRIM21|PSMB8|HLA-E|SBNO2|IL15|BAK1|BAZ1A|VRK2|RAI14|IFI35|PDE3A|SDAD1|PSME1|ZC3HAV1|PSMB10|TLR3|PSMB9|TANK|SOCS1|IRF2|GOLM1|JAK2|MALT1|HLA-A|TDRD7|SGCB|CYTH1|CBR3|CD47	Male
GSE37533_PPARG2_FOXP3_VS_FOXP3_TRANSDUCED_CD4_TCELL_DN	0.00381679389312977	0.0401642874723111	0.534685178051688	1.85860813480782	0	160	CXCL10|OAS3|ISG15|OASL|IFIT2|IFI44|OAS2|PHF11|SLC15A3|PROX1|USP18|IRF7|ENO3|KCNJ12|DHX58|RTP4|THEMIS2|XAF1|DDX60|ACSL5|IFI30|HERC6|MEF2C|GMPR|FES|SAMHD1|DDX58|UBE2L6|GSDMD|PML|EIF2AK2|ZFPM2|GCH1|FUT4|CASP1|ELF4|STAT2|TRANK1|MAK|RSAD2|IFIH1|TAP1|STAT1|CSF1|ISG20|UBA7|NMI|IRF9|HLA-F|ARID5A|PLSCR1|PARP12|IFIT3|ADAR|NDUFA9|TRIM21|PSMB8|BAK1|IFI35|SPSB1|C1R|CNP|PSME1|PSMB10|STARD5|TLR3|PSMB9|TRIM38|IRF2|FHL3|GOLM1|JAK2|MALT1|HLA-A|TDRD7|CBR3|CD47|LY6E|LGALS8|USP25|BCL2L13|RIPK2	Male
GSE37533_UNTREATED_VS_PIOGLIZATONE_TREATED_CD4_TCELL_PPARG1_AND_FOXP3_TRASDUCED_UP	0.00396825396825397	0.0401642874723111	0.540474561757435	1.92770197622632	0	187	IL1RN|IL36G|IL1B|FPR2|CXCL3|IL6|CCL13|FGR|OLR1|CCL4|CXCL13|ALOX15B|TNIP3|ITGAM|SERPINE1|LAMP3|SLC16A3|CD80|IL1A|IGSF6|CHI3L1|MAFF|PTAFR|ALOX5AP|BCAT1|PLAUR|KMO|CCL1|PDPN|SLAMF8|MMP7|BCL2A1|NCF2|TFPI2|IL2RG|CXCR3|EBI3|UPP1|MREG|IL12B|CYCS|TXK|IDH3A|IL1R2|NDUFAB1|DLD|C1orf54|CCL24|ENO1|TMEM38B|SDC4|MARCKSL1|ACTN1|IL2RB|TNFRSF4|NFKB2|RASA3|TUBB6|NDUFS6|RELB|QPCT|CLIC4|EMP1|SLC12A6|NME1|CYC1|HMGA1|PPIF|CCDC86|GPR68|G6PD|SLC43A3|HEG1|VIM|CORO1C|UCK2|PDE4DIP|FSCN1|CA2	Male
GSE37534_GW1929_VS_PIOGLITAZONE_TREATED_CD4_TCELL_PPARG1_FOXP3_TRANSDUCED_UP	0.00374531835205993	0.0401642874723111	0.464061510976393	1.60355380096193	0	150	FGF23|TBX4|MYH4|OAS3|TCL1A|CASR|ISG15|OASL|IFIT2|DUSP13|CD86|SELL|FOXH1|RBPJL|STX11|CDKN2A|OVOL3|MMP25|FAM111A|SLC7A7|CYP4F2|C1QA|GRP|GMPR|DPF1|CASP1|IFITM3|PLCB2|ACKR1|RSAD2|ISG20|TXNIP|SIRT3|HLA-F|IBSP|ITGB7|GPR173|TRIM21|S1PR1|CDC20|NRCAM|IFI35|ABTB2|SPSB1|CNP|HKDC1|PSMB10|TLR3|PSMB9	Male
GSE37534_UNTREATED_VS_PIOGLITAZONE_TREATED_CD4_TCELL_PPARG1_AND_FOXP3_TRASDUCED_DN	0.00389105058365759	0.0401642874723111	0.554769354362532	1.94410109785909	0	173	CCL2|CXCL10|OAS3|ISG15|IL6|OASL|IFIT2|PDCD1LG2|IFI44|OAS2|SLC15A3|USP18|IRF7|RTP4|THEMIS2|XAF1|BCAT1|IFI30|HERC6|FGF1|GMPR|DDX58|UBE2L6|ATF3|GSDMD|PML|EIF2AK2|TRIM5|GCH1|CASP1|IFITM3|DPP4|STAT2|PODNL1|RSAD2|TRPV2|CPT1A|DENND3|TAP1|EFEMP2|STAT1|EHD4|TRIM25|ISG20|TXNIP|CENPN|NMI|TMEM140|IRF9|GCNT1|HLA-F|PLSCR1|PARP12|IFIT3|TRIM21|PSMB8|HLA-E|GADD45B|RAB20|IFI35|SPSB1|PSMB10|STARD5|TLR3|PSMB9|DDIT4|SOCS1|TRIM38|COASY|TDRD7|ATP10A|LY6E|S100A13|P2RX4|LGALS8	Male
GSE37534_UNTREATED_VS_ROSIGLITAZONE_TREATED_CD4_TCELL_PPARG1_AND_FOXP3_TRASDUCED_DN	0.00374531835205993	0.0401642874723111	0.482418590930141	1.68857082522028	0	167	CCL20|CXCL10|IL6|IFIT2|RARRES1|SLC15A3|USP18|GSAP|THEMIS2|MAFF|XAF1|LYN|ICAM1|HERC6|CHST3|GOT1|DDX58|UBE2L6|ATF3|PCDH9|SOAT1|EIF2AK2|GNAT2|HRH1|STAT2|NPTX1|SPRY4|SWAP70|TAP1|RAB27A|DOCK10|TRIM25|CSF1|ETS1|NMI|RGS10|TMEM140|PLSCR1|PARP12|IFIT3|CD248|PSMB8|PTGS1|BAK1|RAB20|DBF4|IFI35|PSMB10|PSMB9|TANK|SOCS1|TRIM38|PRKAB2|MALT1|TDRD7|ATP10A|LONRF3|GNA13|P2RX4|LGALS8|BCAP29|BCL2L13|BATF3|RIPK2|HSPB8|MOB1A|NRBF2|TSPAN5|OGFR|SMYD5|HOXA1	Male
GSE38681_WT_VS_LYL1_KO_LYMPHOID_PRIMED_MULTIPOTENT_PROGENITOR_DN	0.00413223140495868	0.0401642874723111	0.608985599497798	2.16156436824366	0	189	CXCL10|ISG15|OASL|IFIT2|OAS2|ZBP1|CCR5|ROS1|USP18|GNRHR|IRF7|SLFN13|DHX58|GPR65|RTP4|BATF|JPH2|RGS1|MAG|GZMA|IL10RA|PARP14|IFIT1B|SOCS3|GBP4|FAM111A|HELZ2|SLC16A1|SLFN12L|TOR3A|GBP7|MAP3K8|SAMHD1|HLA-G|PML|LGALS9B|PLEKHO1|GCH1|GADD45G|IRGM|BIRC3|PARP9|STAT2|RSAD2|LGALS3BP|IFIH1|TAP1|IRF4|CD274|STAT1|TRIM25|GHITM|ISG20|WIPF1|FASLG|IL2RA|IL18R1|TMEM140|IRF9|MITD1|ARID5A|ELOVL6|PARP12|IFIT3|CCRL2|TRIM21|HLA-E|DAXX|TNFSF10|IFI35|CLIC4|CNP|PNPT1|CMPK2|CASP8|AIDA|TLR3|PSMB9|AGFG1|SOCS1|IRF2|RBM43|GEM|TDRD7|SCARB2|GBP2|LGALS8|PTPRE|CISH|IFNG|WDHD1|ZNFX1|USP25|PIM2|TOR1AIP2|TOR1AIP1|MORC3|HSPA5|OGFR|METRNL|GPR146|DDX24|RFC3|MCL1	Male
GSE39110_DAY3_VS_DAY6_POST_IMMUNIZATION_CD8_TCELL_DN	0.004149377593361	0.0401642874723111	0.564564267181216	1.98364981420373	0	180	PPP1R14C|ERMN|PDCD1LG2|IFI44|IL21|DGKG|DNASE1L3|AKAP6|PLAC8|SHCBP1|IKZF3|LRR1|CXCR5|CEP55|GZMA|EXO1|NEK2|NUF2|KIF11|FEN1|E2F8|BIRC5|CLSPN|TOP2A|CDC25C|CCNA2|KIF4A|POU2F2|CENPE|TPX2|IL22|TG|CDKN1A|PRR11|ESCO2|LGALS3|SKA1|BUB1|PLEKHO1|CCNB2|IL1RL1|CTLA4|GMNN|RACGAP1|CKAP2|NUSAP1|KIF22|CDCA5|HHEX|KIF18B|FIGNL1|IL1R2|EHD4|CENPI|ISG20|STIL|SPC25|CCDC18|KIF2C|TCTEX1D1|DEPDC1B|UHRF1|PLK1|MELK|ANLN|DNA2|CENPF|TRIP13|FAM72A|TICRR|CIT|CDC20|FOXM1|DTL|KIF20A|ZBTB32|AURKA|ASPM|E2F7|CCNE1|ARHGAP19|CDK1|KPNA2|CA13|CACNA1D|SAP30|FBXO44|PARPBP|PTGR1|MYBL2|ADAM19|PBK	Male
GSE3920_IFNA_VS_IFNB_TREATED_ENDOTHELIAL_CELL_DN	0.00371747211895911	0.0401642874723111	0.509913681826749	1.77467225851207	0	156	MYH4|DTHD1|APOBEC2|CCR3|FGR|IL10|HRH4|MS4A4A|DNASE1L3|PRSS45P|PIK3AP1|KLRC1|CXorf21|GHRH|THEMIS2|IKZF3|TIGIT|IL18RAP|ITGAX|GZMA|IL10RA|GZMK|SLAMF7|GPR174|ARHGAP25|SAMD3|CACNG8|IL1RL1|CASP1|EOMES|CD109|DCLK1|NKG7|DCLRE1C|CASS4|GLRX|GPM6B|MRGPRF|NDNF	Male
GSE3920_UNTREATED_VS_IFNA_TREATED_ENDOTHELIAL_CELL_UP	0.004149377593361	0.0401642874723111	0.536818006633685	1.88616071016468	0	180	MMP8|IL10|HMOX1|IL18|TLR7|CSF3R|MS4A4A|SLC15A3|PLEK|CD300LF|CD86|ITGAM|CD68|TREM2|THEMIS2|RGS1|ITGB2|PDPN|LYN|SAMSN1|NCEH1|PLEKHO2|FABP7|GPD2|FGL2|NRP2|LIPA|MRC1|UBASH3B|FXYD5|DCLRE1C|GLRX|EHD4|SEMA4D|PRF1|TBXAS1|CSF1|EFHD2|STAB1|TNFRSF4|B4GALT6|SLC43A2|TIMP2|STOM|ID2|PROS1|ATP8A1|PTGS1|HDAC9|ACER3|SKAP2|HLA-DMA|DAB2|DUSP6|FMNL2|FABP4|C11orf1|TMEM86A|ANXA3|TLR3|CA13|RAP2A|ADAM17|LACC1|SNAP23|GUSB|SDCBP	Male
GSE39556_CD8A_DC_VS_NK_CELL_MOUSE_3H_POST_POLYIC_INJ_UP	0.00403225806451613	0.0401642874723111	0.481695749601046	1.70892271110729	0	182	COCH|KRT86|BUB1B|RRAGD|SLC27A2|CDKN3|EXO1|NEK2|KIF11|FHL1|TOP2A|CDC25C|CCNA2|HMMR|CENPE|TPX2|NDC80|CCNB1|KIF14|BUB1|FANCI|ESPL1|CCNB2|RRM2|PFKM|KIF22|LGALS3BP|NCAPH|SPAG5|DLGAP5|STIL|KIF2C|CENPA|CTSW|TCIRG1|CKS2|MTHFD2|MELK|OIP5|DNA2|PKIA|BARD1|TRIP13|ID2|RBBP8|GTSE1|SLC7A1|CIT|BRCA1|CDC20|FOXM1|KNTC1|DBF4|TK1|CDC7|AURKA|CLIC4|CCNE1|TIMELESS|HADH|ARHGAP19|CDK1|KPNA2	Male
GSE39556_UNTREATED_VS_3H_POLYIC_INJ_MOUSE_CD8A_DC_UP	0.00387596899224806	0.0401642874723111	0.513590949813156	1.79514027053976	0	171	TCL1A|COCH|TTN|CEMIP|HCK|GPM6A|TNFRSF17|MS4A1|CD180|CCR6|LY86|ADAM8|GPR65|CMA1|ADAM28|CD72|RNASE6|SLA|IFI30|ITGB2|CD19|SLC27A2|KMO|LYN|CR2|SLC7A7|SPIB|HLA-DOB|CD83|CD48|SP140|PTPN6|GPR18|ABCB4|SAMHD1|AEBP1|PCDH9|IRF5|STK17B|RS1|EMP3|BIRC3|PPP1R16B|TBC1D9|SWAP70|IRF4|RHOH|ROR1|IL27RA|RGS10|GCNT1|NUP210|RASGRP1|IL7R|FCHSD2|PKIA|KIF21B|S1PR1|HDAC9|RGS4|PRKCD|TGFBR2|TTF2|CRIP1|CCNE1	Male
GSE3982_CENT_MEMORY_CD4_TCELL_VS_TH1_DN	0.00403225806451613	0.0401642874723111	0.454632409592524	1.61290949858199	0	182	IL10|MZB1|CCL4|SERPINB1|BUB1B|HK3|NCAPG|SLA|NEK2|HBEGF|SDF2L1|BIRC5|IL22|HPGD|CDKN1A|FES|NINJ1|QPRT|GFI1|BUB1|ESPL1|CCNB2|RRM2|GMNN|CD59|IDH3G|PRF1|DLGAP5|PTGIR|MYO5A|IL2RA|ATP5F1B|ELOVL6|CKS2|MTHFD2|PIR|GRPEL1|TNFRSF4|LNPEP|CENPF|NDUFV2|BMP2K|TUBB6|DPY19L1|MANF|BRCA1|FOXM1|KNTC1|IFI35|AURKA|CNP|FTH1|COX8A|TIMELESS|PSMB10|PDK3|ANXA3|MAN1A1|SMC2|SLC43A3|SAP30|TMEM70|PHB|PBK|DDX41|ANXA4|CYB5R4|MRPL13|KCTD9|PAK1IP1|FOSL1|DBN1|KLHL4|AP4S1|TBC1D31|UBE2K|PSMA2|DCTN5|MTCH2|PSMD11|LGALS1|HTRA2|NOP10	Male
GSE3982_CTRL_VS_LPS_48H_DC_DN	0.00380228136882129	0.0401642874723111	0.461811504075152	1.61277959942612	0	165	CXCL10|ISG15|BAALC|IFI44|SIGLEC1|CCL4|SERPINE1|IRF7|LAMP3|MS4A1|CD80|CD38|REL|P2RY6|PLAUR|CCL1|C1QB|MMP7|SLAMF7|SLAMF1|HBEGF|PIK3CG|SP140|AIM2|TNFSF14|FILIP1L|HSD11B1|TRAF3IP3|ATF3|IL12B|CFB|RAB8B|GADD45G|IFITM3|STAP1|DPP4|SERPING1|STAT2|RSAD2|LGALS3BP|RUNX3|RFTN1|CSF1|ISG20|IL2RA|CCL19|IRF9|CCL5|CYP7B1|FCHSD2|PARP12|MARCKSL1|TNFAIP3|IFIT3|TNFRSF4|STOM|GADD45B|JAK1|TSKU	Male
GSE3982_CTRL_VS_LPS_4H_MAC_DN	0.00409836065573771	0.0401642874723111	0.515184815338019	1.81058009867187	0	179	IL1RN|IL36G|OASL|IFIT2|IFI44|CCR5|TLR7|MYOD1|PLEK|LYVE1|USP18|LYZ|LAMP3|CD80|SLC1A2|AMPH|CMA1|IFI16|MAFF|CD38|REL|IL10RA|KMO|CD40|IRF8|SLAMF1|CD48|PIK3R5|TRAF1|HSD11B1|PGK1|SLCO4A1|FUT4|KCNA3|CD55|ELF4|STAT2|TBC1D9|STK10|IFIH1|STAT1|CCR4|RUNX3|TRIM25|ISG20|DAPP1|CCL5|MTHFD2|TNFAIP3|PDE4B|ADAR|NFKB2|RASA3|TUBB6|GADD45B|BAK1|BAZ1A|GPR132|IFI35|CLIC4|SPSB1|SNTG2|FKBP10|BLVRA|CEBPD|PSMB9|IRF2|NDST3	Male
GSE3982_DC_VS_MAC_LPS_STIM_DN	0.00393700787401575	0.0401642874723111	0.505598318308872	1.78399782561488	0	177	TNNT3|CXCL6|IL1B|CXCL10|VSIG4|MYOZ3|FCGR1A|IFIT2|MSR1|CTSG|FCN1|DUSP9|HPSE|ACOT11|CCL4|ADORA2B|ME3|CYBB|SHCBP1|AMPH|GREM2|VCAN|TNC|CLEC5A|CEP55|GCNT2|KMO|SRPK3|SLAMF7|NCF4|LAT2|MAFB|DDX58|EDN1|SLCO4A1|PLBD1|VWA8|CPE|DUSP5|GRM6|HMGCS2|STAT2|ADRB2|KIF18B|STK10|EHD4|NR5A2|TRIM25|DOC2B|DLGAP5|HCN2|RND1|ADM|TMEM140|GRIN2A|IFIT3|PANX1|STBD1|PROS1|PSCA|NR2F1|INCENP|CDC20|GPR132	Male
GSE3982_MAST_CELL_VS_DC_DN	0.00386100386100386	0.0401642874723111	0.449237363629291	1.56837352643295	0	170	MYF6|IL1RN|MYOM2|CXCR2|PILRA|CCR5|KCNJ1|CD209|LAMP3|RPP25|MEP1A|FN1|HK3|SYK|RNASE6|IL10RA|KMO|CCL1|SLAMF8|KYNU|IRF8|SLAMF1|FCER2|MCOLN3|ABCB4|SAMHD1|HSD11B1|ATF3|LIPA|RAB8B|GPD1|STAT2|GUCA1A|IL1R2|NFKBIE|DOC2B|DUSP2|TPD52|RGS14|CARD9|SDC4|FCHSD2|RAB31|TCIRG1|CKAP4|BARD1|TUBB6|RAP1GAP|IL15|MATK|KLF8|RAB20|DDO	Male
GSE3982_MEMORY_CD4_TCELL_VS_BCELL_DN	0.00389105058365759	0.0401642874723111	0.510386720627415	1.7885692064671	0	173	TLR7|MZB1|SLC15A3|S100A8|TNFRSF17|CYBB|MS4A1|CLEC4A|CD180|LY86|POU2AF1|BANK1|CD38|CD72|SYK|BCL11A|LYN|SPIB|HLA-DOB|IRF8|TOR3A|PLCG2|FCER2|CD79B|PTPN6|TMEM156|BLNK|RASGRP3|LMO2|MEF2C|LAT2|CD74|EAF2|HLA-DQB1|STAP1|TBC1D9|HHEX|SWAP70|BTN2A2|HS3ST1|BACH2|IRF4|ISG20|MCM5|RAB31|SCN3A|CKAP4|BMP2K|P2RX1|PARP1|PAX5|HLA-DMB|HLA-DMA|HSD17B4|DLAT|PECAM1|TMEM243|SEL1L3	Male
GSE40225_WT_VS_RIP_B7X_DIABETIC_MOUSE_PANCREATIC_CD8_TCELL_UP	0.0037037037037037	0.0401642874723111	0.447544758554954	1.55142664304021	0	152	USP44|SEMA3D|CYBB|GSAP|KCNG1|CDKL1|ADAM28|FCRLA|SLA|PARP14|GBP4|CD79B|PTPN6|RALGPS2|ZDHHC23|DTX1|INPP5D|DOCK2|LAT2|CHL1|LIPA|CAMK1D|EVL|SLC6A16|SLC38A11|SWAP70|AMPD3|BACH2|CYP2U1|ETS1|KHDRBS2|FCHSD2|TTC21A|PLSCR1|PARP12|CLCF1|BMP2K|PTGS1|SNX10|RTN4IP1|DOCK11|ZC3HAV1|RNASEH2B|OSTF1|AIDA|ANKRD44	Male
GSE40273_GATA1_KO_VS_WT_TREG_DN	0.00409836065573771	0.0401642874723111	0.491745692632298	1.7442610602265	0	188	TLR7|PLEK|KCNK13|HSH2D|CIITA|GPR183|SYK|KMO|NCF2|KYNU|NCF1|SLAMF1|PLXNC1|PTPN6|MAP3K8|RALGPS2|ZDHHC23|GPR18|FILIP1L|CARD11|MEF2C|GIMAP4|PLBD1|DPP4|BIRC3|GIMAP8|CALHM2|BACH2|NFATC2|IL27RA|TMEM229B|RASSF5|RAB31|SNX8|CLCF1|BMP2K|RELB|JAK1|IRAK4|SNX10|HLA-DMB|AHR|CCR7|HLA-DMA|POLD1|PTPN1|DOCK11|LPCAT1|ITPR2|DENND4B|NUDT15|MALT1|FAM53B|CYTH1|P2RX4|AKAP12|USP25|SLC25A37|THUMPD3|IL6R|LRCH1|VASP|ZNF287|BEND5|CARD6|ADD3|SPATA6	Male
GSE40274_CTRL_VS_EOS_TRANSDUCED_ACTIVATED_CD4_TCELL_UP	0.00386100386100386	0.0401642874723111	0.493286342122749	1.72799148021261	0	172	APOBEC2|CCL4|PLEK|ITGAM|KLRC1|SHCBP1|IKZF3|IL18RAP|PLCH1|GZMA|GZMK|KIF15|CKAP2L|NUF2|KIF11|HAVCR2|PLCG2|NEIL3|MKI67|BIRC5|CLSPN|TOP2A|MAP3K8|CDC25C|CCNA2|HMMR|TPX2|CLNK|NDC80|ESCO2|FGL2|LAT2|CDCA8|LGALS3|KIF14|ECT2|BUB1|DEPDC1|DUSP5|ARHGDIG|RACGAP1|AURKB|TBX21|ADRB2|KIF22|E2F2|CDCA5|KIF18B|NCAPH|FIGNL1|SPAG5|F2R|CENPI|DLGAP5|STIL|FASLG|SPC25|CDCA3|MYBL1|SERPINB9|ANLN|RAP1B|RAD54L|ASF1B|FCGR2B|CX3CR1|GTSE1|CIT|DTL|KNTC1|SNX10|TACC3|KLRG1|POLD1	Male
GSE40274_CTRL_VS_FOXP3_AND_EOS_TRANSDUCED_ACTIVATED_CD4_TCELL_UP	0.00381679389312977	0.0401642874723111	0.550766054039007	1.92102667672717	0	163	MMP8|MEFV|SLPI|MSR1|MS4A8|MZB1|NFAM1|CLEC4A|SDC3|GBP5|SELL|CIITA|CDH17|TREML2|BFSP2|LYN|KYNU|LTF|HBEGF|HEMGN|M1AP|TOP2A|KCNJ10|EPSTI1|RASGRP3|ESCO2|FERMT3|FGL2|TRIM59|SAMHD1|SKA1|HSD11B1|TLR6|DCLK2|UBE2L6|SOAT1|PRCP|MICAL1|IL1RL1|DPP4|CALHM2|TRPV2|SLC14A1|CLEC9A|SNX20|CKLF|RHOH|TMEM71|MCTP2|ETS1|RGS14|S100A6|KCNA2|FRMD4A|CD300C|GNG2|STOM|KIF21B|ZNF366|AURKA|GRAP2|PDE1B|RAPGEF4|ACSL6|LPAR5|ANKRD44|RUNX2|KLHL14|ITSN2|CERS4|STARD8|KLHL5|SPTA1|SLC25A37|NXPE4|RSU1|ABCA7	Male
GSE40274_CTRL_VS_FOXP3_AND_HELIOS_TRANSDUCED_ACTIVATED_CD4_TCELL_UP	0.00403225806451613	0.0401642874723111	0.47130422609682	1.67587343929925	0	186	MYBPC2|MS4A6A|TLR7|HPSE|CD86|KCNK13|RTP4|CIITA|IKZF3|SYK|IL10RA|RIPK3|GPR171|NRROS|TMEM108|FGD2|MAP3K8|ZDHHC23|EPSTI1|GIMAP4|SOAT1|GCH1|GIMAP6|LRRK2|DPP4|TEC|GPR137B|SLC14A1|SMS|CALCRL|MCTP2|PRKCB|C1orf54|GCNT1|RAB31|BMP2K|DAXX|PLEKHA2|IRAK4|DPP7|LTB|AIDA|CHST15|SLC28A2|AP1M1|ARHGAP26|AKAP12|CNRIP1|MFSD1|USP25	Male
GSE40274_CTRL_VS_FOXP3_AND_LEF1_TRANSDUCED_ACTIVATED_CD4_TCELL_UP	0.00381679389312977	0.0401642874723111	0.453158454005454	1.57521476851197	0	160	APOBEC2|GPR25|CXCR2|IL10|DHRS9|CLEC4D|S100A9|CSF3R|GPR84|CD300LB|ITGAM|TNFRSF17|LIPG|GDAP1|ZIC2|MAFF|STX11|TIGIT|BCAT1|IL18RAP|SLC2A6|C3AR1|CD40|SH2D1A|MAP3K8|DMRTA1|GPR176|CXCR3|TNFSF14|FGL2|QPRT|S1PR5|MREG|KCNA3|CTLA4|EOMES|TMC3|NKG7|MRGPRE|FAM174B|CCR4|RASL11A|ZNF296|CCL5|CTSW|PLCXD2|SP6|IL2RB|NFKBID	Male
GSE40274_CTRL_VS_FOXP3_AND_PBX1_TRANSDUCED_ACTIVATED_CD4_TCELL_UP	0.00381679389312977	0.0401642874723111	0.496428774287799	1.73150271609566	0	163	RYR2|CCR3|DHRS9|CSF3R|FCRL5|P2RY14|TGM1|LILRB3|SLC8A1|TRPM2|LGMN|THEMIS2|LCP2|CDH17|BTLA|IL10RA|ITGA9|PLAUR|CHODL|MKI67|KLHL6|CLNK|NLRC4|FGL2|SAMHD1|DDX58|MICAL1|IL1RL1|SMIM5|DPP4|F13A1|CLEC4M|HHEX|IQGAP2|CKLF|PRF1|RHOH|ISG20|TSPAN32|MCTP2|ETS1|PSD4|SCEL|NXPE3|RASGRP1|PXDC1|IL2RB|SNX8|KIF21B|SLC16A9|CRIP1|CPM|CNP|ACSL6|MMP9|ANKRD44|RBM43|CHST15|SLC28A2|MOSPD1|PLA2G15|ITSN2|CERS4|MEIS3|PXK|SLC25A37|MAST4|SPPL2A	Male
GSE40274_CTRL_VS_FOXP3_TRANSDUCED_ACTIVATED_CD4_TCELL_DN	0.00409836065573771	0.0401642874723111	0.540834770239568	1.91978574945069	0	184	TLR7|CD300LF|CCR6|GPR65|CTSC|EVI2A|GPR183|B3GNT5|CD38|PARP14|KYNU|NCF1|SAMD9L|GBP7|ABCG1|GIMAP7|LPCAT2|ITGA4|GPR18|FILIP1L|GIMAP4|LGALS3|DDX58|PLBD1|MYO1H|MGAT4A|DPP4|EMP3|IRGM|GIMAP8|CALHM2|TMEM154|ST8SIA4|SELPLG|TRIM25|KCTD12|IL27RA|ADM|TMEM140|RASSF5|SDC4|AFF3|RNASEL|CKAP4|IRAK3|ITGB7|HLA-E|SNN|ARHGEF3|SERPINI1|CCR7|ST8SIA6|CYB561A3|DOCK11|LPCAT1|MAN1A1|DDIT4|PSAP|FAM43A|VIM|PSTPIP1|GPCPD1|KLHL14|P2RX4|LGALS8|SLC25A37|PISD|TMOD3|IFNAR2|RSU1|RASGRP2	Male
GSE40274_CTRL_VS_GATA1_TRANSDUCED_ACTIVATED_CD4_TCELL_UP	0.00354609929078014	0.0401642874723111	0.48691262984507	1.66437603666524	0	140	CXCR2|HMOX1|PHF11|IL18|CSF3R|S100A8|CD300A|ASB2|CD209|LILRB3|NFE2|LYZ|FCER1G|CLEC4A|SLC8A1|MYO1F|CIITA|CTSC|SERPINB10|CSF2RB|P2RY6|MS4A7|NCKAP1L|SLFN5|ITGA4|GDF11|CD7|SUSD3|LCN8|PML|CD55|METRN|EVL|GIMAP8|CALHM2|HHEX|CD59|CASS4	Male
GSE40274_CTRL_VS_HELIOS_TRANSDUCED_ACTIVATED_CD4_TCELL_UP	0.00383141762452107	0.0401642874723111	0.52558922129006	1.83444997751148	0	168	MSTN|FCGR1A|TKTL1|MS4A8|CSF3R|MZB1|LYZ|ACKR2|NFAM1|CLEC4A|PLA2G7|GBP5|CACNA1E|ALOX5AP|IL10RA|KMO|SRPK3|KYNU|HEMGN|PIK3CG|PTPN6|CLNK|GDF11|ESCO2|SKA1|HP|LCN8|LIPA|SMIM5|STAT2|ADRB2|RASSF4|SLC14A1|EHHADH|IQGAP2|AMPD3|TMEM71|IL27RA|MCTP2|PSD4|RGS14|KCNA2|RCSD1|FCHSD2|CD300C|NCOA7|KIF21B|TRIM21|NDUFS2|MATK|ECH1|MAN2A1|AURKA|ATP1B2|RAPGEF4|PSAP|LPAR5|ANKRD44|APOOL|PLA2G4A|XDH|RASSF3|KLHL14|CELF4|CERS4|PTPRE|IDH2	Male
GSE40274_CTRL_VS_IRF4_TRANSDUCED_ACTIVATED_CD4_TCELL_UP	0.00381679389312977	0.0401642874723111	0.498030157849979	1.73849280627385	0	164	CXCR2|IFIT2|SLPI|HS3ST2|MS4A8|GRPR|PHF11|CD300LB|CD209|TIFAB|TLR8|NFAM1|CLEC4A|CD300LD|FPR1|CTSS|ALOX5AP|WDFY4|FAM111A|C1QB|CD48|C1QA|ABCB4|NPL|UBE2L6|LIPA|EFCAB9|RAB3IL1|TMEM106A|SPO11|ADAP2|SERPINB8|TBC1D9|HHEX|TMEM229B|PRKCB|TBC1D10C|NMI|S100A6|PDLIM2	Male
GSE40274_CTRL_VS_SATB1_TRANSDUCED_ACTIVATED_CD4_TCELL_UP	0.00374531835205993	0.0401642874723111	0.463697980572239	1.6247553370771	0	166	OAS3|SLPI|HPSE|CD300LB|IRF7|LAIR1|CIITA|CTSC|CDH17|KMO|GAPT|SRPK3|HELZ2|KYNU|MPO|IL5RA|HAVCR2|SLAMF1|PIP4K2A|FERMT3|ERP27|LIPA|SOAT1|CYSLTR1|TRIM5|PLCB2|NKG7|CORO1A|TRPV2|RAB27A|SNX20|CALCRL|S100A6|RASGRP1|RNASEL|SNX2|PSMB8|PPP3CC|MAN2A1|PDE1B|POLD1|DOCK11|HSD17B4|FMNL2|SLC25A43|PSMB9|DBI|RUNX2|XDH|SLC15A4|ALOX5|ADAM19|PXK|S1PR4|SPPL2A|SIT1|ARRB1|NXPE4|ITPRIPL1|ABLIM1|PID1|CEACAM1|HIGD2A|STARD9|CST3|H6PD|LAMTOR2	Male
GSE40274_CTRL_VS_XBP1_TRANSDUCED_ACTIVATED_CD4_TCELL_UP	0.00374531835205993	0.0401642874723111	0.563059475342949	1.97290893207323	0	166	SPIC|IL18|HPSE|CSF3R|FCRL5|IRF7|TLR2|S100A4|ICOS|FCRL1|THEMIS2|IKZF3|SYK|IL10RA|SOCS3|BFSP2|PLAUR|PTCHD1|HELZ2|KYNU|SLAMF1|PIP4K2A|KLHL6|MAP3K8|NOXRED1|GIMAP4|FES|DDX58|EFCAB9|CYSLTR1|SPO11|ITGAD|MICAL1|LRRK2|DPP4|PREX1|APOBEC1|NKG7|SERPINB8|ATP2A3|RASSF4|PTP4A3|STK10|KCTD12|CALCRL|PSD4|NMI|SCEL|FRMD4A|ARID5A|RASGRP1|PXDC1|CCL5|RAB31|IL2RB|IFIT3|C2|CD28|GNG2|KIF21B|PPP3CC|ZNF366|RHOG|HCAR2|STARD5|TLR3|PSAP|CHST15|SLC15A4|KIAA0930|ALOX5|ITSN2|MYL12B|ACVRL1|PXK|USP25|MAST4	Male
GSE40274_FOXP3_VS_FOXP3_AND_PBX1_TRANSDUCED_ACTIVATED_CD4_TCELL_UP	0.0040650406504065	0.0401642874723111	0.557756531575187	1.9789331193096	0	183	GPR25|IL10|TKTL1|CCR5|IL18|ALOX15B|PLEK|ASB2|CCR2|SERPINB1|CYBB|ADAM8|POU2AF1|ICOS|CD22|MYO1F|LGMN|IKZF3|IL10RA|GLIPR1|CR2|SRPK3|GNA15|CD48|GIMAP7|TNFRSF13C|KLHL6|FCER2|CD79B|ZDHHC23|SLC25A20|TM6SF1|LGALS3|AVPR2|CD74|IL1RL1|TBX21|UBASH3B|NUAK2|KCNK6|ELMO1|TMEM154|TEC|CASS4|IQGAP2|MST1|RAPGEF5|GLRX|CCR4|CERKL|S100A6|GCNT1|NXPE3|DAPP1|TMEM51|ACTR2|SMYD4|RAP1A|KCNQ5|ARHGEF6|MAN2A1|CRIP1|CPM|KLRG1|SDAD1|RIPPLY3|PRDM1|LCP1|CD247|CHST15|SAMD11|LATS2|ITSN1|CERS4|TRAT1|HSPB1|PTPRE|M6PR|S1PR4|SDCBP2|ARRB1|TRMT10C|MAF|ECI1|PDE2A|CCNG1|TMEM126A	Male
GSE40685_TREG_VS_FOXP3_KO_TREG_PRECURSOR_DN	0.00386100386100386	0.0401642874723111	0.548976794440209	1.91658294864481	0	170	FPR2|IFIT2|PDCD1LG2|OAS2|IL31RA|SIGLEC1|CD209|FRMD3|GCSAM|ST3GAL5|GBP5|LGMN|BATF|DDX60|CD38|CD72|FCGR2A|P2RY6|PARP14|SOCS3|GBP4|CD40|CASP4|GRIN3A|C1QB|C1QC|C1QA|HLA-DOA|TNF|AIM2|TYRP1|EPSTI1|HLA-DQA1|MYO1G|GIMAP4|HSD11B1|CD74|GCH1|HLA-DQB1|CASP1|IFITM3|LRRK2|SETDB2|SERPING1|STAT2|TRANK1|ST8SIA4|IL12RB1|RSAD2|LGALS3BP|IFIH1|BTN2A2|TMEM74B|GLRX|STAT1|CRLF3|RGL1|IL2RA|PSTPIP2|DAPP1|ORAI2|NLRC5|KCNJ15|PARP11|TRIM69|GRAP|IL15|TNFSF10|DBF4|SNX10|IFI35|HLA-DMB|C1R	Male
GSE40685_TREG_VS_FOXP3_KO_TREG_PRECURSOR_UP	0.0037593984962406	0.0401642874723111	0.455279902326565	1.58384671067415	0	158	MEFV|OASL|IFIT2|OAS2|IL31RA|LYVE1|SLC8A1|FPR1|TRPM2|GBP5|RTP4|THEMIS2|XAF1|HK3|DDX60|PARP14|GBP4|CASP4|GRIN3A|SAMD9L|BATF2|GATA4|AIM2|FOXR2|EPSTI1|GMPR|GIMAP4|UBE2L6|PGK1|GCH1|CASP1|GIMAP6|PARP9|SERPING1|STAT2|TRANK1|RSAD2|TAP1|BCL3|ACSS1|STAT1|NMI|IRF9|HLA-F|RCSD1|SYP|PARP12|NLRC5|IFIT3|ADAR|PANX1|TRIM21|GRAP|PSMB8|TNFSF10|IL17RA|BAZ1A|PPP3CC|SNX10|IFI35|FLT3LG|PSME1|PSMB9|B2M|ANKRD22|SOCS1|JAK2|HLA-A|LY6E|HESX1|GBP2|ZNFX1|USP25	Male
GSE41087_WT_VS_FOXP3_MUT_ANTI_CD3_CD28_STIM_CD4_TCELL_DN	0.00396825396825397	0.0401642874723111	0.4676040399248	1.65429842047075	0	178	MS4A6A|MSR1|RNASE2|FCER1G|SDC3|BST1|BUB1B|NCAPG|CDKN3|FOLR2|E2F8|GOT1|MKI67|COLEC12|NDC80|BLNK|QPRT|FANCI|RAB3IL1|CCNB2|ARHGAP4|F13A1|ADRB2|CD59|SELPLG|SPAG5|APOO|STAB1|ATP5F1B|FRMD4A|P4HA1|ATP5MF|TIMP2|NDUFS6|NIPSNAP1|GYG1|KIF20A|TK1|UQCRQ|IFI35|OPRL1|C20orf27|HADH|PYCARD|SDHC|NDUFB3|ACACA|AIFM1|HEMK1|PDIA5|MTX2|GUSB|ACP2|RENBP|TSPAN4|CTSV|HIBCH|LONP1|WDR12|C12orf4|MDH2|ALDH18A1|HEBP2|DSN1|VWA5A|PEBP1|TBC1D31	Male
GSE41087_WT_VS_FOXP3_MUT_ANTI_CD3_CD28_STIM_CD4_TCELL_UP	0.00383141762452107	0.0401642874723111	0.459709218715121	1.60451076957754	0	168	CLEC4E|OLR1|FCN1|CCR5|HCK|CXCL13|CCR2|LYZ|TLR8|LAMP3|C5AR2|CD44|TNFSF4|CFP|GPR183|CLEC5A|CSF2RB|IL10RA|SLC2A6|GLIPR1|SLAMF7|NCF2|KYNU|CD83|IL2RG|TG|HLA-DQA1|TRAF1|CXCR4|SLC16A6|ATF3|MREG|HLA-DQB1|CST7|BIRC3|CYTIP|IRF4|BCL3|NFKBIE|RFTN1|PTGIR|ISG20|DUSP2|SOD2|HLA-F|SDC4|ORAI2|MARCKSL1|TNFAIP3|PDE4B|KCNJ15|TNFRSF4|PF4|HLA-E|RELB|AKT3|DDX21|ICOSLG|AHR|CCR7|HLA-DMA|FYN|STARD5|LCP1|TANK|NFKB1|FHL3	Male
GSE41176_UNSTIM_VS_ANTI_IGM_STIM_BCELL_1H_DN	0.00386100386100386	0.0401642874723111	0.48361494111024	1.69411237770307	0	172	CXCL10|IFIT2|HMOX1|CD86|C5AR2|MYO1F|THEMIS2|NAIP|IFI16|EVI2A|FN1|RNASE6|CSF1R|NCKAP1L|BIN2|DOCK2|FYB1|FGL2|NOD2|PRCP|CALHM2|LSP1|ST8SIA4|HHEX|CPT1A|CASS4|TAP1|TGFBI|IL1R2|STAT1|MPC1|KCNAB2|C1orf54|GCNT1|TMEM51|TIMP2|HEXB|BMP2K|RASSF2|ICAM2|TNFSF10|VRK2|RGS19|PCCA|HLA-DMA|PSME1|CEBPD|PECAM1|TMEM243|SH3BGRL|PSMB9|PYGL|PSAP|ATF5|JAK2|ALOX5|SCARB2|RFXANK|ANXA4|NHEJ1	Male
GSE41176_UNSTIM_VS_ANTI_IGM_STIM_BCELL_1H_UP	0.00409836065573771	0.0401642874723111	0.510850317268012	1.79534681595538	0	179	CCL20|CXCL6|IL36G|IL1B|FPR2|CXCL3|IL6|FRZB|CEMIP|TREM1|IL33|HCK|CCL4|TNIP3|SERPINB1|TLR2|CD80|IL1A|MYL1|BATF|PTAFR|CXCL2|ACSL5|SLC2A6|SOCS3|PLAUR|PDPN|LYN|CASP4|MMP7|STAT4|ICAM1|SLAMF1|VAV1|TFPI2|ETV5|PROCR|EBI3|TRAF1|UPP1|NINJ1|SLC16A6|IL12B|DUSP5|HELLS|GPR137B|UGCG|REEP1|AMPD3|TNFRSF1B|SYN1|BCL3|SMS|NFKBIE|DUSP2|SOD2|ADM|C1QTNF1	Male
GSE41176_UNSTIM_VS_ANTI_IGM_STIM_TAK1_KO_BCELL_24H_DN	0.00381679389312977	0.0401642874723111	0.45752871660167	1.59582251577601	0	163	CCL20|CLEC4E|CCL13|PILRA|HCK|S100A9|HPSE|MARCO|S100A8|S100B|CH25H|FCER1G|LAMP3|ADAM8|FPR1|TRPM2|LAIR1|CHI3L1|VCAN|CFP|NETO2|CSF2RB|P2RY6|PDPN|SAMSN1|SLC7A7|GNA15|ETV5|PROCR|TUB|LAT2|LAPTM5|SEMA3E|GNG10|TRIM36|CALCRL|MCTP2|SH2D2A|ADM|PSTPIP2|CCL19|DRD5|ADA|P4HA1|PLSCR1|MARCKSL1|TNFAIP3|KCNJ15|CKAP4|DSE|SIX2	Male
GSE41176_WT_VS_TAK1_KO_ANTI_IGM_STIM_BCELL_6H_DN	0.00408163265306122	0.0401642874723111	0.509825138518418	1.80763480243947	0	185	TFEC|HCK|IL18|CCL4|SERPINB1|LAMP3|CD80|IGSF6|LAIR1|CD44|BATF|PTAFR|CD69|SOCS3|C3AR1|CD40|LYN|STAT4|BCL2A1|SLC7A7|KYNU|VAV1|CD48|IL2RG|PTPN6|RAC2|SUCLA2|GCH1|CASP1|BIRC3|ADAMDEC1|TBC1D9|GPR137B|IQGAP2|AMPD3|PTPRJ|STAT1|SMS|RFTN1|DUSP2|FH|HLA-F|ADA|FCHSD2|SERPINB9|PLSCR1|TNFAIP3|PDE4B|ADAR|TNFRSF4|NDUFV2|RGS19|DNAJC11|SLC39A8|GPSM3|PDHX|B2M|TFRC|NFKB1|GRB2|ACP2|MAK16|CD47|M6PR|ITGA1|PISD|PIM2|RIPK2|ATP6V0A2|IFNAR2|PSMA6|ADORA2A|CFLAR|FNBP1|NFKBIA|PLD1|IFNGR1|AQP9|EHD1	Male
GSE41176_WT_VS_TAK1_KO_UNSTIM_BCELL_DN	0.00402144772117962	0.0401642874723111	-0.479529966482379	-1.50276206991047	2	176	CYP17A1|PSAPL1|NIPAL2|MAPK13|PROM2|SLC35F3|CGN|DNALI1|LHB|COL9A1|AQP5|GRIK3|ATP10B|PGR|ALK|KIF2B|HAO1|SYNE4|GRIK2|APOB|MIA|COL4A4|MISP|ATP13A4|RERG|NEUROD4|CHRNE|ITIH1|GPR3|CLPS|RBMXL2|CELSR2|TMEM213|TNS4|MAL|SYT12|C2orf72|ZCCHC18|C4orf19|SPOCK1|ADAM32|MACROD2|SLITRK4	Male
GSE41867_DAY15_EFFECTOR_VS_DAY30_EXHAUSTED_CD8_TCELL_LCMV_CLONE13_UP	0.00418410041841004	0.0401642874723111	0.521833502044768	1.85536689663134	0	191	CLEC6A|CDH15|OAS3|OAS2|ZBP1|IL18|CLCN1|CCL4|CXCL13|CD86|ART5|IRF7|TLR2|FCER1G|PLAC8|TNFSF11|ADAM8|DHX58|ICOS|RTP4|MYO1F|STX11|DDX60|IL10RA|PARP14|LYN|C19orf38|HERC6|ITGA4|GPR18|EPSTI1|FES|SAMHD1|DDX58|QPRT|IRF5|MCTP1|TRIM5|SH3BP2|PIK3CD|SETDB2|IRGM|TBX21|EVL|STAT2|NKG7|RSAD2|LGALS3BP|STK10|DTX3L|STAT1|CSF1|ISG20|KCNAB2|C1orf54|NUP210L|PDLIM2|TMEM140|LMCD1|IL2RB|PDE4B|RNASEL|DSE|NCOA7|GNG2|CCRL2|SERPINB6|ATP8A1	Male
GSE41867_DAY6_EFFECTOR_VS_DAY30_EXHAUSTED_CD8_TCELL_LCMV_CLONE13_UP	0.00403225806451613	0.0401642874723111	0.541080874876779	1.91960463921171	0	182	CLEC6A|OAS3|TFEC|OAS2|ZBP1|CLCN1|MCEMP1|CD86|MPEG1|IRF7|SOAT2|FCER1G|PLAC8|GSAP|AGR2|IL12A|ALOX5AP|PARP14|BEND6|GBP4|CD40|LYN|SLFN12L|BATF2|TOR3A|DOCK8|ARHGAP30|GPR18|EPSTI1|DDX58|GSDMD|LGALS9B|TMEM106A|TRIM5|GCH1|UNC93B1|IFITM3|SH3BP2|IRGM|TBX21|NKG7|IL12RB1|RSAD2|LGALS3BP|CASS4|DTX3L|STAT1|CSF1|ISG20|ZNF691|C1orf54|TMEM140|FRMD4A|DAPP1|SERPINB9|UHRF1|PARP12|IL2RB|PARP11|CCRL2|SERPINB6|ATP8A1|PSMB8|BAK1|COA5|NT5C3A|SPACA1|PDE1B|NOD1|PSMB9|SOCS1|RBM43|XDH|HK1|TSGA10|SGCB|CA2|CDC42EP2|GBP2|IFNG|ZNFX1	Male
GSE41867_MEMORY_VS_EXHAUSTED_CD8_TCELL_DAY30_LCMV_UP	0.00409836065573771	0.0401642874723111	0.607030152526401	2.15318420333756	0	188	TNNI2|MYBPC2|OAS3|MS4A6A|TFEC|IFIT2|CTSG|IL18|TLR7|SLC15A3|PLEK|SERPINB1|CYBB|CXorf21|TMED6|GSAP|RGS17|HSH2D|CTSS|GPR65|BCAT1|IL18RAP|TLR1|SPI1|PARP14|ATP8B4|GBP4|CD40|ICAM1|HELZ2|NCF2|MPO|IRF8|CD83|BATF2|NCEH1|TOR3A|RASGEF1B|GBP7|CXCR6|MCOLN3|ARHGAP30|ARHGAP25|GPR18|NOXRED1|ITGAL|LAT2|SAMHD1|HSD11B1|CD84|LGALS9B|TRIM5|LRRN4|MICAL1|CASP1|GIMAP6|STAT2|ARPP21|IL12RB1|HHEX|F2R|DUSP2|FASLG|TMEM140|GCNT1|MITD1|DAPP1|SERPINB9|NLRC5|ADAR|RNASEL|SERPINB6|TRIM21|ATP8A1|MMAA|PGLYRP2|DAXX|ARHGEF6|SERPINI1|COA5|ICOSLG|NT5C3A	Male
GSE41867_NAIVE_VS_DAY30_LCMV_CLONE13_EXHAUSTED_CD8_TCELL_UP	0.00371747211895911	0.0401642874723111	0.517398662609106	1.80072252588744	0	156	OAS3|TTN|FBXO40|MEST|IL6|OASL|BAALC|PRG3|CCL4|TNIP3|PLEK|USP18|SERPINB1|SERPINE1|WDR63|SLC1A2|VCAN|GPR183|STX11|REN|IL18RAP|CXorf65|PARP14|CD40|LYN|HELZ2|SLAMF7|HERC6|FBP2|SAMD9L|SLAMF1|CD83|PIK3R5|MAP3K8|AIM2|EPSTI1|CELA1|B4GALT5|NINJ1|DDX58|UBE2L6|PML|ESPL1|MCTP1|GCH1|DUSP5|FUT4|FAM174B|IFIH1|KRT80|AMPD3|STAT1|EHD4|IL18R1|ADM|SDC4|DAPP1|IL7R|CCL5	Male
GSE41867_NAIVE_VS_DAY6_LCMV_ARMSTRONG_EFFECTOR_CD8_TCELL_DN	0.00403225806451613	0.0401642874723111	0.520069907980703	1.84927547240924	0	186	FCER1A|IL6|IL10|HCK|S100A8|CD300LF|ASB2|RNF17|KLRC1|ACKR2|IRF7|S100A4|CPA3|MYO1F|IKZF3|CDH17|STX11|SRL|IL18RAP|GZMA|ATP8B4|BCL2A1|MPO|SLC16A1|FGD2|LPCAT2|TNF|IL22|CLNK|DTX1|ABCB4|GNGT2|ITGAL|TM6SF1|FES|ATF3|RAB8B|IL1RL1|IL1R1|TBX21|F13A1|NKG7|TXK|F2R|SNX20|FASLG|UBA7|IL18R1|IL7R|SERPINB9|PLSCR1|IL2RB|TNFAIP3|RNASEL	Male
GSE41867_NAIVE_VS_DAY6_LCMV_EFFECTOR_CD8_TCELL_UP	0.00408163265306122	0.0401642874723111	0.569667948174411	2.01981332648066	0	185	CLEC4E|SPIC|IFIT2|MSR1|ZBP1|S100A8|CD86|CD300LB|ACKR2|TLR2|PLAC8|CD68|CLEC7A|ITGB2|CD40|OSM|PLIN2|C19orf38|SAMD9L|SPIB|PLXNC1|CXCR3|ARHGAP25|ITGA4|EBI3|DTX1|THBS1|LAT2|LGALS3|SAMHD1|HSD11B1|GSDMD|PML|STK17B|PLBD1|TMEM106A|ARHGAP4|UBASH3B|SWAP70|CASS4|DTX3L|TRIM25|ZNF691|IL27RA|IL18BP|C1orf54|RGS14|CCL19|RASGRP1|NLRC5|PF4|PARP11|RASA3|PTGS1|BAZ1A|CMTM7|QPCT|COA5|ACTB|SDHD|CNP|SLC44A2|LPCAT1|AMN1|PSMB10|PSMB9|RAB29|RBM43|HPS3|XDH|SH3BGRL3|CA2|MYL12B|NAP1L1	Male
GSE41978_ID2_KO_VS_BIM_KO_KLRG1_LOW_EFFECTOR_CD8_TCELL_UP	0.00381679389312977	0.0401642874723111	0.470054068452476	1.63950991238358	0	163	CCL2|CXCL10|OAS3|ISG15|OASL|GCNT3|PHF11|IRF7|CTSS|RTP4|IFI16|MAFF|IL12A|DDX60|CXCL2|IFI30|ICAM1|IRF8|PTPRC|DDX58|UBE2L6|DYRK4|HLA-G|PML|IL1R1|IFITM3|SERPING1|LGALS3BP|IFIH1|TAP1|RAB27A|STAT1|CSF1|ISG20|SOD2|NMI|TMEM140|IRF9|PLSCR1|PARP12|RMND1|IFIT3|ADAR|PANX1|TRIM21|PSMB8|HLA-E|IL15|IFI35|C1R|FLT3LG|CFH|ZC3HAV1|CASP8|CEBPD|PSMB10|TLR3|PSMB9|B2M|SOCS1|TRIM38|HEG1|LIPT1|JAK2|HLA-A|HK1|CD47|TRAT1|TEAD4|GBP2|LSM6|BATF3|HSPB8|CLPX|RABGAP1L|PSME2|OGFR|DENND5A|HNRNPH2	Male
GSE42021_CD24HI_TREG_VS_CD24HI_TCONV_THYMUS_DN	0.00403225806451613	0.0401642874723111	0.462678716997843	1.64520267337143	0	186	IL1RN|IL1B|CXCL10|SERPINB2|CXCL3|CCL13|IL10|HMOX1|MCOLN2|CD86|CH25H|SERPINE1|IL1A|ANK1|FN1|CXCL2|SOCS3|PLAUR|ICAM1|SELP|CD83|SOX7|MMP12|PROCR|MAP3K8|TUBA8|CDKN1A|UPP1|RAB3IL1|GADD45G|BIRC3|UGCG|KCTD12|DUSP2|DLD|LHX9|SLC20A1|RAD51B|DDX3Y|LTA|HLA-E|NMD3|GADD45B|RELB|BGN	Male
GSE42021_CD24HI_VS_CD24INT_TREG_THYMUS_DN	0.00378787878787879	0.0401642874723111	0.530359980807401	1.85221503905327	0	162	OAS3|ISG15|OASL|IFIT2|IFI44|OAS2|PHF11|SLC15A3|USP18|IRF7|LAMP3|CTSS|RTP4|IFI16|DDX60|CXCL2|CD38|IFI30|PLAUR|FAM111A|HERC6|IRF8|GPR18|RASGRP3|LMO2|SAMHD1|DDX58|UBE2L6|HLA-G|PML|CFB|TRIM5|CASP1|SERPING1|TRANK1|ST8SIA4|LGALS3BP|IFIH1|TAP1|STAT1|TRIM25|ISG20|UBA7|NMI|TMEM140|IRF9|HLA-F|P4HA1|TCIRG1|SERPINB9|PLSCR1|PARP12|IFIT3|ADAR|TRIM21|PSMB8|HLA-E|TNFSF10|IFI35|ASPM|C1R|FLT3LG|CFH|PSME1|CASP8|PSMB10|TLR3|PSMB9|B2M|TRIM38|RBMS1|HLA-A|TDRD7|CBR3|CD47|LY6E	Male
GSE42021_CD24HI_VS_CD24LOW_TCONV_THYMUS_DN	0.00374531835205993	0.0401642874723111	0.474692934480834	1.66328065051897	0	166	CXCL10|OASL|ACTN2|IFIT2|OAS2|SLC15A3|LAMP3|GSAP|CTSS|RTP4|MAFF|CXCL2|CD38|IFI30|PLAUR|CD40|FAM111A|IRF8|RASGRP3|SAMHD1|DDX58|UBE2L6|CD74|HLA-G|MREG|CFB|DUSP5|CASP1|SERPING1|STAT2|ST8SIA4|IFIH1|TAP1|TNFRSF1B|GLRX|ISG20|SOD2|UBA7|NMI|TMEM140|HLA-F|CCL5|TNFAIP3|IFIT3|NDUFA9|TRIM21|PSMB8|HLA-E|IL15|TNFSF10|IFI35|ASPM|C1R|FLT3LG|CFH|PSME1|PSMB10|TLR3|PSMB9|SOCS1|TRIM38|HEG1|JAK2|RBMS1|HLA-A|HK1|CD47|GBP2|BCL2L13|BATF3|LXN	Male
GSE42021_CD24HI_VS_CD24LOW_TREG_THYMUS_DN	0.00377358490566038	0.0401642874723111	0.471351905208449	1.63796153482221	0	157	CXCL10|OAS3|ISG15|OASL|IFIT2|IFI44|MYH1|OAS2|PHF11|USP18|IRF7|LAMP3|HES2|SELL|ANK1|THEMIS2|IFI16|XAF1|DDX60|HERC6|HRH2|RASGRP3|LMO2|DDX58|ATF3|PML|EIF2AK2|CFB|TRIM5|GCH1|IFITM3|DLG2|SERPING1|TRANK1|RSAD2|IFIH1|EHD4|ISG20|TMEM140|IRF9|DLX2|HLA-F|DAPP1|PLSCR1|PARP12|TNFAIP3|IFIT3|NDUFA9|PANX1|LRFN3|TNFSF10|IFI35|TTF2|CNP|TLR3|GATA6|FMR1|SOCS1|TRIM38|HEG1|EGLN1|HLA-A|TDRD7|ATP10A|CBR3|LRRC17|FBLN5|EXT1|BCL2L13|BATF3	Male
GSE42021_TCONV_PLN_VS_TREG_PRECURSORS_THYMUS_DN	0.00413223140495868	0.0401642874723111	0.455072452186336	1.61790491267172	0	190	IL1RN|CLEC4E|IL1B|SERPINB2|CCL13|IL10|MSR1|CLEC4D|MCOLN2|SERPINE1|IL1A|CD53|LCP2|CXCL2|SOCS3|PLAUR|PDPN|CD40|ICAM1|BCL2A1|DPP6|SELP|GBP7|MMP12|PROCR|MAP3K8|GLIPR2|CDKN1A|NEK6|GCH1|BIRC3|APAF1|MMP13|UGCG|BCL3|DLD|ANGPTL4|MMP10|MARCKSL1|NFKB2|FCGR2B|DDX3Y|RELB|IL15	Male
GSE42021_TREG_PLN_VS_CD24INT_TREG_THYMUS_DN	0.00383141762452107	0.0401642874723111	0.516612500638401	1.79936371483775	0	161	OAS3|ISG15|OASL|IFI44|OAS2|PHF11|LAMP3|CTSS|RTP4|CTSC|IFI16|DDX60|CXCL2|CD38|IFI30|PLAUR|FAM111A|CASP4|IRF8|SLC14A2|SAMHD1|DDX58|UBE2L6|CD74|HLA-G|HPGDS|MREG|PML|CFB|GCH1|CASP1|SERPING1|TRANK1|ST8SIA4|LGALS3BP|IFIH1|TAP1|TNFRSF1B|STAT1|TRIM25|ISG20|SOD2|UBA7|NMI|IRF9|HLA-F|TCIRG1|PLSCR1|PARP12|IFIT3|ADAR|PANX1|TRIM21|PSMB8|HLA-E|IFI35|C1R|FLT3LG|CFH|PSME1|CASP8|PSMB10|TLR3|PSMB9|B2M|TRIM38|HEG1|JAK2|HLA-A|CD47|LY6E|TEAD4|GBP2|BATF3|LXN|RIPK2|CCR8|PSME2|OGFR|DENND5A|GSTO1|PSMA6|MCL1|FZD10	Male
GSE42021_TREG_PLN_VS_CD24INT_TREG_THYMUS_UP	0.00409836065573771	0.0401642874723111	0.486266399037971	1.72482557030289	0	188	IL1RN|IL1B|SERPINB2|CCL13|IL10|MSR1|CLEC4D|MCOLN2|SERPINE1|IL1A|LCP2|CXCL2|SOCS3|PLAUR|PDPN|ICAM1|BCL2A1|SLC7A7|SELP|GBP7|MMP12|PROCR|MAP3K8|GLIPR2|CDKN1A|UPP1|NEK6|GCH1|BIRC3|APAF1|MMP13|UGCG|KCTD12|DUSP2|CALCRL|DLD|MMP10|MARCKSL1|DDX3Y|GADD45B|RELB|IL15|ARHGEF3|SNX10|PPP1CB|CLCN5|PNO1|CEBPD|AGFG1|TANK|SOCS1|NFKB1|PLA2G4A|HSPD1|RALA|JAK2	Male
GSE42021_TREG_PLN_VS_CD24LO_TREG_THYMUS_DN	0.00371747211895911	0.0401642874723111	0.495408395627297	1.72418895136149	0	156	IL1RN|OAS3|ISG15|OASL|IFI44|DUSP13|OAS2|PHF11|MMRN1|ALPK3|USP18|IRF7|LAMP3|TYROBP|FABP2|MMP20|IFI16|DDX60|CD38|IFI30|HERC6|APBB1IP|DOK3|LMO2|SAMHD1|DDX58|UBE2L6|HLA-G|PML|EIF2AK2|CFB|TRIM5|UNC93B1|IFITM3|TLL1|SERPINB8|TRANK1|LGALS3BP|IFIH1|TAP1|PTPN7|STAT1|ISG20|NMI|IRF9|HLA-F|OR2H1|ADRA1B|P4HA1|PLSCR1|PARP12|IFIT3|ADAR|TRIM21|HSPA9|PSMB8|HLA-E|CRELD2|IFI35|APOC2|C1R	Male
GSE42021_TREG_PLN_VS_TREG_PRECURSORS_THYMUS_DN	0.00374531835205993	0.0401642874723111	0.448246617967251	1.57061517492546	0	166	OAS3|ISG15|OASL|IFIT2|IFI44|OAS2|PHF11|AQP8|SLC15A3|USP18|IRF7|LAMP3|THEMIS2|BMP10|IFI16|MAFF|IL12A|XAF1|DDX60|IFI30|HERC6|VAX2|RASGRP3|LMO2|SAMHD1|DDX58|UBE2L6|HLA-G|PML|EIF2AK2|CFB|TRIM5|IFITM3|STAT2|TRANK1|FOXF1|RSAD2|LGALS3BP|IFIH1|TAP1|STAT1|EHD4|TRIM25|ISG20|NMI|TMEM140|IRF9|HLA-F|OR2H1|TCIRG1|SERPINB9|PLSCR1|PARP12|IFIT3|ADAR|TRIM21|CD96|PSMB8|HLA-E|IL15|TNFSF10|IFI35|OSMR|PSME1|ZC3HAV1|CASP8|PSMB10|TLR3|PSMB9|B2M|FMR1|SOCS1|TRIM38|HEG1|HLA-A|TDRD7|CYTH1|CD47|SCARB2|LY6E	Male
GSE42021_TREG_VS_TCONV_PLN_UP	0.00374531835205993	0.0401642874723111	0.531629325146157	1.86081918307195	0	167	CCL2|CXCL10|OAS3|ISG15|OASL|IFIT2|IFI44|OAS2|PHF11|USP18|IRF7|LAMP3|CTSS|RTP4|THEMIS2|IFI16|MAFF|IL12A|XAF1|DDX60|CXCL2|IFI30|PLAUR|FAM111A|HERC6|IRF8|RASGRP3|LMO2|SAMHD1|DDX58|UBE2L6|ATF3|PML|EIF2AK2|CFB|TRIM5|IFITM3|SERPING1|STAT2|TRANK1|RSAD2|LGALS3BP|IFIH1|TAP1|RAB27A|STAT1|EHD4|CSF1|ISG20|NMI|TMEM140|IRF9|HLA-F|PLSCR1|PARP12|IFIT3|ADAR|PANX1|TRIM21|PSMB8|HLA-E|IL15|TNFSF10|VRK2|IFI35|OSMR|C1R|CFH|NOD1|CEBPD|PSMB10|TLR3|PSMB9|B2M|FMR1|SOCS1|TRIM38|HEG1|JAK2|HLA-A|TDRD7|HK1|CBR3|CD47	Male
GSE42724_NAIVE_BCELL_VS_PLASMABLAST_DN	0.00374531835205993	0.0401642874723111	0.456149048036821	1.59830456752443	0	166	CXCR2|DHRS9|DUSP13|ADORA2B|P2RY14|C1orf162|ADORA3|SLC37A2|P2RY12|NCF2|APBB1IP|TM6SF1|DOK2|MEF2C|STC1|ERP27|RGS18|PARVG|F13A1|HRH1|HHEX|EMB|NCAPH|IMPA2|IL1R2|TRIM36|TCFL5|TSPAN32|MAP4K1|CENPN|AP1S2|IL16|DPEP2|ATP6V0E2|ARHGAP15|PBX3|ADCY7|ARHGEF6|PAQR8|TGFBR2|GPR34|LRRC8C|HLA-DMB|CPM|HLA-DMA|HADH|CPNE8|TMEM86A|FEZ2|PLA2G4A|NDRG3|CNRIP1|NCAPG2|MCU|PDP1|GPR146|ATM|CCPG1|AP3S1|TLR4|RAB7A|GNPDA1|STARD9|RNF130|NFATC3	Male
GSE42724_NAIVE_BCELL_VS_PLASMABLAST_UP	0.00381679389312977	0.0401642874723111	0.608570432647374	2.124359946064	0	164	CXCL10|OAS3|ISG15|OASL|IFIT2|IFI44|CLEC4D|OAS2|ZBP1|SIGLEC1|TIMD4|USP18|C15orf48|IRF7|FRMD3|HSH2D|GBP5|DHX58|RTP4|XAF1|DDX60|CD38|PARP14|GBP4|HELZ2|HERC6|SAMD9L|BATF2|E2F8|SP140|AIM2|AXL|EPSTI1|GMPR|DDX58|UBE2L6|PML|EIF2AK2|CFB|TRIM5|GCH1|FUT4|CASP1|RTN1|PARP9|SERPING1|STAT2|BRIP1|RSAD2|LGALS3BP|IFIH1|TAP1|DTX3L|STAT1|TRIM25|ISG20|UBA7|MCM5|NEXN|NMI|SHISA5|TMEM140|IRF9|HLA-F|PLSCR1|PARP12|NLRC5|IFIT3|STOM|ITGB7|TRIM21|TNFSF10|SAMD4A|IFI35|NT5C3A|KIRREL1|CNP|PNPT1|PCGF5|CMPK2|PSME1|CSRNP1|TLR3|PSMB9	Male
GSE43863_DAY6_EFF_VS_DAY150_MEM_LY6C_INT_CXCR5POS_CD4_TCELL_DN	0.00396825396825397	0.0401642874723111	0.58532182779708	2.08765800281869	0	187	MS4A6A|HPSE|MZB1|P2RY14|MPEG1|CYBB|TYROBP|SELL|CTSS|POU2AF1|BANK1|PNLIP|CD38|SYK|RNASE6|TLR1|CNR2|TUBB1|C19orf38|P2RY10|HLA-DOB|PLD4|CD79A|PIK3CG|LPCAT2|SIGLEC10|ITGA4|INPP5D|DOCK2|ARHGDIB|GMFG|SASH3|TNFAIP8L2|STK17B|ABI3|LAPTM5|EMP3|KLRD1|DCK|CORO1A|STK10|EMB|DENND3|SELPLG|BCL3|UBA7|ETS1|TBC1D10C|ARID5A|RCSD1|ITGB3|CTSW|RNASEL|LNPEP|FLI1|HEXB|C1orf21|FCGR2B|BMP2K|TMEM123|RASA3|RASSF2|AKT3|AKNA|ARID3B|DENND1C|PLEKHA2|TK1|ICOSLG|CNN2|LRRC8C|SLC12A6|CYB561A3|ARHGAP19|TMEM86A|PECAM1|AKR1B10|CD3G|MBD4|CCDC88C|GAB3|KLHL14|CYTH1|KIAA0040|ZNF608|PTPRE|HCST|S1PR4|SEMA6D|CD3D|TRAF5|FAM107B|ABCA7|RASGRP2|RIN3|PDE2A|SLC25A53|GRAMD2B	Male
GSE43863_DAY6_EFF_VS_DAY150_MEM_TFH_CD4_TCELL_UP	0.00408163265306122	0.0401642874723111	0.454061878165218	1.60992071873448	0	185	IFIT2|CHGA|IFI44|SLC25A34|IL33|RGS13|TLR7|CD300LF|CD86|USP18|PIK3AP1|IRF7|SDC3|ST3GAL5|DHX58|RTP4|XAF1|GPR183|RGS1|S1PR3|REL|IFIT1B|SAMSN1|HELZ2|CYFIP2|EMILIN2|HLA-DQA1|LAT2|DDX58|UBE2L6|CD84|LGALS9B|LAPTM5|STAP1|DCK|RSAD2|LGALS3BP|STAT1|ISG20|CACNA1F|FRMD4A|PARP12|MARCKSL1|IFIT3|ADAR|CD28|CCRL2|IFI35|LITAF|PPP1CB|SNAI3|AHR|PDE1B|CMPK2|CA13|DSCC1|FAM43A|ABAT	Male
GSE43863_DAY6_EFF_VS_DAY150_MEM_TH1_CD4_TCELL_DN	0.00409836065573771	0.0401642874723111	0.480401115323086	1.70402094273962	0	188	CACNA1S|CXCL10|IL6|MS4A6A|SLC17A7|IL10|CRHR2|HCK|HNF1B|SELL|CD44|BATF|FCRL1|IL12A|TLR1|SOCS3|CD19|GBP4|OSM|NCF1|SLAMF1|TNFRSF13B|PLXNC1|FCER2|ARHGAP30|GPR18|EBI3|LIPF|GIMAP4|HSD11B1|STK17B|IL12B|UNC93B1|DPP4|IRGM|TBX21|BIRC3|SWAP70|UGCG|DENND3|BCL3|IL2RA|IRF9|ARID5A|ACTN1|TNFAIP3|LNPEP|CLCF1|LTA|GADD45B|AKNA|ICOSLG|CCR7|PCGF5|PECAM1|CA13|CCDC88C|NFKB1|PLVAP|RBMS1|ETV3|MYBL2|KIAA0040|FSCN1|GBP2|PIM2|FAM107B|MYEF2|ABCA7|TMCC3|GRAMD2B|DENND5A|BEND5|CFLAR|CARD6	Male
GSE43863_NAIVE_VS_MEMORY_TFH_CD4_TCELL_D150_LCMV_UP	0.00409836065573771	0.0401642874723111	0.543040238703528	1.92620689250233	0	188	MS4A6A|HPSE|P2RY14|KLRC1|CYBB|TYROBP|PLA2G7|SELL|RNASE6|TLR1|IL9R|CNR2|TUBB1|HELZ2|HLA-DOB|PTPRC|CD79A|PIK3CG|LPCAT2|EVX1|ZP2|CYFIP2|DOCK2|ARHGDIB|THBS1|MAFB|TNFAIP8L2|STK17B|ABI3|LAPTM5|LRRK2|KLRD1|DCK|MAK|MRGPRE|STK10|CPT1A|PIANP|SELPLG|GNB4|BCL3|CERK|UBA7|MSN|GCNT1|ITGB3|LNPEP|FLI1|HEXB|BMP2K|CCRL2|TMEM123|RASA3|RASSF2|AKT3|ARID3B|DENND1C|TGFBR2|TK1|ICOSLG|PPP1CB|CNN2|TMEM86A|PECAM1|CD3G|MBD4|ANKRD44|GAB3|CTSE|SDCBP|WNT11|TSGA10|CA2|ZNF608|PTPRE|HCST|TRAF5|IL6R|RIN3|PDE2A|SLCO2B1	Male
GSE43863_NAIVE_VS_MEMORY_TH1_CD4_TCELL_D150_LCMV_UP	0.00338983050847458	0.0401642874723111	0.44206869043164	1.51244694397835	0	131	MYLK4|CCL2|POPDC3|CXCL10|ISG15|CAMK2A|ELOVL3|DGKG|HAPLN1|CD209|REG4|KRT86|GBP5|RTP4|CIITA|VCAN|THEMIS2|LCP2|TNC|WDFY4|SIM1|IFI30|PARP14|SAMD9L|FGD2|LOXL4|LMX1A|BMP5|AIM2|ADAM18|EPSTI1|HTR1B|DDX58|UBE2L6|CD74|ATF3|GCH1|MYO1H|ENC1|STAT2|TAP1|VEGFC|CD274|ISG20	Male
GSE43863_TFH_VS_LY6C_LOW_CXCR5NEG_EFFECTOR_CD4_TCELL_UP	0.00403225806451613	0.0401642874723111	0.54373287918004	1.93341676105477	0	186	CXCL10|IL6|MS4A6A|IFIT2|TLR7|PIK3AP1|IRF7|CYBB|SLFN13|HNF1B|SELL|DHX58|RTP4|CTSC|BATF|FCRL1|IL12A|XAF1|TLR1|PARP14|SOCS3|CD19|GBP4|HELZ2|NCF1|SLAMF1|GOT1|FCER2|EVX1|GPR18|EBI3|GIMAP4|DDX58|PML|LGALS9B|STK17B|IRGM|PARP9|GIMAP8|RSAD2|LGALS3BP|SWAP70|UGCG|DENND3|IDH3A|TAP1|DTX3L|BCL3|STAT1|ISG20|MYO5A|IL18R1|IRF9|CCL5|PARP12|LNPEP|CLCF1|CCRL2|GADD45B|AKT3|ARID3B|IFI35|ICOSLG|FAM167B|CDK1|CMPK2|PECAM1|PSMB9|UAP1|CA13|FMR1|SLC43A3|NFKB1	Male
GSE43863_TH1_VS_TFH_MEMORY_CD4_TCELL_DN	0.00396825396825397	0.0401642874723111	0.479859469844348	1.71150709724802	0	187	HPSE|CCR6|ADAM8|POU2AF1|ICOS|FCRLA|RNASE6|SLA|IFI30|SPIB|HLA-DOB|PTPRC|IL2RG|PIK3CG|PTPRO|DTX1|ABCB4|SUSD3|LAT2|TRAF3IP3|CD74|STK17B|FGD3|MICAL1|CYTIP|CALHM2|MAK|HHEX|MRGPRE|TRPV2|CPT1A|PIANP|HS3ST1|SEMA4D|CERK|TPD52|ETS1|C1orf54|MSN|GMIP|RCSD1|CTSW|TMEM51|FCGR2B|BMP2K|ADCY7|GOT1L1|PARP1|ARHGEF3|DENND1C|PLEKHA2|GPR34|TK1|SNAI3|CNN2|HLA-DMA|BIN1|SLC12A6|CYB561A3|MBD4|JAK2|SMAD6|HK1|FAM53B|SCARB2|CERS4|ZNF608	Male
GSE45365_HEALTHY_VS_MCMV_INFECTION_CD8A_DC_IFNAR_KO_DN	0.0040650406504065	0.0401642874723111	0.495611490236045	1.74970352931118	0	181	IL36G|CXCL3|HMOX1|IFI44|HAND2|PHF11|CD209|DNASE1L3|IRF7|SHCBP1|IL1A|NLRP3|RNASE1|CD53|BATF|IL18RAP|ACSL5|CD69|ITGA9|SLC2A6|PLAUR|C3AR1|CASP4|C1QB|SFRP5|CD48|CYP1B1|TNF|MAFB|NINJ1|NOD2|PLEKHO1|GCH1|F13A1|LGALS3BP|TAP1|TGFBI|STAT1|PSTPIP2|IRF9|ADA|PIR|ADAR|TNFRSF4|SMCHD1|CLCF1|TRIM21|GADD45B|ICAM2|GLA|SPSB1|ZC3HAV1|CEBPD|HSPE1|PTPN2|GRB2|KIFC3|JAK2|TDRD7|CD47|SLCO3A1|FBLN2|LGALS8	Male
GSE45365_NK_CELL_VS_CD11B_DC_DN	0.00413223140495868	0.0401642874723111	0.556458122357703	1.97512067723784	0	189	IL1RN|CLEC4E|IL1B|MEFV|SIRPB1|FPR2|IL6|OLR1|PILRA|CLEC4D|TREM1|S100A9|CSF3R|TIMP1|SLC15A3|S100A8|CCL4|CD300LF|CD86|CD300LB|CH25H|MPEG1|SELE|C15orf48|SERPINE1|ADAM8|CD44|CHI3L1|MYO1F|MAFF|STX11|CLEC7A|CXCL2|S1PR3|SYK|CSF2RB|SPI1|ITGB2|GCNT2|OSM|LYN|NRROS|ICAM1|CYTH4|HBEGF|PTPN6|MYO1G|ARHGDIB|MAFB|PLBD1|GCH1|DUSP5|SH3BP2|BIRC3|ENC1|NUAK2|CYTIP|PGLYRP1|CORO1A|SELPLG|SEMA4D|ADAMTS4|EFHD2|RND1|MSN|SLC6A14|SDC4|RAB31|PLSCR1|MARCKSL1|TNFAIP3|NFKBID|PDE4B|SH2D5|SLC20A1|STOM|RASA3|TUBB6|IGF2BP2|JAK1|HEATR1|BAZ1A|RAB20|CLIC4|OSMR|CSRNP1|PADI4|CCDC86|CFL1|GPSM3|MMP9|UAP1	Male
GSE45365_NK_CELL_VS_CD11B_DC_MCMV_INFECTION_DN	0.00409836065573771	0.0401642874723111	0.5237059011831	1.85762646044682	0	188	PYGM|KLHL30|OAS2|NPY2R|CD300LB|SLC35D3|CCR2|NFE2|TLR2|FCER1G|CD180|TYROBP|LTB4R|MYO1F|ALOX5AP|NAPSA|ATP8B4|NRROS|SRPK3|NCF1|CBFA2T3|GPR174|DOCK8|HLA-DOA|GLIPR2|CLNK|CYBA|ITGAL|LMO2|LAT2|HPGDS|LGALS9B|ABI3|HAAO|MRC1|UNC93B1|TNFSF8|EMP3|PREX1|CST7|KLRD1|NKG7|CALHM2|FXYD5|VEGFC|RAB27A|DOCK10|ISG20|GPM6B|DNTT|DECR1|TXNIP|IL18R1|RGS14|AFF3|RNASEL|SLC43A2|GNG2|BMP2K|ITGB7|PGLYRP2|SNN|RAI14	Male
GSE45365_NK_CELL_VS_CD8_TCELL_MCMV_INFECTION_UP	0.0040650406504065	0.0401642874723111	0.477754623327528	1.68666176440498	0	181	HCK|ADORA2B|CH25H|NFE2|TLR2|NAIP|IFI16|SYNC|SYK|RNASE6|CD69|SLA|CSF1R|CYTH4|CYP1B1|ACAA2|BLNK|FGL2|FES|SAMHD1|GMFG|CASP1|EVL|UQCRC1|CORO1A|IQGAP2|TGFBI|IL1R2|KCTD12|IL27RA|PDLIM2|RAB31|GATM|DPEP2|ADCY7|ARHGEF3|TNFSF10|TGFBR2|GYG1|MAN2A1|CLIC1|SKAP2|SDHB|LBR|EMP1|DUSP6|ARHGAP19|PYCARD|ACADM|CASP8|CCDC86|CEBPD|TMEM243|REXO2|DENND4B|TMEM70|PSTPIP1|NDRG3|CD47|SNX5|PRIM1|LGALS8|PTPRE|MFSD1|ACAT1|WDR12|WSB1|CD36	Male
GSE45382_UNTREATED_VS_TGFB_TREATED_MACROPHAGES_UP	0.00390625	0.0401642874723111	0.522136752663959	1.83731895460341	0	176	CXCR2|IFI44|OAS2|CCR5|CCR1|C1orf162|CH25H|ADORA3|SLC37A2|S100A4|XAF1|HK3|CD200R1|HAVCR2|VAV1|BIN2|INPP5D|LMO2|FERMT3|RGS18|UBE2L6|TNFAIP8L2|CYSLTR1|RAC2|VWA8|PARVG|PHF19|F13A1|EVL|LYL1|TIFA|UQCRC1|EMB|NCAPH|CMTM3|IL27RA|TSPAN32|CARD9|MLKL|RAB31|TAGAP|ATP6V0E2|ARHGAP15|ADCY7|PTGS1|IL17RA|ARHGEF6|SNAI3|LRRC8C|POLD1|PYCARD|CMPK2|CASP8|CCDC86|UCHL3|FEZ2|FHL3|SH3BGRL3|KIAA0930|PLA2G15	Male
GSE4590_SMALL_VS_LARGE_PRE_BCELL_UP	0.00386100386100386	0.0401642874723111	0.536950312316424	1.88094720195881	0	172	CLEC4E|ALPK2|CLEC4D|HCK|IL18|HPSE|MZB1|SLC15A3|S100A8|FCRL5|ASB2|C1orf162|PIK3AP1|TLR8|CYBB|PLAC8|PLA2G2D|CD180|TYROBP|PLA2G7|LAIR1|CFP|CDH17|PTAFR|CXCL2|TMEM26|CD38|S1PR3|IFI30|MS4A7|KIF15|CD19|GAPT|CR2|TMPRSS11D|SLAMF1|LY9|PIP4K2A|PLXNC1|KCNJ10|ARL5C|BLNK|TESPA1|TLR6|NRP2|DUSP5|PHF19|SLC41A2|VPREB3|NKG7|TBC1D9|TAOK3|DISC1|PTPRJ|CD274|PRF1|BCO2|RGS10|PXDC1|CD226|CYP4B1|GADD45B|BAZ1A|SIPA1|COX6B1|NDUFA4|DUSP6|DPH5|SCN2B|ITPR2|HCAR2	Male
GSE46242_TH1_VS_ANERGIC_TH1_CD4_TCELL_WITH_EGR2_DELETED_UP	0.00389105058365759	0.0401642874723111	0.501302186474908	1.74695893997231	0	169	TNNI2|CCL2|MB|CD300LF|CYP7A1|ASB2|C15orf48|ENO3|CYBB|LAMP3|IL22RA2|CFP|CD72|RGS1|BTLA|GBP4|CD40|SFRP4|CD83|CD48|FLT3|FAM20C|ITGA4|CDKN1A|ABCB4|UPP1|CD84|TRIM6|F8|CD55|BIRC3|AMPD3|CD274|RUNX3|MLKL|MARCKSL1|NFKBID|ATP6V0E2|SNN|RAB20|SIPA1|ICOSLG|SDHB|CRIP1|CCR7|NME1|S1PR2|C11orf1|SEL1L3|ANXA3|PSAP|LRRC32|CHCHD4|CHST15|GUSB|ACOX2|UCK2|FSCN1|CA2|ACVRL1|NEFH|CHMP4B|TGFA|BCL2L13|CD3D|MAP3K14|ALKBH3|FAM107B|ANKRD33B|PSME2|BTG1	Male
GSE46606_UNSTIM_VS_CD40L_IL2_IL5_1DAY_STIMULATED_IRF4_KO_BCELL_UP	0.00389105058365759	0.0401642874723111	0.476426380244362	1.66956058693327	0	173	IL1RN|CCL2|CCR5|CCR1|CH25H|GBP5|STAC3|RTP4|CD53|IFI16|XAF1|HK3|ITGAX|SLAMF8|CYTH4|CBFA2T3|HAVCR2|IRF8|BATF2|FERMT3|SASH3|CYSLTR1|RAC2|VWA8|TRIM5|F13A1|PARP9|EVL|TIFA|TNFRSF12A|FIGNL1|STAT1|SNX20|KCTD12|UBA7|SHISA5|CARD9|CCL5|GATM|ATP6V0E2|FAM210A|SLC20A1|UNG|ADCY7|PSMB8|RRP12|ARHGEF6|SNAI3|LRRC8C|POLD1|NME1|PYCARD|CCDC86|DENND4B|G6PD|UCHL3|SLC43A3	Male
GSE46606_UNSTIM_VS_CD40L_IL2_IL5_3DAY_STIMULATED_IRF4_KO_BCELL_DN	0.0037037037037037	0.0401642874723111	0.475196595075618	1.64728252133419	0	152	CXCL10|MEST|TFEC|MSR1|CXorf21|IL4I1|GCNT2|HERC6|AIM2|GMPR|LGALS3|DDX58|MREG|EIF2AK2|FUT4|MAK|IFIH1|EHHADH|DTX3L|RGL1|NEXN|SHISA5|TMEM140|IRF9|SLC35F2|PARP12|IFIT3|TRIM69|TRIP13|MMAA|IFI35|CLCN5|PCGF5|TMEM144|DNAJC11|CRTAM|FMR1|ATF5|IRF2|MMACHC|NUDT15|NOL10|C12orf29|HESX1|ZNFX1|SPTA1|EIF1AX|RPP40|CNDP2	Male
GSE4748_CTRL_VS_CYANOBACTERIUM_LPSLIKE_STIM_DC_3H_DN	0.00409836065573771	0.0401642874723111	0.452621090107081	1.60548298508715	0	188	CCL2|CXCL3|CCL13|MSR1|SLC15A3|CCL4|C15orf48|CD69|C3AR1|GBP4|C1QB|GOT1|ATF3|MRPS36|CFB|TMEM106A|GAS2L3|AURKB|TPCN2|PFKM|BOLA3|BRIP1|NDUFB6|IDH3A|CMTM3|NDUFAB1|STAB1|CXCL16|TNFRSF9|SERPINB9|GNL3|FCGR2B|CHCHD3|UNG|TUBB6|NDUFS6|TNFSF10|GLA|IMMT|TIMM23|NDUFC1|CCDC86|UQCR11|CA13|ADAM17|RBMS1|RENBP|IKBKE|RETSAT|SLC25A4|MIF|SNX5|SORBS1|GBP2|IFNG|ACAT1|CD3D|COQ7|MRPS18A|SLC39A14|SKA3|COA7|ADAM9|NDUFV3|TMEM126A|SCPEP1|NUCB2|CD8B	Male
GSE4748_CTRL_VS_CYANOBACTERIUM_LPSLIKE_STIM_DC_3H_UP	0.00418410041841004	0.0401642874723111	0.589221902564269	2.09496478954334	0	191	MMP8|ABCA13|IL36G|CACNA1S|COCH|CXCR2|IL31RA|FCN1|KCNJ16|IL18|NLRP12|PRG3|VCAM1|GFRA2|RHAG|LTB4R|IGSF6|CD44|BANK1|GPR183|RNASE6|GCNT2|BCL11A|GLIPR1|SAMSN1|CNR2|HDC|CD79B|ARHGAP30|ARHGAP25|CYFIP2|EPSTI1|DTX1|CD7|SUSD3|TRAF3IP3|FGD3|TRIM5|FUT4|IKZF1|MYO1H|ARHGAP4|HAUS8|ST8SIA4|CRLF3|PRKCB|RASSF5|DAPP1|SCN3A|ADAM23|RASA3|DPY19L1|AKNA|IL17RA|ICOSLG|RYR3|LBR|SLC12A6|LTB|SLCO5A1|CCR9|L1CAM|STK4|ADAM19|TUBGCP4|ZNF608|PDE7A|CYP27A1|DNAJC28|SEMA6D|AKAP13|TAF15|IL6R|FAM107B|GRK6	Male
GSE4748_CYANOBACTERIUM_LPSLIKE_VS_LPS_AND_CYANOBACTERIUM_LPSLIKE_STIM_DC_3H_UP	0.00374531835205993	0.0401642874723111	0.486955849462912	1.68594307520648	0	154	TKTL1|MZB1|FCRL5|ATF7IP2|TNFRSF17|CD22|FCRL1|BANK1|FCRLA|CD72|RGS1|BTLA|CXCR5|BCL11A|BLK|SPIB|HLA-DOB|IRF8|CD83|LAX1|CD79A|FCER2|CD79B|DTX1|ABCB4|BLNK|RASGRP3|MEF2C|PCDH9|STAP1|DPP4|IRGM|TXK|MEOX1|SPDL1|BACH2|F2R|CNKSR2|PRF1|RFTN1|TMEM229B|SH2D2A|AFF3|SCN3A|IL2RB	Male
GSE4984_UNTREATED_VS_GALECTIN1_TREATED_DC_DN	0.00371747211895911	0.0401642874723111	0.522285981665592	1.81773205094464	0	156	TCL1A|USP44|CA6|MZB1|FCRL5|ATF7IP2|TNFRSF17|MS4A1|CCR6|POU2AF1|ICOS|CD22|FCRL1|BANK1|FCRLA|LETMD1|CD72|BTLA|CXCR5|CD19|CR2|SPIB|SLC16A1|HLA-DOB|NELL2|SLAMF1|CD83|CD48|CD79A|CPNE5|FCER2|CD79B|RALGPS2|DTX1|ABCB4|BLNK|SUSD3|PCDH9|STAP1|DPP4|VPREB3|TXK|SPDL1|BACH2|CNKSR2|RHOH|LDHB|CYP2U1|ETS1|GEMIN4|IL7R|AFF3|SCN3A|ATP6V0E2|GRAP	Male
GSE557_CIITA_KO_VS_I_AB_KO_DC_UP	0.00409836065573771	0.0401642874723111	0.468008284652402	1.64478156377577	0	179	TLR7|SLC4A10|MPEG1|LY86|BATF|CFP|XAF1|NAPSA|IFI30|SOCS3|GBP4|CD40|NCF2|NCF1|SAMD9L|BMP8A|SLFN12L|CYTH4|GBP7|HLA-DOA|MAP3K8|POU2F2|FGL2|B4GALT5|GMFG|CD84|LGALS9B|FGD3|GIMAP6|AMZ1|TPPP|GPR137B|TNFRSF1B|RUNX3|TBC1D10C|SHISA5|PDLIM2|GIMAP1|RELL2|SERPINB9|CKAP4|DSE|HLA-E|PGLYRP2|SBNO2|FKBP11|ARID3B|MRPL30|LITAF|CLCN5|ST8SIA6|CYB561A3|RAPGEF4	Male
GSE5589_LPS_AND_IL10_VS_LPS_AND_IL6_STIM_IL6_KO_MACROPHAGE_45MIN_UP	0.0040650406504065	0.0401642874723111	0.691673036316793	2.45407198627529	0	183	CCL2|CXCL10|OAS3|ISG15|MS4A6A|CCL13|FCGR1A|MSR1|OAS2|ZBP1|CCR5|GPR35|TLR7|MCEMP1|CD300LF|CD86|PIK3AP1|CD300LD|ADAM8|HSH2D|LAIR1|GPR65|VCAN|CTSC|THEMIS2|CFP|DDX60|CLEC7A|CD200R1|CD72|PARP14|IFIT1B|AIF1|ATP8B4|LYN|CASP4|SAMD9L|SLFN12L|CD83|TOR3A|GBP7|C1QA|SLAMF9|PTPRO|PTPN6|LPXN|EPSTI1|HLA-DQA1|CDKN1A|DOCK2|FYB1|FGL2|SAMHD1|DDX58|UBE2L6|GSDMD|HLA-G|IL21R|PML|IL12B|PGK1|PLBD1|GCH1|CASP1|IFITM3|PARP9|NKG7|DCK|RSAD2|MMP13|TAP1|DTX3L|IRF4|GLRX|TMEM163|ISG20|NFATC2|UBA7|C1orf54|NMI|CXCL16|SHISA5|FRMD4A|IRF9|MLKL|SDC4|ARID5A|P4HA1|CCL5|PARP12|NLRC5|GOT2|RNASEL|NCOA7|SNX2|FCGR2B|IL15|TNFSF10|IFI35|NT5C3A|STAMBPL1|APOC2|CNP|ZC3HAV1|S1PR2|PSMB10|AIDA|TLR3|PSMB9	Male
GSE5589_LPS_AND_IL10_VS_LPS_AND_IL6_STIM_MACROPHAGE_45MIN_DN	0.00408163265306122	0.0401642874723111	0.448322163490103	1.58956999999009	0	185	SERPINB2|MSR1|CSF3R|GPR84|ASB2|NFE2|SLC6A4|LTB4R|BATF|FLRT2|B3GNT5|DDX60|CD38|RNASE6|SLA|EME1|GPR174|CXCR6|CD79B|EMILIN2|DOK2|THBS1|CDCA8|SAMHD1|SCD|PKM|CCNB2|GCH1|CASP1|EVL|ATP2A3|BRIP1|IL12RB1|HSPH1|DOCK10|SOD2|FASLG|MAP4K1|RGL1|SERPINB9|CKS2|PLSCR1|ACTR3|ANLN|GOT2|CKAP4|ACTR2|TICRR|SLC7A1|BAK1|BAZ1A|GPR132|CAPZA2|AURKA|CCR7|CENPQ|TCOF1|GATA1|MBNL3|MRPL42|MAD2L1|SNRPD1|JAK2|FBXO5|CENPW|PARPBP|MAK16|MIF|ZNF608|CHST11|S1PR4|THOC6|NXPE4|FAM107B|AHSA1|ALDH18A1|MYC|COX7A2|LYAR|ABLIM1|FXN|RIOK1|RFC4|EEF1E1	Male
GSE5589_LPS_VS_LPS_AND_IL10_STIM_IL10_KO_MACROPHAGE_45MIN_DN	0.00408163265306122	0.0401642874723111	0.582569371499976	2.06555658243714	0	185	IL36G|IL1B|CXCL10|FCGR1A|IFIT2|MSR1|ZBP1|MMRN1|DGKG|FCGR3A|PRG3|MZB1|S100A8|ALOX15B|ARHGEF37|FPR1|DHX58|ICOS|CIITA|IKZF3|XAF1|B3GNT5|RGS1|BTLA|ITGAX|TREML2|SLC2A6|IFIT1B|GFI1B|CD40|OSM|TUBB1|KYNU|SAMD9L|SPIB|FEN1|SH2D1A|SLAMF9|NEIL3|FLT3|MMP12|PTPN6|CLNK|GPR18|TUBA8|CYFIP2|LAT2|SAMHD1|HSD11B1|GFI1|HLA-G|IL12B|RAC2|GADD45G|CTLA4|IRGM|GIMAP8|LSP1|ATP2A3|KIF22|E2F2|CORO1A|KCNC4|CD274|RUNX3|NR4A3|DUSP2|SOD2|MPC2|FASLG|NDUFA3|TNFAIP3|IFIT3|PF4|CCRL2|ITGB7|HLA-E|IFI35|CHCHD10|LITAF|CLIC4|POLD1|RAB37|CCDC167|PYCARD|PSME1|PSMB9|TANK|FAM131B|L1CAM|JAK2|SLC28A2	Male
GSE5589_LPS_VS_LPS_AND_IL10_STIM_IL6_KO_MACROPHAGE_45MIN_DN	0.00418410041841004	0.0401642874723111	0.488898907928142	1.73826871217492	0	191	IL36G|PRG3|CD300LF|ASB2|STAB2|ARHGEF37|SHCBP1|SLC6A4|FPR1|FLRT2|GPR183|CD72|BTLA|ACSL5|SLA|GZMA|PLAUR|GBP4|STAT4|SAMD9L|GPR174|CD79B|TNF|GNGT2|ARHGDIB|THBS1|UPP1|SAMHD1|LY75|LGALS9B|ESPL1|PKM|RAC2|SLCO4A1|CCNB2|TPCN2|CKAP2|IRGM|EOMES|EVL|CHAC1|SELPLG|IDH3A|SASS6|SOD2|MPC2|FASLG|ITGA2B|MLKL|PLSCR1|NFKBID|TEX30|TIAM1|CKAP4|PF4|ACTR2|CCRL2|ID2|TMEM123|RBBP8|HLA-E|ACER3|MANF|DTL|TMED5|ECH1|DBF4|SNX10|C1R|RAB37|CENPQ|CYB561A3|NIN|SDAD1|MBNL3|CCDC88C|PLTP|CHST15|JAK2|CD47|MIF|CDC42EP2|TIMM8A|CP|NXPE4|ABRACL|CD36|GP9|ANGPTL3|INHBA|OGFR	Male
GSE5589_LPS_VS_LPS_AND_IL10_STIM_MACROPHAGE_180MIN_DN	0.00409836065573771	0.0401642874723111	0.449515816649875	1.59563346597494	0	184	CLEC4E|SIRPB1|FCGR1A|IL10|HMOX1|DUSP9|P2RY14|CLEC4A|PLA2G7|BST1|LCP2|NAPSA|TFPI2|HADHA|AXL|ACAA2|PLIN5|RASGRP4|RELT|UBE2L6|CLEC10A|ABI3|MGAT4A|LRRC20|NFKBIE|RGL1|ANGPTL4|MYBL1|LMCD1|RAP1B|SERPINB6|HILPDA|MRPS18B|RAB20|SAMD4A|ECH1|NRCAM|SH3KBP1|ATP5F1A|EMP1|DNAJA3|SDAD1|RUNX2|SLC25A51|ETFA|CMPK1|CD47|COX20|CDC42EP2|NAP1L1|ZNF608|MFSD1|SEMA6D|CD36|ANGPTL3|LRRC39|SLCO2B1|ADTRP	Male
GSE5589_LPS_VS_LPS_AND_IL6_STIM_IL6_KO_MACROPHAGE_45MIN_DN	0.00416666666666667	0.0401642874723111	0.456431870715126	1.62824889280166	0	192	SIRPB1|OLR1|S100A8|TLR8|VSIG8|IL1A|LCP2|SYK|C5AR1|EME1|ICAM1|SAMD9L|SLC16A1|VAV1|HADHA|HADHB|ARHGAP30|OTOP1|GNGT2|FILIP1L|FABP7|ITGAL|ACADVL|LY75|SCD|HPGDS|ABI3|PLCB2|BIRC3|TBC1D9|CPT1A|AGPAT4|TRIM25|MPC1|PSTPIP2|FRMD4A|ANGPTL4|TXNDC8|ECHDC1|IQGAP1|LNPEP|ACOT13|HILPDA|BRCA1|SMAP2|RGS19|TGFBR2|RAB20|DBF4|SNX10|MAN2A1|DEPTOR|NOD1|CASP8|GPSM3|STARD5|PLTP|SNRPD1|ELK3|FAM53B|RAP2C|SCARB2|CDC42EP2|EXT1|PXK|ANGPTL3|LRRC39|TAF1D|SLCO2B1|PTK2B|TBC1D8|IFNGR1|H6PD|LAMTOR2|TTC39B|CHPT1|CMC1|PCYOX1|ANXA2|MCTS1|SUCLG2|CCND2|MERTK|MYD88|ETFB|SCOC	Male
GSE5589_UNSTIM_VS_180MIN_LPS_STIM_MACROPHAGE_DN	0.00403225806451613	0.0401642874723111	0.503232390547045	1.78940427523264	0	186	IL1RN|IL1B|SERPINB2|MEFV|IL10|HPSE|GPR84|LIPG|BST1|BATF|STX11|NCAPG|NAPSA|GBP4|SLC7A7|PTPRC|CXCR6|FHL1|CD79B|MYL10|GPR18|CYFIP2|FILIP1L|ARHGDIB|GPD2|ERCC6L|RASA4|GMNN|PFKM|IMPA2|TMEM163|DOCK10|CSF1|DLGAP5|STIL|DUSP2|FASLG|UBA7|CENPN|SHISA5|RGS10|UNC13D|GMIP|CTSW|NFKBID|ARHGAP15|CD28|AKNA|BAZ1A|RAB20|ASPM|PALD1|CCDC86|TMEM86A|PSMB9|G6PD|SNRPD1|HPS3|SNAP23|ACP2|CMC2|NDUFA8|SNRPD3|ARPC4|USP25|NFU1|ZDHHC13|PTK2B|DEK|BACH1|POLE|PSMA2|SLBP|RFC4|ATP5MC2|NEDD9|SLC39A4|POLA2|ATP8B2|ATG3|RAPGEF6|TOPBP1	Male
GSE5679_CTRL_VS_PPARG_LIGAND_ROSIGLITAZONE_AND_RARA_AGONIST_AM580_TREATED_DC_UP	0.00390625	0.0401642874723111	0.523613303542058	1.84037754407502	0	175	CLEC4E|CXCL10|FPR2|ISG15|CXCL3|SPIC|S100A8|USP18|CH25H|IRF7|CYBB|SLC8A1|SDC3|FPR1|PITX2|LCP2|REN|CD38|SLC22A2|IL10RA|IFIT1B|GBP4|ICAM1|SLFN12L|HLA-DOB|IL5RA|IRF8|GBP7|AXL|UBD|HLA-DQA1|LY75|CD74|MUSK|IKZF1|RRM2|ACSM3|IRGM|DCK|RSAD2|CPT1A|IFIH1|ACO2|TAP1|NFKBIE|SOD2|AOAH|RGS14|SLC18A3|SERPINB9|IFIT3|TRIM21|PSMB8|CLDN11|HLA-E|DAXX|TRIB3|GLA|ZFP57|SNX10|CLIC4|HLA-DMB|AHR	Male
GSE5679_CTRL_VS_PPARG_LIGAND_ROSIGLITAZONE_TREATED_DC_UP	0.0040650406504065	0.0401642874723111	0.490001136855193	1.72989677481789	0	181	CCL4|PLEK|PLAC8|SHCBP1|MS4A1|RIPK3|SLC16A1|MKI67|CLSPN|CCNA2|SKA1|ECT2|BUB1|CCNB2|GAS2L3|PHF19|NDUFB8|NUSAP1|NKG7|PIF1|KIF18B|NCAPH|APOO|DLGAP5|STIL|MCM5|TUBE1|CDCA3|KIF2C|DEPDC1B|MTHFD2|GNL3|RAD51|DNA2|TRIP13|ASF1B|BRCA1|CDC20|CDC7|TACC3|ASPM|MCM3|NME1|TIMM23|SDHC|TTC7A|KPNA2|PSMB10|PDK3|DSCC1|UCHL3|SLC43A3|CHCHD4|FBXO5|GUSB|CMC2|GPATCH4|PRIM1|MIPEP|PIM2|FFAR2|OLA1|ARHGAP11A|AHSA1|C12orf4|NSL1|CNDP2|CTPS1|LYAR	Male
GSE5679_CTRL_VS_RARA_AGONIST_AM580_TREATED_DC_UP	0.0040650406504065	0.0401642874723111	0.481758707196459	1.7092910745382	0	183	PLEK|SERPINB1|PLAC8|SHCBP1|MS4A1|NXPH3|SRL|RIPK3|NEIL3|MKI67|CCNA2|NOXRED1|PRR11|SKA1|SCD|ECT2|CCNB2|GAS2L3|STAP1|PARVG|NUSAP1|NKG7|BOLA3|KIF18B|NCAPH|HS3ST1|APOO|STIL|MCM5|TUBE1|CDCA3|KIF2C|DEPDC1B|MTHFD2|GNL3|RAD51|DNA2|TRIP13|ASF1B|RBBP8|RRP12|BRCA1|CDC20|ASPM|MCM3|NME1|ARHGAP19|PYCARD|KPNA2|PSMB10|PDK3|MRPL42|SLC43A3|CHCHD4|UTP14A|FBXO5|CENPW|WDR43|CMC2|GPATCH4|PRIM1|MIPEP|PIM2|FFAR2|SLC39A14|OLA1|ARHGAP11A|AHSA1|C12orf4|NSL1|CNDP2|CTPS1|SLBP|RFC4|NUBPL|CHCHD1|HK2|HIRIP3|MRPL3|TPST1|NOP56|SF3A3	Male
GSE6092_IFNG_VS_IFNG_AND_B_BURGDORFERI_INF_ENDOTHELIAL_CELL_DN	0.00386100386100386	0.0401642874723111	0.573891236629562	2.00356402973732	0	170	OASL|IFIT2|PILRA|ZBP1|PHF11|MS4A4A|CXCL13|USP18|SLC16A3|IGSF6|BATF|LCP2|STX11|TLR1|ACSL5|SOCS3|NCF1|SLFN12L|HDC|SLAMF1|CLIC5|PROCR|EBI3|EPSTI1|PFKL|FGL2|NOD2|IKZF1|STAP1|SETDB2|PTP4A3|RSAD2|PFKP|GLRX|CD274|LAYN|SNX20|ISG20|ADM|ITGA5|NOX1|TMEM38B|SDC4|HSD17B12|PARP12|TAGAP|ADAR|TMEM123|IL15|TNFSF10|PRKCD|DDX21|LRRC8C|TCOF1|PCGF5|CMPK2|PSME1|CSRNP1|TMEM243|PHTF2|CA13|TANK|NOL10|RAB21|ATP10A	Male
GSE6259_33D1_POS_DC_VS_BCELL_DN	0.0037037037037037	0.0401642874723111	0.470387142244847	1.63061041621515	0	152	ATP6V1G3|FGR|GPR141|P2RY14|CD209|KLRC1|GCSAM|TNFSF4|NCAPG|WDFY4|IFI30|MMP25|NCF1|KIF11|HAVCR2|IRF8|HLA-DOA|TNFRSF13C|BIRC5|FLT3|MMP12|TOP2A|CARD11|LY75|SCD|ECT2|BUB1|MREG|DPP4|CST7|HAUS8|LSP1|CORO1A|FIGNL1|RAB27A|GNG10|DOCK10|ADAD1|ANLN|TIAM1|TRIP13|CIT|AKNA|NT5C3A|GRAP2|TIMELESS|CS|CCDC167|IMMP2L	Male
GSE6259_33D1_POS_DC_VS_CD4_TCELL_DN	0.00389105058365759	0.0401642874723111	0.581441076510707	2.0262303139353	0	169	MS4A6A|P2RY13|CSF3R|VCAM1|TLR8|FCER1G|CD300LD|SLFN13|TYROBP|LY86|LAIR1|CD22|SLC11A1|LGMN|LCP2|HK3|CD38|CD72|P2RY12|FCGR2A|TLR1|P2RY6|GBP4|NCF2|NCEH1|ETV5|LPCAT2|KCNJ10|FAM20C|HPGD|CD4|NPL|MAFB|CD84|PRUNE2|HPGDS|CLEC4C|MGAT4A|APOBEC1|CTSZ|LAYN|RHOH|ZNF691|PRKCB|AOAH|RGL1|RASGRP1|GPNMB|TNFAIP3|C6|TIMP2|DSE|PROS1|ARHGEF3|SMAP2|SH3KBP1|APOC2|ABCA9|PLXNA4|ADAM17|ERICH1|SLC28A2|RAB5C|IKBKE|PLA2G15|ITSN1|SNX5|P2RX4|LGALS8|DAGLB|CP|EPHX1|MAF|ADAM9	Male
GSE6259_33D1_POS_DC_VS_CD4_TCELL_UP	0.00374531835205993	0.0401642874723111	0.520198905265219	1.8227294124255	0	166	TNNI2|KLRC1|PLAC8|IL22RA2|S100A4|NCAPG|WDFY4|BTLA|KIF15|CDKN3|KMO|KIF11|CBFA2T3|HLA-DOA|BIRC5|FLT3|CLSPN|TOP2A|XCR1|SIGLEC10|CENPE|CYFIP2|TRIM59|LY75|MICAL1|LRRK2|PARVG|DPP4|KLRD1|CLEC9A|RAB27A|GNB4|MCM5|MAP4K1|NUP210|TMEM150C|ACTN1|NCOA7|RAD54L|C1orf21|ITGB7|SERPINB6|PSMB8|AKT3|DPY19L1|QPCT|RTN4IP1|CRIP1|POLD1|CYB561A3|MCM6|F2RL2|GPR33|GPR68|DSCC1|PRKAB2|CCDC88A|CENPW|RRM1|DNAJC9|FFAR2|CHEK1|UVRAG|RABGAP1L|MDH2|RIN3|CTPS1|TBC1D8|FNBP1|POLE	Male
GSE6259_CD4_TCELL_VS_CD8_TCELL_DN	0.00389105058365759	0.0401642874723111	0.62359197691825	2.18527904868851	0	173	GPR141|FCGR1A|IL10|P2RY14|CD300LB|C1orf162|CCR2|PIK3AP1|TLR8|IRF7|CXorf21|GSAP|ADAM8|HSH2D|DHX58|SLC11A1|VCAN|THEMIS2|P2RY6|IFI30|CASP4|ICAM1|PLD4|LY9|CD48|ZC3H12D|MYO1G|DOK3|DDX58|HPGDS|SASH3|FRMD4B|CREG2|PRCP|ADAP2|F13A1|APOBEC1|STAT2|TAOK3|ARHGAP10|PFKP|IQGAP2|TGFBI|EHD4|TRIM25|RFTN1|CERK|TPD52|IL18BP|FRMD4A|SDC4|IL7R|RAB31|NLRC5|CD300C|ADAR|TIAM1|DSE|STOM|SNN|JAK1|TNFSF10|PLEKHA2|IFI35|CASP8|AKR1B10|HTRA4|PLCL2|IRF2|SNAP23|ATP6V0D2|CAP1|DBNL|FNIP2|USP25|SYNJ1|IL6R|ANGPTL3|CRIPT|NUDT13|OGFR	Male
GSE6259_DEC205_POS_DC_VS_BCELL_DN	0.00374531835205993	0.0401642874723111	0.642045171174968	2.24729884980035	0	167	ISG15|MS4A6A|FCGR1A|IFIT2|IFI44|MSR1|OAS2|ZBP1|TMEM171|PHF11|MS4A4A|SLC15A3|DNASE1L3|PIK3AP1|IRF7|PLAC8|GBP5|TLR9|XAF1|DDX60|IFI30|PARP14|LRP8|AIF1|ATP8B4|GBP4|SLAMF8|PLIN2|ICAM1|SLFN12L|ASPRV1|SLAMF9|ARHGAP30|CYBA|LGALS3|LY75|GSDMD|PML|RASA4|EIF2AK2|CFB|TRIM5|SH3BP2|SETDB2|IRGM|DCLRE1C|LGALS3BP|TGFBI|AOAH|NMI|SERPINB9|SMCHD1|TRIM21|PSMB8|GADD45B|DAXX|IL15|ZBTB32|LITAF|PNPT1|NOD1|PSME1|PSMB10|AIDA|PSMB9|TDRD7|SLC6A6|MRPL39|MIF|FSCN1|GBP2|CHMP4B|ZNFX1	Male
GSE6259_FLT3L_INDUCED_33D1_POS_DC_VS_CD4_TCELL_UP	0.00378787878787879	0.0401642874723111	0.512803072228669	1.79089976021322	0	162	MS4A6A|VSIG4|MS4A8|CSF3R|CXCL13|LYVE1|LRRC25|KCNK13|TLR8|PLA2G2D|LY86|SLC11A1|BANK1|LCP2|HK3|DDX60|P2RY12|TLR1|P2RY6|PARP14|NCF2|FOLR2|ETV5|RALGPS2|KCNJ10|POU2F2|FAM20C|HPGD|NLRC4|NPL|DPYSL3|CD84|HPGDS|TPPP|DCLRE1C|RAPGEF5|EYA4|ZNF691|CD163|CALCRL|GPR75|AOAH|STAB1|CCL24|C1QTNF1|RASGRP1|DSE|IRAK3|CX3CR1|IL15|DUSP6|CFH|ABCA9|PLXNA4|SLC28A2|ATP6V0D2|ALOX5|PLA2G15|ITSN1|SNX5|P2RX4|LGALS8|TFPI|CP|IGF2BP3|MAF|PSD3|SLCO2B1|GPR146|FUOM	Male
GSE6259_FLT3L_INDUCED_33D1_POS_DC_VS_CD8_TCELL_DN	0.00367647058823529	0.0401642874723111	0.456246828578948	1.5686307945136	0	144	TNNI2|PILRA|PDCD1LG2|C1orf162|DNASE1L3|PRSS45P|PLA2G7|AMPH|CIDEB|CD22|CD72|RGS1|NAPSA|ITGAX|IFI30|ITGA9|HCLS1|KYNU|MORC1|MMP12|AXL|CARD11|CD74|IL12B|CFHR1|MICAL1|DPP4|RMI2|CST7|HAUS8|CTSZ|ADAMDEC1|TDGF1|TMEM154|ALDOA|PFKP|RAB27A|TGFBI|NFKBIE|ZNF691|GPM6B|C1orf54|TTC25|DNA2|FUCA2|AKNA|GYG1|MAB21L3|GRAP2|APOC2|SLC44A2|CS|CCDC167	Male
GSE6259_FLT3L_INDUCED_DEC205_POS_DC_VS_BCELL_DN	0.00381679389312977	0.0401642874723111	0.446440876696805	1.55186393638764	0	160	TNNI2|HTR7|MCEMP1|PROX1|CD180|GCSAM|NCAPG|WDFY4|BTLA|KIF15|KIF11|HLA-DOA|TNFRSF13C|BIRC5|FLT3|XCR1|CENPE|TPX2|RASGRP3|ESCO2|LY75|MREG|IKZF1|LRRK2|CST7|RAB39A|LSP1|NAALAD2|CORO1A|NCAPH|CLEC9A|C1orf54|SLCO6A1|NUP210|MYBL1|ACTN1|ANLN|DNA2|C1orf21|SERPINB6|TICRR|AKNA|KNTC1|TACC3|ASPM|CLIC1|PTCD3|CYB561A3|CS|TAAR2|F2RL2|GPR68|ACACA|CCDC88A|CHST15|MRPS27|EPHX3|AP1M1|ARHGAP26	Male
GSE6259_FLT3L_INDUCED_DEC205_POS_DC_VS_CD8_TCELL_DN	0.00374531835205993	0.0401642874723111	0.631148489041968	2.21148661202619	0	166	ISG15|MS4A6A|FCGR1A|OAS2|ZBP1|PHF11|HPSE|MS4A4A|CCL4|DNASE1L3|IRF7|PLAC8|SLFN13|SDC3|GBP5|RTP4|THEMIS2|TLR9|DDX60|TREML2|PARP14|LRP8|GBP4|SLAMF8|PLIN2|ICAM1|HELZ2|SLFN12L|ASPRV1|MAP3K8|SLFN5|CYBA|EPSTI1|CDKN1A|LGALS3|SAMHD1|DDX58|PML|RASA4|TRIM5|SETDB2|IRGM|NKG7|CTSZ|IL12RB1|MMP13|LGALS3BP|CD274|STAT1|EHD4|TRIM25|PRF1|CSF1|EFHD2|AOAH|IL2RA|IL18BP|IRF9|MLKL|SERPINB9|PARP12|NLRC5|IFIT3|SMCHD1|TRIM21|SBNO2|IL15|PRKCD|ZBTB32|ICOSLG|ABTB2|KIRREL1|CNP|CMPK2|NOD1|PSME1|ZC3HAV1|FOXRED1|PSMB10|DCP2|PSMB9|TDRD7|ATP10A|SGCB|IKBKE|FSCN1|SLCO3A1|LRRK1|GBP2	Male
GSE6259_FLT3L_INDUCED_VS_WT_SPLENIC_DC_33D1_POS_UP	0.00374531835205993	0.0401642874723111	0.530597853040617	1.85720880458076	0	167	OASL|SIGLEC1|TLR7|MS4A4A|CXCL13|USP18|CCR2|TIFAB|NFAM1|CXorf21|SLFN13|FPR1|S100A4|BST1|CIITA|CD72|NAPSA|RNASE6|C5AR1|SLC2A6|NCF1|FOLR2|C1QA|PTPRO|HPGD|EBI3|EPSTI1|TRAF1|CD74|NRP2|GSDMD|CLEC10A|FGD3|RAC2|SLCO4A1|PRCP|HLA-DQB1|CASP1|SERPINB8|ST8SIA4|CORO1A|IFIH1|PAH|IRF9|TMEM38B|PARP12|C1orf21|PBX3|STOM|DAXX|TNFSF10|PLEKHA2|MRPL30	Male
GSE6269_E_COLI_VS_STREP_PNEUMO_INF_PBMC_DN	0.00367647058823529	0.0401642874723111	0.457551172514136	1.57311528390665	0	144	MMP8|CD177|OLR1|SLPI|S100A9|CSF3R|MZB1|ITGAM|LTB4R|ADAM8|CHI3L1|BST1|MYO1F|CAMP|HK3|ADAM28|SERPINB10|CXCL2|ALOX5AP|CLEC5A|ATP8B4|LTF|CYP1B1|NCF4|HP|PLBD1|FUT4|IL1R1|PGLYRP1|UGCG|IMPA2|RAB27A|IL1R2|CD163|MYO5A|STAB1|CKAP4|STBD1|GYG1|FUT7|ENTPD1|MGAM|PADI4|SEL1L3|MMP9|ANXA3|PYGL|AGFG1|IMPDH1|PDIA5|CAPN3	Male
GSE6269_FLU_VS_E_COLI_INF_PBMC_UP	0.00355871886120996	0.0401642874723111	0.535497022861694	1.83497319331484	0	141	OAS3|ISG15|OASL|IFI44|OAS2|ZBP1|CCR5|SIGLEC1|USP18|IRF7|IFI16|XAF1|DDX60|HERC6|POU2F2|CD74|PKM|EIF2AK2|IFITM3|EMP3|RSAD2|LGALS3BP|COMT|TMEM255A|LRRFIP1|WIPF1|UBA7|GMIP|PARP12|ADAR|PANX1|OGDH|TRIM21|LMNB1|IFI35|ACTB|WAS|MMP9|PDHX|TRIM38|CAPN3|HLA-A|LIMD2|HESX1	Male
GSE6269_FLU_VS_STAPH_AUREUS_INF_PBMC_DN	0.00374531835205993	0.0401642874723111	0.556698938989714	1.92366028746961	0	150	IL1RN|TFEC|FCGR1A|FCN1|RNASE2|S100A9|HPSE|CSF3R|TIMP1|SLC15A3|S100A8|PLEK|SERPINB1|LYZ|TLR2|FPR1|BST1|SLC11A1|VCAN|RRAGD|CLEC7A|IFI30|SPI1|SOCS3|PLAUR|ICAM1|GNA15|SIRPA|EMILIN2|NCF4|CDKN1A|NPL|LGALS3|NINJ1|NOD2|PLBD1|CFB|FUT4|ELF4|IMPA2|GNG10|SOD2|ADM|STAB1|GAPDH|CKAP4|TIMP2|DSE|SBNO2|RAB20|SAMD4A|QPCT|DUSP3|FTH1|P2RY2|PPIF|HS3ST3B1|FHL3|VIM|CSF2RA|SDCBP|FSCN1|SLCO3A1|P2RX4|PGD|DYSF|CD36|ASGR2|ADAM9|CTSD	Male
GSE6269_FLU_VS_STREP_PNEUMO_INF_PBMC_UP	0.0037037037037037	0.0401642874723111	0.588938754312891	2.03892332647732	0	149	OAS3|ISG15|OASL|IFI44|OAS2|ZBP1|PHF11|SIGLEC1|USP18|IRF7|ST3GAL5|RTP4|IFI16|XAF1|DDX60|HERC6|PTPRC|IL2RG|HMMR|UBE2L6|PML|EIF2AK2|GCH1|IFITM3|SERPING1|TRANK1|HELLS|IL12RB1|RSAD2|LGALS3BP|IFIH1|SPDL1|TMEM255A|STAT1|STIL|NMI|IRF9|GMIP|HLA-F|ADA|CKS2|PARP12|IFIT3|ADAR|PARP11|HLA-E|IFI35|COX8A|PSMB9|MRPL42|PDHX|HEG1|HLA-A|LY6E|AKAP1|WDHD1|IDH2	Male
GSE6269_HEALTHY_VS_FLU_INF_PBMC_DN	0.00363636363636364	0.0401642874723111	0.573247365929544	1.95092577107274	0	138	OAS3|ISG15|OASL|FCGR1A|IFI44|OAS2|SIGLEC1|RNASE2|HPSE|MS4A4A|USP18|GNRHR|TLR2|IGSF6|IFI16|XAF1|SPI1|HERC6|ETV5|ADCY2|NPL|CD74|HLA-G|PML|PKM|EIF2AK2|CFB|IFITM3|EMP3|SERPING1|LSP1|ALDOA|RSAD2|LGALS3BP|TRIM25|PTGIR|RGL1|ADM|STAB1|NMI|MSN|LMCD1|MTHFD2|PLSCR1|IFIT3|SBNO2|LMNB1|IFI35|ACTB|WAS|CCDC86|GPSM3|ACACA|SLC43A3|GRB2|NEK3|SH3BGRL3|RENBP|HLA-A	Male
GSE6269_HEALTHY_VS_STAPH_AUREUS_INF_PBMC_UP	0.00374531835205993	0.0401642874723111	0.550716179424321	1.90176182266427	0	148	OAS3|ISG15|OASL|IFI44|OAS2|CRYGS|ZBP1|SIGLEC1|IRF7|LAMP3|IFI16|XAF1|DDX60|BCL11A|GPR171|HERC6|PTPRC|IL2RG|LAX1|PTPRO|CD37|PCDH9|PML|EIF2AK2|TRIM5|IFITM3|VPREB3|TRANK1|RSAD2|LGALS3BP|SPDL1|TMEM255A|STAT1|ISG20|ETS1|PARP12|ADAR|LNPEP|MRPS18B|CDC7|IFI35|DNAJC11|DLAT|MRPL42|PDHX|TRIM38|SLC25A12|LY6E|SLC25A17|PRIM1	Male
GSE6269_HEALTHY_VS_STAPH_PNEUMO_INF_PBMC_DN	0.00374531835205993	0.0401642874723111	0.507250935507591	1.75166537628778	0	148	IL1RN|FCGR1A|FCN1|RNASE2|S100A9|CSF3R|MS4A4A|S100A8|PLEK|SERPINB1|CYBB|FPR1|CTSS|BST1|CIDEB|VCAN|CAMP|CLEC5A|CSF2RB|SPI1|SOCS3|PLAUR|LTF|MPO|SLC16A1|CHST3|CYP1B1|NCF4|NPL|LGALS3|MAP1A|PLBD1|FUT4|SERPINB8|ALDOA|IMPA2|BCL3|TRIM25|PTGIR|CD163|ITGA2B|ADM|STAB1	Male
GSE6674_UNSTIM_VS_CPG_STIM_BCELL_UP	0.0037037037037037	0.0401642874723111	0.48016628467011	1.65832742178516	0	147	FGF23|ASB11|ATP6V1G3|MS4A8|HCK|MARCO|CD86|C1orf162|CH25H|PIK3AP1|SERPINE1|ENO3|ST3GAL5|LGMN|MRGPRX1|SLA|TICAM2|CLIC5|TNFRSF13C|GCK|TEX11|AXL|CDHR5|SASH3|IL12B|PHF19|ELF4|ADAP2|AADAC|RHOH|PTGIR|ZNF691|GATM|DSE|SNX8|COTL1|NDUFS2|TNFSF10|ICOSLG|PDE1B|PTPN1|FYN|ENTPD1|MAP10|PSMB10|GPR33|PLA2G4A|PLA2G15|MYBL2|DBNL|SLCO3A1|ACVRL1|CYP27A1	Male
GSE7218_IGM_VS_IGG_SIGNAL_THGOUGH_ANTIGEN_BCELL_DN	0.00381679389312977	0.0401642874723111	0.556401328016004	1.94068204866066	0	163	IL36G|CXCL10|CACNG3|IFIT2|SLPI|PDCD1LG2|IFI44|MS4A4A|CD300LF|ATF7IP2|USP18|KLRC1|SCN4A|HSH2D|GBP5|DHX58|ICOS|PRPH|RTP4|CIITA|KCNJ13|IL18RAP|REL|CD69|TREML2|PARP14|GPR171|SAMSN1|ICAM1|HAVCR2|BATF2|CXCR6|PROCR|PTPN6|EPSTI1|FILIP1L|GIMAP4|UPP1|UBE2L6|GSDMD|EDN1|TBX21|BIRC3|SERPING1|STAT2|IL12RB1|RSAD2|SLC14A1|STAT1|TMEM163|CD2|RUNX3|NFKBIE|ISG20|FASLG|IL2RA|IL18BP|IL18R1|NMI|CCL5|SERPINB9|PARP12|TAGAP|NLRC5|IFIT3|PARP11|ARHGAP15|CD28|TNFSF10|ZBTB32|SNX10|IFI35|NT5C3A|GRAP2|HLA-DMA|LTB|NOD1|PSME1|F2RL2|SV2C|RMDN3|AIDA|THEMIS|B2M|RUNX2|SOCS1|SLC43A3|GEM	Male
GSE7218_UNSTIM_VS_ANTIGEN_STIM_THROUGH_IGG_BCELL_DN	0.00383141762452107	0.0401642874723111	0.581580878932302	2.02564887512604	0	161	TRDN|IL1RN|CLEC4E|IL36G|OAS3|SLPI|PDCD1LG2|IFI44|S100A9|MS4A4A|CD300LF|KLRC1|PLA2G7|ICOS|PRPH|CD53|KCNJ13|IKZF3|TIGIT|RGS1|IL18RAP|CD69|TREML2|GZMK|ITGB2|GPR171|CASP4|STAT4|SLAMF7|GPR174|HAVCR2|CXCR6|PTPN6|LPXN|TNF|AIM2|AXL|UBD|NCF4|EPSTI1|MYO1G|BIN2|ITGAL|TRAF1|GIMAP4|CD74|ATF3|GSDMD|SASH3|IL21R|RAC2|GADD45G|HLA-DQB1|GIMAP6|CST7|TBX21|SERPING1|PGLYRP1|LSP1|CORO1A|SELPLG|TNFRSF1B|CD2|NFKBIE|PRF1|RHOH|ISG20|FASLG|SH2D2A|PSD4|IL2RA|S100A6|SHISA5|RASGRP1|SERPINB9|NLRC5|IL2RB|FLI1|ARHGAP15|IRAK3|GNG2|CCRL2|ITGB7|SERPINB6|GADD45B|ZBTB32|GRAP2|CRIP1|KLRG1|CCR7|HLA-DMA|F2RL2|HCAR2|SV2C|RMDN3|GPR68|THEMIS|RUNX2|SOCS1|SLC43A3|GEM	Male
GSE7348_UNSTIM_VS_LPS_STIM_MACROPHAGE_DN	0.00381679389312977	0.0401642874723111	0.495309986926592	1.72173684392711	0	160	ISG15|KCNG3|CCL4|PLEK|VCAM1|IL1A|IGSF6|GBP5|TNFSF4|IL27|LCP2|STX11|CLEC5A|REL|SYK|CD69|SLC2A6|SOCS3|CD40|CASP4|ICAM1|CD83|RASGEF1B|MAP3K8|GPR18|ARL5C|TRAF1|NOD2|UBE2L6|ATF3|EDN1|STAP1|BIRC3|MMP13|CTRL|IFIH1|AMPD3|PTPRJ|CSF1|SOD2|RGL1|MMP10|NXPE3|RASGRP1|PLSCR1|TAGAP|MARCKSL1|TNFAIP3|CCRL2|TRIM21|RELB|IL15|ARHGEF3|ICOSLG|NT5C3A|PIK3R6|ABTB2|AHR|PAM|ZC3HAV1|HCAR2|PSMB10|PLXNA4|TANK|SOCS1|NFKB1|SAP30|JAK2|MALT1	Male
GSE7348_UNSTIM_VS_TOLERIZED_AND_LPS_STIM_MACROPHAGE_DN	0.00373134328358209	0.0401642874723111	0.453319314480829	1.57238164934661	0	153	C10orf71|ISG15|HAND2|TMEM171|PHF11|MS4A4A|CD209|SLFN13|HSH2D|OR52I2|LCP2|STX11|DDX60|SLC2A6|CASP4|SAMD9L|RASGEF1B|MAP3K8|TUBA8|RASA4|EIF2AK2|CASP1|CYCS|DCK|ADAMDEC1|IL12RB1|MMP13|CTRL|MST1|PTPRJ|CRLF3|CALCRL|SOD2|RGL1|MLKL|PLSCR1|PARP12|MARCKSL1|TNFAIP3|PSMB8|RELB|IL15|PLEKHA2|SNX10|IFI35|ABTB2|PCGF5|ZC3HAV1|MYBPC3|RMDN3|PSMB10|PSMB9|NFKB1|SLC28A2|ATP10A|DBNL|CDC42EP2|PRKCQ|USP25|RAB38|RIPK2|ABRACL|MOB1A|LRCH1	Male
GSE7509_DC_VS_MONOCYTE_DN	0.00396825396825397	0.0401642874723111	0.513502356525874	1.83150064316266	0	187	CLEC4E|CXCL10|FPR2|CXCL3|FGR|OLR1|FCGR1A|SLPI|CA6|HCK|MARCO|S100A8|USP18|CYBB|MS4A1|CCR6|FPR1|F10|SPI1|CASP4|SLC7A7|ABCG1|PROCR|TNF|HLA-DQA1|NPL|TRAF1|GIMAP4|GMFG|HP|IRGM|GPR137B|ALDOA|LGALS3BP|CPT1A|IFIH1|FIGNL1|TAP1|TNFRSF1B|GLRX|STAT1|SEMA4D|PTGIR|SRXN1|SOD2|RGS14|STAB1|SHISA5|ENO1|OR2H1|ADA|IFIT3|CCRL2|RAP1GAP|TSKU|SNX10|IFI35|CLIC4|CLCN5|FSTL3|CMPK2|C11orf1|PSMB9|COASY|PDIA5|ACP2|CBR3|CD47|LY6E	Male
GSE7509_DC_VS_MONOCYTE_WITH_FCGRIIB_STIM_DN	0.00383141762452107	0.0401642874723111	0.487597300861092	1.70184779551567	0	168	CCL2|FPR2|ISG15|IL6|OASL|CCL13|IFIT2|IFI44|OAS2|CCR1|HCK|CD86|TGM1|SERPINB1|IRF7|LAMP3|ST3GAL5|THEMIS2|XAF1|LCP2|P2RY6|LYN|ARHGAP25|AXL|LMO2|B4GALT5|ATF3|STK17B|FUT4|IFITM3|ELF4|STAT2|RSAD2|TRIM25|ISG20|RGL1|ADM|IRF9|ARID5A|PLSCR1|IFIT3|ADAR|CKAP4|STBD1|BARD1|TRIM21|SBNO2|BAK1|BAZ1A|LMNB1|PPP3CC|IFI35|ABTB2|DUSP6|ZC3HAV1|SOCS1|PTPN2|TRIM38|HEG1|RBMS1|MALT1|TDRD7|PPFIBP1	Male
GSE7509_UNSTIM_VS_FCGRIIB_STIM_DC_DN	0.00389105058365759	0.0401642874723111	0.583578062230197	2.04505663938821	0	173	OAS3|ISG15|IFIT2|PHF11|MS4A4A|USP18|CH25H|KLRC1|GSAP|GBP5|ICOS|PRPH|CIITA|XAF1|RGS1|IL18RAP|CD69|GZMA|CASP4|CYSLTR2|ICAM1|P2RY10|SLAMF7|SLAMF1|BATF2|KLHL6|PTPN6|CYBA|EPSTI1|MYO1G|ITGAL|GIMAP4|FGL2|GMFG|GSDMD|TRIM5|UNC93B1|HLA-DQB1|IKZF1|CASP1|GIMAP6|SH3BP2|TPCN2|CST7|KLRD1|ELMO1|RINL|TRPV2|CPT1A|AMPD3|GNB4|PRF1|MCTP2|SH2D2A|PSD4|IL2RA|IL18R1|ANGPTL4|MLKL|CCL5|CTSW|SERPINB9|IL2RB|IFIT3|FLI1|PARP11|STOM|CCRL2|ID2|SERPINB6|TRIM21|PSMB8|DAXX|SBNO2|JAK1|TNFSF10|GRAP2|CLIC4|KLRG1|C1R|HLA-DMA|ENTPD1|NOD1|PSMB10|CD3G|PSMB9|THEMIS|SOCS1|PLA2G4A	Male
GSE7509_UNSTIM_VS_IFNA_STIM_IMMATURE_DC_DN	0.00389105058365759	0.0401642874723111	0.607557716641785	2.12908952999627	0	173	CXCL10|OAS3|ISG15|IFIT2|IFI44|PHF11|HPSE|MS4A4A|USP18|VCAM1|KLRC1|TLR2|SLFN13|SDC3|GSAP|ICOS|CIITA|KCNJ13|XAF1|STX11|CD69|GZMA|GZMK|SLC2A6|ATP8B4|CASP4|CYSLTR2|NCKAP1L|ICAM1|P2RY10|SLAMF7|SAMD9L|BATF2|CXCR6|PIK3CG|PDCD1|KLHL6|PTPN6|AIM2|UBD|EPSTI1|MYO1G|ITGAL|DOK2|GIMAP4|UPP1|LY75|TRIM5|UNC93B1|CASP1|GIMAP6|SH3BP2|PLCB2|CST7|ENC1|SERPING1|CORO1A|GNB4|SEMA4D|TRIM25|CSF1|IL27RA|MCTP2|IL2RA|IL18BP|IL18R1|MLKL|TNFRSF9|PARP12|NLRC5|IFIT3|CD300C|PARP11|NR5A1|CCRL2|ATP8A1|CD96|PSMB8|ACER3|TNFSF10|GRAP2|KLRG1|C1R|FYN|NOD1|PSMB10|PSMB9|PRDM1|ANKRD44|SOCS1|PLA2G4A|RBM43|LACC1|SLC28A2	Male
GSE7548_NAIVE_VS_DAY7_PCC_IMMUNIZATION_CD4_TCELL_DN	0.00374531835205993	0.0401642874723111	0.468622075258723	1.64200891474476	0	166	CXCL10|ISG15|OASL|TFEC|IFIT2|IFI44|OAS2|P2RY14|TGM1|SERPINB1|IRF7|LAMP3|ST3GAL5|IFI16|XAF1|CSF2RB|CD69|IL10RA|LYN|ARNT2|GMPR|PML|STK17B|GCH1|DUSP5|FUT4|IFITM3|ELF4|RSAD2|PFKP|TAP1|ISG20|UBA7|RGL1|ADM|NMI|GCNT1|ARID5A|PLSCR1|IFIT3|ADAR|BARD1|TRIM21|BAK1|BAZ1A|PRKCD|SAMD4A|LMNB1|IFI35|ABTB2|CFH|ZC3HAV1|SOCS1|ATF5|HEG1|RBMS1|MALT1|TDRD7|CD47|KIAA0040	Male
GSE7764_IL15_NK_CELL_24H_VS_SPLENOCYTE_DN	0.00390625	0.0401642874723111	0.562297645685043	1.9763439034201	0	175	MEFV|TFEC|HMOX1|PILRA|GPR35|CD300LD|LTB4R|HSH2D|ANK1|XAF1|CD72|MS4A7|BCL2A1|TMEM108|PLCG2|SIRPA|PTPRO|MCOLN3|ARHGAP30|ITGA4|TG|CD4|FYB1|IRF5|STK17B|RAB3IL1|MRPS36|UNC93B1|GIMAP6|IRGM|NUAK2|CTSZ|RASSF4|BACH2|TSPAN32|TXNIP|IRF9|UQCR10|MARCKSL1|ACTN1|CD300C|GRAP|JAK1|PARP1|PRKCD|RGS19|STAMBPL1|CLCN5|NINL|FTH1|RAPGEF4|TMA16|FABP4|PECAM1|CD3G|TFRC|STK4|CAMK4|SDCBP|FAM53B|CYTH1|SNAP29|SNX5|PDE7A|PAG1|FFAR2	Male
GSE7764_NKCELL_VS_SPLENOCYTE_DN	0.00416666666666667	0.0401642874723111	0.531241005164174	1.89511871095714	0	192	CD5L|SIRPB1|FCGR1A|FCGR3A|PKIB|CYBB|SHCBP1|CLEC4A|ANK1|LGMN|XAF1|B3GNT5|CDH17|ALOX5AP|CD38|P2RY6|MS4A7|BFSP2|CD19|BTK|NEK2|BLK|NCF2|TMEM108|TNFRSF13B|HADHA|CXCR6|CD79A|HLA-DOA|PLXNC1|GOT1|MKI67|TOP2A|SIGLEC10|AIM2|HPGD|PLEKHO2|LGALS9B|PLEKHO1|STAP1|CTLA4|ACKR1|HS3ST1|IRF4|MYO5A|MITD1|PUS3|RMND1|GATM|SNX8|CENPF|FCGR2B|TMEM123|HLA-DMB|GALNT9|NINL|CCR7|COX8A|RAPGEF4|FABP4|TMEM86A|PECAM1|CD3G|TXNRD2	Male
GSE7768_OVA_ALONE_VS_OVA_WITH_LPS_IMMUNIZED_MOUSE_WHOLE_SPLEEN_6H_DN	0.00374531835205993	0.0401642874723111	0.575163853407775	2.0131995757317	0	167	MYOT|MEFV|OLR1|TFEC|MCOLN2|HCK|CCL4|PLEK|CYBB|SCN4A|GSAP|IGSF6|GBP5|CD44|NLRP3|TNFSF15|PTAFR|CD38|REL|SYK|PLAUR|SAMSN1|CASP4|ICAM1|SAMD9L|SLFN12L|PIK3R5|FAM20C|TRAF1|GPD2|NINJ1|FCRLB|PDYN|IL12B|EDN1|GCH1|KCNA3|RSAD2|CTRL|PIANP|CD274|AGPAT4|CRLF3|DOCK10|NFKBIE|RGL1|RND1|CCDC88B|CCL5|PLSCR1|PDE4B|DSE|FCGR2B|CCRL2|RELB|ICOSLG|FAM155B|PIK3R6|ABTB2|AHR|TMA16|NOD1|CCR9|HCAR2|UBE2F|MITF|TANK|NFKB1	Male
GSE7768_OVA_ALONE_VS_OVA_WITH_MPL_IMMUNIZED_MOUSE_WHOLE_SPLEEN_6H_DN	0.00387596899224806	0.0401642874723111	0.492931368424935	1.72292940596752	0	171	CXCL10|ISG15|OASL|ITGB1BP2|TMEM171|PHF11|C1orf162|PIK3AP1|TLR8|ALDH1B1|ARHGEF37|SLFN13|GSAP|IL23R|XAF1|CD38|OSM|CASP4|SLAMF7|SAMD9L|GNA15|ARHGAP25|AIM2|GPD2|UPP1|SAMHD1|CFB|GCH1|IKZF1|CASP1|ST18|CYCS|CTRL|DCLRE1C|IFIH1|CD274|CRLF3|EHD4|POU5F1|MLKL|P4HA1|NLRC5|PLEKHA2|COA5|PIK3R6|PNPT1|PCGF5|FMNL2|NOD1|ZC3HAV1|CCR9|DCP2|AIDA|TLR3|PSMB9|RAB29|CA13|FMR1|APOOL|FEZ2|IRF2|RBM43|HPS3|TDRD7|ATP10A|RAP2C|DBNL|SNAP29|LGALS8|USP25|TMOD3|TRAF5	Male
GSE7831_1H_VS_4H_INFLUENZA_STIM_PDC_DN	0.004149377593361	0.0401642874723111	0.467784399189088	1.64360461772015	0	180	GPR25|RSPO4|IGLL1|MYH1|C9orf116|VPREB1|SLC35D3|TIFAB|PIK3AP1|PTGDR2|SLFN13|CD44|ICOS|CD53|BANK1|WDFY4|CSF1R|ODF3|ATP8B4|MPO|HLA-DOB|PIP4K2A|CD79A|RAG2|DNAJC6|CARD11|RASGRP3|ITGAL|TMPRSS3|PCDH9|COL19A1|IL1R1|VPREB3|CST7|ENC1|RBP7|SELPLG|BACH2|SEMA4D|PRKCB|DNTT|HCN2|CENPN|IL2RA|AP1S2|IL7R|AFF3|ELOVL6|SH2D5|BMP2K|SLC7A1|AKNA|INCENP|PLEKHA2|CHCHD10|POLD1|CNP|TIMELESS|CYB561A3|CCR9|CFL1|LGI3|SLC43A3|CHST15|SH3BGRL3|KIAA0930|ATP10A|CAP1	Male
GSE8621_LPS_STIM_VS_LPS_PRIMED_AND_LPS_STIM_MACROPHAGE_DN	0.00396825396825397	0.0401642874723111	0.458835250967088	1.63652035199488	0	187	CXCL6|CHGA|SEMA3D|TLR7|CD86|SLC26A3|MPEG1|CD44|ICOS|GPR65|MYO1F|IL12A|B3GNT5|ATP8B4|FAM111A|SAMSN1|HLA-DOB|IRF8|SULT6B1|LPCAT2|PIK3R5|EPSTI1|CHL1|ARL14|ABI3|CCNB2|CAMK1D|IKZF1|PGLYRP1|EMB|IMPA2|ACADL|DOCK10|NFKBIE|KCTD12|WIPF1|ETS1|NMI|RCSD1|SH2D5|SLC43A2|HEXB|TICRR|NDUFS2|HDAC9|SNN|AKNA|MCM8|PPP3CC|ASPM|LITAF|HLA-DMB|OSMR|TIMELESS|LCP1|TFRC|SAP30|GAB3|GPCPD1|MAK16|LIMD2|DHRS1|GNA13	Male
GSE8835_CD4_VS_CD8_TCELL_CLL_PATIENT_UP	0.0040650406504065	0.0401642874723111	0.595186225845418	2.11173454330693	0	183	SMPX|CXCL10|OAS3|FCER1A|SIRPB1|FPR2|ISG15|OASL|CCL13|FCGR1A|IFIT2|HTR7|HRH4|CTSG|MS4A8|ELAVL4|MARCO|USP18|KLRC1|IRF7|TPH1|SLFN13|HSH2D|SELL|RTP4|CPA3|CMA1|GPR15|STX11|PLA2G2E|DDX60|RNASE6|CD69|IFIT1B|ATP8B4|CD40|HELZ2|HERC6|SAMD9L|HDC|MCOLN3|CLNK|MYO1G|STC1|UPP1|LGALS3|SAMHD1|RGS18|UBE2L6|NRP2|CLEC10A|CFB|IL1RL1|SLC41A2|EMP3|SETDB2|IRGM|KLRD1|RSAD2|IFIH1|HS3ST1|SUSD2|GNB4|ISG20|FASLG|MCTP2|IL18R1|NMI|MITD1|MLKL|CCL5|SERPINB9|NLRC5|IFIT3|RGR|TIAM1|ITGB7|FAM72A|LHX2|NMD3|DAXX|AKT3|IL15|ICAM2|TNFSF10|SPN|NT5C3A|ABTB2|ACTB|TIMELESS|PCGF5|CMPK2|CD3G|AIDA|TLR3|AGFG1|L1CAM|SAP30|SLC28A2|GATA2|RAB21|ATP10A|SGCB|LY6E|GBP2|IFNG|ALDH1A2|PXK|TRNT1	Male
GSE8921_UNSTIM_VS_TLR1_2_STIM_MONOCYTE_24H_UP	0.00393700787401575	0.0401642874723111	0.564713068825489	1.99258353993482	0	177	EEF1A2|IL1B|ISG15|HCK|CD86|USP18|PIK3AP1|KLRC1|STAB2|PLA2G2D|CCR6|FCRL1|FCRLA|RGS1|CXCR5|C1QB|CR2|KYNU|IL5RA|CD83|PTPRC|CD79A|C1QA|ETV5|PROCR|RALGPS2|RASGRP3|ITGAL|CD7|FYB1|SCD|HPGDS|FRMD4B|FGD3|FUT4|IRGM|EVL|GIMAP8|TBC1D9|DTX3L|CRLF3|ISG20|GPM6B|CD163|WIPF1|CALCRL|GIMAP1|IRF9|DAPP1|CTSW|TAGAP|RMND1|CD28|RASA3|MRPL16|PGLYRP2|RELB|AKT3|ACER3|IL15|ICAM2	Male
GSE9006_HEALTHY_VS_TYPE_1_DIABETES_PBMC_AT_DX_DN	0.00381679389312977	0.0401642874723111	0.47458774376388	1.65532299881648	0	163	CCL2|IL1B|SERPINB2|MEFV|COCH|FPR2|CXCR2|SLPI|TREM1|PDK4|CXCR1|CCR1|MZB1|S100A8|SELL|CRYBB2|CDH17|CXCL2|NCAPG|TLR1|TREML2|SOCS3|C3AR1|CR2|CCNA2|NCF4|SLC25A20|INPP5D|MAFB|TLR6|CCNB2|ARHGDIG|CKAP2|TBC1D9|ST8SIA4|CORO1A|CPT1A|IL1R2|IRF4|SEMA4D	Male
GSE9316_IL6_KO_VS_IFNG_KO_INVIVO_EXPANDED_CD4_TCELL_DN	0.004149377593361	0.0401642874723111	0.562039114658781	1.97477745259117	0	180	IL1RN|CCL2|CXCL10|CXCL3|OASL|CCL13|IL10|PDCD1LG2|ZBP1|MARCO|TIMP1|SLC15A3|CCL4|GPR84|CH25H|SERPINE1|IRF7|LIPG|FABP2|DHX58|RTP4|MAFF|CXCL2|GZMA|SOCS3|CD40|ICAM1|BCL2A1|SELP|BATF2|HBEGF|TOR3A|TNF|GLIPR2|EBI3|CDKN1A|TRAF1|UPP1|STRA6|ATF3|EDN1|CFB|TMEM106A|GADD45G|IFITM3|IL12RB1|MMP13|LGALS3BP|TAP1|GNB4|AOAH|IL2RA|PSTPIP2|TMEM140|CCL5|PARP12|TNFAIP3|TNFRSF4|CCRL2|HILPDA|GADD45B|IL15|TNFSF10|LITAF|CLIC4|SPSB1|PSME1|RMDN3|CA13|SOCS1|TNIP2|XDH|SGCB|SLCO3A1|GBP2|CHMP4B|IFNG|CHST11|ALDH1A2|BATF3|SAA1|RIPK2|TOR1AIP2|TOR1AIP1|UTP20|PRMT3|PSME2|OGFR|CTPS1	Male
GSE9601_NFKB_INHIBITOR_VS_PI3K_INHIBITOR_TREATED_HCMV_INF_MONOCYTE_DN	0.004149377593361	0.0401642874723111	0.486908060106059	1.710797404494	0	180	NTS|IL1RN|CCL2|FPR2|CCL13|IFIT2|IL10|OAS2|IL33|ZBP1|HCK|TIMP1|SLC15A3|CCL4|ADORA2B|USP18|IRF7|CYBB|SOAT2|IL1A|LIPG|CD44|RTP4|MAFF|CDH17|SELP|HDC|BATF2|HBEGF|TFPI2|MMP3|MAP3K8|HRH2|GLIPR2|IL22|CDKN1A|FGL2|UPP1|ASB4|PML|EDN1|SH3GL3|MMP13|LGALS3BP|IFIH1|AVPR1A|RUNX3|ADAMTS4|SOD2|IL2RA|ADM|TNFRSF9|SDC4|CCL5|PLSCR1|MARCKSL1|IFIT3|CACNA2D1|ADAR|RAP1B|ID2|ARSI|TUBB6|DAXX|IL15|TNFSF10|RAB20|DDX21|ZBTB32|IFI35|LITAF|CLIC4|SPSB1|EMP1	Male
GSE9650_NAIVE_VS_EFF_CD8_TCELL_DN	0.00408163265306122	0.0401642874723111	0.526403090995959	1.8664135514409	0	185	CCR5|ACTC1|ITGAM|CCR2|KLRC1|CD68|SMYD1|S100A4|MYO1F|BATF|IL18RAP|ITGAX|GZMA|IL10RA|GZMK|CDKN3|CASP4|BCL2A1|CD48|SH2D1A|E2F8|BIRC5|CXCR3|ITGA4|ITGAL|ARHGDIB|FGL2|LGALS3|HSD11B1|RAC2|CASP1|CTLA4|RACGAP1|AURKB|HMGB2|PGLYRP1|KIF22|NDUFB6|SPDL1|GLRX|PRF1|DLGAP5|FASLG|SH2D2A|IL18R1|STAB1|ACYP2|S100A6|WNT3|CCL5|PLSCR1|FCGR2B|ID2|CX3CR1|JAK1|DTL|SNX10|LITAF|KLRG1|ACTB|CCNE1|MIS18BP1|CDK1|PSMD8|ENTPD1|PALD1|PSMB10|DBI|GEM|XDH|HLA-A|PTGR1|DHRS1|ADAM19|NDUFA8|MDFIC|S100A13|IFNG|LXN|NDUFB7|RSU1|KCNJ8|CTSD|NDUFV3|DENND5A|MRPS16|COX17|PSMA2|RFC4|GNPDA1|CTSA|HK2	Male
GSE9650_NAIVE_VS_MEMORY_CD8_TCELL_DN	0.004149377593361	0.0401642874723111	0.466870713964186	1.64039429848463	0	180	FGR|CCR5|CCL4|CCR2|KLRC1|CD44|S100A4|MYO1F|IL18RAP|ITGAX|IL10RA|GZMK|GBP4|CASP4|BCL2A1|SH2D1A|CXCR3|ITGA4|CYFIP2|CD7|FGL2|GZMM|CASP1|CTLA4|ST8SIA2|CST7|HMGB2|EOMES|PGLYRP1|PFKP|PGAM1|IQGAP2|TNFRSF1B|GLRX|F2R|PRF1|EFHD2|FASLG|SH2D2A|IL18R1|S100A6|CCL5|CTSW|PLSCR1|TNFAIP3|FRMD5|FCGR2B|ID2|ITGB7|GADD45B|TNFSF10|DPP7|PPP3CC|SNX10|LRRC8C|KLRG1|PAM|EMP1	Male
GSE9960_HEALTHY_VS_GRAM_NEG_SEPSIS_PBMC_DN	0.00390625	0.0401642874723111	0.516024490507538	1.81581084382936	0	176	CLEC4E|TXLNB|CLEC4D|PHF11|HCK|ALOX15B|TNIP3|GPR84|PIK3AP1|SERPINE1|IRF7|CLEC4A|CD44|CPA3|BATF|ZIC2|RGS1|CSF2RB|ACSL5|PLAUR|LRP8|OSM|MMP7|SLAMF7|SLAMF1|MYO1G|TRAF1|CFB|GCH1|DUSP5|FUT4|CASP1|IFITM3|PPP1R16B|CYTIP|IFIH1|AMPD3|APOO|BCL3|SEMA4D|ISG20|TPD52|MCM5|ADM|PSTPIP2|TNFRSF9|ADA|P4HA1|RAP1B|SLC20A1|VRK2|LMNB1|SNX10|CLIC4|AHR|PSME1|CSRNP1|SLC39A8|LRRC32|TANK|NFKB1|IRF2|ETV3|CSF2RA|IKBKE	Male
GSE9960_HEALTHY_VS_GRAM_POS_SEPSIS_PBMC_DN	0.00383141762452107	0.0401642874723111	0.468563811293017	1.63200990894502	0	161	OAS3|ISG15|IFIT2|IFI44|OAS2|MCOLN2|SIGLEC1|ALOX15B|C15orf48|IRF7|CD80|DDX60|CXorf65|ACSL5|SLC2A6|LRP8|MMP7|SLAMF7|HERC6|SAMD9L|EBI3|TRAF1|GMPR|NRP2|CFB|GCH1|DUSP5|IFITM3|BIRC3|CYTIP|STAT2|NPTX1|RSAD2|IFIH1|APOO|CD274|STAT1|SEMA4D|ISG20|SOD2|TPD52|NEURL3|PSTPIP2|TNFRSF9|RASGRP1|ADA|IL7R|CCL5|NLRC5|TNFAIP3|TNFRSF4|NFKB2|LHFPL6	Male
GSE9988_ANTI_TREM1_AND_LPS_VS_VEHICLE_TREATED_MONOCYTES_DN	0.00403225806451613	0.0401642874723111	0.45486492908183	1.61373441313932	0	182	HCK|NLRP12|CCR2|MPEG1|SLC16A3|MYO1F|EVI2A|TLR1|IFI30|CSF1R|IL10RA|GAPT|PIK3R5|ARHGAP30|NLRC4|PLEKHO2|DOK2|CXCR4|IRF5|SASH3|TNFAIP8L2|ABI3|LAPTM5|PIK3CD|EMP3|ENC1|CYTIP|GIMAP8|CALHM2|CORO1A|TGFBI|BCL3|RUNX3|CMTM3|IL27RA|CXCL16|ENO1|RASSF5|RAB31|MARCKSL1|SLC43A2|COTL1|SDHA|CX3CR1|RASSF2|RGS19|CLIC1|RHOG|CAPZA1|RAP2B|CASP8|PSAP|ATF5|IKBKE|CAP1|PTP4A2|ARHGAP22|DAGLB|ARRB1	Male
GSE9988_ANTI_TREM1_VS_ANTI_TREM1_AND_LPS_MONOCYTE_DN	0.00381679389312977	0.0401642874723111	0.528661597092554	1.83766968910017	0	160	CCL20|CLEC4E|IL36G|IL1B|SERPINB2|CXCL3|IL6|IL10|ANO5|IL18|CCL4|TNIP3|PLEK|ATF7IP2|GPR84|IL1A|NLRP3|CXCL2|SLC2A6|SOCS3|PLAUR|KMO|OSM|ICAM1|BCL2A1|CD83|MAP3K8|TNF|SYNPO2|TRAF1|NINJ1|GCH1|F8|PHF19|BIRC3|TIFA|ADAMDEC1|TBC1D9|CD274|RHOH|DUSP2|SOD2|TPD52|IL2RA|FH|MMP10|TNFRSF9|SDC4|RCSD1|TNFAIP3|CLCF1|CCRL2|ID2|RBBP8|GPR132|SNX10|CLIC4|E2F7|CCR7|CDK1|ZC3HAV1|CSRNP1	Male
GSE9988_ANTI_TREM1_VS_LOW_LPS_MONOCYTE_DN	0.00374531835205993	0.0401642874723111	0.567219925167058	1.98748676794825	0	166	CCL20|CLEC4E|IL36G|IL1B|CXCL3|IL6|OASL|IL10|PILRA|MCOLN2|ANO5|HCK|IL18|TLR7|CCL4|TNIP3|GPR84|PNPLA1|PIK3AP1|PLAC8|IL1A|IGSF6|NLRP3|STX11|CXCL2|SLC2A6|SOCS3|SAMSN1|MMP7|ICAM1|BCL2A1|CD83|MAP3K8|TNF|SYNPO2|EBI3|TRAF1|IL12B|GCH1|KCNA3|BIRC3|TIFA|SERPINB8|TAOK3|PTPRJ|CD274|RHOH|DUSP2|SOD2|RND1|TNFRSF9|SDC4|ADA|RCSD1|TAGAP|TNFAIP3|SGPP2|PDE4B|CLCF1|ID2	Male
GSE9988_ANTI_TREM1_VS_LPS_MONOCYTE_DN	0.00383141762452107	0.0401642874723111	0.576259978403624	2.01130476349684	0	168	CCL20|CLEC4E|IL36G|IL1B|IL6|OASL|IL10|PILRA|MCOLN2|ANO5|HCK|TLR7|CCL4|TNIP3|PNPLA1|PIK3AP1|PLAC8|IL1A|SLC1A2|NLRP3|PTAFR|STX11|CXCL2|SLC2A6|SOCS3|CD40|SAMSN1|MMP7|ICAM1|BCL2A1|CD83|PLXNC1|MAP3K8|TNF|SYNPO2|EBI3|CCNB1|TRAF1|IL12B|GCH1|KCNA3|BIRC3|TIFA|SERPINB8|TAOK3|IFIH1|PTPRJ|APOO|CD274|RHOH|DUSP2|SOD2|RND1|TNFRSF9|SDC4|ADA|RCSD1|TAGAP|TNFAIP3|CLCF1|TMEM123|BAZ1A|GPR132|SNX10|CLIC4|E2F7|NIN|CDK1|ZC3HAV1|STEAP4	Male
GSE9988_ANTI_TREM1_VS_VEHICLE_TREATED_MONOCYTES_DN	0.00393700787401575	0.0401642874723111	0.474338916192121	1.67369938634627	0	177	HCK|NLRP12|C1orf162|CCR2|PIK3AP1|MPEG1|CYBB|NFAM1|MYO1F|EVI2A|CFP|PTAFR|SYK|TLR1|CSF1R|IL10RA|GAPT|PIK3R5|POU2F2|ARHGAP30|SASH3|TNFAIP8L2|MGAT4A|PIK3CD|CYTIP|GIMAP8|CALHM2|CORO1A|TGFBI|BCL3|RUNX3|CMTM3|EFHD2|IL27RA|CXCL16|GIMAP1|RASSF5|ORAI2|MARCKSL1|COTL1|RASSF2|AKNA|RGS19|TGFBR2|SIPA1|TACC3|CLIC1|RHOG|TTC7A|PECAM1|PSAP|ATF5|GRB2|SAP30|LTBP2|IKBKE|WDR44|PTP4A2|ARHGAP22|DAGLB|ARRB1	Male
GSE9988_LOW_LPS_VS_ANTI_TREM1_AND_LPS_MONOCYTE_UP	0.00389105058365759	0.0401642874723111	0.485926132972741	1.69337582214075	0	169	CLEC4E|FPR2|OASL|MCOLN2|ANO5|TNIP3|PIK3AP1|SERPINB1|TLR8|CYBB|PLAC8|LAIR1|NLRP3|PTAFR|STX11|IL4I1|SLA|IL10RA|SLC2A6|CCL1|GAPT|SAMSN1|VAV1|PLXNC1|PIK3R5|SIRPA|MAP3K8|SYNPO2|EBI3|THBS1|STK17B|IL12B|GCH1|KCNA3|BIRC3|TIFA|TAOK3|PTPRJ|RND1|PSTPIP2|RASSF5|TNFRSF9|ADA|MARCKSL1|TNFAIP3|PDE4B|GNG2|TMEM123|GPR132|TGFBR2|CNN2|CLIC4|RHOG|NIN|ZC3HAV1|DCP2|GRB2|LACC1|ATXN7L1|IKBKE|RAP2C|FSCN1|CDC42EP2|ACKR3|UGP2|FFAR2|ARRB1|NDUFAF6|ANKRD33B	Male
GSE9988_LOW_LPS_VS_CTRL_TREATED_MONOCYTE_UP	0.00374531835205993	0.0401642874723111	0.470934346005492	1.65011090007569	0	166	CCL20|IL36G|IL1B|CXCL3|IL6|IL10|ANO5|IL18|CCL4|TNIP3|PLEK|GPR84|IL1A|NLRP3|MAFF|CXCL2|RGS1|REL|SOCS3|PLAUR|MMP7|ICAM1|BCL2A1|CD83|MAP3K8|TNF|RHCG|EDN1|GCH1|DUSP5|F8|BIRC3|TIFA|SERPINB8|ADAMDEC1|TAOK3|CD274|NR4A3|RHOH|DUSP2|SOD2|TPD52|RND1|IL2RA|ADM|SDC4|TNFAIP3|SGPP2|PDE4B|CLCF1|CCRL2|ID2|RBBP8|GADD45B	Male
GSE9988_LOW_LPS_VS_VEHICLE_TREATED_MONOCYTE_DN	0.00408163265306122	0.0401642874723111	0.470017961804277	1.66649457105651	0	185	PDK4|CCR1|NLRP12|CCR2|MPEG1|TYROBP|MYO1F|EVI2A|TLR1|IFI30|OLIG1|ARHGAP30|NLRC4|APBB1IP|DOK3|PLEKHO2|DOK2|CXCR4|OLIG2|IRF5|SASH3|TNFAIP8L2|LAPTM5|ENC1|CYTIP|LYL1|GIMAP8|CALHM2|HHEX|TGFBI|RUNX3|CMTM3|IL27RA|CXCL16|S100A6|ENO1|RAB31|ORAI2|SDHA|CX3CR1|RGS19|CLIC1|RHOG|CAPZA1|RAP2B|CASP8|PECAM1|PSAP|ATF5|RALA	Male
GSE9988_LOW_LPS_VS_VEHICLE_TREATED_MONOCYTE_UP	0.00381679389312977	0.0401642874723111	0.455844893880371	1.59123510152253	0	164	CCL20|IL36G|IL1B|CXCL3|IL10|ANO5|IL18|CCL4|TNIP3|PLEK|GPR84|PIK3AP1|LAMP3|IL1A|NLRP3|MAFF|CXCL2|REL|SOCS3|PLAUR|OSM|MMP7|STAT4|ICAM1|BCL2A1|SLAMF7|CD83|RASGEF1B|MAP3K8|TNF|IL12B|EDN1|GCH1|DUSP5|F8|BIRC3|TIFA|SERPINB8|ADRB2|CD274|RHOH|DUSP2|SOD2|TPD52|RND1|IL2RA|ADM|SDC4|TNFAIP3|NFKBID|SGPP2|CCRL2|ID2	Male
GSE9988_LPS_VS_CTRL_TREATED_MONOCYTE_UP	0.00381679389312977	0.0401642874723111	0.476582870147143	1.65663989900223	0	160	IL36G|IL1B|CXCL3|IL6|IL10|ANO5|IL18|CCL4|TNIP3|PLEK|GPR84|IL1A|NLRP3|MAFF|CXCL2|RGS1|REL|SOCS3|PLAUR|MMP7|ICAM1|BCL2A1|CD83|MAP3K8|TNF|RHCG|SYNPO2|CDKN1A|IL12B|EDN1|GCH1|DUSP5|F8|BIRC3|TIFA|SERPINB8|ADAMDEC1|TAOK3|CD274|RHOH|DUSP2|SOD2|TPD52|RND1|ADM|C1QTNF1|TNFAIP3|SGPP2|GNG2|CLCF1|CCRL2|ID2|RBBP8|GADD45B	Male
GSE9988_LPS_VS_LPS_AND_ANTI_TREM1_MONOCYTE_UP	0.00390625	0.0401642874723111	0.503014636032999	1.76797807510604	0	175	FPR2|OASL|HCK|TLR7|PIK3AP1|TLR8|CYBB|PLAC8|LAIR1|MYO1F|PTAFR|IL4I1|SLA|IL10RA|SLC2A6|SOCS3|CCL1|CD40|GAPT|SAMSN1|VAV1|KCND3|PIK3R5|MAP3K8|SYNPO2|BLNK|THBS1|STK17B|IL12B|GCH1|IKZF1|PIK3CD|BIRC3|TIFA|TAOK3|IFIH1|PTPRJ|RND1|C1QTNF1|RASSF5|TNFRSF9|SDC4|DAPP1|ADA|PLSCR1|MARCKSL1|TNFAIP3|PDE4B|ADAR|GNG2|NDUFV2|RAP1A|GPR132|TGFBR2|CLIC4|NIN|DCP2|GRB2|LACC1|ATXN7L1|IKBKE|RAP2C|FSCN1|CDC42EP2|UGP2|FFAR2|ARRB1|ANKRD33B|VASP|BIRC2|HNRNPH2|PLEKHF2|PSMA6	Male
GSE9988_LPS_VS_VEHICLE_TREATED_MONOCYTE_UP	0.00378787878787879	0.0401642874723111	0.478165297865305	1.6699317216793	0	162	CCL20|IL36G|IL1B|CXCL3|IL6|IL10|IL18|CCL4|TNIP3|PLEK|GPR84|PNPLA1|PIK3AP1|LAMP3|IL1A|NLRP3|MAFF|CXCL2|REL|SOCS3|PLAUR|MMP7|ICAM1|BCL2A1|SLAMF7|CD83|RASGEF1B|MAP3K8|TNF|CCNB1|IL12B|EDN1|GCH1|DUSP5|F8|BIRC3|TIFA|SERPINB8|ADRB2|CHAC1|CD274|RHOH|DUSP2|SOD2|TPD52|RND1|IL2RA|ADM|TNFAIP3|NFKBID|SGPP2|CCRL2|ID2|GADD45B|LRRC8C|E2F7|CCR7|CDK1|MGAM|CSRNP1|UAP1|DDIT4|NFKB1|GEM	Male
HADDAD_T_LYMPHOCYTE_AND_NK_PROGENITOR_DN	0.0027027027027027	0.0401642874723111	0.645591172573252	1.98017804913132	0	58	MS4A6A|CTSG|HCK|NPTX2|VPREB1|S100A8|PLEK|LYZ|TYROBP|LY86|VCAN|LGMN|GPR183|RNASE6|CSF1R|KIF15|MPO|IRF8|TNF|BLNK|CD7|RRM2|CST7|F13A1|DNTT|IL7R|RAB31|SCN3A|ITGB7|CDC20|CRIP1|CCR7|LTB|CCR9|CEBPD|MCM4	Male
HALLMARK_ALLOGRAFT_REJECTION	0.00409836065573771	0.0401642874723111	0.64046285058458	2.27177264088753	0	188	CCL2|IL1B|IL6|CCL13|FGR|IL10|CCR5|CCR1|RPL3L|IL18|TIMP1|CCL4|CXCL13|CD86|CCR2|IRF7|TLR2|CD80|IGSF6|LY86|CTSS|NLRP3|GPR65|IL12A|CFP|LCP2|CDKN2A|BCAT1|IL18RAP|TLR1|GZMA|SPI1|ITGB2|CD40|LYN|IL13|STAT4|ICAM1|HCLS1|HLA-DOB|IRF8|PTPRC|IL2RG|CD79A|HLA-DOA|PTPN6|CXCR3|TNF|NCF4|HLA-DQA1|CD4|ITGAL|CD7|FYB1|LY75|TLR6|CD74|HLA-G|IL12B|ELF4|KLRD1|ST8SIA4|IL12RB1|TAP1|IRF4|BCL3|F2R|STAT1|CD2|PRF1|CSF1|IL27RA|FASLG|TPD52|PRKCB|ETS1|MAP4K1|IL2RA|STAB1|CCL19|IL16|GCNT1|CCL5|IL2RB|C2|PF4|CD28|FCGR2B|CD96|HLA-E|HDAC9|IL15|BRCA1|EGFR|ICOSLG|HLA-DMB|IL11|HLA-DMA|NME1|CD40LG|LTB|CRTAM|WAS|PSMB10|MMP9|CD3G|CCL11|TLR3|B2M|SOCS1|CD247|JAK2|EIF3J	Male
HALLMARK_COMPLEMENT	0.0040650406504065	0.0401642874723111	0.480608133705343	1.69673577858212	0	181	MMP8|SERPINB2|IL6|ACTN2|OLR1|FCN1|S100A9|DGKG|TIMP1|F7|PLEK|ITGAM|SERPINE1|IRF7|FCER1G|PLA2G7|CTSS|F10|LGMN|CTSC|MAFF|FN1|LCP2|GZMA|GZMK|PLAUR|LYN|CASP4|CR2|KYNU|LTF|C1QC|TFPI2|C1QA|PIK3CG|PIK3R5|MMP12|GNGT2|GPD2|LGALS3|LIPA|PRCP|ZFPM2|CFB|DUSP5|CASP1|F8|DPP4|CD55|SERPING1|MMP13|CD59|GNB4|DOCK10|L3MBTL4|RASGRP1|CCL5|PLSCR1|TNFAIP3|C2|TIMP2|GNG2|PRKCD|RHOG|CPM|C1R|CD40LG|DUSP6|CFH|FYN	Male
HALLMARK_E2F_TARGETS	0.00418410041841004	0.0401642874723111	0.496689468659491	1.76596786991489	0	191	BUB1B|CDKN2A|CDKN3|E2F8|MKI67|BIRC5|TOP2A|HMMR|KIF4A|CENPE|CDKN1A|CDCA8|DEPDC1|ESPL1|CCNB2|RRM2|RACGAP1|AURKB|HMGB2|DCK|HELLS|KIF22|KIF18B|SPAG5|DLGAP5|MCM5|SPC25|CDCA3|KIF2C|PLK1|CKS2|MTHFD2|MELK|BARD1|TRIP13|ASF1B|UNG|MXD3|CIT|BRCA1|CDC20|LMNB1|TK1|AURKA|TACC3|MCM3|LBR|POLD1|CCNE1|NME1|TIMELESS|CDK1|MCM6|KPNA2|HMGA1|DSCC1|MAD2L1|MCM4|TFRC|DONSON|UBE2T|MYBL2|NAP1L1|XRCC6|ATAD2|CHEK1|GINS3|EIF2S1|MYC|CTPS1|LYAR|DEK|RFC3|POLE|SLBP|CDC25A|PCNA|POLA2|EXOSC8|NOP56|DCLRE1B|PPP1R8|PLK4|NAA38|NCAPD2|PRIM2|SMC4|TP53|NBN|PA2G4|EED|TBRG4|DNMT1|EZH2|USP1|RAD1|HUS1|SPC24|NUP107|HNRNPD|PRPS1|PTTG1|SMC1A|TIPIN|XPO1|RFC1|PRDX4|MCM2|NUP205|RAN|IPO7	Male
HALLMARK_ESTROGEN_RESPONSE_EARLY	0.00132100396301189	0.0401642874723111	-0.646594522640527	-2.04008012707691	0	185	ELF3|KRT13|KRT15|KRT18|TFAP2C|KRT8|RAB17|CLDN7|KRT19|OVOL2|WWC1|MLPH|SCNN1A|AREG|ELOVL2|ESRP2|PGR|MPPED2|LAD1|SEC14L2|RAPGEFL1|TJP3|TTC39A|KCNK5|SLC7A2|INHBB|STC2|CA12|RHOBTB3|CLIC3|CELSR2|HES1|AR|SULT2B1|FHL2|FOS|NCOR2|SYT12|SVIL|CCND1|IGFBP4|FOXC1|LRIG1|SFN|FKBP5|SLC1A4|FARP1|WFS1|CALCR|CELSR1|FRK|GJA1|IL17RB|GREB1|MYOF|KAZN|SLC37A1|ENDOD1|NPY1R|TBC1D30|ANXA9|RHOD|NRIP1|ADCY1|SIAH2|MED24|BHLHE40	Male
HALLMARK_ESTROGEN_RESPONSE_LATE	0.00131578947368421	0.0401642874723111	-0.543148143919623	-1.71564460795547	0	190	KRT13|TFAP2C|PERP|CDH1|KRT19|OVOL2|TRIM29|MAPK13|ST14|SCNN1A|AREG|PGR|PRLR|GJB3|LAMC2|LSR|RAPGEFL1|TJP3|PLXNB1|CCNA1|HOMER2|CD9|FGFR3|KCNK5|UNC13B|CA12|DNAJC12|SCUBE2|CLIC3|PKP3|CELSR2|SULT2B1|FOS|NCOR2|SERPINA1|CCND1|TST|IGSF1|IGFBP4|KLK11|FOXC1|SFN|ATP2B4|FKBP5|SERPINA5|SLC1A4|FARP1|WFS1|EMP2|NMU|CYP4F11|CALCR|CXCL14|FRK|IL17RB	Male
HALLMARK_G2M_CHECKPOINT	0.00396825396825397	0.0401642874723111	0.45897633739329	1.62377517120099	0	178	KIF15|CDKN3|EXO1|NEK2|KIF11|MKI67|BIRC5|TOP2A|CCNA2|HMMR|KIF4A|CENPE|TPX2|NDC80|BUB1|PML|ESPL1|CCNB2|RACGAP1|SLC38A1|AURKB|NUSAP1|KIF22|E2F2|BCL3|STIL|MCM5|KIF2C|CENPA|PLK1|CKS2|RAD54L|CENPF|BARD1|SLC7A1|POLQ|INCENP|CDC20|LMNB1|DBF4|CDC7|AURKA|TACC3|MCM3|LBR|CDK1|MCM6|KPNA2|HMGA1|SMC2|MAD2L1|ATF5|SAP30|SNRPD1|FBXO5|UCK2|MYBL2|PBK|E2F1|KIF20B|CHEK1|UBE2C|ODC1|MYC|TRAIP|POLE|CASP8AP2	Male
HALLMARK_IL6_JAK_STAT3_SIGNALING	0.00309597523219814	0.0401642874723111	0.652500591106875	2.09666762433473	0	81	A2M|IL1B|CXCL10|CXCL3|IL6|HMOX1|CCR1|CSF3R|CXCL13|TLR2|LEPR|INHBE|CD44|CD38|CSF2RB|IL9R|SOCS3|IL2RG|PIK3R5|MAP3K8|TNF|ITGA4|EBI3|IL1R1|STAT2|TNFRSF12A|IL12RB1|TNFRSF1B|IL1R2|STAT1|CSF1|DNTT|IL2RA|IL18R1|IRF9|ITGB3|PF4|BAK1|IL17RA|OSMR|PTPN1|LTB|SOCS1|PTPN2|GRB2	Male
HALLMARK_INFLAMMATORY_RESPONSE	0.00409836065573771	0.0401642874723111	0.599002632606376	2.12470995208029	0	188	CCL20|CXCL6|CCL2|IL1B|CXCL10|MEFV|IL6|OLR1|IL10|MSR1|ROS1|IL18|MARCO|CSF3R|TIMP1|ADORA2B|HAS2|SELE|SERPINE1|IRF7|CYBB|TLR2|LAMP3|PROK2|IL1A|SLC1A2|FPR1|SELL|NLRP3|TNFSF15|RTP4|MEP1A|GPR183|LCP2|PTAFR|RGS1|IL18RAP|CLEC5A|TLR1|CD69|C5AR1|IL10RA|PLAUR|C3AR1|PDPN|CD40|OSM|LYN|ICAM1|SLAMF1|GNA15|CD48|HBEGF|CXCR6|PIK3R5|AXL|BDKRB1|EBI3|CDKN1A|NOD2|IL12B|EDN1|EIF2AK2|GCH1|IL1R1|KCNA3|EMP3|CD55|HRH1|TNFRSF1B|SEMA4D|CSF1|PTGIR|CALCRL|IL18R1|ADM|ITGA5|STAB1|CCL24|NMI|VIP|TNFRSF9|RASGRP1|IL7R|ITGB3|CCL5|IL2RB|PDE4B|CCRL2|LTA|IL15|SLC7A1|TNFSF10|GPR132|BEST1|ICOSLG|OSMR|AHR|RHOG|CCR7	Male
HALLMARK_INTERFERON_ALPHA_RESPONSE	0.00311526479750779	0.0401642874723111	0.725885860165787	2.35648197492366	0	87	CXCL10|ISG15|OASL|IFIT2|IFI44|USP18|IRF7|LAMP3|SELL|DHX58|RTP4|DDX60|IFI30|PARP14|GBP4|HELZ2|HERC6|SAMD9L|BATF2|PROCR|EPSTI1|GMPR|UBE2L6|CD74|EIF2AK2|TRIM5|CASP1|IFITM3|PARP9|STAT2|RSAD2|LGALS3BP|IFIH1|TAP1|TRIM25|CSF1|ISG20|UBA7|TXNIP|NMI|TMEM140|IRF9|PLSCR1|PARP12|IFIT3|ADAR|NCOA7|CCRL2|TRIM21|PSMB8|IL15|IFI35|CNP|PNPT1|CMPK2|PSME1|CASP8|PSMB9|B2M|IRF2|TDRD7|CD47|LY6E|GBP2	Male
HALLMARK_INTERFERON_GAMMA_RESPONSE	0.00409836065573771	0.0401642874723111	0.67282366860924	2.38830297526358	0	184	CCL2|CXCL10|OAS3|ISG15|IL6|OASL|FCGR1A|IFIT2|IFI44|OAS2|ZBP1|P2RY14|CD86|USP18|VCAM1|IRF7|ST3GAL5|FPR1|DHX58|RTP4|CIITA|BANK1|XAF1|LCP2|DDX60|CD38|CSF2RB|CD69|GZMA|IFI30|IL10RA|PARP14|SOCS3|GBP4|CD40|CASP4|STAT4|ICAM1|HELZ2|SLAMF7|HERC6|SAMD9L|SELP|IRF8|BATF2|PTPN6|GPR18|EPSTI1|HLA-DQA1|CDKN1A|FGL2|UPP1|SAMHD1|DDX58|UBE2L6|CD74|IRF5|HLA-G|PML|EIF2AK2|CFB|GCH1|CASP1|IFITM3|XCL1|SERPING1|STAT2|ST8SIA4|RSAD2|LGALS3BP|IFIH1|PFKP|TAP1|IRF4|CD274|STAT1|TRIM25|ISG20|SOD2|TXNIP|IL18BP|NMI|IRF9|CCL5|MTHFD2|PLSCR1|PARP12|NLRC5|IL2RB|TNFAIP3|IFIT3|PDE4B|ADAR|ITGB7|TRIM21|PSMB8|IL15|TNFSF10|IFI35|C1R|HLA-DMA|PTPN1|PNPT1|CFH|CMPK2|NOD1|PSME1|CASP8|PSMB10|PSMB9|B2M|SOCS1|PTPN2|NFKB1|PLA2G4A|IRF2	Male
HALLMARK_KRAS_SIGNALING_DN	0.00132100396301189	0.0401642874723111	-0.512847001325099	-1.61809130606568	0	185	KRT13|CLDN8|KRT15|LYPD3|SLC5A5|ATP6V1B1|KRT5|SPRR3|KRT4|HTR1D|PKP1|ABCB11|TFCP2L1|CLDN16|LGALS7|TFAP2B|SPTBN2|SOX10|EDAR|OXT|TENM2|CCNA1|UPK3B|ALOX12B|DTNB|SLC38A3|NUDT11|DLK2|FGFR3|PTGFR|EDN2|COL2A1|KCNE2|WNT16|TSHB|UGT2B17|KLK7|EPHA5|IGFBP2|C5|TEX15|RGS11|MFSD6|GPR3|CLPS|CELSR2|MYH7|KCNMB1|BMPR1B|CALCB|CNTFR|PLAG1|NPHS1|MSH5|SLC12A3|HNF1A	Male
HALLMARK_MYC_TARGETS_V1	0.00403225806451613	0.0401642874723111	0.480955604367058	1.71019201231455	0	186	CCNA2|PGK1|COX5A|NDUFAB1|MCM5|GOT2|GNL3|CDC20|MRPS18B|DDX21|NME1|CYC1|PSMD8|MCM6|KPNA2|HSPE1|MAD2L1|MCM4|SNRPD1|HSPD1|EIF3J|RRM1|PHB|TUFM|SNRPD3|NAP1L1|XRCC6|EIF1AX|HNRNPC|NPM1|EIF2S1|ODC1|MYC|PPIA|CTPS1|PABPC4|PSMA6|UBE2E1|DEK|PSMA2|AP3S1|RFC4|PCNA|PSMD14|NOP56|EIF2S2|FBL|TXNL4A|PRDX3|VDAC1|PWP1|PSMB2|VDAC3|RSL1D1|ABCE1|PTGES3|SNRPB2|VBP1|TOMM70|UBE2L3|NHP2|C1QBP|TFDP1|PSMB3|PA2G4|NOP16|RPS3|GLO1|SNRPA1|USP1|ERH|PSMA1|RNPS1|RAD23B|PSMC6|DDX18|CSTF2|PRPF31|HNRNPD|RPS6|SRSF7|PSMC4|RUVBL2|COPS5|EXOSC7|EIF4E|XPO1|AIMP2|PRDX4|SSB|MCM2|RAN|G3BP1|LDHA|SET|PSMA4|PABPC1|RPL22|ORC2|ETF1|PSMD1|EIF4A1|HDGF|DHX15|MCM7|CAD|POLE3|PSMD7|SERBP1|SRPK1|SRSF3|RANBP1	Male
HALLMARK_MYOGENESIS	0.00416666666666667	0.0401642874723111	0.601957803709462	2.14738976458326	0	192	MYF6|CKMT2|TNNT3|PVALB|TNNI2|MYOZ1|CKM|COX6A2|MYH4|MYLPF|TCAP|MB|MYOM2|CASQ1|ATP2A1|PYGM|PGAM2|SGCG|CACNG1|ACTN2|FABP3|ACTA1|RYR1|MYH1|MYH2|CAV3|COX7A1|LDB3|ACTC1|MYL3|MYOM1|SGCA|MYH8|ENO3|MYL1|DES|BDKRB2|CSRP3|MYL7|MYH3|HBEGF|GNAO1|FHL1|ANKRD2|AK1|MYOG|CDKN1A|NOS1|MEF2C|SCD|AEBP1	Male
HALLMARK_OXIDATIVE_PHOSPHORYLATION	0.00413223140495868	0.0401642874723111	0.599237751668883	2.12696486285073	0	189	PDK4|HADHA|HADHB|ACAA2|SLC25A20|ACADVL|SUCLG1|ETFDH|IDH3B|SUCLA2|CYCS|COX7B|NDUFB8|COX5A|UQCRC1|NDUFB6|CPT1A|ACO2|IDH3A|IDH3G|LDHB|MPC1|NDUFAB1|UQCRC2|GPI|DLD|DECR1|UQCRB|ATP5F1B|DLST|NDUFB4|FH|UQCR10|TCIRG1|COX6A1|NDUFA3|ATP5MG|GRPEL1|NDUFB5|ATP5MF|GOT2|NDUFA9|NDUFV2|OGDH|SDHA|NDUFS1|HSPA9|NDUFS6|NDUFS2|PDHA1|TIMM10|UQCRFS1|NDUFV1|ECH1|MRPL34|UQCRQ|PDHB|ATP5F1A|SDHB|COX6B1|NDUFA4|NDUFA6|SDHD|COX8A|CS|IMMT|CYC1|LRPPRC|DLAT|NDUFC1|ACADM|NDUFA5|SDHC|NDUFS4|UQCR11|OPA1|NDUFB3|NDUFA1|GPX4|AIFM1|PDHX|NDUFS8|ISCU|ATP5PD|AFG3L2|MTX2|SLC25A12|ETFA|RETSAT|SLC25A4|NDUFA8|MRPL35|IDH2|ACAT1|NDUFB7|ATP5PO|NDUFS3|MDH2|FDX1|ECI1|MRPL15|PDP1|BCKDHA|COX7A2|TIMM9|COX17|FXN|TIMM17A|ATP5F1D|ATP6V1F|HCCS|ATP5MC2|PHYH|HTRA2|ATP6V1E1|MRPS22|PRDX3|ISCA1|VDAC1|ATP6V1H|VDAC3|ETFB|ATP6V0B|SUPV3L1|COX4I1|TOMM22|NDUFC2|TOMM70|NDUFA7|SLC25A5	Male
HALLMARK_TNFA_SIGNALING_VIA_NFKB	0.00418410041841004	0.0401642874723111	0.515096424176805	1.83141337274438	0	191	CCL20|CXCL6|CCL2|IL1B|CXCL10|SERPINB2|CXCL3|IL6|OLR1|IFIT2|IL18|CCL4|PLEK|SERPINE1|TLR2|CD80|IL1A|CD44|MAFF|GPR183|TNC|CXCL2|REL|CD69|SLC2A6|SOCS3|PLAUR|ICAM1|BCL2A1|KYNU|CD83|HBEGF|MAP3K8|TNF|CDKN1A|TRAF1|B4GALT5|NINJ1|DDX58|SLC16A6|ATF3|IL12B|EDN1|GCH1|DUSP5|FUT4|BIRC3|SERPINB8|IFIH1|TAP1|BCL3|NR4A3|NFKBIE|CSF1|DUSP2|SOD2|TNFRSF9|SDC4|IL7R|CCL5|TNFAIP3|PDE4B|NFKB2|PANX1|CLCF1|CCRL2|ID2|GADD45B|RELB|SNN|GFPT2|ICOSLG|LITAF|SPSB1	Male
HECKER_IFNB1_TARGETS	0.00298507462686567	0.0401642874723111	0.71298220322833	2.27186425744523	0	75	CCL2|CXCL10|OAS3|FCER1A|TCL1A|ISG15|OASL|IFIT2|IFI44|OAS2|ZBP1|SIGLEC1|MS4A4A|IRF7|LAMP3|DHX58|CHI3L1|RTP4|XAF1|DDX60|MMP25|C3AR1|C1QB|HERC6|SAMD9L|C1QC|C1QA|EPSTI1|DDX58|EIF2AK2|STAP1|PARP9|KLRD1|SERPING1|RSAD2|LGALS3BP|DTX3L|STAT1|CD163|ITGA2B|TMEM140|CABP5|PLSCR1|PARP12|IFIT3|KCNJ15|PROS1	Male
HESS_TARGETS_OF_HOXA9_AND_MEIS1_DN	0.003003003003003	0.0401642874723111	0.62996769137015	2.0210664941304	0	78	MMP8|IL1B|FPR2|MS4A6A|FGR|FCGR1A|MSR1|CCR5|HCK|RNASE2|IL18|P2RY14|PLEK|CD300LF|MPEG1|LYZ|CYBB|TLR2|FPR1|CTSS|SLC11A1|VCAN|CLEC7A|CSF2RB|C5AR1|CSF1R|GCNT2|C3AR1|SLFN12L|SIRPA|UPP1|SAMHD1|LIPA|CLEC4C|MRC1|LSP1|GPR137B|TRPV2|CPT1A|TGFBI|IL1R2	Male
HOFFMANN_LARGE_TO_SMALL_PRE_BII_LYMPHOCYTE_UP	0.00353356890459364	0.0401642874723111	0.538454131544637	1.83845276004108	0	137	CAMP|CDKN3|FAM111A|NEK2|FEN1|E2F8|MKI67|TOP2A|CDC25C|CCNA2|KIF4A|CENPE|CDKN1A|NDC80|CCNB1|ECT2|BUB1|EIF2AK2|CCNB2|HLA-DQB1|RRM2|RACGAP1|AURKB|HMGB2|NUSAP1|HELLS|KIF22|CDCA5|SPDL1|NCAPH|DLGAP5|CDCA3|ENO1|KIF2C|CENPA|CKS2|MTHFD2|MELK|ANLN|RAD51|DNA2|RAD54L|SNX2|TRIP13|ITGB7|CIT|INCENP|CDC20|KIF20A|DBF4|TK1|AURKA|KIFC1|CCNE1|MIS18BP1|CDK1|MCM6|KPNA2|SMC2|UBE2T	Male
HOFFMANN_SMALL_PRE_BII_TO_IMMATURE_B_LYMPHOCYTE_UP	0.00269541778975741	0.0401642874723111	0.555906149365575	1.6847864024574	0	55	SERPINB1|MS4A1|CD22|CFP|IL4I1|CXCR5|CNR2|ICAM1|PLD4|CD83|FCER2|MYOG|NCF4|MEF2C|GIMAP4|LAT2|FES|CD74|HLA-DQB1|SEMA4D|SDC4|SIPA1|HLA-DMB|HLA-DMA|LTB	Male
HOLLERN_EMT_BREAST_TUMOR_DN	0.00145985401459854	0.0401642874723111	-0.859322224968434	-2.54850381430103	0	107	GRHL2|KRT15|DSP|CLDN3|ESRP1|RAB25|TFAP2C|C1orf210|KDF1|CLDN7|TMEM30B|SLC5A9|CDH1|KLC3|EPCAM|TMPRSS2|ARHGEF16|WWC1|CDCP1|AP1M2|OCLN|CBLC|NIPAL2|PRSS8|PLEKHH1|TMPRSS13|TMEM54|ST14|POF1B|ILDR1|ERBB3|SPINT1|CCDC120|EHF|TNK1|IRF6|KCNK1|ESRP2|TMEM184A|SPINT2|SPTBN2|PTPRF|GRB7|SHROOM3|TMC4|RNF43|LSR|GSDMA|CDH3|EVPL|ELOVL7|BSPRY|STARD10|TJP3|MARVELD2|GJB2|NRTN|FAM83H|DSG2|PPFIBP2|OVOL1|EPS8L2|EPHA1|FZD6|CLIC3|PKP3|EPS8L1|CELSR2|RIPK4|GRHL1|IL17RE|RHPN2|STAP2|ELMO3	Male
HOLLERN_EMT_BREAST_TUMOR_UP	0.00333333333333333	0.0401642874723111	0.523811399087928	1.76744018594313	0	121	VSIG4|CCR2|ENO3|FLNC|CFP|FN1|CSF1R|SPI1|GLIPR1|NRROS|OSR1|AXL|TRAF1|RGS18|NRP2|STK17B|CYSLTR1|CLEC4C|ZFPM2|MRC1|EMP3|F13A1|SCARA3|LSP1|ST8SIA4|VEGFC|GNB4|EFEMP2|SNX20|CSF1|IL18R1|ITGA5|AP1S2|TIMP2|RAP1B|FCGR2B|NR2F1|TGFBR2|GPR34|DCN|FAM167B|DAB2|MEDAG|DDR2|WAS|B3GNT9|CFL2|VIM|TSPAN4|PLA2G15|CELF4	Male
HOLLERN_SQUAMOUS_BREAST_TUMOR	0.00141043723554302	0.0401642874723111	-0.616806733093544	-1.85922392178783	0	133	KRT15|KRT6B|KRT16|SLC46A2|KRT14|KRT5|KRT17|TRIM29|S100A14|IRX4|MSX2|GPR87|CWH43|SYT9|KRT71|FGFBP1|LY6G6C|RPTN|PSORS1C2|TGM3|GSDMA|ACSBG1|IL24|KRT75|WNT10A|TP63|KLK7|PTCH2|NOTUM|NFE2L3|OVOL1|KRT34|KRT25|PAWR|MAL|NKD1	Male
HOXA9_DN.V1_UP	0.00380228136882129	0.0401642874723111	0.507939124803612	1.77387061821724	0	165	ISG15|CXCR2|MS4A6A|TFEC|S100A9|HPSE|MS4A4A|S100A8|GDF15|CD86|CD209|CCR2|FCER1G|TYROBP|CHI3L1|BST1|VCAN|THEMIS2|IFI16|GPR183|IFI30|IL10RA|GLIPR1|NCF2|MPO|FCER2|CYP1B1|GPR18|CYFIP2|FGL2|SAMHD1|NOD2|CD84|CYTIP|SERPINB8|GPR137B|SCHIP1|ACYP2|CARD9	Male
HSIAO_LIVER_SPECIFIC_GENES	0.00125628140703518	0.0401642874723111	-0.614117909263102	-1.97486041311609	0	220	C8A|KNG1|FGB|TTR|APOH|GJB1|FBP1|AKR1C4|FGG|APOA2|CPS1|C9|BHMT|ASGR1|APOA1|FGA|AHSG|ITIH2|SERPINF2|CRP|PROC|PLG|CYP4A11|LSR|TM4SF4|CYP2C18|AZGP1|TAT|MBL2|APOB|HGFAC|ALDOB|OTC|HPD|SLC38A3|HGD|CFI|UGT2B7|AFM|CBS|FABP1|F12|APOF|ABCC6|C5|RGN|SLC2A2|G6PC|AGTR1|ITIH1|SERPINA6|ABCC2|AKR1D1|MSMO1|HPX|F2|DPYS|HAL|NCOR2|HPN|SERPINA1|CPB2|PGRMC1|TST|ALDH1A1|TDO2|AGT|F11|KLKB1|SERPIND1|SERPINA5|FGFR4|APCS|FMO3|CYP2C9	Male
HUANG_GATA2_TARGETS_UP	0.00363636363636364	0.0401642874723111	0.581542554422899	1.97915668493197	0	138	CLEC4E|CLEC4D|DGKG|P2RY14|LYZ|PLAC8|TYROBP|CD44|CPA3|MYO1F|EVI2A|ALOX5AP|NAPSA|FCGR2A|SPI1|SLC2A6|GCNT2|GPR171|GLIPR1|SAMSN1|PLIN2|MPO|PIK3CG|LPXN|MYL10|CDKN1A|DOK3|TESPA1|LAT2|FES|GMFG|HP|TNFAIP8L2|EMP3|CYTIP|RAB44|ST8SIA4|SELPLG|IQGAP2|KCTD12|CERK|TXNIP|C1orf54|NEURL3|IL16|RAB31|COX6A1|IRAK3|FCGR2B|PSMB8|IL17RA|TGFBR2|GYG1|CMTM7|SH3KBP1|RHOG|NDUFA6|SLC12A6|ACADM|AKR1B10|PSMB9|B2M|CTSE|SH3BGRL3|CD47|MYL12B|C12orf57|FFAR2|RAB38|ARID3A|FAM107B|RIN3|BTG1|GSTO1	Male
HUPER_BREAST_BASAL_VS_LUMINAL_DN	0.00159744408945687	0.0401642874723111	-0.734077159140045	-1.95359431656433	0	50	KRT15|CLDN4|KRT18|KRT8|WFDC2|CLDN7|KRT19|MLPH|PROM1|GABRP|GPRC5A|LCN2|MIA	Male
ICHIBA_GRAFT_VERSUS_HOST_DISEASE_35D_UP	0.00335570469798658	0.0401642874723111	0.674164008576173	2.28379112710245	0	124	CD5L|CCL2|MS4A6A|FCGR1A|SLPI|MSR1|CCR1|HCK|RNASE2|S100A9|S100A8|CCL4|LILRB3|VCAM1|MPEG1|LYZ|CYBB|PLAC8|TYROBP|FPR1|CTSS|CD53|LGMN|CTSC|CFP|CAMP|LCP2|CSF1R|ITGB2|AIF1|C1QB|BCL2A1|LTF|SLFN12L|PLD4|C1QC|PTPRC|C1QA|BIRC5|SIRPA|MMP12|PROCR|CYBA|UBD|NCF4|APBB1IP|CD7|FGL2|LGALS3|SAMHD1|TLR6|SCD|CD74|PKM|LAPTM5|HLA-DQB1|CASP1|IRGM|CYTIP|LBP|SELPLG|TAP1|STAT1|IL18BP|S100A6|SHISA5	Male
ICHIBA_GRAFT_VERSUS_HOST_DISEASE_D7_UP	0.00318471337579618	0.0401642874723111	0.671980810692333	2.19301387976552	0	92	CD5L|IL1RN|CCL2|CXCL10|ISG15|MSR1|HCK|RNASE2|MARCO|VCAM1|MPEG1|LYZ|IRF7|PLAC8|TYROBP|LY86|CTSS|SLC11A1|CD53|LCP2|SERPINA10|IFIT1B|C1QB|ICAM1|BCL2A1|PLD4|IRF8|C1QC|PROCR|CYBA|GIMAP4|FGL2|SAMHD1|LY75|CD74|PKM|HLA-DQB1|IRGM|LGALS3BP|LBP|TAP1|STAT1|UBA7|IL18BP|IL18R1|SHISA5|IFIT3|PSMB8|PTGS1|FKBP11|SNX10|IFI35|LITAF|CLIC1|HLA-DMB|HLA-DMA|PTPN1|PSME1|PSMB10|PSMB9	Male
ISHIDA_E2F_TARGETS	0.00265957446808511	0.0401642874723111	0.665845944711308	1.97996080119472	0	50	FEN1|E2F8|MKI67|TOP2A|CCNA2|CCNB1|BUB1|NSG1|CCNB2|RRM2|AURKB|HMGB2|NUSAP1|NCAPH|KIF2C|ANLN|RAD51|DNA2|TRIP13|ASF1B|CDC20|DBF4|TK1|KIFC1|MCM3|LBR|CCNE1|CDK1|KPNA2|SMC2|UBE2T|CDCA7|RRM1|PRIM1	Male
JAATINEN_HEMATOPOIETIC_STEM_CELL_DN	0.004149377593361	0.0401642874723111	0.62834007876562	2.25426621812929	0	199	MMP8|IL1RN|SERPINB2|PTGDR|MS4A6A|FGR|FCN1|CCR1|HCK|S100A9|S100A8|CCL4|CD86|ITGAM|MPEG1|LYZ|KLRC1|CYBB|FCER1G|CLEC4A|TYROBP|RHAG|IGSF6|FPR1|CHI3L1|GPR65|VCAN|CLEC7A|RGS1|IL18RAP|FCGR2A|GZMA|C5AR1|IFI30|IL10RA|GZMK|ITGB2|TUBB1|NCF2|LTF|VSIG1|NELL2|LY9|OLIG1|CYP1B1|PIK3R5|SLFN5|CPVL|GPR18|SAMD3|NPL|FYB1|DOK2|THBS1|GIMAP4|FGL2|UPP1|LGALS3|SAMHD1|RGS18|CLEC10A|S1PR5|IL21R|PLBD1|RTN1|CST7|F13A1|XCL1|NKG7|RBP7|SLC14A1|LGALS2|TGFBI|CD2|PRF1|KCTD12|ISG20|CD163|ETS1|TXNIP|NEXN|CXCL16|RASGRP1|IL7R|MYBL1|CCL5|IL2RB|TNFAIP3|PF4|CD28|COTL1|CX3CR1	Male
JAEGER_METASTASIS_DN	0.00125628140703518	0.0401642874723111	-0.717356725017108	-2.30685244144533	0	220	ZNF750|GRHL2|FAT2|KRT15|KRT6B|DSP|LYPD3|KRT16|RAB25|TFAP2C|FERMT1|PERP|KRT14|FCGBP|CDH1|KRT5|KRT19|KRT17|FXYD3|SERPINB4|TRIM29|S100A14|CLCA2|IRX4|PRSS8|MAPK13|PKP1|KRT23|ST14|SCNN1A|GPR87|TACSTD2|CWH43|KRT31|LGR5|AREG|GATA3|EHF|IRF6|FGFBP1|EXPH5|PAK6|LGALS7|ESRP2|TFAP2B|GPX2|LAD1|SPINT2|SPINK5|BBOX1|ANK3|COL7A1|GJB3|LAMC2|KLF5|LSR|CDH3|TUFT1|RAPGEFL1|EVPL|VSNL1|FGFR2|LAMA3|SOX15|COL4A6|FHOD3|NAP1L2|FGFR3|TP63|KLK7|COBL|ITGB4|EPHB6|CA12|PDZK1IP1|SCUBE2|CLIC3|ECHDC2|PKP3	Male
JECHLINGER_EPITHELIAL_TO_MESENCHYMAL_TRANSITION_DN	0.00158982511923688	0.0401642874723111	-0.671663033293841	-1.82104891327559	0	59	SERPINB5|KRT14|CDH1|EPCAM|PKP1|IRF6|GRB7|ID4|PLK2|NR4A1|PRKCZ|FOS|CYP2F1|CHKA|PADI2|EGR1	Male
JECHLINGER_EPITHELIAL_TO_MESENCHYMAL_TRANSITION_UP	0.00280898876404494	0.0401642874723111	0.579434372360987	1.81405464113681	0	64	CDH15|CXCL6|CCL2|ISG15|SLPI|S100A8|IRF7|PLA2G7|TNC|IFIT1B|CYP1B1|MMP12|PROCR|UPP1|IFITM3|CTSZ|MMP13|BCL3|STAT1|ADA|MTHFD2|IFIT3|PTGS1|DCN|IL11|DAB2|C4A|DDR2|B2M|VIM	Male
JISON_SICKLE_CELL_DISEASE_UP	0.00374531835205993	0.0401642874723111	0.555663049374829	1.94494248660318	0	167	CXCL10|OASL|VSIG4|TFEC|FCGR1A|IFIT2|HMOX1|IFI44|CTSG|RNASE2|MARCO|TIMP1|PLEK|CCR2|NFE2|ST3GAL5|FN1|IFI30|CEBPE|KYNU|MPO|SELP|PTPRO|AXL|CDKN1A|NGFR|UBE2L6|ATF3|LIPA|EMP3|F13A1|SERPING1|LYL1|RSAD2|TAP1|STAT1|NFKBIE|ITGA2B|RGL1|ADM|ITGB3|IFIT3|CCRL2|PSMB8|NDUFS2|GADD45B|SNN|IL15|VRK2|LMNB1|IFI35|MKNK1|CLIC1|CLIC4|BLVRA|ANXA3|PSMB9|MITF|JAK2|RENBP|HLA-A|TDRD7|LY6E|HTATIP2|P2RX4|GBP2|NDUFB7|IGF2BP3|RSU1|PSME2|TALDO1|GSTO1|COX17|TIMM17A|CHP2|GNPDA1|CTSA|PSMA3	Male
KAECH_DAY15_EFF_VS_MEMORY_CD8_TCELL_UP	0.00409836065573771	0.0401642874723111	0.540812518733128	1.9197067639133	0	184	IL1RN|IL1B|CXCR2|RYR1|SLPI|S100A8|CD86|CCR2|CD180|CCR6|LY86|ADAM8|POU2AF1|CUZD1|CD22|CFP|IL4I1|CD38|IL18RAP|NAPSA|SYK|CXCR5|GZMA|CD19|CCL1|CD40|BLK|HDC|IRF8|FCER2|CD79B|HLA-DQA1|CDKN1A|CD4|BLNK|LMO2|GPD2|LAT2|CDCA8|LGALS3|GMFG|CD74|HP|IRF5|LAPTM5|IFITM3|VPREB3|AURKB|APOBEC1|KLRD1|LYL1|KIF22|HHEX|SWAP70|HS3ST1|IDH3A|LACTB2|PRKCB|MECR|RGL1	Male
KAECH_DAY8_EFF_VS_MEMORY_CD8_TCELL_UP	0.00409836065573771	0.0401642874723111	0.483936073802524	1.71655972145713	0	188	ITGAM|CCR2|NFE2|KLRC1|CD68|ADAM8|S100A4|BATF|ACSL5|GZMA|GZMK|CDKN3|BCL2A1|KIF11|IRF8|CD48|MKI67|PDCD1|BIRC5|TOP2A|CDC25C|CCNA2|KIF4A|ITGA4|GPD2|LAT2|LGALS3|BUB1|CCNB2|RRM2|RACGAP1|HMGB2|NUSAP1|APAF1|KIF22|CDCA5|CPT1A|UGCG|NCAPH|IDH3A|GNG10|GLRX|DLGAP5|LACTB2|PRKCB|ACYP2|KIF2C|CENPA|ASF1B|NDUFV2|GTSE1|BAK1|BRCA1|CDC20|LMNB1|SNX10|TACC3|LITAF|KLRG1|EMP1|CDK1|PSMD8|ENTPD1|KPNA2|RNASEH2B|SH3BGRL|DBI|MAD2L1|GEM|CORO1C|PTGR1|RRM1|DHRS1|CMC2|ANXA4|ABRACL|RSU1|KCTD9|NDUFV3|DENND5A|LYPLA1|COX17|FXN|PSMA2|AP3S1|GNPDA1|HK2|LGALS1|TXNDC17|F2RL3|COQ3|PSMA5|ANXA2|PLK4	Male
KAECH_NAIVE_VS_DAY8_EFF_CD8_TCELL_DN	0.00408163265306122	0.0401642874723111	0.486201535515569	1.72387501163932	0	185	CCR5|CCR2|KLRC1|ADAM8|CD44|S100A4|MYO1F|BATF|IL18RAP|ITGAX|GZMA|GZMK|CDKN3|CASP4|BCL2A1|KIF11|CD48|SH2D1A|E2F8|MKI67|BIRC5|TOP2A|CDC25C|CXCR3|ITGA4|LGALS3|CCNB2|CASP1|RRM2|CTLA4|RACGAP1|CST7|HMGB2|NUSAP1|PGLYRP1|KIF22|CDCA5|PFKP|NCAPH|TNFRSF1B|GLRX|F2R|PRF1|DLGAP5|EFHD2|FASLG|SH2D2A|IL18R1|ACYP2|S100A6|KIF2C|CCL5|SERPINB9|PLSCR1|ATP5MF|NDUFV2|ID2|BAK1|CDC20|ECH1|SNX10|TACC3|LITAF|CLIC4|CRIP1|KLRG1|ACTB|EMP1|CDK1|PSMD8|DNAJC15|DBI|PRDM1|GEM|NDUFB9|HLA-A|PTGR1|MRPL20|DHRS1|ADAM19|MDFIC|S100A13|IFNG|LXN|NDUFB7|ABRACL|RSU1|KCTD9|NDUFV3|DENND5A	Male
KANG_DOXORUBICIN_RESISTANCE_UP	0.00265957446808511	0.0401642874723111	0.666556558914394	1.98207388497643	0	50	BUB1B|NCAPG|CDKN3|MKI67|BIRC5|TOP2A|HMMR|KIF4A|TPX2|CDCA8|BUB1|FANCI|RRM2|HMGB2|NUSAP1|CENPA|PLK1|OIP5|BARD1|ASF1B|POLQ|CDC20|FOXM1|LMNB1|TK1|AURKA|ASPM|CDK1|DSCC1|MAD2L1|MCM4|RRM1|PBK|NCAPG2|ATAD2	Male
KEGG_ALZHEIMERS_DISEASE	0.00364963503649635	0.0401642874723111	0.539787684878962	1.85146186189237	0	143	COX6A2|CACNA1S|IL1B|ATP2A1|COX7A1|GRIN2C|TNF|NOS1|PLCB2|CYCS|COX7B|NDUFA10|NDUFB8|APAF1|COX5A|ATP2A3|UQCRC1|NDUFB6|COX4I2|NDUFAB1|UQCRC2|CACNA1F|UQCRB|GAPDH|ATP5F1B|NDUFB4|GRIN2A|UQCR10|COX6A1|NDUFA3|NDUFB5|NDUFA9|NDUFV2|SDHA|NDUFS1|NDUFS6|NDUFS2|UQCRFS1|NDUFV1|PPP3CC|UQCRQ|RYR3|ATP5F1A|SDHB|COX6B1|NDUFA4|NDUFA6|BACE2|SDHD|COX8A|CYC1|NDUFC1|NDUFA5|ITPR2|SDHC|NDUFS4|CASP8|UQCR11|NDUFB3|NDUFA1|NDUFS8|ADAM17|CACNA1D|ATP5PD|NDUFB9|NDUFA8|UQCRHL|NDUFB7|MAPT|ATP5PO|NDUFS3|NDUFV3|COX7A2	Male
KEGG_B_CELL_RECEPTOR_SIGNALING_PATHWAY	0.0029940119760479	0.0401642874723111	0.574409668945442	1.82043020796907	0	74	LILRB3|PIK3AP1|CD22|CD72|SYK|CD19|BTK|LYN|CR2|VAV1|PLCG2|CD79A|PIK3CG|CD79B|PIK3R5|PTPN6|INPP5D|BLNK|CARD11|RASGRP3|RAC2|PIK3CD|NFKBIE|NFATC2|PRKCB|DAPP1|FCGR2B|AKT3|PPP3CC	Male
KEGG_CARDIAC_MUSCLE_CONTRACTION	0.00273972602739726	0.0401642874723111	0.558240112152244	1.73890992726383	0	62	COX6A2|RYR2|CACNG6|CACNA1S|CACNG3|CACNG1|COX7A1|ACTC1|MYL3|SLC8A1|CACNG8|COX7B|COX5A|UQCRC1|COX4I2|UQCRC2|CACNA1F|UQCRB|UQCR10|COX6A1|CACNA2D1|UQCRFS1|UQCRQ|COX6B1|COX8A|ATP1B2|CYC1|UQCR11|CACNA1D	Male
KEGG_CHEMOKINE_SIGNALING_PATHWAY	0.00383141762452107	0.0401642874723111	0.62642941728013	2.18185654038166	0	161	CCL20|CXCL6|CCL2|CXCL10|CCR3|CXCL3|CXCR2|CCL13|FGR|CXCR1|CCR5|ADCY8|CCR1|HCK|CCL4|CXCL13|CCR2|CCR6|CXCL2|CXCR5|CCL1|LYN|CCL3L3|NCF1|GRK1|VAV1|CXCR6|PIK3CG|PIK3R5|ADCY2|XCR1|CXCR3|GNGT2|DOCK2|CXCR4|RAC2|PLCB2|PIK3CD|PREX1|XCL1|STAT2|ELMO1|GNB4|GNG10|STAT1|CCR4|PRKCB|CCL24|CXCL16|CCL19|CCL5|TIAM1|PF4|RAP1B|GNG2|CX3CR1|ADCY7|AKT3|RAP1A|PRKCD	Male
KEGG_FC_GAMMA_R_MEDIATED_PHAGOCYTOSIS	0.0031055900621118	0.0401642874723111	0.527293804755339	1.71650082473133	0	89	FCGR1A|HCK|FCGR3A|AMPH|PLA2G4E|SYK|FCGR2A|LYN|NCF1|VAV1|PTPRC|PLCG2|PIK3CG|PIK3R5|INPP5D|DOCK2|RAC2|PIK3CD|PRKCB|MARCKSL1|FCGR2B|AKT3|PRKCD|WAS|CFL1|CFL2|PLA2G4A|LIMK1|ARPC4|WASF3|PRKCE|VASP|PLD1|ARPC3|ASAP1|ARPC5|ARPC5L|MAP2K1|RPS6KB1	Male
KEGG_HEMATOPOIETIC_CELL_LINEAGE	0.0029940119760479	0.0401642874723111	0.551692339527663	1.74843400917173	0	74	IL1B|IL6|FCGR1A|CSF3R|ITGAM|MS4A1|IL1A|CD44|CD22|CD38|IL9R|CSF1R|CD19|CR2|IL5RA|FCER2|FLT3|TNF|ITGA4|CD4|CD7|CD37|HLA-DRB5|IL1R1|CD55|CD59|IL1R2|CD2|CSF1|ITGA2B|DNTT|IL2RA|ITGA5|IL7R|ITGB3|IL5	Male
KEGG_LEISHMANIA_INFECTION	0.002710027100271	0.0401642874723111	0.605518785264907	1.88370730463706	0	61	IL1B|FCGR1A|IL10|FCGR3A|ITGAM|TLR2|IL1A|IL12A|FCGR2A|ITGB2|NCF2|NCF1|HLA-DOB|HLA-DOA|PTPN6|TNF|ITGA4|CYBA|NCF4|HLA-DQA1|HLA-DRB5|IL12B|HLA-DQB1|STAT1|PRKCB|MARCKSL1|JAK1|IRAK4|HLA-DMB|HLA-DMA	Male
KEGG_NATURAL_KILLER_CELL_MEDIATED_CYTOTOXICITY	0.00317460317460317	0.0401642874723111	0.50483033378127	1.65759906747044	0	94	FCGR3A|KLRC1|FCER1G|TYROBP|LCP2|SYK|ITGB2|ICAM1|VAV1|CD48|PLCG2|SH2D1A|ULBP1|PIK3CG|PIK3R5|PTPN6|TNF|ITGAL|HLA-G|RAC2|SH3BP2|PIK3CD|KLRD1|PRF1|NFATC2|FASLG|PRKCB|IFNA4|HLA-E|ICAM2|TNFSF10|PPP3CC|FYN|GRB2|CD247|HLA-A|IFNG|HCST|NFATC1|IFNAR2	Male
KEGG_NOD_LIKE_RECEPTOR_SIGNALING_PATHWAY	0.00274725274725275	0.0401642874723111	0.580304908855521	1.72486637729782	0	52	CCL2|IL1B|MEFV|IL6|CCL13|IL18|NLRP3|NAIP|CXCL2|NLRP1|TNF|NLRC4|NOD2|CASP1|BIRC3|CARD9|CCL5|TNFAIP3|PYCARD|NOD1|CASP8|CCL11|NFKB1|PSTPIP1	Male
KEGG_OXIDATIVE_PHOSPHORYLATION	0.00317460317460317	0.0401642874723111	0.497535380304305	1.66374190271879	0	105	COX6A2|ATP6V1G3|COX7A1|COX7B|NDUFA10|NDUFB8|COX5A|UQCRC1|NDUFB6|COX4I2|ATP4A|ATP4B|NDUFAB1|UQCRC2|UQCRB|ATP5F1B|NDUFB4|UQCR10|TCIRG1|COX6A1|NDUFA3|ATP5MG|NDUFB5|ATP5MF|ATP6V0E2|NDUFA9|NDUFV2|SDHA|NDUFS1|NDUFS6|NDUFS2|UQCRFS1|NDUFV1|UQCRQ|ATP5F1A|SDHB|COX6B1|NDUFA4|NDUFA6|SDHD|COX8A|CYC1|NDUFC1|NDUFA5|SDHC|NDUFS4|UQCR11|NDUFB3|NDUFA1|NDUFS8|ATP5PD|NDUFB9|ATP6V0D2|NDUFA8|UQCRHL|NDUFB7|ATP5PO|ATP6V0A2|NDUFS3|NDUFV3|COX7A2|NDUFA11|COX17|ATP5F1D|ATP6V1F|ATP5MC2	Male
KEGG_PARKINSONS_DISEASE	0.00319488817891374	0.0401642874723111	0.606344499162625	2.01168534224476	0	99	COX6A2|COX7A1|SLC25A31|UBE2L6|LRRK2|CYCS|COX7B|NDUFA10|NDUFB8|APAF1|COX5A|UQCRC1|NDUFB6|COX4I2|NDUFAB1|UQCRC2|UBA7|UQCRB|ATP5F1B|NDUFB4|GPR37|UQCR10|COX6A1|NDUFA3|NDUFB5|NDUFA9|NDUFV2|SDHA|NDUFS1|NDUFS6|NDUFS2|UQCRFS1|NDUFV1|UQCRQ|ATP5F1A|SDHB|COX6B1|NDUFA4|NDUFA6|SDHD|COX8A|CYC1|NDUFC1|NDUFA5|SDHC|NDUFS4|UQCR11|NDUFB3|NDUFA1|NDUFS8|SLC18A2|ATP5PD|NDUFB9|SLC25A4|NDUFA8|UQCRHL|NDUFB7|ATP5PO|NDUFS3|NDUFV3|COX7A2|ATP5F1D|ATP5MC2|SLC18A1|NDUFB10|HTRA2	Male
KEGG_TOLL_LIKE_RECEPTOR_SIGNALING_PATHWAY	0.00311526479750779	0.0401642874723111	0.564880944573294	1.82882909375774	0	85	IL1B|CXCL10|IL6|TLR7|CCL4|CD86|TLR8|IRF7|TLR2|CD80|IL12A|TLR9|TLR1|TICAM2|CD40|PIK3CG|PIK3R5|MAP3K8|TNF|TLR6|IRF5|IL12B|PIK3CD|LBP|STAT1|IFNA4|CCL5|TLR5|AKT3|LY96|IRAK4	Male
KEGG_VIRAL_MYOCARDITIS	0.002710027100271	0.0401642874723111	0.635554415704008	1.97714509357826	0	61	MYH4|SGCG|MYH1|MYH2|MYH15|SGCA|MYH8|CD86|CD80|ITGB2|MYH3|CD40|ICAM1|HLA-DOB|HLA-DOA|HLA-DQA1|ITGAL|HLA-DRB5|HLA-G|MYH7B|RAC2|HLA-DQB1|CYCS|CD55|PRF1|HLA-F|CD28|HLA-E|HLA-DMB|ACTB|HLA-DMA|CD40LG|FYN|CASP8	Male
KIM_GLIS2_TARGETS_UP	0.00303030303030303	0.0401642874723111	0.531754250834538	1.6978755254101	0	76	CCL2|CXCL10|ISG15|LILRB3|VCAM1|CCR2|SERPINE1|TLR2|FCER1G|ADAM8|S100A4|FCGR2A|SOCS3|AIF1|ICAM1|BCL2A1|CD74|HLA-DQB1|IFITM3|LSP1|FBN1|TGFBI|EFEMP2|CMTM3|CDCA3|S100A6|ANGPTL4|CCL5|BOK|PSMB8|TGFBR2|DCN|HLA-DMB|OSMR|HLA-DMA|LTB|PYCARD|PSMB9|CCL21|VIM|LTBP2|CXCL12|COL14A1	Male
KIM_RESPONSE_TO_TSA_AND_DECITABINE_UP	0.00145772594752187	0.0401642874723111	-0.577976653474504	-1.70891872912707	0	104	CLDN7|TAC1|CYP3A5|KRT19|KRT17|CDCP1|TSPAN1|KRT7|DNALI1|KRT23|TACSTD2|CNN1|LAMC2|IL24|FAAH|TTC39A|CD70|HNF4G|NEFL|HSPA2|CSPG5|BIK|CLIC3|CYP24A1|TM7SF2|NR1I2|FAM169A|LAMB3	Male
KONDO_PROSTATE_CANCER_WITH_H3K27ME3	0.00338983050847458	0.0401642874723111	0.45719801592475	1.56420881402656	0	131	NTS|FGF23|ZIC1|FPR2|SPIC|ASB15|TFEC|TREM1|MARCO|TNIP3|CD86|SLC26A3|TPH1|SIAH3|GPR15|SULF1|CSMD3|OR52I2|VAX1|IKZF3|CLEC1B|ASTN1|FGF9|RNASE6|SLC8A3|GIMAP7|PIK3CG|GRM3|HABP2|AFP|UBD|TECTA|PRG2|ASCL4|BLNK|CDH20|CXCR4|WNT8B|CTLA4|ELMO1|ARPP21|AQP4|ACADL|NR5A2|TRIM36|GPM6B	Male
KONG_E2F3_TARGETS	0.0031055900621118	0.0401642874723111	0.60029449633929	1.95789382457674	0	91	SHCBP1|BUB1B|NCAPG|FAM111A|NUF2|KIF11|FEN1|MKI67|TOP2A|CCNA2|HMMR|TPX2|CCNB1|BUB1|DEPDC1|ERCC6L|RACGAP1|HMGB2|F13A1|NUSAP1|DCK|CDCA5|SPDL1|NCAPH|FIGNL1|DLGAP5|SPC25|CDCA3|KIF2C|PLK1|MELK|RAD51|DNA2|RAD54L|CENPF|ASF1B|RBBP8|BRCA1|INCENP|CDC20|LMNB1|KIF20A|TK1|CDC7|AURKA|TACC3|MCM3|CCNE1|CENPQ	Male
KRAS.300_UP.V1_DN	0.00143472022955524	0.0401642874723111	-0.556078234684787	-1.65751820042281	0	114	KRT13|ZNF750|KRT16|FOXI1|ATP6V1B1|SPRR3|KRT4|HTR1D|CLDN16|LGALS7|PROC|SPTBN2|EDAR|CRABP2|TM4SF4|CSDC2|APOB|DTNB|FGFR3|UGT2B17|COBL|COLEC10|MAML3|EPHB6|TEX15	Male
KRAS.600_UP.V1_DN	0.00126103404791929	0.0401642874723111	-0.549897033934043	-1.7684816805862	0	221	KRT13|ZNF750|CLDN8|LYPD3|KRT16|C8A|FOXI1|ATP6V1B1|FCGBP|SPRR3|KRT4|KRT17|HTR1D|CLCA2|ABCB11|KRT31|CLDN16|LGALS7|C1QL1|PROC|SPTBN2|EDAR|CRABP2|FGF4|MCHR1|TM4SF4|UGT2A3|CYP2C18|CSDC2|TRH|APOB|CATSPERB|DTNB|IL19|DLK2|FGFR3|EDN2|COL2A1|SLC5A2|WNT16|PRRG4|UGT2B17|KLK7|COBL|EPHB3|COLEC10|MAML3|EPHB6|TEX15|CADM4|RAMP3|CLIC3|AQP6|HRH3|KLK12|BBC3|DPYS|KCNMB1|CALCB|SLC3A1|CNTFR|MAP2K6	Male
KRAS.LUNG_UP.V1_DN	0.00143266475644699	0.0401642874723111	-0.569183486070223	-1.69840361425059	0	115	KRT13|ZNF750|KRT15|LYPD3|KRT16|SPRR3|KRT4|SERPINB4|HTR1D|AKAP4|LGALS7|PROC|PROM1|SPTBN2|BBOX1|CRABP2|PLCH2|CYP2C18|UPK3B|IHH|COL2A1|WNT16|PPFIBP2|KLK7|COBL|IGFBP2|EPHB3|GLYAT|KLK12|BBC3|TRHDE|SLC3A1|MAP2K6|EMID1|MC5R	Male
KUNINGER_IGF1_VS_PDGFB_TARGETS_UP	0.00292397660818713	0.0401642874723111	0.706805737135675	2.24236525569501	0	72	SMPX|TNNT3|LMOD2|COX6A2|MYLK4|KLHL41|MYOM2|KLHL40|ATP2A1|PYGM|PGAM2|SGCG|XIRP1|ACTA1|RYR1|SYNPO2L|LDB3|ITGB1BP2|ACTC1|SGCA|SMYD1|MYL1|TMEM38A|DUSP27|SRL|PRKAG3|MYH3	Male
LANDIS_ERBB2_BREAST_TUMORS_324_UP	0.00141843971631206	0.0401642874723111	-0.698615833609849	-2.10290969137548	0	132	CLDN3|TFAP2C|PERP|KRT8|CLDN7|EPCAM|WWC1|PSAPL1|PLET1|ALDOC|ERBB3|SPINT1|EHF|IRF6|WNK2|GALNT3|PTK7|SHROOM3|ANK3|LSR|TUFT1|LCN2|SOX4|IRX3|ARHGEF5|HOMER2|CD9|DSG2|NR4A1|SMAGP|STK39|SLC12A2|IER3|ENAH|WEE1|CCND1|TMED3	Male
LE_EGR2_TARGETS_UP	0.00320512820512821	0.0401642874723111	0.573167307348314	1.88565550087379	0	96	CCL2|CD44|TNC|TENM3|KIF11|MKI67|BIRC5|TOP2A|CCNA2|CCNB1|CDCA8|CHL1|TRIM59|CXCR4|ATF3|ECT2|BUB1|PLEKHO1|SH3GL3|CCNB2|RRM2|HMGB2|EDNRB|NUSAP1|KIF22|NCAPH|REEP1|FIGNL1|MCM5|ETS1|KIF2C|UHRF1|PLK1|CKS2|MARCKSL1|RAD51|COTL1|ID2|TUBB6|INCENP|CDC20|LMNB1|KIF20A|CDC7|AURKA|CDK1|KPNA2|SMC2|MAD2L1|MCM4|UBE2T|CORO1C|RRM1|P2RX4|DNAJC9	Male
LEE_DIFFERENTIATING_T_LYMPHOCYTE	0.00374531835205993	0.0401642874723111	0.53573102549604	1.87517603348116	0	167	ATF7IP2|SELL|ICOS|CD53|EVI2A|SLA|ITGB2|AIF1|NCKAP1L|HCLS1|GPR174|VAV1|CD48|PTPRC|LAX1|DOCK8|SH2D1A|PIK3CG|KLHL6|LPXN|SLFN5|ARHGAP30|ARHGAP25|CYFIP2|APBB1IP|ITGAL|DOCK2|FYB1|ARHGDIB|GMFG|CXCR4|TRAF3IP3|SASH3|RAC2|CAMK1D|LAPTM5|IKZF1|MGAT4A|EVL|CORO1A|DCLRE1C|SELPLG|CD2|SNX20|SEMA4D|RHOH|TMEM71|PRKCB|TXNIP|MAP4K1|TBC1D10C|RASSF5|NUP210|RASGRP1|IL7R|RCSD1|TAGAP|LNPEP|FLI1|ARHGAP15|ATP8A1|CD96|AKNA|ICAM2|ARHGEF6|LTB|CD3G|PSMB9|NDUFS8|CD247|TRIM56|CYTH1|TRAT1|AQP3|PDE7A|PRKCQ|PAG1|CD3D|AKAP13|IFNAR2|FAM107B	Male
LEE_EARLY_T_LYMPHOCYTE_UP	0.00318471337579618	0.0401642874723111	0.647789959436662	2.11406687454915	0	92	RAG1|MZB1|BUB1B|LRR1|NCAPG|SYK|CEP55|KIF15|CDKN3|NEK2|NUF2|KIF11|GNA15|E2F8|NEIL3|MKI67|BIRC5|TOP2A|HMMR|CPVL|NDC80|PRR11|CCNB1|KIF14|AEBP1|GFI1|BUB1|FANCI|CCNB2|RRM2|NUSAP1|ARPP21|E2F2|KIF18B|RAPGEF5|DLGAP5|DNTT|CDCA3|KIF2C|CENPA|ADA|UHRF1|CKS2|MELK|OIP5|DTL|KIF20A|AURKA|ASPM|E2F7|LETM1|CDK1|DSCC1|MCM4|UBE2T|CENPW	Male
LEE_LIVER_CANCER_SURVIVAL_UP	0.0013550135501355	0.0401642874723111	-0.522468935749794	-1.62087951371386	0	159	PKLR|KNG1|GJB1|APOA5|ASGR1|SALL1|UGT3A1|CES3|HAO1|SLC27A5|SEC14L2|RHBG|STARD10|AMDHD1|OTC|HPD|SLC38A3|KIRREL2|HGD|STK32B|C1QTNF4|F12|ABCG5|RGN|SLC2A2|G6PC|GLYAT|ITIH1|ABCC2|ECHDC2|FAM169A|DPYS|AR|PIPOX|CPB2|LEAP2|AMT|ABCG8|SERPIND1|SLC25A10|CYP4F11|APCS|FMO3|ACSM5|ZBTB20|SLC22A18|SERPINC1	Male
LEI_MYB_TARGETS	0.00124378109452736	0.0401642874723111	-0.519955287728972	-1.70022435435704	0	284	KRT15|KRT16|CLDN3|KRT18|TFAP2C|SERPINB5|KRT8|KRT14|CLDN7|CDH1|EPCAM|TFAP2A|KRT5|CYP3A5|KRT19|KRT17|SERPINB4|FBP1|KRT7|GATA3|IRF6|FGFBP1|LY6G6C|LGALS7|CRABP2|LAMC2|TMEM158|LCN2|LAMA3|SOX15	Male
LENAOUR_DENDRITIC_CELL_MATURATION_DN	0.00334448160535117	0.0401642874723111	0.597858222334796	2.00851046902798	0	119	IL1B|ISG15|CXCL3|OLR1|FCN1|S100A9|S100A8|CCR2|LYZ|IRF7|CYBB|FCER1G|CD180|CD44|S100A4|CHI3L1|BST1|SLC11A1|LGMN|EVI2A|PTAFR|CXCL2|BCAT1|FCGR2A|TLR1|C5AR1|CSF1R|PLAUR|C3AR1|KYNU|NCF1|IL2RG|TNF|ITGAL|FYB1|CD37|ARHGDIB|FGL2|NINJ1|RTN1|EMP3|CYTIP|ATP2A3|CORO1A|LGALS2|AMPD3|TNFRSF1B|IL1R2|CD163|SOD2|TXNIP|STAB1	Male
LI_AMPLIFIED_IN_LUNG_CANCER	0.0013550135501355	0.0401642874723111	-0.536732200362185	-1.66958042735033	0	162	CLDN4|DSP|CDH1|KRT5|MSLN|FGB|KRT7|FGG|SCNN1A|ERBB3|SPINT1|COL11A1|SPINT2|PTPRF|PHLDA2|CRABP2|LCN2|SOX4|ERBB2	Male
LIAN_LIPA_TARGETS_3M	0.0027027027027027	0.0401642874723111	0.823404855256494	2.50576885722867	0	56	CD5L|MMP8|CLEC6A|CLEC4E|MS4A6A|SPIC|HMOX1|MSR1|CLEC4D|CCR1|TLR7|S100A9|MARCO|SLC15A3|GDF15|MPEG1|FCER1G|SLC40A1|IGSF6|PLA2G7|SLC11A1|TREM2|CFP|CAMP|RGS1|FCGR2A|MS4A7|C3AR1|C1QB|LY9|C1QC|C1QA|MMP12|FABP7|MAFB	Male
LIAN_LIPA_TARGETS_6M	0.00292397660818713	0.0401642874723111	0.793977085344013	2.49515594180638	0	68	CD5L|MMP8|CLEC6A|CLEC4E|MS4A6A|SPIC|HMOX1|MSR1|CLEC4D|CCR1|TLR7|S100A9|MARCO|SLC15A3|GDF15|LILRB3|MPEG1|FCER1G|SLC40A1|IGSF6|SLC37A2|PLA2G7|ADAM8|SLC11A1|TREM2|CFP|CAMP|RGS1|FCGR2A|MS4A7|C3AR1|C1QB|LY9|C1QC|C1QA|MMP12|LIPF|FABP7|MAFB|CD84|APOBEC1|SLC6A2|MMP13|IL1R2	Male
LIEN_BREAST_CARCINOMA_METAPLASTIC_VS_DUCTAL_DN	0.00147492625368732	0.0401642874723111	-0.736856317712576	-2.12737985649251	0	86	GRHL2|KRT18|KDF1|CLDN7|CDH1|EPCAM|EPN3|KRT19|PRR15L|OVOL2|FXYD3|AP1M2|TMEM125|DNALI1|DYNLRB2|GATA3|AGR3|C11orf52|SPDEF|SPINT2|BPIFB1|ELL3|AZGP1|NME5|ERBB2|SERTAD4|TTC39A|CA12|DNAJC12|BIK|FOXA1|KLHDC9|AR|DACH1|MMEL1|MYO5C	Male
LIM_MAMMARY_LUMINAL_MATURE_UP	0.00145348837209302	0.0401642874723111	-0.596562212736416	-1.74524864582865	0	95	RASEF|WNT7B|C1orf210|TSPAN1|WNT4|ABCC8|PROM2|MLPH|TOX3|SLC44A4|PGR|SPDEF|PRLR|CITED1|MBOAT1|FAAH|HDAC11|SLC7A2|TMPRSS6|HOXB2|TBX3|DNAJC12|FOXA1|EPS8L1|SLC7A4|SULT2B1|CCDC92|LAMA5|PXYLP1|HID1|WNK4|SCMH1	Male
LIM_MAMMARY_LUMINAL_PROGENITOR_UP	0.00317460317460317	0.0401642874723111	-0.636438094712767	-1.71700022483652	1	54	FOXI1|ATP6V1B1|FOLR1|SLC28A3|SLC34A2|C10orf90|BBOX1|RASGEF1C|SORBS2|PLB1|GJB2|ALDH1A3|PIGR|SLC13A2|CSN3|PDZK1IP1|CYP24A1|SECTM1|KIT|NCALD|ATP6V1C2|NOXO1|TSPAN33	Male
LIM_MAMMARY_STEM_CELL_DN	0.00118483412322275	0.0401642874723111	-0.689960326182262	-2.31406961863282	0	382	ELF3|ZNF750|CLDN8|LYPD3|CLDN3|RAB25|KRT18|C1orf210|KRT8|WFDC2|IDO1|CLDN7|CDH1|EPCAM|TFAP2A|TMPRSS2|ARHGEF16|KRT19|PPP1R1B|AP1M2|ANO9|SLC5A1|MARVELD3|CBLC|SLC28A3|TMEM125|TMPRSS13|MAPK13|MLPH|TMEM54|VTCN1|CGN|ST14|ILDR1|ERBB3|BARX2|SPINT1|SLC44A4|GATA3|TFCP2L1|C11orf52|LRRC26|SPDEF|MBOAT2|GABRP|PRLR|PTPRF|GRB7|TMC4|LSR|TMEM158|ELL3|TUFT1|EVPL|STARD10|SORBS2|TJP3|CXCL17|KIAA1522|BAIAP2L1|GJB2|WDR31|ERBB2|RAB11FIP1|MBOAT1|FAAH|HOMER2|HDAC11|ALDH1A3|PPFIBP2|COBL|FAM110A|FAM221A|SUSD4|DNAJC12|BIK|PDZK1IP1|OSBPL10|FOXA1|PRKCZ|RASSF7|TM7SF2|CORO2A|PGAP3|SULT2B1|CAMSAP3|GRHL1|HPN|DLG3|LIPH|VIPR1|MANSC1|RALGPS1|RHPN2|STAP2|TST|MYO5C|ELMO3|TMED3|SMIM1|NGEF|KLK11|RAB3IP|ATP1B1|ICA1|PXYLP1|VILL|HID1	Male
LIN_SILENCED_BY_TUMOR_MICROENVIRONMENT	0.00146842878120411	0.0401642874723111	-0.628859534978716	-1.81469465552373	0	85	ELF3|KRT13|CLDN7|MUC15|SPRR3|KRT4|KRT7|SOX9|VTCN1|GRHL3|KRT23|ERBB3|GABRP|RHBDL2|VSTM2L|GPRC5A|TUFT1|LCN2|AZGP1|CXCL17|RAB11FIP1|ALDH1A3	Male
LINDSTEDT_DENDRITIC_CELL_MATURATION_A	0.00274725274725275	0.0401642874723111	0.721912631099472	2.14577337831913	0	52	CCL20|IL1RN|CCL2|IL1B|CXCL10|ISG15|IL6|TFEC|CCL4|PLEK|TLR2|PLA2G7|TNC|CXCL2|CCL1|STAT4|ICAM1|KYNU|CD48|TNF|IL12B|EDN1|RTN1|GPR137B|STAT1|NFKBIE|SOD2|IL7R|CCL5|TNFRSF4	Male
LIU_PROSTATE_CANCER_DN	0.00117785630153121	0.0401642874723111	-0.47130472601719	-1.58872325340544	0	430	KRT13|KRT15|CRABP1|WFDC2|KRT14|FCGBP|KRT5|CYP3A5|KRT19|KRT17|KRT7|TRIM29|CYP4F8|KRT23|CCK|COL9A1|GPR87|RIMKLB|GATA3|TFCP2L1|EHF|CLIC6|PGR|GPX2|CCDC136|CRABP2|COL7A1|CPLX3|ITGA8|CXCL17|FGFR2|COL4A6|FHOD3|KCNJ3|ITGB6|TP63|EPHA7|ID4|CX3CL1|ANO1|COL16A1|AOC1|FADS1|LMAN1L|FOXQ1|SPON1|SBSPON|SCUBE2|CELSR2|ACTA2|TNS4|STOX2|GSTM1|PGF|EFS|GRHL1|LAMB3|ENAH|LSAMP|SVIL|KIT|GPC6|HLF|RAVER2|PENK|ARHGEF40|OSR2|MET|ATP2B4|PGM5|PRIMA1|PRRX1|VANGL2|NR3C2|SRD5A2|SERPINA5|WFS1|ACTG2|CLIP4|PER3|GJA1|PDGFC|ZNF827|WNT2B|CAPG|TAGLN|TLE2|PTGDS|FXYD6|MYL9|MYOF|ZNF536|METTL7A|MARVELD1|FBXO2|EVA1C|PMP22|ARHGAP23|CLMP|PLLP|GPR161|TUBA1A|SNAI2|ITGA2|GAS6|ABCC3|TRO|DKK3|HEPH|CHN1|KANK2	Male
LIU_PROSTATE_CANCER_UP	0.00146842878120411	0.0401642874723111	-0.634158054253779	-1.83479086961664	0	88	CLDN8|RAB17|EPCAM|GJB1|FBP1|SOX9|ST14|VSTM2L|C9orf152|SOX4|ALDH1A3|SAMD5|TRPM4|HPN|MAP2K6|REPS2|SH3RF1|DNAH5|ARHGEF26|LRIG1|BCAM|HID1|FARP1	Male
LU_IL4_SIGNALING	0.0031055900621118	0.0401642874723111	0.494357067800029	1.60928178358599	0	89	IL6|TLR7|CCL4|CNTN6|CD86|GCSAM|SELL|BATF|EVI2A|CD69|SLA|KMO|SAMSN1|STAT4|TNFRSF11A|NCF2|IRF8|FCER2|CD79B|RASGRP3|FGL2|HLA-DRB5|LY75|NEK6|VEGFC|IL2RA|CCL5|MARCKSL1|TNFAIP3|HOXC4|GNG2	Male
MARKEY_RB1_CHRONIC_LOF_DN	0.00315457413249211	0.0401642874723111	0.548198778227032	1.83920057986989	0	107	CCL2|MEST|IL6|MS4A6A|ACTA1|HMOX1|MSR1|CLEC4D|TPH1|PLAC8|TYROBP|PLA2G7|ADAM8|CTSS|CD53|CFP|SLC1A6|LCP2|CSF1R|SPI1|C3AR1|C1QB|PLIN2|SLFN12L|VAV1|C1QC|PTPRC|C1QA|MMP12|HPGD|FABP7|LMO2|FERMT3|NINJ1|IRF5|EDN1|TEC|MMP13|TRPV2|CD59	Male
MCBRYAN_PUBERTAL_BREAST_3_4WK_UP	0.00131926121372032	0.0401642874723111	-0.726118319315719	-2.29212446317376	0	184	DSP|CLDN3|ESRP1|KRT18|TFAP2C|PERP|C1orf210|KRT8|WFDC2|KRT14|ATP6V1B1|CDH1|EPCAM|TMPRSS2|MUC15|KRT19|WWC1|CDCP1|KRT7|FGG|SOX9|PLET1|PROM2|MLPH|ALDOC|ST14|COL9A1|TACSTD2|AQP5|GATA3|TFCP2L1|EHF|IRF6|IRX2|CNN1|GABRP|SHROOM3|LCN2|KIAA1522|CITED1|RAB27B|IRX3|HDAC11|TEAD2|SLC15A2|CLDN10|ID4|IGFBP2|NFE2L3|ANO1|PLK2|COL16A1|TJP2|INHBB|RUNX1|STC2|DNAJC12|CSN3|FOXA1|SLC12A2|HAL|GRHL1|COL8A1|KIT|SERPINA1	Male
MCBRYAN_PUBERTAL_BREAST_4_5WK_UP	0.00127064803049555	0.0401642874723111	-0.757849842070263	-2.43924917120713	0	234	GRHL2|CLDN8|DSP|CLDN3|ESRP1|RAB25|KRT18|TFAP2C|SERPINB5|PERP|C1orf210|KRT8|WFDC2|KRT14|RAB17|CLDN7|TMEM30B|ATP6V1B1|CDH1|UPK3A|EPCAM|TMPRSS2|FOLR1|MUC15|KRT19|WWC1|CDCP1|OCLN|KRT7|SOX9|PLET1|GIPC2|PROM2|ALDOC|ST14|CCK|ARG2|POF1B|TMEM40|ERBB3|COL9A1|TACSTD2|SPINT1|AREG|AQP5|GATA3|EHF|IRF6|KCNK1|ESRP2|IRX2|CNN1|LAD1|PROM1|GALNT3|PRLR|SHROOM3|KLF5|TMEM158|MMD2|LCN2|BSPRY|STARD10|FGFR2|APOD|CITED1|SOX4|IRX3|MBOAT1|HDAC11|CD9|TEAD2|PLEKHB1|TP63|CLDN10|ID4|IGFBP2|ANO1|PLK2|COL16A1|IRX1|INHBB|RUNX1|FZD6|HEY1|SPON1|STC2|ZNF704|CSN3|PDZK1IP1|FOXA1	Male
MCBRYAN_PUBERTAL_BREAST_5_6WK_UP	0.00145137880986938	0.0401642874723111	-0.660330828217019	-1.95752997614532	0	108	CLDN8|TFAP2C|CLDN7|KRT5|MUC15|OCLN|SFTPD|NIPAL2|PROM2|MLPH|ARG2|ERBB3|KCNK1|KLF5|MMD2|TJP3|MBOAT1|SLC15A2|DSG2|NFE2L3|TJP2|DNAJC12|PAWR|GRHL1|WEE1|ENPP3|PENK|CIRBP|ATP1B1	Male
MEF2_02	0.00418410041841004	0.0401642874723111	0.513232962895124	1.84244010139749	0	202	CKMT2|SMPX|TRDN|ABRA|TNNI2|CKM|KY|PPP1R3A|KLHL41|ALPK2|MYOM2|KLHL40|RBFOX1|CASQ1|C10orf71|CACNG3|FBXO40|AMPD1|CLDN14|SYNPO2L|ELAVL4|FITM1|ACTC1|CLCN1|CPT1B|NOG|HAPLN1|ART5|MYL1|S100A4|FGF12|LBX1|IKZF3|CSRP3|RASD2|LYN|NELL2|SLAMF1|RASGEF1B|SLC8A3|ADCY2|HPGD|RASGRP3|MEF2C|NCAN|ATF3|RFX4|SLC32A1|DLG2|ARPP21|ATP2A3|ASB16	Male
MEISSNER_BRAIN_HCP_WITH_H3K27ME3	0.00126103404791929	0.0401642874723111	-0.573057674992704	-1.85021371490322	0	236	CLDN3|WNT7B|KRT18|TFAP2C|SLC5A5|KDF1|CLDN7|TMEM30B|EPCAM|KRT19|CDCP1|CBLC|KRT7|SCNN1B|IRX4|DMGDH|BNC1|NTF4|PKP1|PROM2|TMEM54|CHMP4C|SPINT1|AQP5|GATA3|ZNRF4|IRF6|IRX2|WNT3A|COL8A2|FGF4|MIXL1|HOXA11|HES3|TP73|EMILIN3|LHX1|NAGS|FOXD3|POU4F2|GDF7|ALDH1A3|WT1|NKX2-4|FGF3|GNMT|TDRD6|GPR50|FOXA2|OVOL1|BARHL1|ANKRD53|RBMXL2|PRDM13|CYP24A1|FOXE1|ECEL1|PRDM6|MFSD6L|THBS4|NCMAP|PITX1|FGF20|HOXB5|POU2F3|SCARF2|PRSS50|DLK1|FGFR4|TBXT|PDX1|OTP|LHX3|GJA3|FOXB1|FGF8|CDX2|CALCR|BARHL2|CELSR1|HOXB4|INSM2|LBX2|WNT2B	Male
MEISSNER_NPC_HCP_WITH_H3_UNMETHYLATED	0.00116414435389988	0.0401642874723111	-0.511057830026117	-1.73465029072051	0	467	RASEF|GRHL2|CLDN3|KRT18|SLC5A5|KDF1|CLDN7|TMEM30B|TMPRSS2|KRT19|CDCP1|AP1M2|MARVELD3|CBLC|TTC22|KRT7|SCNN1B|NIPAL2|IRX4|SLC34A2|DMGDH|MAPK13|PKP1|ABCC8|GIPC2|PROM2|TMEM54|KCNIP1|ST14|CHMP4C|ILDR1|TACSTD2|CWH43|SLC45A1|TDRD1|TFCP2L1|ZNRF4|IRF6|CLIC6|SLC9A3|ESRP2|NIPAL4|MSH4|ARTN|TBR1|HSF5|C17orf97|GNA14|SHROOM3|COL8A2|OXT|LAMC2|FAM163A|MOXD1|RHBG|BSPRY|EDN3|EMILIN3|FAM110C|GUCY2D|ESYT3|TACR3|NAGS|MARVELD2|C9orf24|SHROOM1|MYCN|SYCP1|SYT16|DSG2|P2RX2|WT1|PRR15|GNMT|TDRD6|FLYWCH2|ITGB4|CDK18|ANO1|MESP2|BARHL1|ODF3B|SOWAHA|EPS8L2|MEX3A|PRRG3|ANKRD53|CPNE7|SCX|ALOX12|ECHDC2|DCDC2|RBMXL2|CYP24A1|LIN7B|STK32A|CPNE9|MAEL|SLC16A11|BHLHA15|LTB4R2|OXTR|MANSC1|MFSD6L|THBS4|EMID1|NCMAP	Male
MEISSNER_NPC_HCP_WITH_H3K4ME2_AND_H3K27ME3	0.00124688279301746	0.0401642874723111	-0.50007426512767	-1.64046920785452	0	307	SOWAHB|CRABP1|CDH1|OVOL2|OCLN|RASGRF1|WNT4|BNC1|MSX2|KCNH8|SPINT1|CITED4|GRIK3|HS3ST6|LRRC26|LAMA1|KCNK1|HCN1|C1QL1|ALK|KCTD8|B3GNT7|LAD1|SPTBN2|KCNH1|VWA2|PHLDA2|RASGEF1C|SERINC2|WNT3A|GALNT13|ST6GAL2|GJD3|TP73|DLX5|BAIAP2L1|KIRREL2|GJB2|RAB11FIP1|FOXD3|POU4F2|SRCIN1|PARD6B|GABRG3|ITGA3|IHH|SORCS3|PLK5|KCNS2|CLGN|NKX2-4|FGF3|GALNT14|RERG|VGLL2|COBL|HCRTR1|NOTUM|EMX1|PROKR2|OVOL1|PTPRT|SYT2|FOXQ1|FAM155A|SYT14|TBX3|BIK|MAST1|DNAH11|ASCL2|CNTN2|RSPO1|HRH3|GABRA5|CRHR1|FOXE1|PPP2R2C|CA7|ANKRD34B|ECEL1|MAL|CNNM1|PRDM6|CADPS2|LY6H|SYT12|VIPR1|WNT1|EGFLAM|PITX1|KCNK12|C1QL2|DACT2|PENK|SPIRE2|MSC|WSCD2|GPR27|FAM163B|CLSTN2|PAPPA|SMOC2|CPLX1|TBXT|GJA3|GHSR|FGF8|CALCR|CELSR1|CXCL14|SLC26A4|STXBP5L|ATP6V1C2|INSM2	Male
MIKKELSEN_MCV6_HCP_WITH_H3K27ME3	0.00118906064209275	0.0401642874723111	-0.466841580893866	-1.56510258565904	0	383	WNT7B|KDF1|CLDN7|TMEM30B|KRT7|SCNN1B|IRX4|SLC34A2|ABCC8|PROM2|TMEM54|SLC35F3|CCK|SYT10|AQP5|HS3ST6|GRID2IP|SLC9A3|C1QL1|COL9A2|CBLN1|SPTBN2|LRRC75B|KCNH1|NPAS3|RASGEF1C|VSTM2L|SERINC2|WNT3A|COL8A2|CCKBR|PANX2|MIXL1|FAM163A|MMD2|LMTK3|LYZL4|TP73|EMILIN3|GRIP1|ALOX12B|FSTL4|SLC38A3|SSTR5|NKX6-2|FOXD3|IHH|GDF7|ADAMTS18|ALDH1A3|C1QTNF4|SYT16|KCNS2|CLGN|NKX2-4|FGF3|ZNF804A|EPHB1|KCNH2|VGLL2|HCRTR1|TDRD6|FEZF2|EMX1|IRX1|PTPRT|SYT2|FAM155A|SHH|SPON1|BIK|ALOX12|SCUBE2|ASCL2|SLIT2|CNTN2|SLC6A1|RSPO1|PRDM13|GABRA5|CYP24A1|CRHR1|ELFN2|TTC9B|FOXE1|TRHDE|TMEM91|SLC2A13|ECEL1|PGF|CNNM1|KCNJ4|NKD1|TCTE1|KCNH6|OXTR|HBQ1|C1QL2|TMEM178A|AK5|CACNA2D3|GABRD|TMEM151B|WSCD2|POU2F3|CLSTN2|DBNDD1|TBXT|PDX1|NTSR1|NELL1|LHX3|FGF8|EPHA8|CXCL14|BSN|ARX|LAMC3	Male
MIKKELSEN_NPC_HCP_WITH_H3K27ME3	0.00123609394313968	0.0401642874723111	-0.48850478962216	-1.60611361623296	0	309	SOWAHB|TFAP2C|CLDN7|CDH1|OVOL2|WNT4|BNC1|SPINT1|GRIK3|HS3ST6|LRRC26|HCN1|C1QL1|PGR|TFAP2B|ALK|KCTD8|B3GNT7|LAD1|SPTBN2|NLRP6|KCNH1|VWA2|PHLDA2|RASGEF1C|SERINC2|WNT3A|FGF4|CCKBR|LSR|MIXL1|HOXA11|GALNT13|HOXB1|TP73|FSTL4|GJB2|RAB11FIP1|FOXD3|POU4F2|SRCIN1|GABRG3|IHH|WNT10A|SORCS3|PLK5|C1QTNF4|KCNS2|FGF3|VGLL2|COBL|HCRTR1|FEZF2|EMX1|PROKR2|OVOL1|PTPRT|CA10|SYT2|HOXB2|TBX3|MAST1|PRKCZ|SLIT2|CNTN2|RSPO1|HRH3|GABRA5|CRHR1|RIPK4|PPP2R2C|TMEM91|SCNN1G|CA7|ECEL1|TMEM130|MAL|CNNM1|LY6H|SYT12|VIPR1|FGF14|WNT1|GRIN1|PITX1|C1QL2|DACT2|PENK|PITPNM3|HOXB5|MSC|GPR27|POU2F3|FAM163B|CLSTN2|VDR|PAPPA|CPLX1|HPCAL4|TFAP2D|TBXT|PDX1|OTP|NELL1|GHSR|CDX2|CALCR|EPHA8|CELSR1|CXCL14	Male
MODULE_119	0.00333333333333333	0.0401642874723111	0.55483589248424	1.87783868904286	0	123	IGLL1|CXCL13|VCAM1|IRF7|ADAM8|SELL|BANK1|RRAGD|GZMA|IL10RA|CD19|SAMSN1|CR2|STAT4|SLC7A7|P2RY10|SPIB|SELP|CD48|PTPRC|CXCR6|CD79B|POU2F2|CPVL|CYFIP2|SAMHD1|CXCR4|CD74|HLA-G|IL1R1|KCNA3|CASP1|STAT2|CD59|HS3ST1|IRF4|ISG20|TXNIP|FASTKD1|IL16|PTPRCAP|MTHFD2|NLRC5|ITGB7|S1PR1|IL15|KCNQ5|HLA-DMB|HLA-DMA|FLT3LG|PNPT1|FYN|PLCL2|KLHL14|ACP2|HLA-A|ALOX5|LIMD2|PDE4DIP|CYP27A1|CNRIP1|PRKCQ|ITGA1|PIM2	Male
MODULE_126	0.00383141762452107	0.0401642874723111	0.457583863616727	1.59709269962001	0	168	MB|A2M|FCGR1A|PPEF1|CD180|SMYD1|ITGB2|CDKN3|FEN1|CYP2B6|ETV5|MKI67|MMP12|CCNA2|CENPE|TPX2|CCNB1|LMO2|PTPRN2|GFI1|BUB1|ANGPT2|NEK6|EDN1|HMGB2|DENND3|PTPN7|PRKCB|CKS2|PIR|ELAVL3|MELK|CENPF|SLC20A1|UNG|POLQ|GLA|FOXM1|DBF4|AURKA|ASPM|DUSP3|CDK1|PPIF|PECAM1|RCC1|SMC2|SLC43A3|ATF5|UBE2T|FBXO5|RRM1|MIF|E2F1|NCAPG2|EIF1AX|COA7|HSPA5|ODC1|MYC|TAF1D|CTPS1|ADK|HSP90AA1|FOSL1|RFC3|CCPG1|RFC4|CDC25A|PCNA|GCHFR	Male
MODULE_128	0.00309597523219814	0.0401642874723111	0.618597747371046	1.99790018085258	0	83	CCL2|A2M|FCGR1A|CCR5|CCR1|TIMP1|VCAM1|CCR2|LYZ|CYBB|FCER1G|TYROBP|FPR1|S100A4|DES|LGMN|FN1|NXPH3|FCGR2A|IFI30|CSF1R|GZMK|ITGB2|AIF1|C3AR1|CXCR6|HLA-DOA|CYP1B1|LMO2|THBS1|PCDH9|IL1R1|IFITM3	Male
MODULE_139	0.00153139356814701	0.0401642874723111	-0.776431421834502	-2.18213261307155	0	69	ELF3|CLDN4|KRT18|TFAP2C|KRT8|CLDN7|CDH1|EPCAM|ARHGEF16|KRT19|PRR15L|OCLN|FBP1|MSX2|MLPH|SCNN1A|ERBB3|GATA3|SYT17|SPINT2|PRLR|CRABP2|TJP3|ARHGEF5|RERG|DPYSL5|FOXA1|PKP3	Male
MODULE_146	0.003125	0.0401642874723111	0.503908564848915	1.65344885579057	0	93	FPR2|CCR3|CCL13|HTR7|NPY2R|GRPR|CCR5|CCR1|P2RY14|CCR2|NPY|ACKR2|HCRTR2|LTB4R|FPR1|GPR65|GPR183|BDKRB2|CXCR5|C5AR1|P2RY6|HTR6|C3AR1|GPR171|P2RY10|CXCR6|PTH2R|HTR4|CXCR4|CHRNB4|GNAT2|GPR182|ACKR1|EDNRB|HRH1|ADRB2|AVPR1A|CALCRL|GPR75|GPR39|GHRHR|HTR2C|HTR3A|ADRA1B|RGR	Male
MODULE_152	0.0033003300330033	0.0401642874723111	0.604278828957835	2.0176996728245	0	112	COX7A1|UCP1|AGXT|HADHA|ACAA2|CYBA|ACADVL|SUCLG1|IDH3B|CYCS|COX7B|NDUFB8|COX5A|UQCRC1|NDUFAB1|UQCRC2|DECR1|UQCRB|ATP5F1B|FH|COX6A1|NDUFA3|MTHFD2|NDUFB5|ATP5MF|GOT2|NDUFA9|NDUFV2|SDHA|NDUFS6|NDUFS2|UQCRFS1|NDUFV1|ECH1|UQCRQ|ATP5F1A|SDHB|COX6B1|NDUFA4|NDUFA6|SDHD|COX8A|HADH|CYC1|NDUFA5|NDUFS4|UQCR11|NDUFB3|NDUFA1|GPX4|NDUFS8|HSPE1|ATP5PD|SCP2|IDH2|NDUFB7|ATP5PO|NDUFS3|BCKDHA|COX7A2|TRAP1|COX17|ATP5F1D|ATP6V1F|NDUFB10|MRPL3|ATP6V1E1|VDAC1|ATP6V1H|PRDX5|ATP6V0B|GCSH|COX4I1	Male
MODULE_154	0.00154798761609907	0.0401642874723111	-0.683638944026282	-1.88704493428608	0	64	KRT13|CLDN8|KRT6B|SERPINB5|KRT5|KRT17|FXYD3|TRIM29|BARX2|AREG|FGFBP1|LGALS7|GPX2|COL7A1|LAMC2|TENM2|FBN2|CDH3|LMTK3|LAMA3|ALDH1A3|TP63|ITGB4	Male
MODULE_165	0.00286532951289398	0.0401642874723111	0.529910697181703	1.6571383351652	0	65	CXCL10|FCN1|HCK|CSF3R|PLEK|ITGAM|NPY|MS4A1|PLA2G7|POU2AF1|CFP|LCP2|HK3|TLR1|C5AR1|SPI1|GZMK|LYN|PLIN2|BCL2A1|NCF2|MPO|IRF8|FLT3|NCF4|FYB1|NINJ1|LIPA|RAC2|CPA1|RRM2|HMGCS2|NKG7|SEMA4D|RHOH|DNTT|CCL19	Male
MODULE_169	0.0031055900621118	0.0401642874723111	0.569146917866192	1.84178946556308	0	84	ISG15|AICDA|DHRS9|RGS13|HCK|CCL4|CD86|CYBB|RGS1|ITGB2|RIPK3|CR2|BCL2A1|HLA-DOA|KLHL6|ITGA4|DTX1|LMO2|SCD|TNFAIP8L2|XCL1|DENND3|GNG10|CRLF3|CD2|DUSP2|HTR3A|ADA|IL7R|MYBL1|CCL5|IL2RB|ID2|PSMB8	Male
MODULE_170	0.00308641975308642	0.0401642874723111	0.610181831936119	1.97659527910171	0	86	CCL2|A2M|FCGR1A|CCR5|CCR1|TIMP1|VCAM1|CCR2|LYZ|CYBB|FCER1G|TYROBP|FPR1|S100A4|DES|LGMN|FN1|NXPH3|FCGR2A|IFI30|CSF1R|GZMK|ITGB2|AIF1|C3AR1|CXCR6|HLA-DOA|CYP1B1|LMO2|THBS1|PCDH9|IL1R1|IFITM3	Male
MODULE_171	0.00316455696202532	0.0401642874723111	0.58357733631296	1.94856801579663	0	104	OAS3|ISG15|IFI44|TREM1|CXCL13|CD86|VCAM1|LAMP3|MS4A1|SLC40A1|FPR1|SELL|LGMN|BANK1|GZMA|IL10RA|SAMSN1|SLC7A7|P2RY10|HELZ2|SELP|CD48|CXCR6|CD79A|CYP1B1|CPVL|HLA-DQA1|THBS1|SAMHD1|CFB|HLA-DQB1|KCNA3|IFITM3|XCL1|PPP1R16B|STAT2|CD2|KCTD12|ISG20|TXNIP|STK31|IL7R|PTPRCAP|PLSCR1|NLRC5|IL2RB|S1PR1|IL15|TNFSF10|KCNQ5|IFI35|PNPT1|CEBPD|CHST15|CAMK4|RRP15|HLA-A|FAM53B|LIMD2|ADAM19|GBP2|CNRIP1|MCU|CD3D	Male
MODULE_177	0.00315457413249211	0.0401642874723111	0.584472595133799	1.90053279892728	0	90	CD53|IFI16|RGS1|SLA|AIF1|CDKN3|HCLS1|KYNU|CD83|CD48|PTPRC|PLCG2|IL2RG|PTPN6|TOP2A|HLA-DQA1|ITGAL|LMO2|ARHGDIB|HMGB2|GLRX|PTPN7|ISG20|NMI|TNFAIP3|IFIT3|RASA3|JAK1|BGN|CDC20|RGS19|HLA-DMB|CRIP1|LBR|CNP|DUSP6|LCP1|TFRC|NFKB1|ALOX5|FAM53B|ARPC4	Male
MODULE_180	0.00145560407569141	0.0401642874723111	-0.722988993515193	-2.13329887293473	0	103	ELF3|CLDN4|DSP|KRT18|TFAP2C|KRT8|CLDN7|CDH1|EPCAM|ARHGEF16|KRT19|PRR15L|OCLN|FBP1|MSX2|MLPH|SCNN1A|ERBB3|GATA3|SYT17|ESRP2|SPINT2|PRLR|GRB7|CRABP2|ANK3|TJP3|ARHGEF5|HGD|CD9|RERG	Male
MODULE_188	0.00328947368421053	0.0401642874723111	0.46069939792033	1.54154970947189	0	115	TCL1A|XIRP1|FGR|PLAC8|CXorf21|FCRL1|BANK1|ADAM28|FCRLA|IL10RA|BLK|CNR2|P2RY10|IRF8|FCER2|PTPRO|PTPN6|ARHGAP25|BIN2|CXCR4|TRAF3IP3|COL19A1|KCNA3|CTLA4|ATP2A3|RSAD2|TAP1|BACH2|IL1R2|DIRAS2|ROR1|TSPAN32|PRKCB|TXNIP|RCSD1|DPEP2|SMCHD1|FCGR2B|ITGB7|HDAC9|KCNQ5|ICOSLG	Male
MODULE_208	0.00318471337579618	0.0401642874723111	0.567076929841944	1.85065936147333	0	92	OAS3|ISG15|IFI44|TREM1|CXCL13|CD86|VCAM1|MS4A1|SLC40A1|FPR1|LGMN|BANK1|GZMA|SAMSN1|P2RY10|HELZ2|SELP|CD48|CD79A|CYP1B1|CPVL|HLA-DQA1|THBS1|CD74|CFB|HLA-DQB1|KCNA3|IFITM3|XCL1|PPP1R16B|CD2|KCTD12|TXNIP|STK31|IL7R|PLSCR1|NLRC5|IL2RB|S1PR1|IL15|TNFSF10|KCNQ5|IFI35|HLA-DMB|HLA-DMA|CEBPD|CAMK4|RRP15|FAM53B|LIMD2|ADAM19|GBP2|CNRIP1|MCU|CD3D|CD5	Male
MODULE_24	0.00117233294255569	0.0401642874723111	-0.445833040532255	-1.50113551501421	0	400	DSP|KRT18|GC|CDH1|KNG1|FOLR1|ARHGEF16|FGB|APOH|GJB1|AMBP|FBP1|CPS1|COL9A1|BHMT|AQP5|ASGR1|APOA1|FGA|AHSG|ITIH2|SERPINF2|TFAP2B|DKK4|PROC|PLG|PHLDA2|CYP4A11|TM4SF4|LECT2|FBN2|VSNL1|AZGP1|TULP1|HAP1|APOB|ALDOB|HPD|HGD|LDOC1|GPC3|CFI|IHH|FGFR3|NRTN|NAT8|COL2A1|AANAT|FABP1|F12|INHBC|IGFBP2|ABCC6|C5|RGN|FADS1|AGTR1|ITIH1|SERPINA6|MSMO1|TM7SF2|F2|GSTM1|KCNJ4|IER3|HPN|SERPINA1|CCND1|CPB2|IGSF1|ALDH1A1|TMED3|IGFBP4|LDLR|AMT|RHOB|TDO2|AGT|KLKB1|BCAM|SERPIND1|PPP1R1A|PRTN3|ALPL|SERPINA5|PNRC1|DLK1|DDC|FGFR4|APCS|MFAP2|SMPDL3B|FKBP1B|RIBC2|DLEC1|TRIB1|SERPINC1|ARG1	Male
MODULE_292	0.00317460317460317	0.0401642874723111	0.613793463779911	2.04552535742132	0	103	OAS3|TCL1A|ISG15|IGLL1|IFI44|TREM1|UCP1|CXCL13|CD86|VCAM1|MS4A1|FPR1|SELL|CD22|LGMN|BANK1|FCRLA|CD72|CD19|SAMSN1|P2RY10|HELZ2|SPIB|CD48|CD79A|CYP1B1|CD79B|SP140|POU2F2|HLA-DQA1|BLNK|CD37|THBS1|CD74|HLA-DQB1|IFITM3|XCL1|PPP1R16B|LSP1|ATP2A3|CD2|KCTD12|IL16|STK31|IL7R|PTPRCAP|PLSCR1|NLRC5|IL2RB|TNFSF10|KCNQ5|IFI35|HLA-DMB|HLA-DMA	Male
MODULE_297	0.00151515151515152	0.0401642874723111	-0.717869680869827	-2.01643160545287	0	68	KRT13|CLDN8|KRT15|KRT6B|DSP|SERPINB5|KRT14|KRT5|KRT17|FXYD3|TRIM29|BARX2|AREG|FGFBP1|LGALS7|GPX2|COL7A1|LAMC2|TENM2|FBN2|CDH3|LMTK3|LAMA3|ALDH1A3|TP63|ITGB4	Male
MODULE_342	0.0013262599469496	0.0401642874723111	-0.697410706239998	-2.19894628041306	0	186	ELF3|CLDN4|KRT6B|DSP|RAB25|KRT18|KRT8|WFDC2|KRT14|CLDN7|CDH1|EPCAM|KRT5|FOLR1|CYP3A5|KRT19|PRR15L|KRT17|WWC1|FXYD3|OCLN|FBP1|KRT7|PRSS8|FGG|MLPH|SCNN1A|TACSTD2|GATA3|APOA1|SYT17|GPX2|LAD1|GALNT3|SPINT2|PTPRF|GGT1|GRB7|CRABP2|ANK3|RNF43|LAMC2|CDH3|UGT1A1|LMTK3|GPRC5A|AZGP1|CCDC68|ARHGEF5|CNKSR1|RERG|IGFBP2|EPS8L2|FAT1|SPON1|FZD3|FOXA1	Male
MODULE_345	0.00318471337579618	0.0401642874723111	0.582529585373559	1.90108920637493	0	92	OAS3|TCL1A|ISG15|IGLL1|IFI44|TREM1|UCP1|CD86|MS4A1|FPR1|SELL|LGMN|BANK1|FCRLA|PARP14|CD19|SAMSN1|P2RY10|HELZ2|SPIB|CD79A|CYP1B1|CD79B|POU2F2|HLA-DQA1|BLNK|CD37|THBS1|UBE2L6|CD74|HLA-DQB1|IFITM3|PPP1R16B|ATP2A3|RSAD2|LGALS3BP|TAP1|STAT1|CD2|KCTD12|STK31|IL7R|IL2RB|TNFSF10|KCNQ5|IFI35|HLA-DMB|HLA-DMA|CEBPD|CAMK4|RRP15|HLA-A|FAM53B|LIMD2|ADAM19|GBP2|CNRIP1	Male
MODULE_357	0.00151515151515152	0.0401642874723111	-0.728934416507784	-2.04751145635188	0	68	KRT13|CLDN8|KRT15|KRT6B|DSP|SERPINB5|KRT14|KRT5|KRT19|KRT17|FXYD3|TRIM29|BARX2|AREG|FGFBP1|LGALS7|GPX2|COL7A1|LAMC2|TENM2|FBN2|CDH3|LMTK3|LAMA3|ALDH1A3|TP63|ITGB4	Male
MODULE_38	0.00118343195266272	0.0401642874723111	-0.466333652462859	-1.5688675659187	0	418	CLDN4|DSP|LYPD3|KRT18|TFAP2C|CRABP1|KRT14|CLDN7|FCGBP|CDH1|TFAP2A|ARHGEF16|KRT19|GJB1|OCLN|KRT7|TRIM29|PRSS8|LHB|CCK|ERBB3|TACSTD2|LGR5|AQP5|GATA3|LY6G6C|ODF1|TFAP2B|DKK4|LAD1|SOX10|GRB7|PHLDA2|ANK3|FBN2|INHA|HAP1|APOD|FOXD1|CNKSR1|ERBB2|GPC3|ITGA3|COL2A1|SLC5A2|PAX9|IGFBP2|ITGB4|AOC1|MFAP4|HSPA2|MMP15|IGSF3|PRKCZ|RHOBTB3|PKP3|SMAGP|SLC7A4|GPA33|HES1|PGF|EFS|TEAD3|IER3|FOSB|CCND1|TST|TMED3|LAMA5|IGFBP4|ZKSCAN7|RHOB|TBX2	Male
MODULE_436	0.00319488817891374	0.0401642874723111	0.575644652190409	1.91053806743904	0	101	OAS3|TCL1A|ISG15|IGLL1|TREM1|UCP1|CD86|MS4A1|FPR1|LGMN|FCRL1|BANK1|FCRLA|PARP14|SAMSN1|P2RY10|HELZ2|SPIB|CD79A|FCER2|CYP1B1|CD79B|POU2F2|HLA-DQA1|BLNK|CD37|THBS1|UBE2L6|CD74|HLA-DQB1|IFITM3|CTLA4|PPP1R16B|RSAD2|LGALS3BP|TAP1|STAT1|CD2|KCTD12|TXNIP|STK31|IL7R|RCSD1|NLRC5|IL2RB|DPEP2|TNFSF10|KCNQ5|IFI35|HLA-DMB|HLA-DMA|CEBPD|PLCL2|CAMK4|RRP15|HLA-A|FAM53B|LIMD2|ADAM19|GBP2|CNRIP1|CD3D|CD5|PRMT3	Male
MODULE_438	0.00156985871271586	0.0401642874723111	-0.741386719484212	-2.03529571188091	0	62	KRT13|KRT6B|DSP|KRT8|KRT14|KRT5|KRT19|KRT4|KRT17|OCLN|SFTPD|KRT7|LAMC2|MAP2|EVPL|LAMA3|DTNB	Male
MODULE_6	0.001194743130227	0.0401642874723111	-0.54313575804505	-1.8096374120108	0	361	ELF3|KRT15|CLDN4|DSP|CLDN3|KRT18|SERPINB5|CRABP1|WFDC2|KRT14|CLDN7|FCGBP|CDH1|EPCAM|KRT5|MSLN|ARHGEF16|KRT19|KRT4|TSPAN1|FBP1|KRT7|TRIM29|PRSS8|SOX9|MAT1A|SCNN1A|ERBB3|TACSTD2|AQP5|CNN1|TFAP2B|DKK4|GPX2|PROM1|GABRP|SOX10|PHLDA2|ANK3|KLF5|GPRC5A|LCN2|AZGP1|FOXJ1|APOD|MIA|CNKSR1|LDOC1|GPC3|FGFR3|ALDH1A3|COL2A1|AANAT|TP63|CLDN10|IGFBP2|ITGB4|CX3CL1|MFAP4|HSPA2|CYP1A1|HOXB2|NR4A1|MUC5B|SLIT2|STK39|SLC12A2|HES1|KCNMB1|MAL|FOS|IER3|CYP2F1|FOSB|SERPINA1|CCND1|HLF|ALDH1A1|TMED3|LAMA5|IGFBP4|NCALD|LDLR|RHOB|KLK11	Male
MODULE_62	0.00309597523219814	0.0401642874723111	0.616103230566335	1.979712684375	0	81	COX7A1|UCP1|CYCS|COX7B|NDUFB8|COX5A|UQCRC1|NDUFB6|NDUFAB1|UQCRC2|UQCRB|ATP5F1B|COX6A1|NDUFA3|NDUFB5|ATP5MF|NDUFA9|NDUFV2|SDHA|NDUFS6|NDUFS2|UQCRFS1|NDUFV1|UQCRQ|ATP5F1A|SDHB|COX6B1|NDUFA4|NDUFA6|SDHD|COX8A|CYC1|NDUFC1|NDUFA5|SDHC|NDUFS4|UQCR11|NDUFB3|NDUFA1|NDUFS8|ATP5PD|SLC25A4|NDUFB7|ATP5PO|NDUFS3|COX7A2|COX17|ATP5F1D|ATP6V1F|ATP5MC2|NDUFB10|ATP6V1E1|ATP6V1H|ATP6V0B|COX4I1|NDUFA7|SLC25A5	Male
MODULE_76	0.00289017341040462	0.0401642874723111	0.745354408086774	2.34164052092392	0	67	CCL20|CXCL6|CCL2|IL1B|CXCL10|FPR2|CXCR2|CCL13|CCR5|CCR1|S100A9|CCL4|CXCL13|CCR2|LYZ|CYBB|TLR2|IL1A|LY86|PLA2G7|FPR1|FN1|PTAFR|BDKRB2|CXCL2|ALOX5AP|TLR1|AIF1|C3AR1|CD40|LY75|CXCR4|ALOX15|IL1R1	Male
MODULE_79	0.00311526479750779	0.0401642874723111	0.611356078237368	1.97929456333619	0	85	CCL2|A2M|FCGR1A|CCR5|CCR1|TIMP1|VCAM1|CCR2|LYZ|CYBB|FCER1G|TYROBP|FPR1|S100A4|DES|LGMN|FN1|NXPH3|FCGR2A|IFI30|CSF1R|GZMK|ITGB2|AIF1|C3AR1|CXCR6|HLA-DOA|CYP1B1|LMO2|THBS1|PCDH9|IL1R1|IFITM3	Male
MOOTHA_VOXPHOS	0.00298507462686567	0.0401642874723111	0.654150838801169	2.08440253195809	0	75	COX6A2|COX7A1|CYCS|COX7B|NDUFA10|NDUFB8|COX5A|UQCRC1|NDUFB6|NDUFAB1|UQCRC2|UQCRB|ATP5F1B|NDUFB4|UQCR10|COX6A1|NDUFA3|ATP5MG|NDUFB5|ATP5MF|NDUFA9|SDHA|NDUFS1|NDUFS6|NDUFS2|UQCRFS1|UQCRQ|SDHB|COX6B1|NDUFA4|NDUFA6|SDHD|COX8A|CYC1|NDUFC1|NDUFA5|SDHC|NDUFS4|UQCR11|NDUFB3|NDUFA1|NDUFS8|ATP5PD|NDUFA8|NDUFB7|ATP5PO|NDUFS3|COX7A2|BCS1L|ATP5F1D|ATP5MC2	Male
MORI_IMMATURE_B_LYMPHOCYTE_DN	0.00313479623824451	0.0401642874723111	0.590350722176336	1.8961751765331	0	82	RAG1|CDKN3|NEK2|SLC16A1|E2F8|MKI67|TOP2A|CCNA2|CDKN1A|NDC80|CCNB1|CCNB2|RRM2|HMGB2|NUSAP1|DCK|CDCA5|NCAPH|DLGAP5|CDCA3|CENPA|MTHFD2|MELK|RAD51|RAD54L|CDC20|DTL|LMNB1|KIFC1|MCM3|CDK1|MCM6|KPNA2|SMC2|CDCA7|PTGR1|RRM1|UCK2|PRIM1|ENPEP|XRCC6|CHEK1|UBE2C	Male
MORI_LARGE_PRE_BII_LYMPHOCYTE_DN	0.00268096514745308	0.0401642874723111	0.725865159669459	2.17687586797317	0	53	VCAM1|SERPINB1|MS4A1|LY86|CTSS|GPR65|CD22|IL4I1|CXCR5|IL10RA|CNR2|IRF8|CD83|PTPRC|IL2RG|PIP4K2A|CD79B|PTPN6|DTX1|DOCK2|LAT2|SAMHD1|CD74|SOAT1|BIRC3|SEMA4D|WIPF1|UBA7|RGS14|GMIP|RASA3|ADCY7|SIPA1|HLA-DMB|HLA-DMA|LTB	Male
MORI_LARGE_PRE_BII_LYMPHOCYTE_UP	0.00294117647058824	0.0401642874723111	0.553160338991438	1.76055765012967	0	73	CDKN3|E2F8|MKI67|TOP2A|CCNA2|CENPE|CDKN1A|NDC80|CCNB1|CCNB2|RRM2|RACGAP1|KIF22|CDCA5|NCAPH|CDCA3|CENPA|MELK|ASF1B|CDC20|DTL|LMNB1|AURKA|MCM3|CDK1|MCM6|KPNA2|HMGA1|SMC2|CDCA7|RRM1|MYBL2|CMC2|ENPEP|XRCC6	Male
MORI_MATURE_B_LYMPHOCYTE_UP	0.003003003003003	0.0401642874723111	0.646451725204019	2.07395067998013	0	78	MS4A1|SELL|CTSS|GPR65|CXCR5|IL10RA|CR2|HLA-DOB|IRF8|CD83|PTPRC|IL2RG|PIP4K2A|HLA-DOA|FCER2|PTPN6|MAP3K8|NCF4|EBI3|MEF2C|LAT2|SAMHD1|CD74|SH3BP2|ADRB2|ETS1|RGS14|BGLAP|RASA3|ADCY7|ARHGEF3|SMAP2|HLA-DMB|HLA-DMA|PHTF2|MAN1A1|LCP1|JAK2|WDR43|PXK|PISD|TMOD3	Male
MORI_PRE_BI_LYMPHOCYTE_DN	0.00292397660818713	0.0401642874723111	0.610394818087407	1.93649833387352	0	72	MS4A1|LY86|CD22|FCRLA|CD72|IL10RA|LYN|BLK|CNR2|PTPRC|CD79B|RALGPS2|DTX1|SAMHD1|CD74|BIRC3|CYTIP|LSP1|CD2|TMEM71|RGS14|FCGR2B|ADCY7|S1PR1|TANK|NFKB1|GPCPD1|MYL12B|PDE7A|TRAF5|FAM107B|TRAF3|BTG1|SLC25A53|ABLIM1|PTK2B|MCL1	Male
NADLER_OBESITY_UP	0.00274725274725275	0.0401642874723111	0.606257322429666	1.80200590326195	0	52	FCER1G|CTSS|CD53|LGMN|ALOX5AP|FCGR2A|CSF1R|C1QB|PLIN2|HCLS1|LGALS3|MRC1|LAPTM5|CTSZ|LBP|SELPLG|TPD52|BGN|CFL1|PSAP|PLTP|MIF|FBLN2|PITPNA|CTSD	Male
NAKAYAMA_SOFT_TISSUE_TUMORS_PCA1_UP	0.00289017341040462	0.0401642874723111	0.739359145128688	2.32280552038735	0	67	CCL2|CXCL10|CCL13|VSIG4|FCGR1A|SIGLEC1|FCGR3A|TIMP1|MS4A4A|SLC15A3|ITGAM|LYZ|SERPINE1|CD44|S100A4|CTSC|FCGR2A|SLA|GZMA|IFI30|CSF1R|GZMK|AIF1|SLAMF8|C1QB|NCKAP1L|KYNU|C1QA|NCF4|HLA-DQA1|BIN2|DOCK2|THBS1|CFB|MRC1|HLA-DQB1|F13A1|ECM1|ISG20|CD163|S100A6|GPNMB|CCL5|ARHGAP15|FCGR2B|LY96|EFEMP1|DCN	Male
NEMETH_INFLAMMATORY_RESPONSE_LPS_UP	0.00303030303030303	0.0401642874723111	0.608811084926288	1.943915707439	0	76	IL1RN|SLPI|MSR1|CLEC4D|HCK|CD44|SLC11A1|LCP2|C3AR1|HCLS1|SLFN12L|TNF|APBB1IP|CDKN1A|ATF3|PML|GCH1|IL1RL1|IRGM|STK10|TAP1|TNFRSF1B|GLRX|STAT1|TRIM25|MARCKSL1|ADAR|SLC20A1|FCGR2B|PRKCD|DAB2|LTB|CEBPD|NFKB1|SAP30	Male
ODONNELL_TARGETS_OF_MYC_AND_TFRC_UP	0.00286532951289398	0.0401642874723111	0.52097824677826	1.62920474924358	0	65	ZBP1|ITGAM|MPEG1|LYZ|CD44|LCP2|PTAFR|CD72|RGS1|CD69|GLIPR1|HLA-DOB|AK1|TMEM156|HLA-DQA1|MYO1G|LMO2|CD37|STK17B|HLA-DQB1|TXNIP|PLCXD2|PDE4B|ID2|CX3CR1|PTGS1|NRCAM|SCARA5|POLD4|ABAT	Male
OHGUCHI_LIVER_HNF4A_TARGETS_DN	0.00137551581843191	0.0401642874723111	-0.555852244319069	-1.69300769292347	0	139	C8A|PERP|TMEM30B|ACSM1|ERBB3|C9|ASGR1|HSD3B1|CES3|HAO1|NLRP6|BBOX1|SLC27A5|SULT1B1|ENHO|PRODH2|UGT2A3|SLCO1A2|MBL2|OTC|GJB2|FAAH|CFI|AGMAT|ASPDH|NAT8|F12|ABCC6|SLC17A3|GLYAT|B3GALT1|PLA2G12B|INSC|ENTPD8|VWCE|IYD|SLC3A1|CYP2F1|SERPINA1|SPATA2L|ENPP3|CLDN2|F11|CA5A	Male
ONDER_CDH1_TARGETS_2_DN	0.00118906064209275	0.0401642874723111	-0.606844274856639	-2.04079123667139	0	420	KRT13|GRHL2|FAT2|KRT15|CLDN4|KRT6B|DSP|LYPD3|KRT16|ESRP1|RAB25|KRT18|FERMT1|PERP|KRT8|KRT14|RAB17|CLDN7|TMEM30B|CDH1|EPCAM|KRT5|EPN3|OVOL2|KRT17|WWC1|CDCP1|FXYD3|AP1M2|SLC5A1|TSPAN1|CBLC|TRIM29|S100A14|CLCA2|IRX4|PRSS8|SOX9|MAPK13|ST14|ARG2|SCNN1A|TMEM40|ERBB3|GPR87|TACSTD2|CWH43|SPINT1|AREG|TFCP2L1|EHF|IRF6|FGFBP1|CSF3|EXPH5|PAK6|LGALS7|KCNK1|ESRP2|ARTN|LAD1|GALNT3|SPINT2|PTPRF|ANK3|GJB3|LAMC2|KLF5|LSR|EREG|CDH3|GPRC5A|LCN2|CNTNAP2|VSNL1|FGFR2|PLXNB1|LAMA3|CCNA1|SOX15|MIA|FHOD3|ARHGEF5|TMPRSS11E|AJAP1|TMPRSS4|CD9|FGFR3|ITGB6|ALDH1A3|TP63|MISP|DSG2|PTPN3|PRRG4|GALNT14|KLK7|ITGB4|NFE2L3|HOOK2|ANO1|PLK2|EPS8L2|EPHA1|CYP1A1|CA12|IGSF3|BIK|FZD3|SLC6A15|PRKCZ|PKP3|EPS8L1|CORO2A|CELSR2|HES1|RIPK4|FAM169A|CSF2|LRRC1|HOOK1|FOS|LAMB3|IER3|ARHGAP8|CAMK2N1|SERPINA1|TMEM132A|STAP2|MYO5C|ELMO3|PTPRZ1	Male
P53_DN.V1_UP	0.00135135135135135	0.0401642874723111	-0.554763614084284	-1.72831936501689	0	164	KRT15|DSP|CLDN3|KRT18|SERPINB5|TMEM30B|EPCAM|MSLN|KRT19|SOX9|SCNN1A|TACSTD2|TOX3|AREG|EXPH5|SPINT2|PTK7|KLF5|LSR|GRIK2|AZGP1|CD9|MISP|SCG2|ITGB4|UGT8|TJP2|INHBB|UNC13B|SLIT2|SMAGP|CORO2A|FHL2|CALB1|VIPR1|PITX1|CHKA|AUTS2|LRIG1	Male
PAPASPYRIDONOS_UNSTABLE_ATEROSCLEROTIC_PLAQUE_UP	0.00265957446808511	0.0401642874723111	0.644176194246173	1.91552358890346	0	50	RARRES1|FCGR3A|MS4A4A|MPEG1|PLA2G7|CTSS|LGMN|CXCL2|CSF2RB|IFI30|SAMSN1|NCKAP1L|NPL|CD84|HLA-G|RSAD2|CD163|SOD2|IFIT3|BAZ1A|DAB2|DUSP6|SLC39A8|SEL1L3|RBMS1	Male
PASQUALUCCI_LYMPHOMA_BY_GC_STAGE_DN	0.0037037037037037	0.0401642874723111	0.571718493381864	1.98187842890919	0	152	TNNI2|MYBPC2|SERPINB1|CD22|BANK1|B3GNT5|FCRLA|BCAT1|WDFY4|NAPSA|BCL11A|CD19|FAM111A|CD79A|CYFIP2|MYO1G|CD37|SUSD3|ARHGDIB|GMFG|SASH3|VPREB3|CD55|LSP1|E2F2|CORO1A|EMB|BACH2|ACSS1|SMS|DIRAS2|CKLF|TMEM229B|PRKCB|ETS1|DNAH8|FH|RASGRP1|RCSD1|AFF3|PTPRCAP|ARHGAP15|SNX2|COTL1|SNN|PAX5|PLEKHA2|SH3KBP1|CHCHD10|CLIC1|CRIP1|CPM|CCR7|WAS|TMEM243|LCP1|FAM43A|ANKRD44|RBM43|CHST7|STK4|RASSF3|KLHL14|LIMD2|NAP1L1|DNAJC9|USP25|S1PR4|SLC25A37|FCHO1|RASGRP2|RIN3|PDE2A|BTG1	Male
PECE_MAMMARY_STEM_CELL_UP	0.00143061516452074	0.0401642874723111	-0.632953387847785	-1.88523689448	0	112	KRT6B|KRT16|PERP|KRT8|KRT14|KRT17|NDP|PKP1|SEC61G|SOX4	Male
PETROVA_PROX1_TARGETS_DN	0.00268096514745308	0.0401642874723111	0.540051937501354	1.61962041370632	0	53	CCL2|IL6|TFEC|SERPINE1|CAP2|VCAN|SELP|PROCR|LPXN|AXL|ARHGDIB|LY75|EMP3|PFKM|LYL1|CD59|LDHB|SRPX|FAM107A|ITGA5|RGS4|ICAM2|NRCAM|TANK|PLA2G4A|LTBP2|NUAK1|GBP2|ARHGAP22|IGF2BP3	Male
PICCALUGA_ANGIOIMMUNOBLASTIC_LYMPHOMA_UP	0.0040650406504065	0.0401642874723111	0.481187783284187	1.69878216962398	0	181	CCL2|A2M|CXCL10|P2RY13|IL33|COX7A1|IL18|VCAM1|PLA2G2D|SLC40A1|C7|CHI3L1|CTSC|SULF1|FLRT2|FN1|TNC|S1PR3|ITGA9|PDPN|SLAMF8|C1QB|SAMD9L|C1QC|CDH11|C1QA|CYP1B1|KCNJ10|NPL|DPYSL3|CFB|EMILIN1|ACKR1|SERPING1|DCLK1|ADAMDEC1|RASSF4|FBN1|RARRES2|GJC1|TMEM163|KCTD12|FAM107A|RGL1|NEXN|CCL19|GPNMB|IRAK3|RAI14|ASPM|OSMR|C1R|DAB2|TNS3|C4A|CFH|DDR2|CYP26B1	Male
PID_BCR_5PATHWAY	0.00273972602739726	0.0401642874723111	0.582554164804585	1.8146478518751	0	62	CD22|CD72|SYK|CD19|BTK|LYN|BCL2A1|PTPRC|PLCG2|CD79A|CD79B|PTPN6|POU2F2|BLNK|CARD11|ETS1|MAP4K1|DAPP1|FCGR2B|PPP3CC|NFKB1|GRB2|MALT1|NFATC1|PAG1	Male
PID_IL12_2PATHWAY	0.00268096514745308	0.0401642874723111	0.572787936528372	1.76931958337738	0	59	IL1B|CCR5|IL18|CCL4|IL12A|IL18RAP|GZMA|STAT4|IL2RG|CD4|IL12B|GADD45G|IL1R1|TBX21|EOMES|IL12RB1|STAT1|FASLG|IL2RA|IL18R1|IL2RB|NFKB2|GADD45B|RELB|MTOR|CD3G|B2M|SOCS1|NFKB1|CD247|JAK2|HLA-A|IFNG|RIPK2|CD3D|CD8A|CD8B|RAB7A|STAT3|STAT6|PPP3CB	Male
PILON_KLF1_TARGETS_UP	0.00118203309692671	0.0401642874723111	-0.482855041488308	-1.62969044666972	0	439	KRT8|GC|KNG1|HNF4A|FGB|TTR|APOH|WWC1|AMBP|FGG|ABCC8|MLPH|ALDOC|CGN|APOA2|CITED4|APOA1|FGA|HSD3B1|AHSG|ITIH2|SERPINF2|CRP|NRK|PLG|COL11A1|MBOAT2|PTPRF|ANK3|TMEM158|LECT2|FBN2|PLS1|TUFT1|FGFR2|APOB|HGFAC|SV2B|GPC3|CFI|AGMAT|IHH|PLEK2|TTC39A|COL2A1|KIF26B|AFM|SH3YL1|IGFBP2|STON2|CX3CL1|C5|TRIM10|IGSF3|SEMA4G|ITIH1|SERPINA6|PRRG3|ALOX12|HPX|HBE1|F2|TSPAN9|HPN|C2orf72|CAMK2N1|GPC6|REPS2|RAB36	Male
POOLA_INVASIVE_BREAST_CANCER_DN	0.00142247510668563	0.0401642874723111	-0.56671040742756	-1.69734301364326	0	122	KRT6B|WFDC2|KRT5|KRT17|PKP1|MSX2|VTCN1|ACSM1|GATA3|SYT17|MPPED2|CNN1|EREG|AZGP1|EDN3|MIA|CITED1|ARHGEF5|FGFR3|IGFBP2|CYP1A1|STC2|CA12|DNAJC12|SCUBE2|CELSR2|LAMB3|ERBB4|DACH1|OXTR|IGSF1|AK5	Male
PROVENZANI_METASTASIS_DN	0.00141043723554302	0.0401642874723111	-0.593536958220862	-1.78037985521702	0	127	KRT13|CLDN3|CLDN7|KRT5|TRIM29|KRT23|ST14|TACSTD2|DKK4|SPINT2|EDAR|LAMC2|LCN2|F12|NFE2L3|ANO1	Male
PUJANA_BRCA_CENTERED_NETWORK	0.0033003300330033	0.0401642874723111	0.477577712786212	1.59232482192381	0	111	TOP2A|CCNA2|HMMR|NDC80|FANCI|ESPL1|IDH3B|HMGB2|MCM5|DNA2|RAD54L|UNG|RBBP8|SLC7A1|BRCA1|CDC20|LMNB1|CDC7|AURKA|KIFC1|TTF2|LBR|TIMELESS|CDK1|MCM6|RNASEH2B|DCP2|SMC2|MAD2L1|MCM4|RRM1|MYBL2|UBE2C|SKP2|DEK|RFC3|ATM|POLE|RFC4|PCNA|COPS3|TOPBP1|CSNK2A1|POLA1|NCAPD2|ZNHIT3|SMC4|TFDP1|RPIA|DNMT1|EZH2|SNRPA1|RAD1|CHAF1A|TCERG1|PRPS1|SMC1A|XPO1|MCM2|AATF|DHFR|TMPO|MRE11|TBCA|CPSF4|RB1|RECQL|CAD|PAICS|RPA1|POLR2B	Male
PUJANA_XPRSS_INT_NETWORK	0.00373134328358209	0.0401642874723111	0.467104186860149	1.62019580523064	0	153	SH2D1A|MKI67|TOP2A|CCNA2|HMMR|NDC80|FANCI|ESPL1|IDH3B|AURKB|HMGB2|RHOH|MCM5|SPC25|CENPA|DNA2|RAD54L|UNG|RBBP8|GTSE1|SLC7A1|BRCA1|CDC20|FOXM1|LMNB1|KNTC1|CDC7|AURKA|KIFC1|TTF2|LBR|TIMELESS|CNTRL|CDK1|MCM6|RNASEH2B|DCP2|SMC2|MAD2L1|MCM4|ZNF43|RRM1|CD47|MYBL2|KIF20B|DNAJC9|UBE2C|SKP2|DEK|RFC3|ATM|POLE|RFC4|PCNA|EXOSC8|COPS3|TOPBP1|CSNK2A1|PLK4|POLA1|NCAPD2|ZNHIT3|ATP11B|SMC4|TFDP1|RPIA|ZNF131|DNMT1|EZH2|SNRPA1|USP1|NFATC2IP|CHAF1A|TCERG1|ACYP1|PRPS1|SMC1A|RIF1|XPO1|MCM2|AATF|DHFR|TMPO|MRE11|TBCA|CPSF4|RB1|RECQL|CAD|PAICS|RPA1|FRG1|POLR2B|SRSF3|CTCF|LARP7	Male
RAMALHO_STEMNESS_DN	0.00286532951289398	0.0401642874723111	0.575610488068589	1.80005085946497	0	65	GRIA2|MPEG1|TYROBP|LY86|CTSS|SLC11A1|CMA1|CD53|EVI2A|CSF1R|ITGB2|SLFN12L|HDC|PLD4|PTPRC|SIRPA|CYFIP2|LAT2|HSD11B1|CLEC4C|EVL|PGLYRP1|CORO1A|PRKCB|KCNAB2|RGS14|RGS10|HSD17B8	Male
RASHI_RESPONSE_TO_IONIZING_RADIATION_6	0.00292397660818713	0.0401642874723111	0.52864473517246	1.66132131067574	0	68	SLPI|S100A9|S100A8|CXCL13|CCR2|LYZ|MS4A1|TYROBP|RNASE1|EVI2A|CFP|IFIT1B|CD48|PTPRC|PIP4K2A|CD79B|UBD|FERMT3|CXCR4|PLEKHO1|UNC93B1|LAPTM5|IKZF1|EMP3|PTP4A3|SELPLG|IL1R2|RHOH|IL18R1	Male
REACTOME_ANTIGEN_PROCESSING_CROSS_PRESENTATION	0.0031055900621118	0.0401642874723111	0.535592379339343	1.74686427810621	0	91	FCGR1A|CYBB|TLR2|PSMA8|CTSS|TLR1|BTK|NCF2|NCF1|PSMB11|CYBA|NCF4|TLR6|HLA-G|MRC1|TAP1|HLA-F|LNPEP|PSMB8|HLA-E|LY96|PSMD8|PSME1|PSMB10|PSMB9|B2M|SNAP23|HLA-A|CTSV|PSMB7|CD36|PSME2|PSMA6|PSMA2|TLR4|PSMA3|PSME3|PDIA3|CALR|PSMD4|PSMD11|PSMD14|PSMA5|PSMD6|PSMB2|MYD88|IKBKG	Male
REACTOME_ANTIVIRAL_MECHANISM_BY_IFN_STIMULATED_GENES	0.00286532951289398	0.0401642874723111	0.596472483600923	1.88479511675685	0	69	OAS3|ISG15|OASL|OAS2|USP18|DDX58|UBE2L6|EIF2AK2|STAT1|TRIM25|UBA7|KPNA7|NUP210|RNASEL|JAK1	Male
REACTOME_ASSEMBLY_OF_THE_PRE_REPLICATIVE_COMPLEX	0.00286532951289398	0.0401642874723111	0.531964927872819	1.66356233159634	0	65	PSMA8|PSMB11|GMNN|E2F2|MCM5|PSMB8|MCM8|MCM3|PSMD8|PSME1|MCM6|PSMB10|PSMB9|MCM4|PSMB7|E2F1|PSME2|PSMA6|PSMA2|PSMA3|PSME3|PSMD4|PSMD11|PSMD14|CDT1|PSMA5|PSMD6|PSMB2|ORC4|PSMD12|PSMB3|PSMA1|PSMC2|PSMC6|PSMC4|E2F3|MCM2|PSMA4|ORC2|PSMD1|ORC5|ORC3|MCM7|PSME4|PSMD7|PSMC1|PSMB1	Male
REACTOME_BIOLOGICAL_OXIDATIONS	0.00402684563758389	0.0401642874723111	-0.486722400277227	-1.52537456545826	2	173	CYP3A5|CYP2C8|CYP4F8|MAT1A|ACSM1|UGT3A1|UGT2B10|CES3|CYP21A2|GGT1|CYP4A11|SULT1B1|CYP1A2|UGT1A1|UGT2A3|CYP2C18|CYP4A22|UGT2B7|UGT2B17|UGT1A4|AOC1|CYP1A1|CYP4F12|GLYAT|SULT1C2|CYP24A1|GSTM1|SULT2B1|CYP2F1|AKR7A2|ALDH1A1|ABHD14B|PAPSS1|CYP4F11|FMO3|CYP2C9|ACSM5|CYP39A1|CYP51A1|ACY1|GCLM|GCLC|CYP26A1	Male
REACTOME_CELL_CELL_COMMUNICATION	0.00143472022955524	0.0401642874723111	-0.568245496913922	-1.69378550479868	0	114	CLDN8|CLDN4|CLDN3|KRT14|CLDN7|CLDN6|CDH1|KRT5|SFTPD|CLDN23|CLDN16|LAMC2|CDH3|LAMA3|ILK|KIRREL2|PARD6B|CLDN22|CLDN10|NCK2|ITGB4|CDH24	Male
REACTOME_CELL_CELL_JUNCTION_ORGANIZATION	0.00158478605388273	0.0401642874723111	-0.648169637012231	-1.75581358366961	0	55	CLDN8|CLDN4|CLDN3|CLDN7|CLDN6|CDH1|CLDN23|CLDN16|CDH3|PARD6B|CLDN22|CLDN10|CDH24|CLDN17|CLDN9	Male
REACTOME_CELL_JUNCTION_ORGANIZATION	0.00149253731343284	0.0401642874723111	-0.656039363452331	-1.87413494399241	0	80	CLDN8|CLDN4|CLDN3|KRT14|CLDN7|CLDN6|CDH1|KRT5|CLDN23|CLDN16|LAMC2|CDH3|LAMA3|ILK|PARD6B|CLDN22|CLDN10|ITGB4|CDH24|CLDN17|CLDN9|LAMB3	Male
REACTOME_CELL_SURFACE_INTERACTIONS_AT_THE_VASCULAR_WALL	0.0033003300330033	0.0401642874723111	0.479187936318076	1.6000185609645	0	112	CD177|OLR1|IGLL1|TREM1|VPREB1|ITGAM|SELE|FCER1G|SLC16A3|SDC3|SELL|CD44|FN1|MAG|ITGAX|ITGB2|LYN|SLC7A7|SELP|SLC16A1|CD48|SIRPA|PROCR|PTPN6|ITGA4|INPP5D|ITGAL|DOK2|CD74|CD84|ANGPT2|VPREB3|SELPLG|CD2|ITGA5|GP6|SDC4|ITGB3|PF4|PROS1	Male
REACTOME_CLEC7A_DECTIN_1_SIGNALING	0.00317460317460317	0.0401642874723111	0.511418033901859	1.67922963292175	0	94	IL1B|PSMA8|CLEC7A|SYK|PLCG2|PSMB11|CARD11|NFATC2|CARD9|NFKB2|PSMB8|RELB|PRKCD|AHCYL1|PYCARD|PSMD8|PSME1|ITPR2|CASP8|PSMB10|PSMB9|NFKB1|MALT1|UBA3|PSMB7|NFATC1|MAP3K14|PSME2|PSMA6|PSMA2|NFKBIA|PSMA3|PSME3|NFATC3|PSMD4|PSMD11|PSMD14|PPP3CB|PSMA5|PSMD6|ITPR1|PSMB2|IKBKG|PSMD12|PSMB3|ITPR3|PSMA1|UBE2N|PSMC2|PSMC6	Male
REACTOME_COSTIMULATION_BY_THE_CD28_FAMILY	0.0027027027027027	0.0401642874723111	0.601995888693912	1.84646118952893	0	58	PDCD1LG2|CD86|CD80|ICOS|BTLA|LYN|VAV1|PDCD1|PTPN6|MAP3K8|HLA-DQA1|CD4|HLA-DRB5|CTLA4|CD274|CD28|AKT3|TRIB3|ICOSLG|GRAP2|FYN|MTOR|CD3G|GRB2|CD247	Male
REACTOME_DDX58_IFIH1_MEDIATED_INDUCTION_OF_INTERFERON_ALPHA_BETA	0.0027027027027027	0.0401642874723111	0.567107838600316	1.73098252787522	0	57	ISG15|S100B|IRF7|DHX58|DDX58|UBE2L6|IFIH1|TRIM25|UBA7|IFNA4|NLRC5|TNFAIP3|NFKB2|CASP8|TANK|NFKB1|IKBKE|SAA1|TRAF3|UBE2K|NFKBIA|NKIRAS2|APP|IKBKG|MAVS	Male
REACTOME_DNA_REPLICATION_PRE_INITIATION	0.00309597523219814	0.0401642874723111	0.522515497683424	1.6789890187648	0	81	PSMA8|PSMB11|GMNN|E2F2|MCM5|PSMB8|MCM8|DBF4|CDC7|MCM3|PSMD8|PSME1|MCM6|PSMB10|PSMB9|MCM4|PSMB7|PRIM1|E2F1|PSME2|PSMA6|POLE|PSMA2|PSMA3|PSME3|POLA2|PSMD4|PSMD11|PSMD14|CDT1|PSMA5|PSMD6|POLA1|PSMB2|PRIM2|ORC4|PSMD12|PSMB3|PSMA1|PSMC2|PSMC6|PSMC4|E2F3|MCM2|PSMA4|ORC2|PSMD1|ORC5|ORC3|MCM7|POLE3|RPA1|PSME4|PSMD7|PSMC1|PSMB1|RPA2|CDC45|MCM10|UBC	Male
REACTOME_DOWNSTREAM_SIGNALING_EVENTS_OF_B_CELL_RECEPTOR_BCR	0.00298507462686567	0.0401642874723111	0.525884132887547	1.67569030426722	0	75	PSMA8|REL|PSMB11|CARD11|RASGRP3|NFKBIE|NFATC2|PRKCB|RASGRP1|PSMB8|PSMD8|PSME1|PSMB10|PSMB9|NFKB1|MALT1|PSMB7|NFATC1|PSME2|PPIA|PSMA6|PSMA2|NFKBIA|PSMA3|PSME3|NFATC3|PSMD4|PSMD11|PSMD14|PPP3CB|PSMA5|PSMD6|PSMB2|IKBKG|PSMD12|PSMB3|PSMA1|PSMC2|PSMC6	Male
REACTOME_FC_EPSILON_RECEPTOR_FCERI_SIGNALING	0.00342465753424658	0.0401642874723111	0.469622137047226	1.5918192508144	0	125	FCER1A|FCER1G|PSMA8|LCP2|MS4A2|SYK|BTK|LYN|VAV1|PLCG2|PSMB11|RASGRP4|CARD11|LAT2|TXK|TEC|NFATC2|RASGRP1|PSMB8|GRAP2|AHCYL1|FYN|PSMD8|PSME1|ITPR2|PSMB10|PSMB9|NFKB1|GRB2|MALT1|PSMB7|PRKCQ|NFATC1|RASGRP2|PSME2|PSMA6|PSMA2|NFKBIA|PSMA3|PSME3|NFATC3|PSMD4|PSMD11|PSMD14|PPP3CB|PSMA5|PSMD6|ITPR1|PSMB2|IKBKG	Male
REACTOME_FCERI_MEDIATED_NF_KB_ACTIVATION	0.00303030303030303	0.0401642874723111	0.51712281247227	1.65115777739426	0	76	FCER1A|FCER1G|PSMA8|MS4A2|LYN|PSMB11|RASGRP4|CARD11|RASGRP1|PSMB8|PSMD8|PSME1|PSMB10|PSMB9|NFKB1|MALT1|PSMB7|PRKCQ|RASGRP2|PSME2|PSMA6|PSMA2|NFKBIA|PSMA3|PSME3|PSMD4|PSMD11|PSMD14|PSMA5|PSMD6|PSMB2|IKBKG|PSMD12|PSMB3|PSMA1|UBE2N|PSMC2|PSMC6	Male
REACTOME_FCGAMMA_RECEPTOR_FCGR_DEPENDENT_PHAGOCYTOSIS	0.00313479623824451	0.0401642874723111	0.572391324965341	1.83849054619769	0	82	FGR|FCGR1A|MYH2|HCK|FCGR3A|SYK|FCGR2A|BTK|LYN|NCKAP1L|PLD4|VAV1|PLCG2|CYFIP2|WIPF3|ELMO1|WIPF1|MYO5A|ACTR3|ACTR2|PRKCD|ACTB|AHCYL1|FYN|WAS|ITPR2|CFL1|CD3G|GRB2|CD247|LIMK1|ARPC4|WASF3|PRKCE	Male
REACTOME_FORMATION_OF_THE_CORNIFIED_ENVELOPE	0.00149925037481259	0.0401642874723111	-0.798786938783731	-2.2712238725071	0	75	KRT13|KRT15|KRT6B|DSP|KRT16|KRT18|PERP|KRT8|KRT14|KRT5|SPRR3|KRT19|KRT4|KRT17|KRT7|KRT83|PRSS8|PKP1|KRT23|ST14|KLK13|KRT71|KRT31|RPTN|SPINK5|EVPL|LIPM|KRT75|DSG2|KLK14|KRT78|PKP3|KRT34|KRT25|KLK12	Male
REACTOME_G2_M_CHECKPOINTS	0.00341296928327645	0.0401642874723111	0.454668174590073	1.55006214850414	0	127	PSMA8|EXO1|CLSPN|CDC25C|PSMB11|CCNB1|CCNB2|RMI2|BRIP1|MCM5|DNA2|BARD1|PSMB8|RBBP8|GTSE1|BRCA1|MCM8|DBF4|CDC7|MCM3|CDK1|PSMD8|PSME1|MCM6|PSMB10|PSMB9|MCM4|PSMB7|CHEK1|ATR|PSME2|PSMA6|RFC3|ATM|PSMA2|RFC4|PSMA3|CDC25A|PSME3|PSMD4|PSMD11|PSMD14|TOPBP1|PSMA5|PSMD6|SUMO1|PSMB2|ORC4|TP53|NBN|PSMD12|PSMB3|PSMA1|UBE2N|PSMC2|PSMC6|RAD1|HUS1|YWHAH|PSMC4|RAD17|MCM2|PSMA4|MRE11|ORC2|PSMD1|ORC5|ORC3|MCM7|WRN|RPA1|PSME4|PSMD7|PSMC1|PSMB1|RAD50|RPA2|CDC45|MCM10|RFC2|UBC	Male
REACTOME_IMMUNOREGULATORY_INTERACTIONS_BETWEEN_A_LYMPHOID_AND_A_NON_LYMPHOID_CELL	0.00309597523219814	0.0401642874723111	0.594749713434461	1.91109783766639	0	81	FCGR1A|PILRA|CD300E|TREM1|SIGLEC1|FCGR3A|CD300A|CD300LF|CD300LB|LILRB3|VCAM1|KLRC1|CD300LD|TYROBP|LAIR1|SELL|CD22|TREM2|CD200R1|OSCAR|TREML2|ITGB2|CD19|CD40|ICAM1|SLAMF7|SH2D1A|ULBP1|PILRB|SIGLEC10|ITGA4|COLEC12|ITGAL|HLA-G|KLRD1|SLAMF6|PIANP|HLA-F|CD300C|CD226|FCGR2B|ITGB7|CLEC4G|SIGLEC9|CD96|HLA-E|ICAM2	Male
REACTOME_INTERFERON_GAMMA_SIGNALING	0.00292397660818713	0.0401642874723111	0.542255434477364	1.72032382039146	0	72	OAS3|OASL|FCGR1A|OAS2|CAMK2A|VCAM1|IRF7|GBP5|CD44|CIITA|PTAFR|IFI30|SOCS3|GBP4|ICAM1|IRF8|GBP7|PTPN6|HLA-DQA1|HLA-DRB5|IRF5|HLA-G|PML|TRIM5|TRIM6|HLA-DQB1|IRF4|STAT1|TRIM25|CAMK2B|IRF9|HLA-F|TRIM21|HLA-E|JAK1|PRKCD|PTPN1|B2M|SOCS1|PTPN2|TRIM38|IRF2|JAK2|HLA-A	Male
REACTOME_INTERFERON_SIGNALING	0.00373134328358209	0.0401642874723111	0.533668202676839	1.85107949721903	0	153	OAS3|ISG15|OASL|FCGR1A|IFIT2|OAS2|CAMK2A|USP18|VCAM1|IRF7|GBP5|CD44|CIITA|XAF1|PTAFR|IFI30|SOCS3|GBP4|ICAM1|IRF8|GBP7|PTPN6|HLA-DQA1|HLA-DRB5|SAMHD1|DDX58|UBE2L6|IRF5|HLA-G|PML|EIF2AK2|TRIM5|TRIM6|HLA-DQB1|IFITM3|STAT2|RSAD2|IRF4|STAT1|TRIM25|ISG20|UBA7|CAMK2B|IRF9|KPNA7|HLA-F|IFNA4|NUP210|IFIT3|ADAR|RNASEL|TRIM21|PSMB8|HLA-E|JAK1|PRKCD|IFI35|PTPN1|KPNA2|B2M|SOCS1|PTPN2|TRIM38|IRF2|JAK2	Male
REACTOME_INTERLEUKIN_1_FAMILY_SIGNALING	0.00341296928327645	0.0401642874723111	0.500466627946874	1.7011084818384	0	128	IL1RN|IL36G|IL1B|IL33|CTSG|IL1RAPL1|IL18|S100B|PSMA8|IL1A|IL18RAP|IL13|PTPN6|MAP3K8|PSMB11|NOD2|IL1RL1|IL1R1|CASP1|IL1R2|PTPN7|IL18BP|IL18R1|NFKB2|IRAK3|PSMB8|IRAK4|PSMD8|NOD1|PSME1|PSMB10|PSMB9|PTPN2|NFKB1|TNIP2|ALOX5|PSMB7|SAA1|RIPK2|PSME2|PSMA6|PTPN18|PSMA2|NFKBIA|PSMA3|PSME3|STAT3|PSMD4|PSMD11|PSMD14|PSMA5|PSMD6|IRAK2|NKIRAS2|APP|MAP2K1|PSMB2|MYD88|IKBKG	Male
REACTOME_INTERLEUKIN_1_SIGNALING	0.00317460317460317	0.0401642874723111	0.514320151326007	1.68875867033106	0	94	IL1RN|IL1B|S100B|PSMA8|IL1A|MAP3K8|PSMB11|NOD2|IL1R1|IL1R2|NFKB2|IRAK3|PSMB8|IRAK4|PSMD8|NOD1|PSME1|PSMB10|PSMB9|NFKB1|TNIP2|PSMB7|SAA1|RIPK2|PSME2|PSMA6|PSMA2|NFKBIA|PSMA3|PSME3|PSMD4|PSMD11|PSMD14|PSMA5|PSMD6|IRAK2|NKIRAS2|APP|MAP2K1|PSMB2|MYD88|IKBKG	Male
REACTOME_INTERLEUKIN_12_FAMILY_SIGNALING	0.00274725274725275	0.0401642874723111	0.549735524187504	1.63400362052305	0	52	SERPINB2|IL10|IL23R|IL27|IL12A|STAT4|EBI3|IL12B|IL12RB1|STAT1|IL27RA|SOD2|MSN|RAP1B|HSPA9|JAK1|LMNB1|CNN2|CAPZA1|CFL1|LCP1|RALA|JAK2|MIF|IFNG|PITPNA|IL6ST|PSME2|PPIA|TALDO1|GSTO1	Male
REACTOME_INTERLEUKIN_4_AND_INTERLEUKIN_13_SIGNALING	0.00321543408360129	0.0401642874723111	0.522978277185592	1.74853463064462	0	106	CCL2|IL1B|IL6|IL10|HMOX1|IL18|TIMP1|VCAM1|ITGAM|IL1A|IL23R|BATF|IL12A|FN1|ITGAX|IL17F|SOCS3|ITGB2|OSM|IL13|ICAM1|IL2RG|MMP3|FCER2|BIRC5|TNF|CDKN1A|IL12B|ALOX15|F13A1|IL13RA2|LBP|TNFRSF1B|IRF4|STAT1|FASLG	Male
REACTOME_KERATINIZATION	0.00147275405007364	0.0401642874723111	-0.791719787722371	-2.27163603217868	0	81	KRT13|KRT15|KRT6B|DSP|KRT16|KRT18|PERP|KRT8|KRT14|KRT5|SPRR3|KRT19|KRT4|KRT17|KRT7|KRT83|PRSS8|PKP1|KRT23|ST14|KLK13|KRT71|KRT31|RPTN|SPINK5|EVPL|LIPM|KRT75|DSG2|KLK14|KRT78|PKP3|KRT34|KRT25|KLK12	Male
REACTOME_MITOCHONDRIAL_TRANSLATION	0.0031055900621118	0.0401642874723111	0.523175374644626	1.70636552797643	0	91	MRPS36|GFM1|MRPL16|MRPL47|MRPS18B|MRPL30|MRPL34|PTCD3|MTIF3|MRPL42|MRPS27|MRPL55|MRPS2|MRPL19|MRPL20|MRPL39|TUFM|MRPL35|MRPS10|MRPS18A|MRPL13|MRPL10|GFM2|MRPL15|MRPS5|MRPL32|MRPL50|MRPS16|MRRF|MRPS31|CHCHD1|MRPS23|MRPS33|MRPL3|MRPS22|MRPL21|MTIF2|MRPL54|TSFM|MRPL1|MRPL46|MRPS34|MRPL40|MRPS28|MRPS21|MRPL51|MRPL45|MRPL18|MRPL48|MRPL33|MRPL4|MRPL38|MRPL12|MRPS35|MRPS30|MRPL11|MRPS14|MRPS9|MRPL44|MRPS15|ERAL1|MRPL36|MRPL2|DAP3|MRPS25|MRPS18C|MRPL24	Male
REACTOME_MUSCLE_CONTRACTION	0.00403225806451613	0.0401642874723111	0.54795348281982	1.94842447188371	0	186	TNNT3|TRDN|TNNI2|MYLPF|MYBPC1|MYBPC2|RYR2|TCAP|CACNG6|CACNA1S|CASQ1|ATP2A1|CACNG3|TTN|NEB|TMOD4|CACNG1|ACTN2|ATP2B3|ACTA1|RYR1|SCN3B|CAMK2A|CAV3|TRIM72|ACTC1|MYL3|SCN4B|MYH8|KCNK13|SCN4A|SLC8A1|KCNJ12|MYL1|FGF12|DES|NPPA|TMOD1|MYL7|MYH3|GATA4|KCND3|SLC8A3|MYL10|SCN10A	Male
REACTOME_PYRUVATE_METABOLISM_AND_CITRIC_ACID_TCA_CYCLE	0.00269541778975741	0.0401642874723111	0.659861064546361	1.96509050069501	0	51	PDK4|ME3|SLC16A3|SLC16A1|SUCLG1|IDH3B|SUCLA2|ACO2|IDH3A|IDH3G|LDHB|MPC1|MPC2|ME2|DLD|DLST|FH|OGDH|SDHA|PDHA1|PDHB|SDHB|SDHD|CS|DLAT|SDHC|PDK3|PDHX|IDH2|MDH2|PDP1|FAHD1	Male
REACTOME_REGULATION_OF_ACTIN_DYNAMICS_FOR_PHAGOCYTIC_CUP_FORMATION	0.00268096514745308	0.0401642874723111	0.573581471439012	1.77177078174932	0	59	FCGR1A|MYH2|FCGR3A|SYK|FCGR2A|BTK|NCKAP1L|VAV1|CYFIP2|WIPF3|ELMO1|WIPF1|MYO5A|ACTR3|ACTR2|ACTB|WAS|CFL1|CD3G|GRB2|CD247|LIMK1|ARPC4|WASF3|HSP90AA1|ABI1|ARPC3|MYO9B|ARPC5	Male
REACTOME_RESOLUTION_OF_SISTER_CHROMATID_COHESION	0.0033003300330033	0.0401642874723111	0.450030626586878	1.5004781801051	0	111	BUB1B|TUBB1|NUF2|BIRC5|CENPE|TUBA8|NDC80|CCNB1|CDCA8|SKA1|BUB1|ERCC6L|CCNB2|TUBB3|AURKB|CDCA5|SPDL1|CENPI|CENPN|SPC25|KIF2C|CENPA|PLK1|CENPF|TUBB6|INCENP|CDC20|KNTC1|CENPQ|CDK1	Male
REACTOME_RESPIRATORY_ELECTRON_TRANSPORT	0.00309597523219814	0.0401642874723111	0.663475747195386	2.14284374772847	0	83	ETFDH|CYCS|COX7B|NDUFA10|NDUFB8|COX5A|UQCRC1|NDUFB6|NDUFAB1|UQCRC2|UQCRB|NDUFB4|UQCR10|COX6A1|NDUFA3|NDUFB5|NDUFA9|NDUFV2|SDHA|NDUFS1|NDUFS6|NDUFS2|UQCRFS1|NDUFV1|UQCRQ|SDHB|COX6B1|SCO1|NDUFAF5|NDUFA4|NDUFA6|SDHD|COX8A|CYC1|LRPPRC|TACO1|NDUFC1|NDUFAF4|NDUFA5|SDHC|NDUFS4|NDUFA12|UQCR11|NDUFB3|NDUFA1|NDUFS8|NDUFAF1|NDUFB9|ETFA|COX20|NDUFA8|COQ10A|NDUFB7|NDUFAF6|NDUFS3|NDUFV3|NDUFA11|TRAP1|NUBPL|COX16|NDUFB10|NDUFB11|ETFB|COX4I1|NDUFC2|NDUFA7	Male
REACTOME_RESPIRATORY_ELECTRON_TRANSPORT_ATP_SYNTHESIS_BY_CHEMIOSMOTIC_COUPLING_AND_HEAT_PRODUCTION_BY_UNCOUPLING_PROTEINS	0.00315457413249211	0.0401642874723111	0.639557481972621	2.12576428487995	0	100	UCP1|ETFDH|CYCS|COX7B|NDUFA10|NDUFB8|COX5A|UQCRC1|NDUFB6|NDUFAB1|UQCRC2|UQCRB|ATP5F1B|NDUFB4|UQCR10|COX6A1|NDUFA3|ATP5MG|NDUFB5|ATP5MF|NDUFA9|NDUFV2|SDHA|NDUFS1|NDUFS6|NDUFS2|UQCRFS1|NDUFV1|UQCRQ|ATP5F1A|SDHB|COX6B1|SCO1|NDUFAF5|NDUFA4|NDUFA6|SDHD|COX8A|CYC1|LRPPRC|TACO1|NDUFC1|NDUFAF4|NDUFA5|SDHC|NDUFS4|NDUFA12|UQCR11|NDUFB3|NDUFA1|NDUFS8|ATP5PD|NDUFAF1|NDUFB9|ETFA|COX20|NDUFA8|COQ10A|NDUFB7|ATP5PO|NDUFAF6|NDUFS3|NDUFV3|NDUFA11|TRAP1|UCP3|ATP5F1D|NUBPL|ATP5MC2|COX16|NDUFB10	Male
REACTOME_SIGNALING_BY_THE_B_CELL_RECEPTOR_BCR	0.00316455696202532	0.0401642874723111	0.609388171180343	2.03475053892432	0	104	PIK3AP1|PSMA8|CD22|REL|SYK|CD19|BTK|LYN|BLK|VAV1|PLCG2|CD79A|CD79B|PTPN6|PSMB11|BLNK|CARD11|RASGRP3|PIK3CD|NFKBIE|NFATC2|PRKCB|DAPP1|RASGRP1|ORAI2|PSMB8|SH3KBP1|AHCYL1|FYN|PSMD8|PSME1|ITPR2|PSMB10|PSMB9|NFKB1|GRB2|MALT1|TRPC1|PSMB7|NFATC1|PSME2|PPIA|PSMA6|PSMA2|NFKBIA|PSMA3|PSME3|NFATC3|PSMD4|PSMD11|PSMD14|PPP3CB|PSMA5|PSMD6|ITPR1|STIM1|PSMB2|IKBKG	Male
REACTOME_THE_CITRIC_ACID_TCA_CYCLE_AND_RESPIRATORY_ELECTRON_TRANSPORT	0.0037037037037037	0.0401642874723111	0.63951858224389	2.2086748602202	0	147	PDK4|UCP1|ME3|SLC16A3|SLC16A1|SUCLG1|ETFDH|IDH3B|SUCLA2|CYCS|COX7B|NDUFA10|NDUFB8|COX5A|UQCRC1|NDUFB6|ACO2|IDH3A|IDH3G|LDHB|MPC1|NDUFAB1|UQCRC2|MPC2|ME2|DLD|UQCRB|ATP5F1B|DLST|NDUFB4|FH|UQCR10|COX6A1|NDUFA3|ATP5MG|NDUFB5|ATP5MF|NDUFA9|NDUFV2|OGDH|SDHA|NDUFS1|NDUFS6|NDUFS2|PDHA1|UQCRFS1|NDUFV1|UQCRQ|PDHB|ATP5F1A|SDHB|COX6B1|SCO1|NDUFAF5|NDUFA4|NDUFA6|SDHD|COX8A|CS|CYC1|LRPPRC|DLAT|TACO1|NDUFC1|NDUFAF4|NDUFA5|SDHC|NDUFS4|NDUFA12|UQCR11|PDK3|NDUFB3|NDUFA1|PDHX|NDUFS8|ATP5PD|NDUFAF1|NDUFB9|ETFA|COX20|NDUFA8|IDH2|COQ10A|NDUFB7|ATP5PO|NDUFAF6|NDUFS3|MDH2|PDP1|NDUFV3|FAHD1|NDUFA11|TRAP1|UCP3|ATP5F1D|NUBPL|ATP5MC2|COX16|NDUFB10|PDK2	Male
REACTOME_TNFR2_NON_CANONICAL_NF_KB_PATHWAY	0.00318471337579618	0.0401642874723111	0.501095821562236	1.63532957235237	0	92	TNFRSF17|PSMA8|TNFSF11|TNFSF15|TNFSF4|EDA2R|CD40|TNFRSF11A|TNFSF18|TNFRSF13B|TNFRSF13C|TNF|PSMB11|TNFSF14|TNFRSF11B|TNFSF8|BIRC3|TNFRSF12A|TNFRSF1B|TNFRSF9|TNFRSF4|NFKB2|LTA|PSMB8|RELB|CD40LG|LTB|PSMD8|PSME1|PSMB10|PSMB9|UBA3|PSMB7|MAP3K14|PSME2|BIRC2|TRAF3|PSMA6|PSMA2|PSMA3|PSME3|PSMD4|PSMD11|PSMD14|PSMA5|PSMD6|PSMB2|TNFRSF14|TNFRSF1A|CD27	Male
REN_BOUND_BY_E2F	0.00268096514745308	0.0401642874723111	0.587751004880422	1.76267032775593	0	53	FEN1|TOP2A|CCNA2|CENPE|NDC80|E2F2|MCM5|CENPA|RAD51|RAD54L|BARD1|UNG|DBF4|TK1|MCM3|POLD1|CDK1|MCM6|SMC2|MAD2L1|RRM1|CHEK1|RFC3|RFC4|CDC25A|PCNA|POLA2|POLA1|TTK|PRIM2|SMC4|TP53|NAP1L4	Male
RHEIN_ALL_GLUCOCORTICOID_THERAPY_UP	0.00280898876404494	0.0401642874723111	0.597042845296994	1.86918207847323	0	64	RGS13|S100A8|ITGAM|CH25H|LYZ|MS4A1|LY86|GPR65|GPR183|ADAM28|GLIPR1|P2RY10|LTF|PTPRC|MAP3K8|GPR18|DUSP5|CD55|BIRC3|CYTIP|SWAP70|IL1R2|TXNIP	Male
RHODES_UNDIFFERENTIATED_CANCER	0.002710027100271	0.0401642874723111	0.556147387740823	1.73011791250025	0	61	IFI30|CDKN3|SLC16A1|BIRC5|TOP2A|CCNA2|CCNB1|KIF14|HMGB2|NCAPH|TAP1|DLGAP5|KIF2C|CENPA|CKS2|MTHFD2|MELK|TRIP13|CDC20|FOXM1|MCM3|NME1|CDK1|MCM6|KPNA2|MAD2L1|MYBL2|PSMB7|UBE2C|RFC4|PCNA|PSMD14|EIF2S2	Male
RICKMAN_TUMOR_DIFFERENTIATED_WELL_VS_MODERATELY_DN	0.00147058823529412	0.0401642874723111	-0.637409974809597	-1.84921761896897	0	91	KRT6B|KRT16|PERP|KRT14|KRT17|CDCP1|FAM83B|SLC28A3|BNC1|AREG|IL24|GJB2|IL22RA1|AJAP1|PLEK2|KLK7|LYPD5|TNS4|PPP2R2C|LRFN4|CCDC85C|DUSP14|TRAF3IP2	Male
RICKMAN_TUMOR_DIFFERENTIATED_WELL_VS_POORLY_DN	0.00121802679658952	0.0401642874723111	-0.458874471026794	-1.5171357824365	0	332	ZNF750|FAT2|KRT6B|DSP|KRT16|PERP|KRT14|KLC3|KRT5|KRT17|CDCP1|AP1M2|CLCA2|BNC1|GRHL3|TMEM40|CWH43|NIPAL4|SERINC2|EREG|RNF39|GJB2|RHOV|TP63|PPP1R1C|KLK7|STON2|OVOL1|CA12|OSBPL10|TNS4|LRFN4|CCDC85C|LRRC8E|DUSP14|TANC2|SLC9A1|NGEF|KLK11|NT5E|SFN|FAM160A1	Male
RODRIGUES_NTN1_TARGETS_DN	0.00137551581843191	0.0401642874723111	-0.591761972224855	-1.80238108525323	0	139	KRT13|CLDN4|CLDN3|RAB25|KRT18|FOLR1|MSLN|PRSS8|SOX9|CHRM1|AREG|PRLR|EREG|C9orf152|RAB27B|ITGB4|CDK18|MMP15|VIL1|NR4A1|SEMA4G|ASCL2|TNS4|PGF|IER3|MSH5|CLDN2|HOXB5|MET|BCAM|VDR|ZFPM1|DDC|CDX2	Male
ROSTY_CERVICAL_CANCER_PROLIFERATION_CLUSTER	0.00338983050847458	0.0401642874723111	0.594541593559042	2.03410156771879	0	131	SHCBP1|BUB1B|NETO2|NCAPG|CDKN2A|CEP55|KIF15|LRP8|NEK2|KIF11|FEN1|E2F8|MKI67|BIRC5|TOP2A|CCNA2|HMMR|KIF4A|CENPE|TPX2|NDC80|CCNB1|CDCA8|KIF14|ECT2|BUB1|FANCI|ESPL1|ERCC6L|CCNB2|RRM2|GMNN|RACGAP1|SLC38A1|AURKB|HMGB2|NUSAP1|HELLS|KIF18B|SPDL1|NCAPH|SPAG5|DLGAP5|STIL|CDCA3|KIF2C|CENPA|PLK1|CKS2|MELK|OIP5|DNA2|CENPF|TRIP13|ASF1B|GTSE1|POLQ|BRCA1|CDC20|FOXM1|DTL|LMNB1|KIF20A|DBF4|TK1|CELSR3|AURKA|TACC3|ASPM|KIFC1|CDK1|KPNA2|HMGA1|ACACA|SMC2|MAD2L1|MCM4|FBXO5|MYBL2|PBK|CA2|E2F1|KIF20B|ATAD2	Male
RPS14_DN.V1_UP	0.00380228136882129	0.0401642874723111	0.490640887287598	1.71346015999852	0	165	CCL2|IL1B|MS4A6A|TFEC|PILRA|CTSG|HCK|SEMA3D|PRG3|DNAJC22|CD300A|P2RY14|GDF15|ITGAM|TYROBP|IGSF6|LY86|PLA2G7|CTSS|BST1|MYO1F|IFI16|EVI2A|GPR183|CLEC7A|CLEC5A|ITGAX|CD69|ITGB2|AIF1|KMO|C3AR1|CCL1|ATP8B4|SLAMF8|BCL2A1|NCF2|KYNU|CYP1B1|SIRPA|PTPRO|LPXN|ARHGAP25|CYFIP2|COLEC12|CDKN1A|RASGRP3|ITGAL|TM6SF1|VNN1|LY75|GFI1|SASH3|CYSLTR1|SH3GL3|HLA-DQB1|CASP1|F13A1|BIRC3|NKG7|ADAMDEC1|GPR137B|SNTG1|TGFBI|NR4A3|TRIM36|KCTD12|SH2D2A|RGL1|TNFRSF9|SDC4|ADA|GPNMB|RAB31|SCN3A	Male
RSRFC4_Q2	0.00413223140495868	0.0401642874723111	0.473026149593531	1.69593618908751	0	197	MYF6|SMPX|TRDN|CKM|KY|MYH4|EEF1A2|KLHL41|KLHL40|CASQ1|FBXO40|AMPD1|TRIM55|ELAVL4|FITM1|ACTC1|MYL3|CLCN1|HAS2|HAPLN1|ART5|TNFRSF17|ARHGEF37|SMYD1|MYL1|FGF12|KLF14|LYN|VSIG1|SLAMF1|MAB21L2|RASGEF1B|SLC8A3|PTPRO|TSPEAR|RASGRP3|NCAN|ATF3|PCDH9|MUSK|ZFPM2|SLC32A1|DLG2|ATP2A3|ASB16	Male
RUIZ_TNC_TARGETS_DN	0.00340136054421769	0.0401642874723111	0.45171646798097	1.54536824035187	0	134	SERPINB2|MEST|OLR1|SHCBP1|CD44|EXO1|FAM111A|FEN1|E2F8|DDAH1|BIRC5|LPXN|CCNA2|THBS1|FANCI|RRM2|DKK1|GMNN|SLC38A1|AURKB|TNFRSF12A|SPDL1|PFKP|UGCG|RFTN1|MCM5|SPC25|KIF2C|IL7R|MYBL1|CKS2|MELK|OIP5|RAD54L|BARD1|TRIP13|ASF1B|TUBB6|SLC7A1|EFEMP1|FOXM1|DTL|EGFR|MCM3|CCNE1|CDK1|MCM6|CCDC86|DSCC1|MAD2L1|MCM4|AUNIP|PBK|PRIM1|E2F1|NCAPG2|DNAJC9|ATAD2|ABHD5|GINS3|UBE2C|EIF2S1|ODC1|CENPU|CTPS1	Male
SANA_TNF_SIGNALING_UP	0.00293255131964809	0.0401642874723111	0.612187558277206	1.91434137898183	0	66	CCL20|CXCL6|CCL2|CXCL10|OAS3|CXCL3|OAS2|SLC15A3|VCAM1|SERPINE1|TLR2|LIPG|DDX60|CXCL2|PARP14|ICAM1|SAMD9L|NCEH1|MMP3|UBD|SAMHD1|CASP1|BIRC3|LGALS3BP|IFIH1|CSF1|SOD2|C1QTNF1|MMP10|IL7R|TNFAIP3	Male
SARRIO_EPITHELIAL_MESENCHYMAL_TRANSITION_UP	0.00389105058365759	0.0401642874723111	0.493284764548695	1.71901949089866	0	169	SERPINB2|VCAN|HOXC13|BUB1B|SAPCD2|CEP55|PLAUR|LRP8|EXO1|KIF11|PLCG2|SDF2L1|MKI67|TOP2A|CCNA2|HMMR|CENPE|TUBA8|NDC80|CCNB1|RELT|ECT2|BUB1|ESPL1|PGK1|TUBB3|RRM2|GMNN|PHF19|ENC1|CORT|DCK|HELLS|TNFRSF12A|CDCA5|CPT1A|VEGFC|CRLF3|STIL|SRXN1|MCM5|EIF5A2|ENO1|CENPA|MYBL1|UHRF1|PLK1|ANLN|RAD51|OIP5|BARD1|ASF1B|SLC20A1|RAD51B|HILPDA|TIMM10|CIT|BRCA1|FOXM1|DTL|KIF20A|KNTC1|CDC7|SH3KBP1|TACC3|ASPM|STAMBPL1|MCM3|LRRC8C|CDK1|MCM6|DSCC1|HSPE1|MAD2L1|MCM4|UBE2T|CDCA7|FBXO5|CENPW|UCK2|CMC2|ZNF367|PRIM1|E2F1|IDH2|SKA3|ODC1|CENPU|EIF1AD|HSP90AA1|FOSL1|RFC3|COX17	Male
SCHAEFFER_PROSTATE_DEVELOPMENT_48HR_UP	0.00117370892018779	0.0401642874723111	-0.591251001746328	-1.98982494411113	0	395	ELF3|KRT15|ATP2C2|RAB25|TFAP2C|RAB17|SLC5A9|CDH1|EPCAM|TMPRSS2|ARHGEF16|KRT19|FUT9|PSAPL1|TSPAN1|KRT7|UPK2|S100A14|SOX9|WNT4|ZBTB8B|MAPK13|PLET1|PROM2|CLDN23|KRT23|SCNN1A|TRPV6|TMEM40|TACSTD2|SPINT1|GATA3|TFCP2L1|MKX|ELOVL2|CLIC6|LRRC26|KCNK1|WNK2|GPX2|MEIG1|TMEM184A|SPINK5|LYPD6|TMC4|ADAMTS16|PLCH2|ADARB2|FAM189A1|TUFT1|SLITRK6|BSPRY|SORBS2|SPINK8|FGFR2|COL4A6|FAM110C|ARHGEF5|HHIP|MBOAT1|SERTAD4|FGFR3|ALDH1A3|FAM83H|AFM|PPFIBP2|PRR15|NCK2|SH3YL1|IGFBP2|ITGB4|MDFI|ANO1|AOC1|CSPG5|AGTR1|FAM155A|SHH|RNF32|KRT78|FOXA1|ALOX12|PKP3|SMAGP|VPS37B|DCDC2|ABCA5|CORO2A|CALB1|CYP2F1|DLG3|BHLHA15|DUSP14|TST|TMEM117|GSPT2|ALDH1A1|ARHGEF26|KLF15|PENK|RAB3IP|ZFYVE21|NT5E|TLE6|FKBP5	Male
SCHUETZ_BREAST_CANCER_DUCTAL_INVASIVE_DN	0.00148809523809524	0.0401642874723111	-0.726551246123193	-2.07410641811331	0	76	ZNF750|CLDN3|PERP|KRT14|EPN3|MLPH|SCNN1A|ERBB3|GPR87|AREG|SHANK2|PROM1|PTPRF|TJP3|LAMA3|RAB11FIP1|TTC39A|TP63|ATP6V0A4|PLK2|STC2|TBX3|DNAJC12|PDZK1IP1|CELSR2|HOOK1|CADPS2|ERBB4|SERPINA1|AUTS2|PADI2|IL20RA|SLC1A4|WFS1|ACTG2	Male
SEKI_INFLAMMATORY_RESPONSE_LPS_UP	0.00286532951289398	0.0401642874723111	0.583228576378263	1.82387416827111	0	65	CXCL6|CCL2|CXCL10|SLC15A3|VCAM1|SELE|TLR2|GSAP|CD44|MAFF|STX11|REL|CD40|ICAM1|NGFR|SLCO4A1|GCH1|BIRC3|RSAD2|NFKBIE|CSF1|SOD2|RND1|NEURL3|CXCL16|TNFAIP3|NFKB2|CCRL2|GADD45B|RAB20|EGFR|OSMR|EXOC3L4|ZMYND15	Male
SENGUPTA_NASOPHARYNGEAL_CARCINOMA_DN	0.00122549019607843	0.0401642874723111	-0.546539871706709	-1.79626633969502	0	295	ELF3|WFDC2|KRT14|CLDN7|SMIM22|MUC20|KRT4|SERPINB4|TSPAN1|KRT7|BNIPL|VTCN1|CLDN23|CGN|DNALI1|DYNLRB2|TMEM40|CHST9|TOX3|SLC44A4|CAPSL|NEK5|ATP10B|C1orf194|ENKUR|C11orf52|CLIC6|DNAI1|STOML3|C9orf135|B3GNT7|PROM1|TMC4|SPAG17|FAM216B|BPIFB1|TEKT1|ERICH3|EFCAB1|ELL3|LCN2|SORBS2|TJP3|FOXJ1|TTC29|ZBBX|C9orf24|NEK11|DNAH7|TMPRSS4|RHOV|C1orf87|CLDN10|PRR15|PACRG|COBL|PRR18|LRRC10B|PIGR|CDHR3|ODF3B|CCDC113|LRRC34|EFHB|PDZK1IP1|SPEF2|CLIC3|VPS37B|CHST6|SLC22A16|KLHDC9|TMC5|NBEA|B9D1|TMEM190|AKAP14|C5orf49|SPATA33|PIH1D2|FBXO15|DNAH5|FAM131A|EFHC1|FANK1|ZFYVE21|HYDIN|AGBL2|ZMYND12|ABHD14B|VILL|IL20RA	Male
SERVITJA_ISLET_HNF1A_TARGETS_DN	0.00145560407569141	0.0401642874723111	-0.574091309400671	-1.68264756072506	0	98	PKLR|GC|TMPRSS2|HNF4A|TTR|AMBP|FBP1|KIF12|ELOVL2|PKHD1|PRLR|TM4SF4|UGT1A1|SLCO1A2|TAT|MAPK15|HGFAC|TACR3|TMPRSS4|CBS|ANKS4B|PIGR|SLC2A2|SGK2|VIL1|SULT1C2|CDHR2|CPB2|MSH5|ADAM32|POU3F4|PPP1R1A|SEMA4A|WNK4|DDC	Male
SMID_BREAST_CANCER_ERBB2_UP	0.0014265335235378	0.0401642874723111	-0.573251580875019	-1.71520243729263	0	117	ATP2C2|TMPRSS2|FGB|TSPAN1|CLCA2|FGG|SCNN1A|TRPV6|SLC44A4|TFAP2B|FAIM2|GGT1|GRB7|BRINP3|APOD|CATSPERB|ERBB2|FA2H|ITGB6|ABCC6|TRPM4|MMP15|CRISP2|BIK|ABCC2|CLIC3|HPX|TM7SF2|PGAP3|TMC5|AR|SNPH|C2orf72	Male
SMIRNOV_CIRCULATING_ENDOTHELIOCYTES_IN_CANCER_UP	0.00367647058823529	0.0401642874723111	0.462038030749002	1.58854163551494	0	144	CCL20|SERPINB2|HMOX1|CXCR1|CCR1|HCK|RNASE2|HPSE|MARCO|TLR8|TLR2|FPR1|CHI3L1|BST1|MAFF|RRAGD|BCAT1|RGS1|FCGR2A|SLA|C5AR1|C3AR1|PLIN2|NCF2|GNA15|HBEGF|ABCG1|CYP1B1|BIRC5|CDKN1A|THBS1|B4GALT5|NOD2|SLC16A6|IL21R|SLCO4A1|ELF4|ADAP2|HS3ST1|TNFRSF1B|TGFBI|ADM|MARCKSL1|KCNJ15|TIMP2|DSE|IRAK3|PROS1|P2RX1	Male
SMIRNOV_RESPONSE_TO_IR_6HR_DN	0.00317460317460317	0.0401642874723111	0.638877406973052	2.13638497835326	0	105	TCL1A|CCR1|CD300A|CCL4|CYBB|SLC16A3|CCR6|CD22|MAFF|EVI2A|LCP2|RGS1|RNASE6|CD69|NEK2|CR2|PTPRC|HMMR|TNF|CENPE|AIM2|TPX2|ITGA4|GPR18|CCNB1|KIF14|SCD|TRAF3IP3|BUB1|DEPDC1|CD55|ATP2A3|HHEX|DLGAP5|KCTD12|DUSP2|GEMIN4|CDCA3|IL16|CENPA|P4HA1|PTPRCAP|ELOVL6|PLK1|CENPF|LTA|ATP8A1|HILPDA|CDC20|KIF20A|SIPA1|ZBTB32|AURKA|ASPM	Male
SNF5_DN.V1_UP	0.00377358490566038	0.0401642874723111	0.474844727390417	1.65009919315947	0	157	CXCL10|MEST|OASL|MS4A6A|FCGR1A|IFIT2|MYH1|MYH2|MS4A4A|PLEK|LILRB3|CD68|LY86|DHX58|CD53|EVI2A|CFP|COL26A1|CSF1R|SPI1|ITGB2|AIF1|C3AR1|NRROS|PLD4|C1QC|CD48|PTPRC|GOT1|OLIG1|KCNJ10|FABP7|LMO2|FYB1|NCAN|SOSTDC1|CXCR4|BUB1|TMEM106A|AURKB|CKAP2|EVL|CD109|FGF18|LGALS3BP|SEMA4D|ISG20|ME2|MCM5|SRPX	Male
SOTIRIOU_BREAST_CANCER_GRADE_1_VS_3_UP	0.00363636363636364	0.0401642874723111	0.636613913701401	2.16833030522465	0	139	BUB1B|NCAPG|CEP55|KIF15|CDKN3|EXO1|NEK2|KIF11|FEN1|E2F8|MKI67|BIRC5|TOP2A|CCNA2|HMMR|KIF4A|CENPE|TPX2|NDC80|CCNB1|CDCA8|KIF14|QPRT|ECT2|BUB1|ESPL1|CCNB2|RRM2|RACGAP1|COX7B|AURKB|NUSAP1|KIF18B|NCAPH|SPAG5|CENPI|DLGAP5|STIL|CENPN|CDCA3|KIF2C|CENPA|PLK1|CKS2|MELK|RAD51|OIP5|CENPF|TRIP13|GTSE1|TIMM10|POLQ|CDC20|FOXM1|LMNB1|KIF20A|AURKA|TACC3|ASPM|KIFC1|MCM3|NME1|TIMELESS|CDK1|MCM6|KPNA2|DSCC1|MAD2L1|MCM4|DONSON|FBXO5|PARPBP|MYBL2|CMC2|E2F1|NCAPG2|DNAJC9|CHEK1|UBE2C|MRPL15|CENPU|DSN1|VRK1|RFC4|HCCS|GTPBP4|CDC25A	Male
STAT3_02	0.00412654745529574	0.0401642874723111	-0.524352557493202	-1.59622851179477	2	138	UPK2|S100A14|WNT4|BNC1|REM2|CHRM1|SPTBN2|FBN2|VSNL1|SV2B|GPC3|PPFIA2|EPHA7|MID1IP1|CA10|SPON1|NR4A1|RIMS1|RSPO1|PGF|ARHGAP8|WEE1|FOSB|KCNH3|BCAM|EGR1|FLRT1|HOXB13|ARX|ASIC4|HOXB4	Male
TAAWWATAG_RSRFC4_Q2	0.00374531835205993	0.0401642874723111	0.493317424446603	1.70354944946108	0	148	CKMT2|SMPX|KY|TCEAL7|KLHL41|ALPK2|JSRP1|C10orf71|NEB|XIRP1|CLDN14|ELAVL4|FITM1|ACTC1|MYL3|CPT1B|NOG|KCNA7|ARHGEF37|MYL1|USP13|TMEM38A|KLF14|RASGEF1B|SLC8A3|MYOG|CDKN1A|PCDH9|NRP2|MUSK|KCNA3|LRRC20|ATP2A3|ALDOA|PI15|GNB4	Male
TAKEDA_TARGETS_OF_NUP98_HOXA9_FUSION_10D_DN	0.00327868852459016	0.0401642874723111	0.538711237789612	1.8012292025332	0	114	MMP8|A2M|FCER1A|CXCL3|FABP3|CCL13|SLPI|RARRES1|HS3ST2|HRH4|PDK4|TLR7|CCL4|S100B|SLFN13|PLA2G7|CHI3L1|RNASE1|LGMN|TREM2|MS4A2|CXCL2|CLEC5A|C5AR1|CEBPE|SLAMF8|C1QB|C1QC|C1QA|OLIG1|MMP12|BLNK|NPL|NRP2|MREG|IL1R1|RTN1|CST7|F13A1|RASSF4|CD59|HS3ST1|TGFBI|IL1R2|SRPX|RGL1|STAB1|FRMD4A|RASGRP1|IL7R|GPNMB	Male
TAKEDA_TARGETS_OF_NUP98_HOXA9_FUSION_16D_UP	0.0037037037037037	0.0401642874723111	0.470763164054365	1.6258523120882	0	147	OAS3|ISG15|OASL|IFIT2|IFI44|CLEC4D|OAS2|IL31RA|GPR82|MCOLN2|ASB2|USP18|PKIB|CCR2|TIFAB|C15orf48|LAMP3|CCR6|CPA3|CFP|FN1|XAF1|CDH17|REN|TPSAB1|CD38|BTLA|S1PR3|BEND6|GAPT|SLAMF7|FCER2|CLNK|HPGD|GPR18|EPSTI1|ABCB4|TESPA1|THBS1|FGL2|SAMHD1|IKZF1|SLC38A1|PPP1R16B|LSP1|RSAD2|LGALS2|TDRD9|IRF4|STAT1	Male
TAKEDA_TARGETS_OF_NUP98_HOXA9_FUSION_8D_DN	0.00381679389312977	0.0401642874723111	0.532274522515159	1.85652973634686	0	163	CXCL3|SLPI|IL10|HRH4|FCN1|PDK4|S100A9|MARCO|S100B|PNPLA1|ITGAM|KRT86|CYBB|CLEC4A|ADORA3|PLA2G7|FPR1|CHI3L1|SLC11A1|RNASE1|LGMN|LCP2|HK3|MS4A2|CLEC7A|CD200R1|CLEC5A|C5AR1|CEBPE|SLAMF8|C1QB|SLC7A7|P2RY10|NCF2|IL5RA|C1QC|C1QA|OLIG1|MMP12|GLIPR2|HLA-DQA1|COLEC12|NPL|TM6SF1|FYB1|HSD11B1|SLC16A6|PLBD1|CAMK1D|MRC1|SLC41A2|CST7|ENC1|TGFBI|IL1R2|TMEM163|CD163|ETS1|SRPX|HTR2C|PAX2|ZDHHC19|IL7R|GPNMB	Male
TANG_SENESCENCE_TP53_TARGETS_DN	0.00265957446808511	0.0401642874723111	0.594088188093698	1.76658179601637	0	50	TREM1|NCAPG|NEK2|KIF11|BIRC5|TOP2A|CCNA2|KIF4A|CENPE|TPX2|BUB1|CCNB2|RACGAP1|AURKB|NUSAP1|SPAG5|CENPA|BARD1|CDC20|LMNB1|KIF20A|DBF4|TK1|QPCT|CDK1|FBXO5|PBK|KIF20B|MAF|UBE2C|PDP1|PPL|CDC25A	Male
TONKS_TARGETS_OF_RUNX1_RUNX1T1_FUSION_ERYTHROCYTE_UP	0.00355871886120996	0.0401642874723111	0.540684602190682	1.85274933137069	0	141	NTS|IL1RN|EEF1A2|FABP3|OLR1|VSIG4|FCGR1A|BAALC|IFI44|DHRS9|TREM1|TLR7|SLC15A3|GDF15|CH25H|TLR2|CD180|CXorf21|LAIR1|VCAN|IFI16|NETO2|RRAGD|CLEC5A|SOCS3|C3AR1|SLAMF8|BCL2A1|TFPI2|CD79B|UPP1|QPRT|SLCO4A1|FUT4|PTP4A3|ECM1|STAT1|CD163	Male
TONKS_TARGETS_OF_RUNX1_RUNX1T1_FUSION_HSC_DN	0.00389105058365759	0.0401642874723111	0.54484084045296	1.91436374594049	0	174	IL1RN|CCL2|FCER1A|FPR2|CTSG|GPR35|SLCO4C1|S100A9|S100B|NFE2|CYBB|PLAC8|SLC16A3|TYROBP|S100A4|ANK1|GPR183|LCP2|ALOX5AP|PLCH1|FCGR2A|CSF2RB|SLA|IL9R|IL10RA|SPI1|CEBPE|SLC27A2|GFI1B|HDC|CBFA2T3|IRF8|CD48|E2F8|PLXNC1|CYP1B1|NCF4|PRG2|TMEM156|BIN2|ITGAL|DOK2|GMPR|LAT2|NOD2|CXCR4|SASH3|LAPTM5|CD55|CST7|BIRC3|NKG7|STK10|SELPLG|TGFBI|RUNX3|RHOH|CSF1|ITGA2B|RGS14|STAB1|IL7R|ELOVL6|ACTN1|CKAP4|ID2|ADCY7|RASSF2|IL17RA|PRKCD	Male
TURASHVILI_BREAST_DUCTAL_CARCINOMA_VS_DUCTAL_NORMAL_DN	0.00135135135135135	0.0401642874723111	-0.655139524376455	-2.03561650337802	0	160	ELF3|CLDN8|KRT15|KRT6B|KRT16|KRT14|KRT5|TAC1|KRT17|KRT7|TRIM29|SOX9|VTCN1|KRT23|PLEKHS1|EHF|CNN1|TFAP2B|GABRP|BBOX1|PAPLN|ITGB8|LAMC2|MAP2|CDH3|SORBS2|EDN3|LAMA3|APOD|FHOD3|FAM110C|GPC3|CFI|ALDH1A3|ID4|CMTM8|KLK7|PAK3|ITGB4|PIGR|CX3CL1|SAMD5|SBSPON|PDZK1IP1|FOS|LAMB3|KIF27|FOSB|OXTR|KIT|SERPINA1	Male
TURASHVILI_BREAST_DUCTAL_CARCINOMA_VS_LOBULAR_NORMAL_DN	0.00158227848101266	0.0401642874723111	-0.65397032902577	-1.77216674797136	0	56	ELF3|KRT14|KRT5|KRT17|PLEKHS1|CNN1|PROM1|GABRP|ID4|PAK3|PIGR|CX3CL1|FOS|FOSB|AK5	Male
TURASHVILI_BREAST_LOBULAR_CARCINOMA_VS_DUCTAL_NORMAL_DN	0.00146412884333821	0.0401642874723111	-0.680747661123595	-1.95555541267539	0	82	KRT15|KRT6B|PERP|KRT14|CDH1|KRT5|KRT17|TRIM29|KRT23|EHF|CLIC6|CNN1|GALNT3|GABRP|LYPD6|AZGP1|CITED1|ID4|CX3CL1|IRX1|STC2|SERPINA6|ISM1|HOOK1|EFS|LAMB3|OXTR|AK5|NR3C2|IL20RA|ACTG2	Male
TURASHVILI_BREAST_LOBULAR_CARCINOMA_VS_LOBULAR_NORMAL_UP	0.00147058823529412	0.0401642874723111	-0.675308379254132	-1.94330153751793	0	84	KRT15|PERP|KRT14|CDH1|KRT5|KRT17|TRIM29|EHF|CLIC6|PGR|MPPED2|CNN1|GABRP|LYPD6|AZGP1|AMDHD1|FHOD3|ID4|PIGR|STC2|ACTA2|ISM1|PAWR|LAMB3|OXTR|SERPINA1	Male
VANDESLUIS_COMMD1_TARGETS_GROUP_3_UP	0.0029940119760479	0.0401642874723111	-0.609051139418099	-1.73204888516331	1	74	CLDN6|CDH1|FOLR1|KRT19|AP1M2|PRSS8|APOA2|SPINT1|TNNT2|PHLDA2|BEX4|LSR|STARD10|ALDOB|ITGA3|DSG2|AASS|MYH7|CA7|CAMSAP3|IER3	Male
VANTVEER_BREAST_CANCER_ESR1_UP	0.00131061598951507	0.0401642874723111	-0.56423451872453	-1.78453114798346	0	191	RASEF|KRT18|RAB17|OVOL2|FBP1|DNALI1|ERBB3|KIF12|GATA3|AGR3|SPDEF|PRLR|TMC4|PPP1R26|SEC14L2|STARD10|FAM110C|FAAH|HDAC11|SOX12|PRR15|RERG|SLC7A2|PTPRT|CA12|DNAJC12|FOXA1|SCUBE2|KLHDC9|CPEB2|BMPR1B|ERBB4|DACH1|MYO5C|TCEAL1|IGFBP4|LRIG1|CIRBP|CLSTN2|HID1|WDR6|TCTN1|CELSR1|IRS1|GREB1|PIGT|ATP8B1|RBM47|TMEM25|CHRD	Male
VANTVEER_BREAST_CANCER_METASTASIS_DN	0.00328947368421053	0.0401642874723111	0.464480156409754	1.55420053379956	0	115	RRAGD|BIRC5|NDC80|KIF14|ECT2|BUB1|DEPDC1|PGK1|CCNB2|RRM2|MGAT4A|NUSAP1|DCK|PFKP|TMEM74B|DLGAP5|CENPN|SPC25|ADM|CENPA|CKS2|PIR|MELK|RAB6B|CENPF|TRIP13|CA9|SLC7A1|DTL|TK1|AURKA|ASPM|LPCAT1|MCM6|MMP9|MAD2L1|TFRC|AGFG1|EGLN1|CDCA7|FBXO5|CTSV|CMC2|ZNF367|EXT1|ATAD2|CP|SKA3|MRPL13|CENPU|CTPS1	Male
VERHAAK_AML_WITH_NPM1_MUTATED_UP	0.00374531835205993	0.0401642874723111	0.595948945651689	2.06329998747574	0	154	CCL20|IL1B|CXCL10|SERPINB2|CXCL3|IL6|FGR|HMOX1|PILRA|TREM1|CTSG|FCN1|CCR1|HCK|FCGR3A|SLC15A3|CCL4|GDF15|PLEK|CD86|LILRB3|SLC16A3|RHAG|FPR1|VCAN|HK3|PTAFR|CXCL2|FCGR2A|C5AR1|IFI30|SLC2A6|PLAUR|C3AR1|CCL1|C1QB|BCL2A1|NCF1|C1QA|CYP1B1|ADCY2|TNF|AIM2|CPVL|RASGRP3|VNN1|THBS1|FGL2|MAFB|NINJ1|QPRT|MCTP1|CFB|GCH1|CASP1|LGALS3BP|LGALS2|SCHIP1|TBXAS1|CD163|SOD2|S100A6|CARD9|ITGB3|TCIRG1|TNFAIP3|CD300C|NFKB2|DPEP2|PF4|PBX3|CX3CR1|TNFSF10|PRKCD	Male
VERHAAK_GLIOBLASTOMA_MESENCHYMAL	0.00418410041841004	0.0401642874723111	0.52143933259445	1.86785783193392	0	198	MSR1|CCR5|PHF11|TIMP1|MS4A4A|LILRB3|ITGAM|SERPINE1|TLR2|SLC16A3|TRPM2|LAIR1|S100A4|CHI3L1|SLC11A1|MYO1F|CTSC|BATF|THEMIS2|LCP2|HK3|BDKRB2|FCGR2A|C5AR1|IFI30|PLAUR|ITGB2|PDPN|SLAMF8|CASP4|TNFRSF11A|NCF2|KYNU|CYTH4|FOLR2|GNA15|PTPRC|PROCR|PTPN6|ITGA4|NCF4|CD4|DOK3|THBS1|MAFB|FES|LGALS3|LY75|NOD2|ARSJ|RAC2|ALDH3B1|PLBD1|LAPTM5|IL1R1|CASP1|EMP3|ELF4|CYTIP|CTSZ|FXYD5|TEC|SWAP70|LRRFIP1|AMPD3|TNFRSF1B|RAB27A|TGFBI|EFEMP2|WIPF1|C1orf54|ITGA5|STAB1|GCNT1|TCIRG1|ADAM12|TNFAIP3|IQGAP1|DSE|HEXB|FCGR2B|CLCF1|SIGLEC9|RELB|LY96|TGFBR2|MAN2A1|CLIC1|CNN2|RHOG|DAB2|CASP8|POLD4|MAN1A1|UAP1|PYGL|LCP1|RUNX2|TRIM38	Male
VILIMAS_NOTCH1_TARGETS_UP	0.00274725274725275	0.0401642874723111	0.543963140537142	1.61684610501106	0	52	RAG1|CD86|IRF7|CD80|CD69|GZMA|IL10RA|ICAM1|BCL2A1|P2RY10|CD83|RAG2|DTX1|CARD11|CD7|TRAF1|CD74|IL12B|CTLA4|BIRC3|CD2|IL2RA|IL7R|CCL5|NFKB2|CD28|ID2|RELB	Male
WAMUNYOKOLI_OVARIAN_CANCER_GRADES_1_2_UP	0.00141242937853107	0.0401642874723111	-0.626794622840999	-1.88585188161922	0	130	RASEF|ESRP1|PERP|TMEM30B|EPCAM|S100A14|CLDN23|CHMP4C|ERBB3|TOX3|AGR3|KCNK1|GALNT3|GGT1|PHLDA2|KLF5|PLS1|ELL3	Male
WAMUNYOKOLI_OVARIAN_CANCER_LMP_UP	0.00127064803049555	0.0401642874723111	-0.592072704041966	-1.91463172715251	0	247	ELF3|RASEF|ESRP1|RAB25|TMEM30B|EPCAM|OVOL2|FXYD3|TTC22|TMEM125|PLEKHH1|MLPH|ST14|CHMP4C|ERBB3|TACSTD2|TOX3|AGR3|EHF|ESRP2|GALNT3|KLF5|PLS1|ELL3|BSPRY|STARD10|TJP3|C9orf152|BAIAP2L1|MARVELD2|FA2H|FAM83H|EPS8L2|FOXQ1|VPS37B|TMC5|KRTCAP3|IER3|CAMK2N1|MANSC1|CCND1|C4orf19|SFN|ATP1B1|ICA1|IL20RA	Male
WHITEFORD_PEDIATRIC_CANCER_MARKERS	0.00315457413249211	0.0401642874723111	0.48742392843949	1.63530165960549	0	107	BCAT1|NEK2|NUF2|KIF11|MKI67|BIRC5|TOP2A|CCNA2|CENPE|TPX2|CCNB1|CDCA8|KIF14|BUB1|ESPL1|CCNB2|RRM2|CKAP2|NUSAP1|CDCA5|NCAPH|DLGAP5|MCM5|CENPN|GAPDH|ENO1|CENPA|UHRF1|CKS2|MELK|CENPF|ASF1B|POLQ|DBF4|TK1|AURKA|NME1|CDK1|KPNA2|MAD2L1|MCM4|UBE2T|CDCA7|MYBL2|PBK|ZNF367|E2F1|ATAD2|UBE2C|ODC1|CENPU|RFC3|RFC4|CDC25A|PCNA	Male
WIELAND_UP_BY_HBV_INFECTION	0.00309597523219814	0.0401642874723111	0.74636267770186	2.39827286546158	0	81	CD5L|CXCL10|VSIG4|FCGR1A|LYZ|FCER1G|PLAC8|TYROBP|IGSF6|CD53|CTSC|THEMIS2|IFI16|CD38|GZMA|IFI30|IL10RA|GZMK|C3AR1|C1QB|SLC7A7|CD83|CD48|LPXN|ARHGDIB|FGL2|LGALS3|CXCR4|UBE2L6|CD74|RAC2|LAPTM5|HLA-DQB1|RRM2|PIK3CD|RAB27A|STAT1|ISG20|SOD2|RGL1|C1orf54|HLA-F|GPNMB|CCL5|RAB31|PARP12|COTL1|HLA-E|RAB20|AURKA|HLA-DMB|HLA-DMA|PSME1|MCM6|KPNA2|CFL1|PSMB10|PSMB9|B2M	Male
WINNEPENNINCKX_MELANOMA_METASTASIS_UP	0.0037037037037037	0.0401642874723111	0.539939227150066	1.86476238558816	0	147	SHCBP1|NCAPG|CEP55|CDKN3|EXO1|NEK2|NUF2|KIF11|NEIL3|BIRC5|TOP2A|NDC80|CCNB1|CDCA8|ECT2|BUB1|CCNB2|RRM2|GMNN|RACGAP1|CDCA5|KIF18B|NCAPH|SPAG5|GJC1|DLGAP5|CENPN|SPC25|KIF2C|CENPA|UHRF1|CKS2|KNSTRN|MELK|ANLN|RAD54L|CENPF|KNTC1|TK1|AURKA|ASPM|KIRREL1|NME1|TCOF1|TIMELESS|IMMT|CDK1|MCM6|KPNA2|DSCC1|SMC2|MCM4|DONSON|CACYBP|UBE2T|HSPD1|PARPBP|ZNF367|MRPS10|NCAPG2|ATAD2|CHEK1|OLA1|HSPA5|MRPS5|CHORDC1|MRPL32|MRPS16|DPH3|RFC4|MAP4K4|PCNA	Male
WONG_MITOCHONDRIA_GENE_MODULE	0.00416666666666667	0.0401642874723111	0.450673361055075	1.6197260747212	0	203	COX7A1|SLC16A3|SLC40A1|SLC9A2|GPD2|SUCLG1|MRPS36|SUCLA2|COX7B|HMGCS2|NDUFA10|NDUFB8|COX5A|NDUFB6|CPT1A|NDUFAB1|SOD2|DLD|DECR1|UQCRB|ATP5F1B|NDUFB4|FH|UQCR10|COX6A1|NDUFA3|MTHFD2|ATP5MG|NDUFB5|ATP5MF|GOT2|NDUFA9|NDUFV2|UNG|ATP8A1|NDUFS6|NDUFS2|PDHA1|TIMM10|UQCRFS1|NDUFV1|MRPS18B|NIPSNAP1|UQCRQ|PDHB|SDHB|COX6B1|SCO1|NDUFA4|NDUFA6|COX8A|CYC1|TIMM23|LRPPRC|NDUFC1|NDUFA5|NDUFS4|PPIF|NDUFA12|UQCR11|PDK3|NDUFB3|NDUFA1|GPX4|MRPL42|AIFM1|PDHX|NDUFS8|ABCB6|ATP5PD|NDUFAF1|MTX2|NDUFB9|SLC25A32|TUFM|SLC25A17|NDUFA8|SCP2|MIPEP|CYP27A1|MCEE|IDH2|ACAT1|GSR|LONP1|MRPS18A|TOMM7|ATP5PO|CP|NDUFS3|MRPL13|ECI1|PDP1|COX7A2|GSTO1|SFXN5|MRPL32|MRPS16|COX17|CRYZ|ATP6V1F|HCCS|ATP5MC2|NDUFB10|MRPS33|MRPL3|ATP6V1E1|SLC25A39|COQ3|FDXR|TSFM|PRDX5|VDAC3|WARS2|COX4I1|AUH|MRPL40|BCL2|ATOX1|TFAM|NDUFC2|TOMM70|NDUFA7	Male
WU_CELL_MIGRATION	0.00135685210312076	0.0401642874723111	-0.622158885234165	-1.92740468161587	0	157	CLDN4|ESRP1|RAB25|KRT18|PERP|CLDN7|TMEM30B|CDH1|EPCAM|KRT19|KRT17|FXYD3|KRT7|TRIM29|S100A14|SOX9|MAPK13|ST14|SCNN1A|GPR87|TACSTD2|SPINT1|GATA3|EHF|KCNK1|LAD1|GALNT3|GJB3|KLF5|CDH3|LAMA3|GALNT14|SH3YL1|RGS20|ITGB4	Male
ZHOU_CELL_CYCLE_GENES_IN_IR_RESPONSE_24HR	0.0033003300330033	0.0401642874723111	0.625188334306369	2.08751694935133	0	112	F10|CEP55|CDKN3|EXO1|NEK2|NUF2|KIF11|E2F8|NEIL3|BIRC5|TOP2A|CCNA2|HMMR|COLEC12|CCNB1|CDCA8|BUB1|DEPDC1|CCNB2|RACGAP1|CKAP2|HMGB2|NUSAP1|HAUS8|KIF22|SPAG5|DLGAP5|CENPN|SPC25|CENPA|UHRF1|KNSTRN|MELK|ANLN|RAD54L|CENPF|TRIP13|RBBP8|CDC20|MCM8|LMNB1|KIF20A|KNTC1|ASPM|DCN|KIFC1|MCM3|LBR|POLD1|TIMELESS|CDK1|KPNA2|LRRN4CL|SMC2|MAD2L1|CACYBP|UBE2T|FBXO5|PARPBP|MYBL2|CMC2|E2F1|DNAJC9|LXN|GINS3|UBE2C|EIF2S1	Male
ZHOU_CELL_CYCLE_GENES_IN_IR_RESPONSE_6HR	0.003003003003003	0.0401642874723111	0.593653716419273	1.90456376066119	0	78	F10|CEP55|EXO1|NEK2|KIF11|E2F8|CCNA2|CDCA8|GMNN|RACGAP1|HMGB2|NUSAP1|HAUS8|KIF22|CDCA5|DLGAP5|MCM5|CENPA|UHRF1|RAD51|RAD54L|TRIP13|BRCA1|DTL|LMNB1|KIF20A|KNTC1|KIFC1|MCM3|LBR|TIMELESS|MCM6|SMC2|MAD2L1|SAP30|UBE2T|FBXO5|PARPBP|MYBL2|CMC2|E2F1|WDHD1|DNAJC9|GINS3|DSN1|DEK|RFC4	Male
ZWANG_EGF_INTERVAL_DN	0.00264550264550265	0.0401642874723111	-0.498586986536456	-1.57061630908468	1	181	ELF3|RAB25|TFAP2C|C1orf210|CLDN7|OVOL2|TMEM125|CITED4|TFCP2L1|EHF|SYT8|GRB7|GJB3|SOX4|IRX3|PARD6B|ATOH7|HES1|RIPK4|CASZ1|AR|CDC42EP4|PIH1D2|IRF2BPL|LAMA5|PLEKHA7|RHOB|DAPK1	Male
GO_ANTIGEN_RECEPTOR_MEDIATED_SIGNALING_PATHWAY	0.00420168067226891	0.0401853048911872	0.462537420539601	1.66538082602873	0	206	IGLL1|CD300A|PSMA8|NFAM1|GCSAM|CD22|THEMIS2|LCP2|CD38|SYK|CD19|BTK|LYN|NCKAP1L|BLK|PTPRC|PLCG2|CD79A|KLHL6|CD79B|PTPN6|LPXN|ERMAP|PSMB11|BTNL2|HLA-DQA1|CD4|INPP5D|CARD11|FYB1|TESPA1|MEF2C|LAT2|HLA-DRB5|LGALS3|HLA-DQB1|STAP1|CTLA4|PIK3CD|TXK|TEC|BTN2A2|PTPRJ|RFTN1|CMTM3|NFATC2|CACNA1F|PRKCB|ADA|NFKBID|PDE4B|CD226|CD28|FCGR2B|PSMB8|PAX5|ICOSLG|GRAP2|CCR7|DUSP3|FYN|PSMD8|PSME1|WAS|PSMB10|CD3G|PSMB9|THEMIS|RAB29|FOXP3|PLCL2|PTPN2|NFKB1|CD247|MALT1|PSMB7|TRAT1|PRKCQ|PAG1|RIPK2|CD3D	Male
GO_LYMPHOCYTE_MEDIATED_IMMUNITY	0.00420168067226891	0.0401853048911872	0.469389409492035	1.68295118458014	0	201	IL1B|IL6|GCNT3|IGLL1|IL10|AICDA|IL31RA|IL18|IL21|CCR2|TLR8|IRF7|FCER1G|CCR6|C7|NLRP3|SLC11A1|TNFSF4|CTSC|IL23R|BATF|IL12A|IL18RAP|CD19|EXO1|BTK|RIPK3|CD40|GAPT|C1QB|CR2|ICAM1|SLAMF7|HAVCR2|VAV1|C1QC|PTPRC|C1QA|SH2D1A|ULBP1|FCER2|PTPN6|TNF|POU2F2|MYO1G|INPP5D|CD74|HLA-G|SASH3|C17orf99|IL12B|GZMM|HLA-DQB1|IL1R1|CD55|TBX21|KLRD1|XCL1|SERPING1|IL13RA2|IL12RB1|SLAMF6|CORO1A|RSAD2|SWAP70|TNFRSF1B|RAB27A|BCL3|PRF1|RFTN1|IL27RA|IL18R1|UNC13D|HLA-F|RASGRP1|IL7R|SERPINB9|C2|C6|CD226|CD28|FCGR2B|CLCF1|CLEC4G|UNG|LTA|CD96|HLA-E	Male
GO_REGULATION_OF_CALCIUM_ION_TRANSPORT	0.00420168067226891	0.0401853048911872	0.4784317351816	1.71537158525999	0	201	TRDN|DHRS7C|RYR2|CCL2|JSRP1|CXCL10|CASQ1|CASR|CACNG1|CEMIP|CAMK2A|CAV3|NPSR1|HPCA|GPR35|CCR1|METTL21C|CCL4|UCN|AKAP6|DRD4|FFAR1|SLC8A1|TMEM38A|STAC3|NPPA|JPH2|TLR9|CACNA1B|P2RY12|P2RY6|CD19|LYN|IL13|ICAM1|PLCG2|GNAO1|PIK3CG|PTPN6|DRD2|CYBA|BDKRB1|CD4|NOS1|STC1|LGALS3|CD84|JPH3|PML|GRM6|STAC2|UBASH3B|XCL1|CORO1A|TRPV2	Male
MARKEY_RB1_ACUTE_LOF_DN	0.00420168067226891	0.0401853048911872	0.581574709036622	2.08518093016677	0	201	CXCL10|ISG15|MS4A6A|FCGR1A|IFIT2|CLEC4D|MCOLN2|CCR1|HCK|CCL4|ITGAM|CH25H|NPY|MPEG1|LYZ|IRF7|PLAC8|TYROBP|PLA2G7|ADAM8|FPR1|LGMN|EVI2A|CFP|CD72|NAPSA|ITGAX|C5AR1|CSF1R|IFIT1B|SOCS3|ITGB2|GCNT2|C3AR1|C1QB|PLIN2|NCKAP1L|BCL2A1|HCLS1|NCF2|NCF1|SLFN12L|VAV1|C1QC|PTPRC|TOR3A|ABCG1|MMP3|PROCR|SP140|PTPN6|NCF4|PFKL|LMO2|FERMT3|LAT2|GMFG|UBE2L6|HP|PLEKHO1|RAC2|RAB8B|TRIM5|IRGM|APOBEC1|SERPING1|LYL1|CTSZ|LGALS3BP|IFIH1|PFKP|SELPLG|TAP1|TGFBI|GLRX|STAT1|ISG20|SOD2|TMEM229B|UBA7|IL18BP|STAB1|IRF9|IL7R|CCL5|SERPINB9|IFIT3|CD300C|GATM|ADAR|C2|IQGAP1|FCGR2B|STOM|DDX3Y|PSMB8|DAXX|IFI35|CHCHD10|SKAP2|PNPT1|CMPK2|PSMB10|PSMB9|LCP1|SAP30|EGLN1|XDH|CPXM1|CTSE|GABPA|ACP2|CSF2RA|SGCB|UCK2	Male
GO_CONTRACTILE_FIBER	0.00425531914893617	0.0406239060251274	0.654016622500752	2.34633712924707	0	204	SMPX|TNNT3|LMOD2|ABRA|MYOT|TNNI2|MYOZ1|KY|MYH4|XIRP2|MYLPF|TRIM63|MYBPC1|MYLK2|MYBPC2|RYR2|TCAP|KLHL41|MYPN|MYOM2|SMTNL1|CACNA1S|KLHL40|CASQ1|NRAP|C10orf71|TRIM54|TTN|NEB|TMOD4|ACTN2|ACTA1|RYR1|MYOZ3|OBSCN|MYH1|SYNPO2L|SCN3B|MYH2|CAV3|MYO18B|LDB3|LMOD3|ITGB1BP2|IGFN1|ACTC1|MYL3|MYH15|MYOM1|MYOD1|MYH8|ANKRD23|FLNC|SLC8A1|MYL1|ANK1|DUSP27|DES|BMP10|JPH2|TMOD1|SYNC|CSRP3|MYL7|MYH3|FBP2	Male
MCLACHLAN_DENTAL_CARIES_UP	0.00425531914893617	0.0406239060251274	0.685684548559625	2.45994835587625	0	204	IL1RN|CCL2|IL1B|SERPINB2|IL6|MS4A6A|SLPI|MSR1|TREM1|FCN1|CCR1|HCK|S100A9|TIMP1|MZB1|MS4A4A|S100A8|CXCL13|PLEK|CD209|VCAM1|CCR2|LYZ|SELE|CYBB|FCER1G|PLAC8|MS4A1|TYROBP|PLA2G7|FPR1|CD44|CTSS|POU2AF1|CHI3L1|RNASE1|CD53|CTSC|MAFF|EVI2A|LCP2|CLEC7A|ALOX5AP|FCGR2A|CSF2RB|RNASE6|SLA|C5AR1|IFI30|CSF1R|IL10RA|SOCS3|PLAUR|ITGB2|C3AR1|LYN|SAMSN1|SLAMF8|C1QB|ICAM1|BCL2A1|HCLS1|NCF2|KYNU|SFRP4|IRF8|CD48|PTPRC|CD79A|C1QA|CPVL|CYBA|NCF4|HLA-DQA1|CD4|BLNK|FYB1|CD37|ARHGDIB|FGL2|CHL1|CXCR4|CD74|CD84|SASH3|RAC2|CFB|MRC1|LAPTM5|HLA-DQB1|CD55|F13A1|BIRC3|ACKR1|CYTIP|ADAMDEC1|LSP1|CORO1A|PTP4A3|LBP|REEP1|TNFRSF1B|IRF4|GLRX|BCL3|CD163|SOD2|ADM|STAB1|IBSP|IL7R|GPNMB|CCL5|RAB31|MTHFD2|TNFAIP3|FCGR2B|DDX3Y|LY96|FKBP11|PAX5|SKAP2|HLA-DMB|IL11|HLA-DMA|C4A|LTB|KPNA2|KDM5D|CEBPD|PECAM1|SEL1L3|MMP9|RAB29|LCP1	Male
RUTELLA_RESPONSE_TO_HGF_DN	0.00427350427350427	0.0407230644456922	0.489737492700418	1.76522519615521	0	209	FCER1A|TTN|MS4A6A|TREM1|FCN1|S100A9|MS4A4A|CD300A|CD86|PLAC8|LTB4R|LY86|ADAM8|FPR1|SELL|NLRP3|VCAN|CFP|C5AR1|AIF1|PLIN2|SLC7A7|CD83|CD48|HBEGF|HADHA|ITGA4|HLA-DQA1|CDKN1A|ITGAL|ACADVL|LMO2|FYB1|MEF2C|MAFB|CXCR4|QPRT|STK17B|EIF2AK2|MICAL1|CASP1|CD55|PPP1R16B|PTP4A3|RSAD2|DENND3|IMPA2|IQGAP2|RUNX3|CD163|PRKCB|AOAH|DECR1|MAP4K1|DAPP1|FCHSD2|PLSCR1|MARCKSL1|GRPEL1|DPEP2|IRAK3|CX3CR1|HLA-E|GADD45B|HDAC9|ICAM2|ARHGEF6|LMNB1|CRIP1|NINJ2|DEPTOR|DUSP6|MIS18BP1|FYN|PECAM1|SDR39U1|DDIT4|PLCL2|PDIA5|NEK3|ALOX5|CYTH1|ADAM19|LRRK1|BATF3|MAP3K14|TRAF5|TRIT1|RASGRP2|HEBP2|BTG1|ZDHHC18|SH3BP5|PID1|PTGER2|MCL1|FNBP1|MSRB2	Male
YAUCH_HEDGEHOG_SIGNALING_PARACRINE_DN	0.00427350427350427	0.0407230644456922	0.491791387445704	1.77262831886619	0	209	MYF6|CKMT2|TNNT3|PVALB|TRDN|MYOT|TNNI2|CKM|MYLPF|TRIM63|MYBPC1|MYBPC2|RYR2|KLHL41|MB|MYPN|MYOM2|A2M|ZIC1|SMTNL1|RBFOX1|ATP2A1|PYGM|SERPINB2|NEB|TMOD4|ACTN2|ACTA1|ASB15|MYH1|HTR7|NPY2R|NLRP4|HAPLN1|ANKRD23|CTXN3|ZIC5|NXPH1|RHAG|MYL1|STAC3|FOXN4|FCRL1|FLRT2|IKZF3|CACNA1B|MS4A2|SIM1|C3orf18	Male
KEGG_CYTOKINE_CYTOKINE_RECEPTOR_INTERACTION	0.00434782608695652	0.041393523839721	0.50127828549864	1.8108279909667	0	212	CCL20|CXCL6|CCL2|IL1B|CXCL10|CCR3|CXCL3|IL6|CXCR2|CCL13|IL10|CXCR1|CCR5|CCR1|IL18|IL21|CSF3R|CCL4|CXCL13|CCR2|TNFRSF17|LEPR|INHBE|CCR6|TNFSF11|IL1A|IL22RA2|TNFSF15|TNFSF4|IL23R|IL12A|CXCL2|EDA2R|IL18RAP|CSF2RB|CXCR5|IL9R|CSF1R|IL10RA|CCL1|CD40|OSM|IL13|TNFRSF11A|CCL3L3|IL5RA|TNFSF18|TNFRSF13B|IL2RG|CXCR6|TNFRSF13C|FLT3|XCR1|CXCR3|TNF|IL22|FLT4|TNFSF14|PLEKHO2|RELT|NGFR|CXCR4|TNFRSF11B|IL21R|IL12B|IL1R1|TNFSF8|XCL1|TNFRSF12A|IL12RB1|TNFRSF1B|VEGFC|IL1R2|CCR4|CSF1|FASLG|IL2RA|IL18R1|CCL24|CXCL16|CCL19|IFNA4|TNFRSF9|IL7R|CCL5|IL2RB|IL5|TNFRSF4|PF4|CLCF1|CX3CR1|LTA|IL15|TNFSF10|IL17RA|TGFBR2|EGFR|OSMR|IL11|CCR7|FLT3LG|CD40LG|LTB	Male
FISCHER_G2_M_CELL_CYCLE	0.00436681222707424	0.0414986232025144	0.444020432534818	1.60376832876849	0	213	CEMIP|SHCBP1|BUB1B|SAPCD2|CEP55|KIF15|NEK2|CKAP2L|NUF2|KIF11|NEIL3|GOT1|MKI67|BIRC5|TOP2A|CDC25C|CCNA2|HMMR|CENPE|TPX2|NDC80|CCNB1|CDCA8|TRIM59|KIF14|ECT2|BUB1|DEPDC1|ESPL1|STK17B|CCNB2|GAS2L3|RACGAP1|AURKB|CKAP2|HMGB2|BIRC3|NUSAP1|PIF1|KIF22|KIF18B|DCLRE1C|NCAPH|SPAG5|STAT1|STIL|CDCA3|KIF2C|CENPA|DEPDC1B|PLK1|CKS2|KNSTRN|MELK|ANLN|OIP5|CENPF|TRIP13|GTSE1|HSPA1L|CIT|POLQ|CDC20|FOXM1|KIF20A|DBF4|AURKA|TACC3|ASPM|KIFC1|TTF2|LBR|SLC25A24|ARHGAP19|FYN|CDK1|KPNA2|DCP2|ANXA3|MAD2L1|SAP30|ELK3|SPA17|PBK|ARHGEF39|KIF20B|FAM83D|ARHGAP11A|WSB1|UBE2C|KCTD9|BTG1	Male
GO_NEURAL_TUBE_FORMATION	0.00436681222707424	0.0414986232025144	-0.548300371124379	-1.6178511349976	2	103	GRHL2|FOLR1|OVOL2|GRHL3|ST14|SPINT1|SPINT2|PTK7|SHROOM3|SOX4|TEAD2|GDF7|COBL|FZD6|FZD3|SKI|DVL2|VANGL2|TBXT|TCTN1|CELSR1|IFT122|BMP7|TWIST1|CC2D2A|NPHP3|WNT5A|DEAF1|TSC1|DVL1|FZD2|MKS1|SEMA4C|TULP3	Male
GO_B_CELL_ACTIVATION	0.0043859649122807	0.0416427432216906	0.588159973022595	2.1142919544612	0	210	IL6|IGLL1|IL10|AICDA|RAG1|IL21|MZB1|CD300A|VCAM1|NFAM1|MS4A1|CD180|CCR6|TYROBP|BST1|CD22|TNFSF4|BATF|FCRL1|BANK1|ONECUT1|IKZF3|TLR9|GPR183|CDH17|CD38|SYK|CXCR5|CD19|EXO1|BTK|CD40|GAPT|LYN|SAMSN1|SLAMF8|IL13|CR2|NCKAP1L|PTPRC|PLCG2|TNFRSF13B|LAX1|CD79A|TNFRSF13C|CD79B|FLT3|PTPN6|POU2F2|RAG2|ITGA4|INPP5D|BLNK|CARD11|MEF2C|LAT2|NTRK1|NOD2|CD74|SASH3|C17orf99|CTLA4|PIK3CD|TBX21|LYL1|HHEX|DCLRE1C|SWAP70|PTPRJ|FZD9|BCL3|DOCK10|NFATC2|IL27RA|TPD52|PRKCB|TBC1D10C|IFNA4|ADA|IL7R|TNFAIP3|IL5|TNFRSF4|CD28|FCGR2B|CLCF1|ID2|UNG|HDAC9|BAK1|PRKCD|CMTM7|ICOSLG|SKAP2|AHR|IL11|CD40LG|DOCK11|CASP8|FOXP3|ADAM17|PLCL2|TFRC|PTPN2|TNIP2|HSPD1	Male
GO_DIGESTIVE_SYSTEM_PROCESS	0.00440528634361234	0.0417882021550293	-0.562334936943015	-1.62698715414659	2	88	TAC1|SLC5A1|SOX9|CHRM1|APOA2|APOA5|AQP5|APOA1|CCKBR|OXT|PLS1|CEL|DRD3|FABP1|ABCG5|SLC2A2|TJP2|VIL1|STK39|MOGAT2|OXTR|TRPV1|SLC26A7|LDLR|ABCG8|VDR|WNK4|NMU|OPRK1|GHSR	Male
KIM_MYC_AMPLIFICATION_TARGETS_DN	0.00445103857566766	0.0421838900946216	-0.582089974191284	-1.66475355901811	2	79	ELF3|GRHL2|CDH1|SCNN1A|RIMKLB|ZMAT4|SHROOM3|KLF5|ELOVL7|SORBS2|MARVELD2|ADAMTS18	Male
GNF2_MLF1	0.00453172205438067	0.042909614810473	-0.589982016889477	-1.67215483753129	2	73	DKKL1|AKAP4|DNALI1|ODF1|ACSBG2|ANKRD7|CCNA1|GK2|TCP11|NME5|CCDC70|PGK2|CRISP2|GSG1|RBMXL2|ACRV1|ADAM2|OAZ3|MROH7|LRRC36|UBQLN3|IFT122|RIBC2	Male
RGTTAMWNATT_HNF1_01	0.00457317073170732	0.0432628579003181	-0.590913321173036	-1.65284258316468	2	67	GC|TTR|SLC17A2|COL9A1|PLG|GRB7|DLX1|HGFAC|CFI|SLC17A4|COL16A1|G6PC|SGK2|ANXA13|KRT25|SLC12A2|HNF1A|AGT|EGR1|FGFR4	Male
GO_ADAPTIVE_IMMUNE_RESPONSE_BASED_ON_SOMATIC_RECOMBINATION_OF_IMMUNE_RECEPTORS_BUILT_FROM_IMMUNOGLOBULIN_SUPERFAMILY_DOMAINS	0.00458715596330275	0.0432775581578446	0.509198359119241	1.83319210524985	0	218	IL1B|IL6|GCNT3|IGLL1|IL10|AICDA|IL31RA|IL33|IL18|CXCL13|CCR2|TLR8|IRF7|FCER1G|CCR6|CD80|NLRP10|C7|NLRP3|SLC11A1|TNFSF4|CTSC|IL23R|BATF|IL27|IL12A|IL18RAP|CD19|EXO1|BTK|RIPK3|CD40|GAPT|C1QB|CR2|ICAM1|HAVCR2|LY9|C1QC|PTPRC|C1QA|ULBP1|TNFRSF13C|KLHL6|FCER2|PTPN6|TNF|POU2F2|EBI3|MYO1G|CD4|INPP5D|MEF2C|CD74|HLA-G|SASH3|C17orf99|IL12B|GZMM|HLA-DQB1|IL1RL1|IL1R1|CD55|TBX21|XCL1|SERPING1|IL13RA2|IL12RB1|SLAMF6|RSAD2|SWAP70|TNFRSF1B|RAB27A|IRF4|BCL3|CD274|PRF1|RFTN1|IL27RA|IL18BP|IL18R1|CCL19|UNC13D|HLA-F|ADA|IL7R|TNFAIP3|NFKBID|C2|C6|NFKB2|CD226|CD28|FCGR2B|CLCF1|CLEC4G|UNG|LTA|HLA-E|RELB|PRKCD|SPN	Male
GO_CYTOKINE_RECEPTOR_BINDING	0.00458715596330275	0.0432775581578446	0.465830947915508	1.67706278075376	0	218	CCL20|CXCL6|IL1RN|MSTN|CCL2|IL36G|IL1B|CXCL10|CXCL3|IL6|CCL13|IL10|GDF3|IL18|IL21|CCL4|CXCL13|GDF15|CD300LF|CCR2|INHBE|TNFSF11|IL1A|TNFSF15|TNFSF4|IL23R|IL27|BMP10|IL12A|TLR9|CXCL2|SYK|IL17F|CCL1|OSM|IL13|CCL3L3|BMP8A|TNFSF18|BMP5|TNF|IL22|GDF2|TNFSF14|EBI3|GDF11|TRAF1|NTRK1|IL12B|STAP1|TNFSF8|XCL1|GDF10|IL12RB1|VEGFC|NODAL|ECM1|STAT1|CKLF|CSF1|FASLG|ITGA5|CCL24|CXCL16|CCL19|GREM1|IFNA4|ITGB3|CCL5|TLR5|IL5|PF4|CLCF1|CCRL2|LTA|JAK1|IL15|TNFSF10|TGFBR2|IRAK4	Male
HOSHIDA_LIVER_CANCER_SUBCLASS_S1	0.00458715596330275	0.0432775581578446	0.458186210757012	1.64954055576092	0	218	IGLL1|CYBB|ADAM8|CTSS|RNASE1|CD53|VCAN|LGMN|CTSC|IFI16|ALOX5AP|FCGR2A|RNASE6|SLA|IFI30|CSRP3|PLAUR|ITGB2|AIF1|C3AR1|GLIPR1|LYN|C1QB|BCL2A1|HCLS1|LTF|CD48|PTPRC|IL2RG|CDH11|HLA-DOA|CYP1B1|PROCR|CYBA|FYB1|CD37|ARHGDIB|FGL2|CXCR4|CD74|AEBP1|PGK1|DUSP5|FUT4|LAPTM5|HLA-DQB1|F13A1|LSP1|CORO1A|ALDOA|LGALS3BP|FBN1|TNFRSF1B|LDHB|MSN|IL7R|GPNMB|CCL5|RAB31|MTHFD2|IL2RB|IQGAP1|TIMP2|AKT3|EFEMP1|CDC20|LITAF|PPP1CB|PAM|CCR7|HLA-DMA|DAB2|CAPZA1|DDR2|BLVRA|RCC1|LCP1|GEM|FHL3|LTBP2|HK1|PKN1|IKBKE|CD47|S100A13|M6PR|ANXA4|PIM2|CD3D|TRAF5|RSU1|ADAM9|TRAF3|CD8A	Male
MODULE_54	0.00460829493087558	0.0433594885207789	0.426243267838966	1.55471289128059	0	235	MB|OAS3|SHCBP1|SLC16A3|AMPH|AGXT|BUB1B|CEP55|IFI30|LRP8|CDKN3|PLIN2|NEK2|NUF2|SLC7A7|KIF11|FEN1|E2F8|NEIL3|MKI67|BIRC5|TOP2A|CDC25C|CCNA2|HMMR|CENPE|TPX2|NDC80|PRR11|CCNB1|KIF14|EFHC2|ECT2|BUB1|DEPDC1|CCNB2|RRM2|GMNN|AURKB|CKAP2|HMGB2|NUSAP1|TNFRSF12A|CDCA5|HSPH1|PFKP|NCAPH|IMPA2|SPAG5|DLGAP5|MCM5|KIF2C|CENPA|ETV2|ADA|DEPDC1B|ELOVL6|PLK1|CKS2|MTHFD2|PIR|KNSTRN|MELK|ANLN|RAD51|RAD54L|CENPF|BARD1|TRIP13|ASF1B|UNG|MANF|POLQ|CDC20|FOXM1|LMNB1|KNTC1|CDC7|AURKA|TACC3|ASPM|KIFC1|MCM3|APOC2|LBR|POLD1|NME1|TIMELESS|FSTL3|CDK1|MCM6|KPNA2|HMGA1|RCC1|SMC2|MAD2L1|MCM4|ATF5|UBE2T|CDCA7|RRM1|MYBL2|PBK|LRRC17|PRIM1|E2F1	Male
POOLA_INVASIVE_BREAST_CANCER_UP	0.00460829493087558	0.0433594885207789	0.682955807906294	2.49106620289898	0	235	CXCL10|TCL1A|TFEC|FCGR1A|CEMIP|EPYC|CCR1|IL18|FCGR3A|CCL4|CXCL13|GDF15|PLEK|CD86|VCAM1|CH25H|LYZ|SERPINE1|FCER1G|LAMP3|PLAC8|MS4A1|SLC16A3|PLA2G7|SELL|CTSS|GPR65|TNFSF4|CD53|VCAN|CTSC|THEMIS2|BANK1|SULF1|EVI2A|BUB1B|FN1|GPR183|LCP2|TNC|CLEC7A|NCAPG|BCAT1|CD38|FCGR2A|CSF2RB|ITGAX|CD69|CEP55|SLA|GZMA|IFI30|GZMK|PLAUR|ITGB2|KIF15|LRP8|AIF1|CD19|CDKN3|KMO|BTK|GPR171|GLIPR1|CD40|SAMSN1|SLAMF8|NEK2|STAT4|BCL2A1|SLC7A7|HCLS1|NCF2|KIF11|IRF8|CD48|PTPRC|IL2RG|CDH11|CD79A|MMP3|CD79B|BIRC5|MMP12|SP140|TOP2A|LPXN|CCNA2|CXCR3|ARHGAP25|AIM2|TPX2|ITGA4|HLA-DQA1|NDC80|NPL|DOCK2|FYB1|TRAF1|LAT2|MAFB|COL10A1|CXCR4|TRAF3IP3|CD74|PRUNE2|FANCI|SOAT1|STK17B|CCNB2|LAPTM5|RRM2|CST7|CYTIP|NUSAP1|ADAMDEC1|RSAD2|MMP13|LGALS2|SELPLG|ECM1|CD2|DLGAP5|ISG20|CD163|CALCRL|PRKCB|MAP4K1|SPC25|IL18R1|GREM1|KIF2C|CENPA|ADAM12|CKS2|MELK|OIP5|ARHGAP15|CENPF|TRIP13|COTL1|ADCY7|RASSF2|RGS4|LY96|FKBP11|CDC20|DTL|KIF20A|TK1|AURKA|ASPM|HLA-DMB|CPM|CCR7|LTB|HSD17B1|CDK1|MMP9|CCL11|MAN1A1|DSCC1|SLC18A2|MAD2L1|MCM4|GRB2|CCDC88A|PSTPIP1	Male
WALLACE_PROSTATE_CANCER_RACE_UP	0.00460829493087558	0.0433594885207789	0.63987956632644	2.33394656454866	0	235	ISG15|VSIG4|TFEC|IFI44|OAS2|SCGB1A1|PDK4|CCR5|MS4A4A|CCL4|P2RY14|PLEK|CD86|DNASE1L3|GPM6A|LYZ|SELE|FCER1G|LAMP3|PLAC8|MS4A1|CLEC4A|SELL|CTSS|POU2AF1|GPR65|RNASE1|CD53|CTSC|THEMIS2|CRYBB2|IFI16|EVI2A|XAF1|GPR183|LCP2|ADAM28|DDX60|ALOX5AP|RGS1|CSF2RB|RNASE6|CD69|SLA|GZMA|C5AR1|IL10RA|GZMK|ITGB2|GPR171|GLIPR1|SAMSN1|NLRP1|C1QB|NCKAP1L|BCL2A1|HCLS1|HERC6|SELP|IRF8|SLAMF1|CD83|CD48|PTPRC|IL2RG|C1QA|ARHGAP25|CHRDL1|ITGA4|GPR18|HLA-DQA1|PLEKHO2|RASGRP3|ITGAL|SYNDIG1|FYB1|CD37|FGL2|GMFG|CXCR4|UBE2L6|HLA-G|STK17B|RASA4|RAC2|MRC1|GADD45G|MICAL1|LAPTM5|HLA-DQB1|IFITM3|STAP1|GIMAP6|HMGCS2|CYTIP|NKG7|ADAMDEC1|LSP1|CORO1A|RSAD2|PI15|FBN1|TAP1|IL1R2|GLRX|PTPN7|STAT1|CD2|RUNX3|NR4A3|DOCK10|PRF1|ISG20|WIPF1|DUSP2|MAP4K1|C1orf54|CCL19|IL16|IRF9|HLA-F|RASGRP1|IL7R|MYBL1|CCL5|SERPINB9|PARP12|IFIT3|FLI1|ARHGAP15|CD28|FCGR2B|STOM|COTL1|ADCY7|PSMB8|HLA-E|PDHA1|IL15|LY96|ICAM2	Male
KOBAYASHI_EGFR_SIGNALING_24HR_DN	0.00462962962962963	0.0434038167431345	0.462950005816893	1.68801552651752	0	239	OASL|ADORA2B|SHCBP1|MAFF|BUB1B|NETO2|NCAPG|CEP55|KIF15|CDKN3|EXO1|FAM111A|NEK2|KIF11|FEN1|TFPI2|E2F8|ETV5|MKI67|BIRC5|TOP2A|CCNA2|HMMR|KIF4A|TPX2|AXL|NDC80|CCNB1|STC1|UPP1|CDCA8|KIF14|ECT2|BUB1|FANCI|DEPDC1|ESPL1|ERCC6L|SLCO4A1|DUSP5|RRM2|DKK1|GMNN|RACGAP1|AURKB|HMGB2|NUSAP1|HELLS|TNFRSF12A|KIF18B|SPDL1|NCAPH|SPAG5|CKLF|DLGAP5|STIL|MCM5|CENPN|SPC25|CDCA3|KIF2C|CENPA|MYBL1|PLK1|CKS2|MELK|TEX30|RAD51|BARD1|TRIP13|ASF1B|SLC20A1|UNG|TUBB6|GTSE1|BRCA1|CDC20|DTL|LMNB1|DBF4|TK1|AURKA|ASPM|MCM3|IL11|NME1|TCOF1|TIMELESS|DUSP6|CDK1|MCM6|ZC3HAV1|KPNA2|PPIF|DSCC1|SMC2|MAD2L1|MCM4|SLC43A3|DONSON|SNRPD1|NUDT15|RRP15|ACOX2|RRM1|UCK2|MYBL2|CMC2|PBK|NAP1L1|PRIM1|E2F1|TGFA|NCAPG2|DNAJC9|ATAD2	Male
STK33_NOMO_UP	0.00462962962962963	0.0434038167431345	0.542844569137754	2.00422661883327	0	261	CCL20|CXCL6|A2M|IL1B|CXCL3|OLR1|TFEC|IL10|HMOX1|TREM1|CCL4|P2RY14|GDF15|LRRC25|C15orf48|CD80|IL1A|DDIT4L|TNFSF15|ZIC2|IFI16|MAFF|FBXL13|ADAM28|CLEC7A|CXCL2|TPSAB1|TLR1|C5AR1|IL10RA|GCNT2|KMO|C3AR1|GLIPR1|ICAM1|JAKMIP2|KYNU|SAMD9L|HAVCR2|C1QC|NCEH1|PTPRO|MAP3K8|ARNT2|RASGRP3|TM6SF1|PGBD5|STC1|UPP1|HSD11B1|TLR6|FCRLB|STK17B|RAB8B|DUSP5|IL1R1|ACSM3|EOMES|ADAMDEC1|GPR137B|TMEM255A|IL1R2|BCL3|SEMA4D|MMP10|SDC4|IL7R|GPNMB|CD300C|KCNJ15|RNASEL|PANX1	Male
OUELLET_CULTURED_OVARIAN_CANCER_INVASIVE_VS_LMP_UP	0.00464396284829721	0.0434991461772342	-0.581293804253579	-1.60454219033846	2	64	KRT18|KRT8|KRT19|KRT7|SHROOM2	Male
HADDAD_B_LYMPHOCYTE_PROGENITOR	0.00465116279069768	0.0435275485538051	0.425265656589289	1.54737366211319	0	234	TCL1A|IGLL1|RAG1|VPREB1|MZB1|P2RY14|NPY|CCDC81|DNASE2B|MS4A1|GSAP|POU2AF1|CD22|CIITA|BANK1|CD72|CD69|CD19|BLK|CD79A|CD79B|TOP2A|AK1|RAG2|CYFIP2|BLNK|MEF2C|CXCR4|AEBP1|PCDH9|GADD45G|LAPTM5|RRM2|PIK3CD|VPREB3|HMGB2|DCK|ARPP21|UGCG|HS3ST1|BACH2|IRF4|GLRX|LRP2BP|SCHIP1|ISG20|GPM6B|SOD2|TPD52|DNTT|HLA-F|RASGRP1|IL7R|PLXNA2|SCN3A|POU4F1|SNX2|BARD1|DDX3Y|SNN|PAX5|PPP3CC|DACT1|KDM5D|TMEM243|REXO2|DCP2|AGFG1|FMR1|TRIM38|IRF2|CHST15|CAPN3|ELK3|ALOX5|PPFIBP1|PTPRE|CITED2|AKAP12|SPTA1	Male
BOYLAN_MULTIPLE_MYELOMA_C_D_DN	0.00467289719626168	0.043613707165109	0.453513262213598	1.65260777113212	0	240	MMP8|CLEC4E|CD177|CACNA1S|SIRPB1|TFEC|SLPI|RGS13|ZBP1|CTSG|RNASE2|SLCO4C1|S100A9|MCEMP1|MS4A4A|S100A8|CRYBA4|P2RY14|PLEK|LILRB3|VCAM1|GPM6A|CCR2|LYZ|C15orf48|TNFRSF17|MS4A1|IGSF6|FPR1|ICOS|RTP4|MYO1F|CFP|GPR183|CAMP|MS4A2|IL18RAP|GZMA|GABRA4|RSPH1|STAT4|LTF|MPO|HDC|GPR174|LAX1|CXCR6|SH2D1A|AFP|PRG2|RASGRP3|ITGAL|CD7|FYB1|GIMAP4|FGL2|UPP1|HSD11B1|RGS18|HP|CPE|TRIM5|EAF2|IFITM3|SLC41A2|TBX21|F13A1|EOMES|KLRD1|PGLYRP1|GIMAP8|NKG7|TMEM154|INPP4B|IQGAP2|TGFBI|F2R|LDHB|ISG20|IL18R1|TMEM38B|ADA|CCL5|CTSW|PLSCR1|IL2RB|GATM|TIAM1|CD226|CD28|ID2	Male
GO_ENERGY_DERIVATION_BY_OXIDATION_OF_ORGANIC_COMPOUNDS	0.00467289719626168	0.043613707165109	0.430754408095999	1.56777596724501	0	238	COX6A2|PPP1R3A|PYGM|UCN|ME3|LEPR|PRKAG3|OGDHL|CBFA2T3|GCK|CCNB1|ACADVL|GPD2|SUCLG1|ETFDH|IDH3B|SUCLA2|CYCS|COX7B|NDUFA10|NDUFB8|GPD1|PFKM|COX5A|UQCRC1|NDUFB6|ACO2|IDH3A|IDH3G|COX4I2|NR4A3|NDUFAB1|UQCRC2|ME2|DLD|FASTKD1|UQCRB|SIRT3|DLST|NDUFB4|FH|UQCR10|COX6A1|NDUFA3|NDUFB5|NDUFA9|STBD1|NDUFV2|OGDH|SDHA|NDUFS1|NDUFS6|NDUFS2|LYRM7|PDHA1|PHKG1|UQCRFS1|NDUFV1|GYG1|GFPT2|UQCRQ|PDHB|PPP1CB|SDHB|COX6B1|NDUFA4|NDUFA6|SDHD|MRAP2|PNPT1|COX8A|CS|IMMP2L|CYC1|CDK1|DLAT|NDUFC1|NDUFA5|SDHC|NDUFS4|MTOR|NDUFA12|UQCR11|NDUFB3|NDUFA1|DNAJC15|PYGL|NDUFS8|NDUFAF1|CHCHD4|NDUFB9|SLC25A12|ETFA|COX20|NDUFA8|SORBS1|UQCRHL|IDH2|UGP2|COQ10A|NDUFB7|FASTKD2|CISD1|NDUFS3|MDH2|IL6ST|COQ9|MYC|NDUFV3|FAHD1|NDUFA11|PID1|TRAP1|FXN|AGL|GYS2	Male
QI_PLASMACYTOMA_UP	0.00467289719626168	0.043613707165109	0.59018792759818	2.14805102781526	0	238	CD5L|CLEC4E|FGR|CCR5|CCR1|HCK|RAG1|IL18|MARCO|CCL4|PLEK|DNASE1L3|CCR2|PLAC8|NFAM1|TNFSF11|LY86|CD22|RNASE1|CD53|CIITA|BATF|IL12A|TLR9|BDKRB2|ALOX5AP|RGS1|IL18RAP|TLR1|SLA|CSF1R|ITGB2|CD19|CD40|BLK|CNR2|HCLS1|SPIB|IL5RA|IRF8|SLAMF1|VAV1|GNA15|IL2RG|CD79A|SH2D1A|PLXNC1|FLT3|SP140|PTPN6|TNF|AXL|TUBA8|CD4|CARD11|CD7|CD37|TRAF1|ARHGDIB|FGL2|FRMD4B|IL21R|STK17B|PLEKHO1|ABI3|RAC2|TRIM5|CASP1|STAP1|SH3BP2|DPP4|CST7|IRGM|UBASH3B|KLRD1|XCL1|APAF1|LSP1|RASSF4|RSAD2|STK10|SWAP70|LRRFIP1|GNB4|GNG10|IL1R2|NFKBIE|DUSP2|IL27RA|DNTT|RGL1|IL18BP|CCL19|DAPP1|ITGB3|CCL5|PLSCR1|IL2RB|TNFAIP3|SNX2|ACTR2|ID2|ITGB7|TRIM21|ADCY7|PSMB8|PTGS1|RASSF2|RELB|SNX10|IFI35|CNN2|PTPN1|CNP|LTB|GATA1|GPSM3|CD3G|PSMB9|LCP1|PLCL2|SOCS1|SLC43A3|GRB2|IRF2|PSTPIP1|HPS3|CAP1|CD47|LIMK1|TRAT1|FSCN1|S100A13|ARPC4|GBP2|CISH	Male
GO_NEGATIVE_REGULATION_OF_COAGULATION	0.00470219435736677	0.0438041312781797	-0.599382389731173	-1.61572987236255	2	52	KNG1|FGB|APOH|FGG|FGA|SERPINF2|PROC|PLG|CD9|ADAMTS18|F12|TMPRSS6|ALOX12|F2|CPB2|F11|KLKB1|NOS3	Male
GO_REGULATION_OF_EPIDERMAL_CELL_DIFFERENTIATION	0.00470219435736677	0.0438041312781797	-0.611130524180477	-1.64739882376899	2	52	GRHL2|ESRP1|KDF1|OVOL2|MSX2|TP63|PTCH2|RUNX1|HES1|SULT2B1|GRHL1|HEY2|FOXC1|SFN|VDR|KRT84	Male
HORIUCHI_WTAP_TARGETS_UP	0.00471698113207547	0.0438293157859397	0.410816594856269	1.50981641061715	0	259	CXCL6|CCL2|CXCL3|TFEC|IFIT2|HMOX1|IFI44|COX7A1|GDF3|VCAM1|SELE|LAMP3|FRMD3|SLC40A1|ST3GAL5|BST1|GDAP1|CXCL2|LETMD1|ACSL5|GCNT2|ICAM1|TNFRSF11A|TFPI2|CDH11|KLHL6|ITGA4|EPSTI1|COLEC12|MAFB|LY75|ATF3|PRCP|CFB|DUSP5|IL1R1|CASP1|BIRC3|EDNRB|CD109|RSAD2|LGALS3BP|IFIH1|FBN1|RAPGEF5|RFTN1|CSF1|SOD2|TXNIP|AP1S2|CXCL16|SDC4|IL7R|TNFAIP3|IFIT3|ADAM23|COL27A1|PTGS1|LYRM7|IL15|QPCT|SH3KBP1|OSMR|FAM167B|PCGF5|CFH|TRIM16|ENTPD1|ITPR2|CEBPD|TLR3|LRRC32|PRKAB2|LACC1|NDRG4	Male
GO_CELL_CHEMOTAXIS	0.004739336492891	0.0438808779536822	0.5166974896274	1.88334141996745	0	241	CCL20|CXCL6|IL1RN|MSTN|CCL2|IL36G|IL1B|CXCL10|FPR2|CCR3|CXCL3|IL6|CXCR2|CCL13|IL10|CHGA|CXCR1|CCR5|CCR1|S100A9|CSF3R|S100A8|CCL4|CXCL13|F7|VCAM1|CCR2|CH25H|SERPINE1|ACKR2|FCER1G|C5AR2|CCR6|TNFSF11|PLA2G7|ADAM8|TRPM2|BST1|LGMN|IL12A|GPR183|CXCL2|SYK|CXCR5|C5AR1|ITGA9|ITGB2|AIF1|C3AR1|CCL1|LYN|SLAMF8|NCKAP1L|CNR2|TNFRSF11A|CCL3L3|VAV1|HBEGF|FGF1|CXCR6|PIK3CG|PTPRO|XCR1|CXCR3|GPR18|TNFSF14|BIN2|THBS1|LGALS3|CXCR4|CD74|EDN1|RAC2|CAMK1D|STAP1|PIK3CD|PREX1|HMGB2|EDNRB|XCL1|HRH1|FGF18|CORO1A|SWAP70|RARRES2|LBP|MST1|VEGFC|CCR4|CKLF|CSF1|CCL24|CXCL16|CCL19|IL16|GREM1	Male
GO_EXTERNAL_SIDE_OF_PLASMA_MEMBRANE	0.004739336492891	0.0438808779536822	0.417853389218075	1.54800653693913	0	270	CXCL10|CCR3|CXCR2|IGLL1|PDCD1LG2|IL31RA|FCN1|CXCR1|CCR5|CCR1|FCGR3A|CSF3R|GRIA2|CD86|CD209|VCAM1|GFRA2|ITGAM|CCR2|TLR8|ACKR2|STAB2|FCER1G|LEPR|MS4A1|TRPM8|CCR6|CD80|SELL|ICOS|F10|IL23R|LRP2|MS4A2|ASTN1|CD200R1|P2RY12|CXCR5|CD69|ITGB2|CD19|CD40|IL13|ICAM1|TNFRSF11A|SELP|IL5RA|FOLR2|CD83|PTPRC|IL2RG|CXCR6|CD79A|ABCG1|ULBP1|TNFRSF13C|PDCD1|FCER2|CD79B|ERMAP|XCR1|CXCR3|TNF|BTNL2|EBI3|CD4|THBS1|CXCR4|CD74|HLA-G|IL12B|IL1RL1|IL1R1|LY6G5C|CTLA4|KLRD1|AQP4|IL13RA2|IL12RB1|CLEC14A|CD59|BTN2A2|IGSF21|CD274|CCR4|CD2|CD163|IL27RA|FASLG|ITGA2B|IL2RA|ITGA5|HLA-F|TNFRSF9|ADA|IL7R|IL2RB|WNT2|TNFRSF4|CD248|CD226|CD28|FCGR2B|CCRL2|TMEM123|CX3CR1|P2RX1|HLA-E|S1PR1	Male
GO_LEUKOCYTE_PROLIFERATION	0.004739336492891	0.0438808779536822	0.435931569258529	1.595857155683	0	248	IL1B|IL6|VSIG4|IL10|PDCD1LG2|IL33|SCGB1A1|IL18|IL21|MZB1|CD300A|CD86|CD209|VCAM1|CCR2|MS4A1|PLA2G2D|CD180|TNFSF11|CD80|TYROBP|BST1|CD22|SLC11A1|TNFSF4|IL23R|IL27|IL12A|IKZF3|TLR9|GPR183|CD38|SYK|CSF1R|AIF1|CD19|BTK|RIPK3|CD40|GAPT|LYN|IL13|CR2|NCKAP1L|HAVCR2|TNFSF18|PTPRC|TNFRSF13B|DOCK8|CD79A|TNFRSF13C|PIK3CG|FLT3|PTPN6|RAG2|TNFSF14|EBI3|CD4|INPP5D|CARD11|DOCK2|MEF2C|LGALS3|CD74|HLA-G|SASH3|IL12B|RAC2|CTLA4|CD55|ELF4|XCL1|HELLS|IL12RB1|HHEX|CORO1A|BTN2A2|TNFRSF1B|CD274|CSF1|NFATC2|RASAL3|IL2RA|MSN|CCL19|CCDC88B|GREM1|IFNA4|SDC4|ADA|IL7R|GPNMB|CCL5|GNRH1|TNFAIP3|IL5|TNFRSF4|CD28|FCGR2B|CLCF1|CLEC4G|HLA-E|IL15|PRKCD|SPN|TGFBR2|ICOSLG|HLA-DMB|AHR|FLT3LG|CD40LG|FYN|DNAJA3|PYCARD	Male
STK33_UP	0.004739336492891	0.0438808779536822	0.502826729968996	1.84074678614024	0	248	IL1B|CXCL3|OLR1|VSIG4|TFEC|HMOX1|TREM1|CCL4|P2RY14|GDF15|ASB2|PKIB|LRRC25|MPEG1|C15orf48|TYROBP|IL1A|ADORA3|GPR65|TNFSF15|IFI16|MAFF|ADAM28|CXCL2|RGS1|TLR1|C5AR1|IL10RA|KMO|GLIPR1|ICAM1|BCL2A1|NCF2|KYNU|SAMD9L|HAVCR2|HBEGF|NCEH1|TFPI2|PTPRO|TNF|FAM20C|NLRC4|TTLL7|CDKN1A|RASGRP3|STC1|FGL2|MAFB|UPP1|TLR6|DUSP5|ACSM3|RTN1|ADAMDEC1|GPR137B|TMEM255A|BCL3|CMTM3|TMEM71|ADM|IRF9	Male
GO_CHLORIDE_CHANNEL_ACTIVITY	0.00475435816164818	0.0439728853521957	-0.597291507983776	-1.62367159620142	2	60	CLDN4|FXYD3|ANO9|CLCA2|ANO4|CLIC6|GABRP|CLCNKA|GABRG3|GLRB|SLC26A9|ANO1|GABRB3|BEST2|CLIC3|GABRA5|CLDN17|SLC26A7|GABRD|GABRA2|SLC1A4|ANO2|CLCNKB|GABRR2|GLRA1	Male
GO_MITOCHONDRIAL_PROTEIN_COMPLEX	0.00476190476190476	0.0439728853521957	0.550650180042919	1.98765880802471	0	225	COX6A2|C15orf48|HADHA|MRPS36|NDUFA10|NDUFB8|COX5A|UQCRC1|NDUFB6|APOO|COX4I2|NDUFAB1|UQCRC2|UQCRB|ATP5F1B|NDUFB4|UQCR10|COX6A1|NDUFA3|PMPCB|ATP5MG|GRPEL1|NDUFB5|ATP5MF|NDUFA9|DNA2|NDUFV2|SDHA|CHCHD3|NDUFS1|MRPL16|NDUFS6|NDUFS2|MRPL47|TIMM10|UQCRFS1|NDUFV1|MRPS18B|MRPL30|MRPL34|UQCRQ|CHCHD10|ATP5F1A|SDHB|NDUFA4|NDUFA6|SDHD|PNPT1|IMMT|IMMP2L|CYC1|TIMM23|DNAJC11|DLAT|NDUFC1|NDUFA5|SDHC|NDUFS4|PPIF|NDUFA12|FOXRED1|NDUFB3|NDUFA1|DNAJC15|MRPL42|NDUFS8|APOOL|ATP5PD|NDUFAF1|AFG3L2|TOMM40L|MRPS27|MTX2|NDUFB9|MRPL55|MRPS2|MRPL19|MRPL20|MRPL39|NDUFA8|MRPL35|MRPS10|UQCRHL|MCU|NDUFB7|MRPS18A|TOMM7|ATP5PO|CLPX|MICU1|NDUFS3|MRPL13|TRMT10C|MRPL10|SAMM50|MRPL15|NDUFV3|MRPS5|BCKDHA|TIMM9|NDUFA11|SPG7|MRPL32|MRPL50|MRPS16|BCS1L|TIMM17A|ATP5F1D|MRPS31|CHCHD1|ATP5MC2|NDUFB10|MRPS33|MRPL3|PDK2|MRPS22|MRPL21|MRPL54|NDUFB11|TIMM22|VDAC1|DNAJC19|ROMO1|SUCLG2|MRPL46|SUPV3L1|MRPS34|COX4I1|BCKDHB|TOMM22|MRPL40|SMDT1|C12orf65|NDUFC2|TOMM70|NDUFA7|PDK1|MTX3	Male
GO_POSITIVE_REGULATION_OF_CELL_CELL_ADHESION	0.00476190476190476	0.0439728853521957	0.424962807733001	1.53397038353383	0	225	CCL2|IL1B|SIRPB1|IL6|IL10|PDCD1LG2|RAG1|IL18|IL21|CXCL13|HAS2|CD86|CD209|VCAM1|CCR2|TNFSF11|CD80|ADAM8|CD44|NLRP3|ICOS|TNFSF4|IL23R|IL12A|PTAFR|BTLA|SYK|GCNT2|AIF1|PDPN|LYN|NCKAP1L|ICAM1|HAVCR2|CD83|VAV1|PTPRC|DOCK8|TNFRSF13C|PDCD1|SIRPA|PTPN6|MAP3K8|TNF|ITGA4|TNFSF14|EBI3|CD4|CARD11|VNN1|TESPA1|NOD2|CD74|HLA-G|SASH3|IL12B|ALOX15|CTLA4|DPP4|CD55|XCL1|IL12RB1|CORO1A|HSPH1|BTN2A2|NODAL|CD274|RUNX3|NR4A3|RASAL3|ETS1|IL2RA|CCL19|CCDC88B|RASGRP1|ADA|IL7R|CCL5|NFKBID|CD28|HLA-E|RNASE10|IL15|TGFBR2|ICOSLG|PIK3R6|GRAP2|HLA-DMB|CCR7|CD40LG|FSTL3|FYN|DNAJA3|PYCARD	Male
GO_POSITIVE_REGULATION_OF_LYMPHOCYTE_ACTIVATION	0.00478468899521531	0.0440663949435879	0.493143958370612	1.78824959403542	0	236	CCL2|IL1B|SIRPB1|IL6|IGLL1|PDCD1LG2|RAG1|IL18|IL21|CD86|CD209|VCAM1|CCR2|TNFSF11|CD80|TYROBP|ADAM8|NLRP3|ICOS|BST1|TNFSF4|IL23R|IL12A|TLR9|GPR183|CD38|BTLA|SYK|AIF1|BTK|CD40|LYN|IL13|NCKAP1L|HAVCR2|CD83|VAV1|PTPRC|DOCK8|TNFRSF13C|PDCD1|SIRPA|PTPN6|MAP3K8|AXL|TNFSF14|EBI3|CD4|INPP5D|CARD11|VNN1|TESPA1|MEF2C|NOD2|CD74|HLA-G|SASH3|IL12B|CTLA4|DPP4|CD55|TBX21|XCL1|IL12RB1|CORO1A|HSPH1|BTN2A2|CD274|RUNX3|NFATC2|RASAL3|IL2RA|CCL19|CCDC88B|HLA-F|RASGRP1|ADA|IL7R|CCL5|NFKBID|IL5|TNFRSF4|CD28|CLCF1|UNG|HLA-E|IL15|TGFBR2|ICOSLG|PIK3R6|GRAP2|HLA-DMB|CCR7|FLT3LG|CD40LG|FYN|DNAJA3|PYCARD|FOXP3|TFRC|SOCS1|GRB2|CCL21|TNIP2|HSPD1	Male
GO_STRIATED_MUSCLE_CELL_DIFFERENTIATION	0.00478468899521531	0.0440663949435879	0.507427116779821	1.85003036822905	0	242	MYF6|TNNT3|LMOD2|MYOZ1|MYBPC1|MYBPC2|TCAP|KLHL41|POPDC3|MYPN|MYOM2|CXCL10|KLHL40|CASQ1|NRAP|TTN|NEB|TMOD4|ACTN2|ACTA1|RYR1|OBSCN|SYNPO2L|CAV3|TRIM72|MYO18B|LDB3|LMOD3|ACTC1|MYOM1|RBM24|MYOD1|GDF15|PROX1|ALPK3|AKAP6|FLNC|SLC8A1|SMYD1|STAC3|CD53|BMP10|NPPA|TMOD1|CSRP3|MYH3|PPARA|GATA4|ANKRD2|MYOG|MYF5|TNFSF14|CCNB1|NOS1|MEF2C	Male
IVANOVA_HEMATOPOIESIS_MATURE_CELL	0.00478468899521531	0.0440663949435879	0.4389718514673	1.60979686405396	0	255	MMP8|ABCA13|FPR2|P2RY13|FGR|IL33|RNASE2|LYVE1|LILRB3|ITGAM|C15orf48|CYBB|STAB2|SLC40A1|ST3GAL5|RHAG|FPR1|SLC11A1|LGMN|STX11|IFIT1B|ITGB2|CDKN3|C1QB|SLC16A1|HEMGN|M1AP|CCNA2|NXPE2|COLEC12|CELA1|THBS1|TRIM59|TLR6|MREG|STK17B|PLBD1|MRC1|SMIM5|PGLYRP1|DCK|E2F2|SPDL1|TMEM255A|AMPD3|EIF5A2|RHCE|CDCA3|GCNT1	Male
GO_RESPONSE_TO_VIRUS	0.00480769230769231	0.0442392409352762	0.498437305806677	1.8273742821298	0	257	IL1B|CXCL10|OAS3|ISG15|IL6|OASL|FGR|IFIT2|AICDA|IFI44|OAS2|IL33|RNASE2|TLR7|CCL4|TLR8|IRF7|SLFN13|DHX58|NLRP3|RTP4|TNFSF4|IL23R|IL27|IFI16|IL12A|TLR9|DDX60|RNASE6|IFIT1B|CD40|FAM111A|PTPRC|MMP12|TNF|AIM2|DUOX2|SAMHD1|DDX58|CXCR4|IRF5|PML|IL12B|EIF2AK2|TRIM5|UNC93B1|TRIM6|IFITM3|IRGM|TBX21|BIRC3|PARP9|APOBEC1|XCL1|STAT2|DCLK1|IL12RB1|RSAD2|IFIH1|DTX3L|BCL3|STAT1|TRIM25|PRF1|ISG20|TSPAN32|IL2RA|ENO1|CCL19|CARD9|IRF9|UNC13D|IFNA4|CCL5|PLSCR1|NLRC5|TNFAIP3|IFIT3|ADAR|RNASEL|IRAK3	Male
ZHENG_GLIOBLASTOMA_PLASTICITY_UP	0.00483091787439614	0.0444138259508743	0.447332882873233	1.6093980033777	0	224	A2M|WNT7A|SEMA3A|GPM6A|SHCBP1|NXPH1|PLA2G7|TMOD1|CD38|UNC5C|EXO1|PDPN|LYN|OMG|NUF2|FEN1|GNAO1|ETV5|BIRC5|CLSPN|TOP2A|KIF4A|TPX2|TIMP4|CHRDL1|NDC80|CCNB1|VWC2|RLBP1|GPD2|UPP1|CDCA8|CHL1|ECT2|BUB1|CCNB2|RRM2|RACGAP1|AURKB|METRN|EDNRB|GPD1|NUSAP1|SPRY4|HELLS|KIF22|GPR137B|ROBO2|PFKP|RPGRIP1|FIGNL1|LRRFIP1|SPAG5|BMPER|EFHD2|MCM5|DECR1|CENPN|SPC25|CDCA3|SDC4|UHRF1|PLK1|CKS2|MTHFD2|MELK|ANLN|RAD51|RAD54L|SERPINB6|CIT|INCENP|CDC20|PAQR8|LMNB1|DBF4|TK1|NRCAM|AURKA|ASPM|MCM3|E2F7|POLD1|CENPQ|C4A|DUSP6|MIS18BP1|CPNE8|MCM6|RCC1|RAB29|SMC2|MAD2L1|MCM4|UBE2T|GOLM1|RASSF3|CSF2RA|TDRD7|SLC6A6|RRM1|CAP1	Male
GO_NEGATIVE_REGULATION_OF_CYTOKINE_PRODUCTION	0.00485436893203884	0.0444338555006254	0.417945214184728	1.50772268512565	0	226	MMP8|MEFV|ISG15|IL6|VSIG4|IL10|HMOX1|PDCD1LG2|IL33|SCGB1A1|NLRP12|TLR8|CLEC4A|CHRNA7|C5AR2|CIDEA|TYROBP|DHX58|NLRP3|SLC11A1|TNFSF4|IL23R|BANK1|IL12A|FN1|TLR9|TIGIT|CD200R1|REL|BTK|IL13|NCKAP1L|LTF|HAVCR2|SLAMF1|CD83|PTPRC|SIRPA|PTPN6|TNF|AXL|GPR18|INPP5D|THBS1|DDX58|TLR6|UBE2L6|CD84|PML|IL12B|IL1RL1|TBX21|XCL1|PGLYRP1|IFIH1|LBP|BTN2A2|IL1R2|BCL3|CD274|TRIM25|UBA7|NMI|HLA-F|GPNMB|NLRC5|TNFAIP3|TNFRSF4|IRAK3|FCGR2B|CX3CR1|ADCY7|CD96|PGLYRP2|RELB|HDAC9	Male
GO_SECRETORY_GRANULE_MEMBRANE	0.00485436893203884	0.0444338555006254	0.469235571471715	1.72722410139832	0	264	ABCA13|CD177|SIRPB1|FPR2|CXCR2|OLR1|CLEC4D|CXCR1|SLCO4C1|TARM1|MCEMP1|CD300A|ZG16|GPR84|LILRB3|ITGAM|CYBB|TLR2|FCER1G|LAMP3|NFAM1|CD68|TYROBP|RAB9B|ADAM8|FPR1|TRPM2|LAIR1|SELL|CD44|TEKT3|CUZD1|BST1|SLC11A1|CD53|PTAFR|SERPINB10|CD38|CLEC5A|FCGR2A|ITGAX|TICAM2|C5AR1|MMP25|PLAUR|ITGB2|SLC27A2|C3AR1|ATP8B4|GLIPR1|NCKAP1L|SELP|PTPRC|SIRPA|CLEC12A|CYBA|DOK3|ITGAL|VNN1|PTPRN2|LGALS3|CLEC4C|ALDH3B1|PRCP|CHRNB4|CPE|CD55|CD109|RAB44|STK10|CD59|RAB26|IQGAP2|TNFRSF1B|RAB27A|PTPRJ|ITGA2B|TBC1D10C|KCNAB2|ITGB3|RAB31|TCIRG1|IQGAP1|CKAP4|RAP1B|STBD1|STOM|SERPINB6|ATP8A1|SIGLEC9|P2RX1	Male
MEF2_Q6_01	0.00485436893203884	0.0444338555006254	0.461798433824138	1.65682845802713	0	222	CKMT2|LRRC2|SMPX|TRDN|CKM|KY|EEF1A2|KLHL41|KLHL40|CASQ1|C10orf71|XIRP1|CLDN14|IL10|HS3ST2|ELAVL4|FITM1|ACTC1|CLCN1|CPT1B|DPP10|NOG|HSPB3|ART5|KCNA7|ARHGEF37|CD180|MYL1|USP13|FGF12|STAC3|LBX1|LYN|HS6ST2|GATA4|RASGEF1B|SLC8A3|MYOG|TSPEAR|NCAN|PCDH9|ANGPT2|ZFPM2|RIMS2|UBXN10|DLG2|LRRC20|PPP1R16B|ATP2A3|ALDOA|PI15	Male
RSRFC4_01	0.00485436893203884	0.0444338555006254	0.445327142054234	1.60010780498702	0	223	SMPX|TRDN|TNNI2|CKM|TCEAL7|EEF1A2|KLHL41|ALPK2|KLHL40|CASQ1|C10orf71|FBXO40|AMPD1|CLDN14|ACTA1|CAV3|ELAVL4|FITM1|ACTC1|MYL3|CLCN1|HAS2|HAPLN1|ART5|TNFRSF17|ENO3|SMYD1|S100A4|FGF12|KLF14|CSRP3|MYH3|VSIG1|SLAMF1|MAB21L2|RASGEF1B|SLC8A3|GCK|PTPRO|ADCY2|LRRTM4|TSPEAR|RASGRP3|MEF2C|NCAN|ATF3|PCDH9|MUSK|ZFPM2|SLC32A1|DLG2|LRRC20|ELMO1|ATP2A3|ASB16	Male
STK33_SKM_UP	0.00485436893203884	0.0444338555006254	0.479789186743628	1.72247950790453	0	220	IL1B|FGR|OLR1|VSIG4|TFEC|HMOX1|CCL4|P2RY14|CD86|ASB2|PKIB|MPEG1|CYBB|TYROBP|IL1A|ADORA3|GPR65|CD53|IFI16|GPR183|ADAM28|RGS1|TLR1|C5AR1|IL10RA|KMO|GLIPR1|BCL2A1|NCF2|CYTH4|HBEGF|TFPI2|OLIG1|PTPRO|LPXN|ERMAP|TNF|FAM20C|NLRC4|TTLL7|CDKN1A|RASGRP3|FGL2|MAFB|UPP1|TLR6|TNFRSF11B|DUSP5|RTN1|EMP3|CALHM2|GPR137B|MYBPH|BCL3|CMTM3|TMEM71|NMNAT1|ADM|IRF9	Male
DEURIG_T_CELL_PROLYMPHOCYTIC_LEUKEMIA_DN	0.00487804878048781	0.0445724772208352	0.476341613721938	1.75394058221826	0	265	CCL4|KLRC1|GSAP|ICOS|GPR65|IKZF3|LCP2|CXCR5|GZMA|GZMK|CASP4|NLRP1|STAT4|P2RY10|CD48|PTPRC|FHL1|ARHGAP25|HPGD|TESPA1|TRAF3IP3|SLC16A6|CD84|GFI1|GCH1|DUSP5|MICAL1|CASP1|CTLA4|CST7|TBX21|BIRC3|ENC1|KLRD1|XCL1|PPP1R16B|NKG7|ADRB2|GPR137B|DCLRE1C|PFKP|CD59|TNFRSF1B|RAB27A|F2R|CD2|PRF1|PRKCB|IL18R1|DAPP1|CCL5|FCHSD2|CTSW|IL2RB|PDE4B|TIAM1|CD28|NDUFV2|ID2|KIF21B|TNFSF10|TGFBR2|PPP3CC|MAN2A1|PAM|SYTL2|FYN|DLAT|CRTAM|SEL1L3|MAN1A1|PRDM1|HEG1|MALT1|TRPC1|SGCB|RAP2C|CMC2|GBP2|LGALS8|IFNG|SLC25A37|ACAT1|CD3D|TOR1AIP1|EIF1AX|RABGAP1L|MAF|AKR1C3|RTN4|TAF1D|CD8A	Male
GO_I_KAPPAB_KINASE_NF_KAPPAB_SIGNALING	0.00487804878048781	0.0445724772208352	0.452086554826839	1.63469506931606	0	231	CLEC6A|IL1RN|IL36G|IL1B|HMOX1|NLRP12|TLR7|S100B|TNIP3|TIFAB|TLR8|TLR2|TNFSF11|S100A4|TLR9|EDA2R|REL|TICAM2|BTK|RIPK3|CD40|LTF|SIRPA|TNF|UBD|CD4|CARD11|TRIM59|TLR6|NOD2|AVPR2|CD74|ECT2|NEK6|TRIM5|CASP1|BIRC3|TIFA|BCL3|F2R|ECM1|STAT1|TRIM25|RHOH|ROR1|FASLG|PRKCB|SHISA5|CCL19|CARD9|TNFAIP3|NFKBID|SLC20A1|CX3CR1|RELB|LY96|TNFSF10|IRAK4|DDX21|LITAF|CCR7|SLC44A2|FYN|PYCARD|NOD1|CASP8|TLR3|TANK|TRIM38|CCL21|TNIP2|CAPN3|MALT1|IKBKE|HSPB1|S100A13|PIM2|RIPK2|AKAP13|MAP3K14|TRAF5|PRKCE|CD36	Male
SENGUPTA_NASOPHARYNGEAL_CARCINOMA_UP	0.00490196078431373	0.0447518168106403	0.446043643406991	1.64486808142203	0	268	CCL2|CXCL10|TFEC|FCGR1A|IGSF6|PLA2G7|CHI3L1|TNFSF15|VCAN|CTSC|SULF1|BUB1B|FN1|XAF1|DDX60|NCAPG|FCGR2A|SLC9A7|CEP55|GZMA|KIF15|NUF2|KIF11|HAVCR2|CDH11|TOP2A|CCNA2|CENPE|SYNPO2|EMILIN2|NDC80|ARNT2|PRR11|ESCO2|ECT2|FANCI|ANGPT2|RRM2|GMNN|RACGAP1|HMGB2|NUSAP1|HELLS|RASSF4|BRIP1|KIF18B|ROBO1|IFIH1|FBN1|FIGNL1|CD274|STAT1|DLGAP5|FASTKD1|EIF5A2|TMEM38B|TNFRSF9|DEPDC1B|UHRF1|MELK|ANLN|PMS1|B4GALT6|CKAP4|DNA2|CENPF|ADAM23|ID2|UNG|RBBP8|COL27A1|AKT3|ACER3|DPY19L1|IL15|ZNF286A|VRK2|MCM8|DTL|DBF4|VASH2|CDC7|TTF2|CDK1|SLCO5A1|FMNL2|DSCC1|ANKRD22|MAD2L1|MCM4|TFRC|GATA6|SOCS1|ERICH1|CDCA7|PARPBP|RRM1|PBK|ZNF367|NAP1L1|IFNG|WDHD1|DNAJC9|ATAD2|MTR|SLC39A14|CHEK1	Male
GO_PHAGOCYTOSIS	0.00495049504950495	0.0449982335048126	0.468398467732437	1.689563510621	0	230	CCL2|IL1B|SIRPB1|FGR|IGLL1|FCGR1A|MSR1|MYH2|FCN1|HCK|FCGR3A|MARCO|CD300A|CD300LF|ITGAM|TLR2|FCER1G|LEPR|XKR9|SLC11A1|TREM2|CLEC7A|SYK|FCGR2A|P2RY6|CEBPE|ITGB2|AIF1|LYN|NCKAP1L|NCF2|PLD4|IRF8|SLAMF1|VAV1|PTPRC|PLCG2|IL2RG|SIRPA|TNF|ARHGAP25|AXL|CYBA|CYFIP2|NCF4|MYO1G|COLEC12|BIN2|ITGAL|DOCK2|THBS1|TUB|ALOX15|CAMK1D|MEGF10|STAP1|WIPF3|RAB39A|ELMO1|CORO1A|LBP|RAB27A|PTPRJ|WIPF1|SRPX|UNC13D|ITGB3|RAB31|ACTR3|IL2RB|C2|ACTR2|FCGR2B|IL15|RAP1A|PRKCD|RAB20	Male
LI_INDUCED_T_TO_NATURAL_KILLER_UP	0.00495049504950495	0.0449982335048126	0.474268261116506	1.74858743949611	0	269	KLHL30|CCR5|SCIMP|CCL4|P2RY14|ASB2|C15orf48|KLRC1|FCER1G|TYROBP|S100A4|MYO1F|GPR15|BATF|EVI2A|STX11|RGS1|NAPSA|FCGR2A|CXCR5|CD69|SLC2A6|GCNT2|GLIPR1|OSM|SLAMF7|SAMD9L|HAVCR2|PLCG2|SDF2L1|CXCR3|TNF|GLIPR2|CLNK|GPR18|EMILIN2|NCF4|MYO1G|CDKN1A|PLEKHO2|CD7|DOK2|SUSD3|TRAF1|LAT2|UPP1|FES|LGALS3|HSD11B1|TNFRSF11B|HAAO|GADD45G|DUSP5|ITGAD|CASP1|IFITM3|SH3BP2|IRGM|KLRD1|XCL1|PGLYRP1|NKG7|TMEM154|LGALS3BP|COMT|DENND3|IQGAP2|GLRX|F2R|EHD4|IL18R1|NEURL3|SIRT3|S100A6|GCNT1|MLKL|TNFRSF9|ZNF296|CCL5|CTSW|PLSCR1|TIAM1|C1orf21|GNG2|COTL1|ID2|ITGB7|SERPINB6|TUBB6|CX3CR1|LTA|TNFSF10|B4GALNT2|GPR34|PPP3CC|ZBTB32|KLK8|LITAF|LRRC8C|EMP1|DUSP6|SYTL2|F2RL2|OSTF1|GPR68|NFKB1|PLTP|VIM|GOLM1|RBMS1|SH3BGRL3|CORO1C|EGR3|LRRK1|S100A13|ZNF608|GBP2|CISH|IFNG	Male
HELLER_SILENCED_BY_METHYLATION_UP	0.00497512437810945	0.0450652202991979	0.443981492874813	1.6015755909035	0	229	CXCL10|CACNG3|ISG15|GCNT3|TKTL1|IFI44|MSR1|RGS13|HCK|CRYBB1|CXCL13|PLEK|ATF7IP2|CD86|USP18|VCAM1|LAMP3|CTSS|S100A4|CHI3L1|CIITA|PRSS2|CFP|GPR183|DDX60|CLEC7A|RGS1|REL|CSF2RB|CEP55|C5AR1|SOCS3|SAMSN1|BLK|ICAM1|TNFRSF11A|SLAMF7|NCF2|KYNU|NCF1|HERC6|SPIB|HLA-DOB|CDH11|CYP1B1|SIRPA|TOP2A|MAP3K8|LPXN|UBD|NCF4|EBI3|HLA-DQA1|CDKN1A|ARNT2|CCNB1|NCAN|MAFB|DDX58|BUB1|PML|CFB|MICAL1|HLA-DQB1|PIK3CD|CST7|BIRC3|PPP1R16B|ADAMDEC1|LSP1|DDX43|IFIH1|FBN1|BTN2A2|TNFRSF1B|IL1R2|STAT1|NR4A3|DOCK10|PRF1|RFTN1|ISG20|GPM6B|S100A6|CCL19|IRF9|TNFRSF9|DAPP1|GPNMB|PLK1|IFIT3|TNFRSF4|CENPF|BMP2K|CX3CR1|RASSF2|SBNO2|SNN|IL15|CDC20|FOXM1|AURKA|HLA-DMB|CCR7|HLA-DMA|FUT7|HSD17B1	Male
IRF_Q6	0.00497512437810945	0.0450652202991979	0.499214999292193	1.80081956187468	0	229	CXCL10|ISG15|USP44|IFIT2|IFI44|ZBP1|IL1RAPL1|TIMD4|TLR7|SLC15A3|HAPLN1|SEMA3A|DNASE1L3|CYBB|MS4A1|SLC40A1|CD80|LY86|ADORA3|SELL|DHX58|TNFSF15|RTP4|CIITA|PITX2|DDX60|KLF14|FGF9|ACSL5|BCL11A|OSM|KYNU|NCF1|TMEM108|BATF2|ETV5|PLXNC1|PTPRO|MYOG|LMO2|THBS1|NOD2|CXCR4|UBE2L6|GSDMD|MUSK|PARP9|EOMES|DCLK1|C12orf42|TIFA|ARPP21|LSP1|RSAD2|GJC1|DTX3L|TMEM229B|IL18BP|IRF9|PTCHD4|ISL1|HLA-F|HTR2C|TBX1|DAPP1|ZNF296|TCIRG1|ADAM12|PARP12|ADAR|FLI1|FCGR2B|ITGB7|TRIM21|PSMB8|ARHGEF6|ZBTB32|ZNF366|IFI35|NT5C3A|GRIA3	Male
ISRE_01	0.00497512437810945	0.0450652202991979	0.463134638100996	1.6706667813598	0	229	KY|CXCL10|ISG15|USP44|IFIT2|IFI44|ZBP1|IL1RAPL1|KCNJ16|TLR7|USP18|AKAP6|TNFRSF17|MS4A1|PROK2|CXorf21|LY86|DHX58|GPR55|GPR65|TNFSF15|RTP4|IL27|LRP2|IKZF3|XAF1|DDX60|KLF14|FGF9|UNC5C|SLA|MMP25|BCL11A|AIF1|OSM|KYNU|TMEM108|BATF2|DNAH6|ETV5|PLXNC1|GPR18|EPSTI1|BLNK|MEF2C|THBS1|PITX3|DDX58|CXCR4|GSDMD|WNT8B|PML|PGK1|ST8SIA2|TBX21|PARP9|C12orf42|TIFA|ARPP21|LSP1|IFIH1|DTX3L|GNB4|EYA4|EHD4|UBA7|ANGPTL4|IRF9|HLA-F|HTR2C|PAX2|DAPP1|ZNF296|TCIRG1|IFIT3	Male
REACTOME_CLASS_A_1_RHODOPSIN_LIKE_RECEPTORS	0.00497512437810945	0.0450652202991979	0.437893721720096	1.61978809933179	0	273	CCL20|NTS|CXCL6|CXCL10|FPR2|CCR3|CXCL3|INSL5|CXCR2|PTGDR|TAAR9|CCL13|P2RY13|HTR7|HRH4|NPY2R|NPSR1|GRPR|CXCR1|CCR5|GPR35|PPY|CCR1|TAAR1|SSTR1|CXCL13|ADORA2B|P2RY14|CCR2|NPY|GNRHR|PTGDR2|DRD4|FFAR1|HCRTR2|PROK2|C5AR2|CCR6|LTB4R|ADORA3|FPR1|GPR55|GPR65|QRFPR|OPN5|TACR2|GPR183|PTAFR|BDKRB2|CXCL2|S1PR3|P2RY12|CXCR5|C5AR1|P2RY6|HTR6|C3AR1|FFAR3|CCL1|CYSLTR2|LHCGR|CNR2|P2RY10|CXCR6|HRH2|XCR1|CXCR3|GPR143|DRD2|GRP|HTR4|GPR18|BDKRB1|HTR1B|PDYN|CXCR4|AVPR2|RXFP1|S1PR5|CYSLTR1|EDN1|PROKR1|ACKR1|EDNRB|XCL1|HRH1|CORT|GALR1|ADRB2|QRFP|AVPR1A|F2R|CCR4|PTGIR|GPR31|CXCL16|CCL19|GPR39|RXFP2|NPW|DRD5|GPR37|HTR2C|PMCH|ADRA1B|CCL5|GNRH1|RGR|INSL3|P2RY4|PF4|HTR1F|CCRL2|CX3CR1|S1PR1|HCRT|RLN3|ADRA1A|GPR132|OPRD1	Male
GO_REGULATION_OF_CYTOSOLIC_CALCIUM_ION_CONCENTRATION	0.005	0.0451730103806228	0.457107713640389	1.71687579283859	0	307	TRDN|DHRS7C|RYR2|JSRP1|CXCL10|CASQ1|CHRNA10|FPR2|CCR3|CXCR2|PTGDR|ATP2B3|RYR1|CEMIP|HRH4|CAV3|NPY2R|NPSR1|MCOLN2|CXCR1|CCR5|ADCY8|GPR35|CCR1|METTL21C|CXCL13|CCR2|AKAP6|ACKR2|HCRTR2|PROK2|SLC8A1|C5AR2|CCR6|FPR1|TRPM2|GPR55|GPR65|TMEM38A|JPH2|BDKRB2|CD38|PLCH1|S1PR3|CXCR5|C5AR1|P2RY6|TRPC4|GRIN2C|CD19|C3AR1|CCL1|LYN|IL13|P2RY10|GPR174|GNA15|PTPRC|PLCG2|SLC8A3|CXCR6|PIK3CG|GOT1|PTPN6|XCR1|MCOLN3|CXCR3|DRD2|GPR18|CYBA|BDKRB1|CD4|HTR1B|NOS1|CXCR4|JPH3|PML|CYSLTR1|EDN1|PLCB2|CD55|GNAT2|TPCN2|UBASH3B|EDNRB|XCL1|GALR1|CORO1A|SWAP70|AVPR1A|FZD9|RIC3|F2R|CCR4|PTGIR|FASLG|MYO5A|ADM|CCL19|C1QTNF1|GRIN2A|HTR2C|TMEM38B|ADRA1B|TRPM1|BOK|CACNA2D1|P2RY4|CCRL2|RASA3|CX3CR1|P2RX1|S1PR1|HCRT	Male
GO_MAINTENANCE_OF_LOCATION	0.0050251256281407	0.0452044892853588	0.467660940058965	1.73596727207178	0	285	TRDN|DHRS7C|RYR2|IL1B|JSRP1|CXCL10|CASQ1|ATP2A1|MEST|IL6|SLC17A7|RYR1|CEMIP|IL10|MSR1|NPSR1|MCOLN2|CCR5|FITM1|METTL21C|S100A9|S100A8|AKAP6|IGSF11|SLC8A1|CIDEA|TRPM2|TMEM38A|JPH2|PLCH1|P2RY6|CD19|LYN|IL13|PLIN2|NRROS|PPARA|PTPRC|PLCG2|ABCG1|PTPN6|MCOLN3|TNF|DRD2|CYBA|BDKRB1|PLIN5|CD4|NOS1|JPH3|SOAT1|PML|PLCB2|TPCN2|UBASH3B|XCL1|ATP7B|CORO1A|FBN1|BCL3|F2R|NFKBIE|FASLG|SHANK1|MYO5A|CCL19	Male
GO_REGULATION_OF_T_CELL_ACTIVATION	0.0050251256281407	0.0452044892853588	0.416351482502741	1.54965639262695	0	277	CCL2|IL1B|SIRPB1|IL6|VSIG4|IL10|PDCD1LG2|SCGB1A1|RAG1|IL18|IL21|TARM1|CD300A|CD86|CD209|VCAM1|CCR2|PLA2G2D|TNFSF11|CD80|ADAM8|NLRP3|ICOS|TNFSF4|IL23R|IL27|IL12A|TIGIT|BTLA|SYK|AIF1|RIPK3|LYN|NCKAP1L|HAVCR2|CD83|VAV1|TNFSF18|PTPRC|LAX1|DOCK8|HLA-DOA|TNFRSF13C|PDCD1|SIRPA|PTPN6|MAP3K8|TNFSF14|EBI3|DTX1|CD4|CARD11|VNN1|TESPA1|LGALS3|NOD2|CD74|HLA-G|SASH3|TNFAIP8L2|IL12B|RAC2|CTLA4|DPP4|CD55|TBX21|XCL1|IL12RB1|CORO1A|HSPH1|BTN2A2|TNFRSF1B|IRF4|CD274|CD2|RUNX3|NFATC2|RASAL3|IL2RA|CCL19|CCDC88B|SDC4|RASGRP1|ADA|IL7R|GPNMB|CCL5|GNRH1|NFKBID|CD28|FCGR2B|CLEC4G|HLA-E|IL15|SPN|TGFBR2|ICOSLG|PIK3R6|GRAP2|HLA-DMB|CCR7|CD40LG|DUSP3|FYN|DNAJA3|PYCARD|CYP26B1|LRRC32|PRDM1|FOXP3|TFRC|SOCS1|PTPN2|GRB2|CCL21|HSPD1|CAMK4|MALT1|EGR3	Male
TARTE_PLASMA_CELL_VS_PLASMABLAST_DN	0.0050251256281407	0.0452044892853588	0.429400902313866	1.59822621327182	0	277	CD180|SELL|RNASE6|SLA|IFI30|CDKN3|GLIPR1|NEK2|KYNU|SLC16A1|KIF11|MKI67|TOP2A|CCNA2|HMMR|CENPE|HPGD|CDKN1A|CCNB1|ARHGDIB|KIF14|ESPL1|PGK1|CASP1|RRM2|CYCS|COX7B|HMGB2|CYTIP|ELMO1|LSP1|KIF22|CORO1A|PFKP|IQGAP2|RAB27A|BCL3|DLGAP5|LDHB|STIL|UQCRC2|GPI|SOD2|PRKCB|MYO5A|MSN|KIF2C|CENPA|FH|CKS2|MTHFD2|IL2RB|IQGAP1|NDUFA9|TRIP13|NDUFV2|ITGB7|NDUFS1|HSPA9|PSMB8|BAK1|CDC20|FOXM1|LMNB1|KIFC1|CLIC1|SDHB|MCM3|LBR|PTPN1|CCNE1|NME1|CDK1|ENTPD1|KPNA2|PPIF|OSTF1|DBI|HSPE1|MAD2L1|TFRC|UCHL3|COASY|RRM1|MRPL19|PHB|UCK2|PRIM1|XRCC6|IDH2|ATP5PO|ARID3A|HNRNPC|UBE2C|PSME2|EIF2S1|CTPS1|TRAP1|RFC3|TIMM17A|PSMA2|RFC4|GALNT1|PSMA3|PCNA|FAS|PSMD4|LGALS1|PSMD14|PDAP1|MRPL3|TOPBP1|PSMA5|PLK4|VDAC1|TTK|S100A10|PWP1|SUMO1|CCND2|PSMB2|SLC25A46|ABCE1|SNRPB2|PAPOLA|VBP1|GIT2|UBE2L3	Male
GO_POSITIVE_REGULATION_OF_CELL_ACTIVATION	0.00505050505050505	0.0453936959961056	0.534868351040366	1.98606408732117	0	284	MMP8|CD177|CCL2|IL1B|SIRPB1|IL6|FGR|IGLL1|IL10|PDCD1LG2|CLEC4D|IL33|RAG1|IL18|IL21|ADORA2B|PLEK|CD86|CD209|VCAM1|ITGAM|CCR2|FCER1G|TNFSF11|CD80|TYROBP|ADAM8|NLRP3|ICOS|BST1|TNFSF4|IL23R|TREM2|NPPA|IL12A|TLR9|GPR183|PTAFR|CD38|BTLA|SYK|ITGB2|AIF1|BTK|PDPN|CD40|LYN|IL13|NCKAP1L|SELP|HAVCR2|CD83|VAV1|PTPRC|DOCK8|C1QA|TNFRSF13C|PDCD1|SIRPA|PTPN6|MAP3K8|AXL|TNFSF14|EBI3|CD4|INPP5D|CARD11|VNN1|TESPA1|MEF2C|THBS1|TLR6|NOD2|CD74|HLA-G|SASH3|IL12B|TTBK1|IL1RL1|STAP1|CTLA4|LRRK2|DPP4|CD55|TBX21|XCL1|IL12RB1|CORO1A|HSPH1|LBP|BTN2A2|CD274|CD2|RUNX3|NR4A3|NFATC2|RASAL3|IL2RA|CCL19|CCDC88B|HLA-F|RASGRP1|ADA|IL7R|CCL5|NFKBID|IL5|TNFRSF4|CD226|CD28|CLCF1|UNG|HLA-E|IL15|TGFBR2|ICOSLG|PIK3R6|GRAP2|HLA-DMB|CCR7|FLT3LG|CD40LG|FYN|DNAJA3|PYCARD	Male
GO_CALCIUM_ION_TRANSMEMBRANE_TRANSPORT	0.0050761421319797	0.0455457288886563	0.44566987249718	1.65572287814979	0	278	TRDN|DHRS7C|RYR2|CACNG6|CACNA1S|JSRP1|CXCL10|CASQ1|ATP2A1|CHRNA10|CACNG3|CACNG1|ATP2B3|RYR1|CEMIP|CAV3|IL1RAPL1|NPSR1|HPCA|MCOLN2|CCR5|GPR35|METTL21C|CALHM1|PKD1L1|GPM6A|AKAP6|DRD4|CHRNA7|TRPM8|SLC8A1|TRPM2|TMEM38A|STAC3|NPPA|JPH2|TLR9|CACNA1E|CACNA1B|PLCH1|P2RY12|P2RY6|TRPC4|GRIN2C|CD19|LYN|GRIN3A|IL13|PTPRC|PLCG2|CACNA1I|SLC8A3|PIK3CG|PTPN6|MCOLN3|DRD2|CYBA|BDKRB1|NOS1|PKD1L2|CACNG8|JPH3|STAC2|PLCB2|TPCN2|UBASH3B|XCL1|ATP2A3|CORO1A|TRPV2	Male
RUTELLA_RESPONSE_TO_CSF2RB_AND_IL4_DN	0.0050761421319797	0.0455457288886563	0.52294788859299	1.94195349415788	0	276	CLEC4E|CCL2|IL1B|CXCL10|CXCL3|MS4A6A|VSIG4|FCGR1A|TREM1|FCN1|CCR5|CCR1|IL18|S100A9|MS4A4A|CD300A|CYBB|PLAC8|LTB4R|LY86|PLA2G7|FPR1|LAIR1|SELL|NLRP3|VCAN|CFP|ADAM28|BCAT1|CLEC5A|TLR1|C5AR1|AIF1|C3AR1|PLIN2|SLC7A7|CD48|HBEGF|HADHA|C1QA|LPXN|ACAA2|ITGA4|HLA-DQA1|NPL|ITGAL|TM6SF1|ACADVL|LMO2|VNN1|FYB1|MEF2C|MAFB|LGALS3|SLC16A6|STK17B|MCTP1|EIF2AK2|GADD45G|CASP1|CD55|NKG7|CALHM2|RSAD2|DENND3|IMPA2|IQGAP2|STAT1|CD163|SOD2|PRKCB|AOAH|DECR1|MAP4K1|TCIRG1|PLSCR1|GRPEL1|DPEP2|TIMP2|IRAK3|HEXB|CCRL2|CX3CR1|HLA-E|HDAC9|ICAM2|GLA|ARHGEF6|RAB20|SNX10|CPM|EMP1|NINJ2|DAB2|DUSP6|MIS18BP1|FYN|CRTAM|ENTPD1|PPIF|PECAM1|SDR39U1|DDIT4|MITF|PLCL2|SLC43A3|PLTP|PDIA5|PSTPIP1|CHST15	Male
GO_LYMPHOCYTE_DIFFERENTIATION	0.00510204081632653	0.0455823047781987	0.438373339699426	1.64948342343894	0	312	CLEC4E|IL6|IL10|AICDA|CLEC4D|RAG1|IL18|CD86|VCAM1|CCR2|FCER1G|LEPR|NFAM1|PLA2G2D|CCR6|CD80|ADAM8|NLRP3|TNFSF4|IL23R|BATF|IL27|ONECUT1|IKZF3|TLR9|GPR183|CDH17|SYK|SPI1|CD19|BTK|RIPK3|SLAMF8|PAX1|CR2|NCKAP1L|CD83|LY9|VAV1|PTPRC|PLCG2|CD79A|HLA-DOA|CD79B|FLT3|PTPN6|POU2F2|PSMB11|RAG2|AXL|ITGA4|GPR18|DTX1|CD4|INPP5D|BLNK|CARD11|DOCK2|VNN1|TESPA1|MAFB|NTRK1|CD74|HLA-G|SASH3|C17orf99|IL12B|IKZF1|CTLA4|TNFSF8|PIK3CD|PREX1|TBX21|EOMES|PGLYRP1|LYL1|IL12RB1|SLAMF6|HHEX|RSAD2|DCLRE1C|BTN2A2|PTPRJ|FZD9|IRF4|BCL3|CD2|RUNX3|DOCK10|RHOH|NFATC2|TPD52|IL2RA|IL18R1|CCL19|IFNA4|RASGRP1|ADA|IL7R|NFKBID|CD28|FCGR2B|CLCF1|ID2|PGLYRP2|RELB|HDAC9|IL15|BAK1|SPN|TGFBR2|CMTM7|PIK3R6|IL11|CCR7|FLT3LG|CD40LG|FUT7|DOCK11|DNAJA3|CYP26B1|CCR9|MTOR|CD3G|THEMIS|PRDM1|B2M|FOXP3|ADAM17|PLCL2|RUNX2|SOCS1|PTPN2	Male
GO_MUSCLE_CELL_DIFFERENTIATION	0.00510204081632653	0.0455823047781987	0.448160355275889	1.68956698067799	0	313	MYF6|TNNT3|LMOD2|MYOZ1|CDH15|MYBPC1|MYBPC2|TCAP|KLHL41|POPDC3|MYPN|MYOM2|CXCL10|KLHL40|CASQ1|NRAP|TRIM54|TTN|FBXO40|NEB|TMOD4|ACTN2|ACTA1|RYR1|OBSCN|SYNPO2L|CAV3|TRIM72|MYO18B|LDB3|LMOD3|ACTC1|MYOM1|RBM24|MYOD1|GDF15|PROX1|ALPK3|AKAP6|FLNC|SLC8A1|SMYD1|STAC3|CD53|BMP10|NPPA|TMOD1|FGF9|CSRP3|MYH3|PPARA|GATA4|ANKRD2|MYOG|MYF5|TNFSF14|CCNB1|NOS1|MEF2C	Male
GOLDRATH_ANTIGEN_RESPONSE	0.00515463917525773	0.0459735709192073	0.533918379799896	2.0143668129035	0	314	SLPI|TKTL1|CCR5|CCL4|CCR2|MS4A1|TYROBP|ADAM8|CD44|MYO1F|CMA1|EVI2A|IL18RAP|NAPSA|ITGAX|GZMA|GZMK|CDKN3|LYN|NEK2|BCL2A1|KIF11|PLD4|IRF8|FEN1|CD48|PLCG2|HEMGN|E2F8|MKI67|PDCD1|BIRC5|SP140|TOP2A|CDC25C|CCNA2|KIF4A|CXCR3|ITGA4|NCF4|CCNB1|FGL2|LAT2|CDCA8|CRMP1|LGALS3|CD74|ECT2|BUB1|GZMM|PLBD1|CCNB2|HLA-DQB1|CASP1|IFITM3|RRM2|CTLA4|GMNN|RACGAP1|EMP3|AURKB|CKAP2|HMGB2|NUSAP1|PGLYRP1|LYL1|KIF22|CDCA5|IL12RB1|SPDL1|NCAPH|PGAM1|FIGNL1|GNG10|IRF4|GLRX|F2R|PRF1|DLGAP5|EFHD2|FASLG|MCM5|IL2RA|IL18R1|RHCE|GAPDH|CDCA3|S100A6|KIF2C|CENPA|TNFRSF9|CCL5|SERPINB9|PLK1|CKS2|MTHFD2|PLSCR1|ANLN|RAD51|DNA2|TRIP13|ASF1B|ID2|SERPINB6|MXD3|GTSE1|GADD45B|BRCA1|INCENP|CDC20|DTL|LMNB1|KIF20A|ECH1|TK1|SNX10|AURKA|TACC3|ASPM|KIFC1|LITAF|SKAP2|MCM3|TMEM14C|KLRG1|EMP1|SDHD|FUT7|MIS18BP1|FYN|CDK1|KPNA2|RNASEH2B|SH3BGRL|DBI|PRDM1|MAD2L1|MCM4|RUNX2|GEM|UBE2T|RRM1|SGCB|DHRS1|ITSN1|CMC2|CA2|PRIM1|MDFIC|S100A13|CISH|M6PR|CITED2|IFNG|BATF3|LXN|ANXA4|CHEK1|CISD1|ABRACL|EIF1AX|CTSD|ODC1|SLC25A53|DENND5A|TMEM126A|GSTO1|SCPEP1	Male
CTAWWWATA_RSRFC4_Q2	0.00518134715025907	0.0460544592657921	0.461481835203888	1.74762087191864	0	327	MYF6|NTS|SMPX|PVALB|TRDN|MYOZ1|CKM|KY|MYH4|TRIM63|EEF1A2|MYBPC2|PPP1R3A|KLHL41|MB|ALPK2|MYOM2|KLHL40|CASQ1|C10orf71|FBXO40|AMPD1|XIRP1|ACTA1|SYNPO2L|MYH2|ELAVL4|FITM1|CLCN1|CPT1B|SCN4B|MYH8|NOG|HAPLN1|HSPB3|ART5|ANKRD23|TNFRSF17|ENO3|PHOSPHO1|SMYD1|MYL1|S100A4|FGF12|DES|PITX2|CSRP3|MYH3|NEK2|SPIB|MAB21L2|HBEGF|RASGEF1B|SLC8A3|NEIL3|PTPRO|LOXL4|LRRTM4|RGS9BP|RASGRP3|NCAN|STC1|DPYSL3|COL10A1|ATF3|ASB4|MUSK|SLC32A1|RIMS2|DLG2|LRRC20|ATP2A3|ASB16|ALDOA|EMB|REEP1|TMEM255A|IGSF21	Male
GO_REGULATION_OF_IMMUNE_EFFECTOR_PROCESS	0.00518134715025907	0.0460544592657921	0.475089399033233	1.79915239656386	0	327	CXCL6|CD177|A2M|IL1B|IL6|FGR|VSIG4|IL10|HMOX1|IL33|IL18|IL21|MZB1|CD300A|ADORA2B|CD86|DNASE1L3|ITGAM|CCR2|FCER1G|C5AR2|CD80|DHX58|C7|NLRP3|CD22|TNFSF4|IL23R|IL27|NPPA|IL12A|CFP|TLR9|PTAFR|DDX60|IL18RAP|SYK|C5AR1|ITGB2|CD19|BTK|C3AR1|RIPK3|FFAR3|CD40|LYN|SLAMF8|C1QB|IL13|CR2|HAVCR2|VAV1|C1QC|PTPRC|CPN2|C1QA|SH2D1A|ULBP1|FCER2|MMP12|PTPN6|TNF|AIM2|FES|LGALS3|DDX58|NOD2|CD74|CD84|HLA-G|SASH3|C17orf99|IL12B|CFHR1|RAC2|CFB|TRIM6|IL1R1|CD55|TBX21|BIRC3|PARP9|XCL1|SERPING1|PGLYRP1|FOXF1|IL13RA2|IL12RB1|SLAMF6|RSAD2|LBP|CD59|DTX3L|TNFRSF1B|PTPRJ|IRF4|STAT1|NR4A3|GPI|IL27RA|TSPAN32|IL2RA|IL18R1|CCL19|UNC13D|HLA-F|RASGRP1|IL7R|SERPINB9|TNFAIP3|NFKBID|C2|IL5|C6|TNFRSF4|CD226|IRAK3|CD28|FCGR2B|CLCF1|PROS1|CLEC4G|UNG|LTA|CD96|HLA-E|PGLYRP2|IL15|RAP1A	Male
GO_ADAPTIVE_IMMUNE_RESPONSE	0.00520833333333333	0.0460591306802145	0.509408371962285	1.92242870978775	0	319	CLEC6A|IL1B|IL6|GCNT3|IGLL1|IL10|AICDA|CLEC4D|IL31RA|IL33|MCOLN2|RAG1|IL18|TARM1|CXCL13|CD86|CD209|LILRB3|CCR2|TLR8|TNFRSF17|IRF7|FCER1G|LAMP3|CLEC4A|CCR6|CD80|LAIR1|CTSS|NLRP10|C7|NLRP3|SLC11A1|TNFSF4|CTSC|IL23R|BATF|IL27|IL12A|GPR183|BTLA|IL18RAP|SYK|CD19|EXO1|BTK|RIPK3|CD40|GAPT|LYN|SAMSN1|C1QB|CR2|ICAM1|TNFRSF11A|SLAMF7|HAVCR2|SLAMF1|LY9|TNFSF18|C1QC|CD48|PTPRC|TNFRSF13B|LAX1|CD79A|C1QA|SH2D1A|ULBP1|TNFRSF13C|PIK3CG|KLHL6|FCER2|CD79B|PTPN6|SIGLEC10|TNF|POU2F2|EBI3|MYO1G|CD4|INPP5D|CD7|MEF2C|LAT2|CD74|CD84|HLA-G|CLEC10A|SASH3|C17orf99|IL12B|CLEC4C|GZMM|ALOX15|UNC93B1|HLA-DQB1|IL1RL1|IL1R1|CTLA4|PIK3CD|CD55|TBX21|EOMES|XCL1|SERPING1|TXK|CLEC4M|IL13RA2|TEC|IL12RB1|SLAMF6|RSAD2|DCLRE1C|SWAP70|TAP1|TNFRSF1B|RAB27A|IRF4|BCL3|CD274|PRF1|RFTN1|IL27RA|PRKCB|IL18BP|IL18R1|CCL19|UNC13D|HLA-F|IFNA4|ADA|IL7R|TNFAIP3|NFKBID|C2|C6|NFKB2|CD226|CD28|FCGR2B|CLCF1|CLEC4G|UNG|LTA|ADCY7|HLA-E|RELB|PRKCD|SPN	Male
GO_RESPONSE_TO_MOLECULE_OF_BACTERIAL_ORIGIN	0.00520833333333333	0.0460591306802145	0.454991545069766	1.69027954246869	0	289	CXCL6|IL1RN|CCL2|IL36G|IL1B|CXCL10|CXCL3|IL6|SLPI|IL10|PDCD1LG2|AICDA|CTSG|SCGB1A1|CCR5|HCK|IL18|S100A8|CXCL13|TNIP3|CD86|VCAM1|SELE|SERPINE1|TLR2|CD180|CD68|ADAMTS13|CD80|LY86|NLRP3|SLC11A1|TNFSF4|IL23R|TREM2|IL12A|TLR9|PTAFR|REN|CXCL2|CSF2RB|NUGGC|TLR1|TICAM2|C5AR1|IL10RA|CEBPE|KMO|CD40|LYN|IL13|CNR2|ICAM1|TNFRSF11A|LTF|MPO|SELP|HAVCR2|IRF8|PLCG2|SIRPA|TNF|AXL|HPGD|TIMP4|BDKRB1|NOS1|MEF2C|TLR6|NOD2|IRF5|GFI1|IL12B|EDN1|TRIM5|MRC1|GCH1|TRIM6|CASP1|STAP1|CD55|IRGM|HMGB2|EDNRB|COMT|LBP|TNFRSF1B|F2R|CD274|ATP4B|PTGIR|FASLG|IL18BP|ADM|CARD9|CCL5|GNRH1|TNFAIP3|PDE4B|NFKB2|PF4|IRAK3|FCGR2B|CX3CR1|LTA|CD96|SBNO2|LY96	Male
HORIUCHI_WTAP_TARGETS_DN	0.00520833333333333	0.0460591306802145	0.454210431362819	1.68737772916358	0	289	CD44|BUB1B|NCAPG|CEP55|LRP8|CDKN3|NEK2|CKAP2L|NUF2|KIF11|TOR3A|MKI67|BIRC5|TOP2A|CCNA2|HMMR|KIF4A|TPX2|NDC80|PRR11|CCNB1|CDCA8|CXCR4|KIF14|BUB1|ANGPT2|DEPDC1|ESPL1|PGK1|CCNB2|RRM2|DKK1|GMNN|RACGAP1|COX7B|AURKB|CKAP2|HMGB2|NUSAP1|HELLS|KIF22|ST8SIA4|KIF18B|SPAG5|GNG10|DLGAP5|LDHB|CENPN|SPC25|CDCA3|KIF2C|CENPA|UHRF1|PLK1|CKS2|MELK|ANLN|B4GALT6|OIP5|TRIP13|ASF1B|TMEM123|UNG|GTSE1|RASSF2|DPY19L1|RGS4|TFB2M|CDC20|FOXM1|LMNB1|TMED5|KIF20A|TK1|AURKA|ASPM|CNN2|LRRC8C|LBR|POLD1|MEDAG|CDK1|DLAT|HMGA1|PALD1|CCDC86|PECAM1|MAD2L1|CENPW|RRM1|CMPK1|PHB|MBNL1|MYBL2|PBK|LRRC17|NAP1L1|BCAP29|FAM83D|UBXN2A|C12orf57|GSR|LXN|SKA3|PDE1C|UBE2C|ODC1|PPIA|CDH2	Male
LINDGREN_BLADDER_CANCER_CLUSTER_3_UP	0.00520833333333333	0.0460591306802145	0.419788175858465	1.5595001127219	0	289	PPP1R14C|FABP3|HMOX1|PKIB|PIK3AP1|MLF1|SLFN13|NETO2|CEP55|CSRP3|EXO1|NEK2|KIF11|NCEH1|E2F8|DDAH1|BIRC5|TOP2A|KIF4A|CENPE|CCNB1|CDCA8|SUCLG1|KIF14|BUB1|SOAT1|DEPDC1|CCNB2|RRM2|GMNN|RACGAP1|COX7B|RMI2|CKAP2|HMGB2|FIGNL1|IMPA2|DLGAP5|HENMT1|MCM5|CENPN|IL2RA|AP1S2|KIF2C|CENPA|PLK1|CKS2|MTHFD2|MELK|TEX30|PANK1|RAD51|NDUFA9|STBD1|RAD54L|CENPF|TRIP13|RASSF2|ZNF286A|BRCA1|MCM8|TMED5|DBF4|TK1|CDC7|AURKA|TACC3|KIFC1|DAB2|CCNE1|CENPQ|CDK1|MCM6|ACADM|KPNA2|SLC39A8|AKR1B10|ACOT2|DBI|MAD2L1|MCM4|ADAM17|TFRC|HSPD1|UCK2|MYBL2|E2F1|WDHD1|AKAP12|NCAPG2|IDH2|FAM83D|ATAD2|GNB3|ANXA4|EPHX1|POLDIP2|RASL11B|UBE2C|CRIPT|PAK1IP1|CENPU|CTPS1|TRAIP|NUCB2|DEK|RFC3|VRK1|PEBP1|RFC4|CDC25A|NEDD9|PCNA	Male
MODULE_27	0.00520833333333333	0.0460591306802145	0.437656070662128	1.65054004681238	0	320	CD5L|CCL2|FCER1A|FPR2|CXCR2|CCL13|FRZB|OLR1|RYR1|IGLL1|FCGR1A|NPY2R|GRPR|PDK4|CCR5|ROS1|CCR1|FCGR3A|CSF3R|P2RY14|CD86|LILRB3|ITGAM|CCR2|NPY|KLRC1|TNFRSF17|DRD4|TLR2|FCER1G|LEPR|HCRTR2|CHRNA7|CD180|TNFSF11|CD80|IGSF6|ADORA3|FPR1|GPR65|CIITA|IL12A|EVI2A|LRP2|GPR183|PTAFR|BDKRB2|TNC|MS4A2|CD72|FCGR2A|CSF2RB|CXCR5|ITGAX|TLR1|CD69|C5AR1|P2RY6|IL10RA|ITGA9|PLAUR|ITGB2|C3AR1|GPR171|CD40|CR2|CNR2|ICAM1|P2RY10|SFRP4|SELP|PPARA|SLAMF1|FOLR2|HBEGF|PTPRC|TNFRSF13B|IL2RG|CXCR6|CD79A|HLA-DOA|FCER2|CD79B|PTPRO|FLT3|PTH2R|GRM3|HTR4|AXL|BDKRB1|CDKN1A|CD4|ITGAL|NGFR|PTPRN2|HLA-DRB5|LGALS3|CXCR4|TNFRSF11B|HLA-G|MUSK|CHRNB4|MRC1|IL1R1|GPR182|ACKR1|EDNRB|HRH1|PGLYRP1|ADRB2|IL13RA2|IL12RB1|LGALS3BP|AVPR1A|TNFRSF1B|EFEMP2|FZD9|CD2|SEMA4D|CD163|ROR1|IL27RA|CALCRL|ITGA2B|GPR75|IL2RA|IL18R1|ITGA5	Male
GO_MUSCLE_CONTRACTION	0.00523560209424084	0.0462220019207534	0.539617570261573	2.0380147700951	0	316	CKMT2|SMPX|TNNT3|LMOD2|TRDN|MYOT|TNNI2|MYH4|MYLPF|TRIM63|MYBPC1|MYLK2|MYBPC2|RYR2|TCAP|KLHL41|MB|MYOM2|CACNA1S|JSRP1|CASQ1|ATP2A1|PGAM2|TTN|NEB|TMOD4|ACTN2|ACTA1|RYR1|CHGA|MYH1|HTR7|SCN3B|MYH2|CAV3|NPY2R|TRIM72|LMOD3|ACTC1|MYL3|MYOM1|SGCA|CHRND|CLCN1|ADORA2B|SCN4B|MYH8|UCN|TIFAB|SCN4A|PROK2|SLC8A1|LTB4R|KCNJ12|MYL1|TMEM38A|FGF12|STAC3|DES|SULF1|BMP10|NPPA|TACR2|PTAFR|BDKRB2|TMOD1|CD38|CSRP3|MYL7|MYH3|GATA4|KCND3|SLC8A3|GNAO1|PIK3CG|MYL10|ANKRD2|DRD2|KCNB2|SCN10A	Male
SCHUETZ_BREAST_CANCER_DUCTAL_INVASIVE_UP	0.00523560209424084	0.0462220019207534	0.531589627852854	2.0076950286632	0	316	MS4A6A|OLR1|TFEC|FCGR1A|CEMIP|HMOX1|MSR1|CCR1|IL18|TLR7|MS4A4A|P2RY14|CH25H|FCER1G|CLEC4A|SLC16A3|TYROBP|ADORA3|CTSS|S100A4|GPR65|CPA3|TNFSF4|CD53|VCAN|SULF1|IFI16|EVI2A|FN1|LCP2|CLEC7A|RGS1|FCGR2A|CSF2RB|RNASE6|IFI30|PLAUR|C3AR1|GLIPR1|LYN|SAMSN1|SLAMF8|C1QB|SLC7A7|HCLS1|IRF8|PTPRC|PLCG2|CDH11|C1QA|ETV5|PLXNC1|MMP3|LPXN|CPVL|AXL|HLA-DQA1|COLEC12|TM6SF1|LMO2|MEF2C|GIMAP4|FGL2|MAFB|DPYSL3|COL10A1|CD74|AEBP1|HPGDS|ZFPM2|LAPTM5|HLA-DQB1|IL1R1|CASP1|GIMAP6|EMP3|CD55|SERPING1|FXYD5|MMP13|ROBO1|FBN1|RARRES2|RCAN2|TGFBI|EFEMP2|GLRX|F2R|KCTD12|CD163|ROR1|WIPF1|C1orf54|MSN|PDLIM2|GREM1|GPNMB|CCL5|LMCD1|ADAM12|FLI1|DSE|IRAK3|LHFPL6|PROS1|TUBB6|ADCY7|RASSF2|AKT3|DPY19L1|RGS4|BGN|LY96|FKBP11|THSD7A|TGFBR2|SAMD4A|GFPT2|PDE10A|DCN|SKAP2|HLA-DMB|PAM|EMP1|C1R|HLA-DMA|DAB2|TNS3|DACT1|CFH|FYN|ENTPD1|PECAM1|JAM3|PSMB9|XYLT1|HEG1|GEM|ELK3|TRPC1|ALOX5|COL14A1|SGCB|NUAK1|ADAM19|LRRC17|ACKR3|ENPEP|FBLN2	Male
COLINA_TARGETS_OF_4EBP1_AND_4EBP2	0.00529100529100529	0.0466322862947336	0.398531546537156	1.50200055453985	0	318	CXCL6|IL1RN|TRIM54|ISG15|IFIT2|IFI44|CRYGS|ZBP1|VCAM1|ENO3|SLC16A3|RTP4|PAX8|BCAT1|ACSL5|RIPK3|PDPN|NEK2|NUF2|SFRP4|TOR3A|CDH11|OSR1|MMP3|DDAH1|BIRC5|TOP2A|FOXC2|CCNA2|HMMR|TPX2|GPR143|PFKL|NDC80|CCNB1|FABP7|THBS1|ECT2|TNFRSF11B|ESPL1|NSG1|TRIM5|IFITM3|GMNN|RACGAP1|SLC41A2|AURKB|IRGM|SCARA3|NUSAP1|FGF18|HELLS|KIF22|LGALS3BP|EMB|LBP|CD59|VIT|STAT1|TRIM25|DLGAP5|SRPX|SHISA5|IRF9|KIF2C|SDC4|TBX1|ADA|CCL5|TCIRG1|PLK1|PIR|PLSCR1|PARP12|MELK|ANLN|RAD51|HEXB|ASF1B|ID2|PSMB8|FGF7|TIMM10|LY96|GLA|NR2F1|CDC20|FOXM1|KIF20A|DBF4|IFI35|TACC3|SKAP2|PAM|C1R|RSPO2|C4A|ACADM|FABP4|DNAJC15|PSMB9|CA13|B2M|RAP2A|NFKB1|SNRPD1|UBE2T|MMACHC|FBXO5|LTBP2|DHRS1|SCARB2|EYA1|LY6E|PBK|SLCO3A1|NPR3|S100A13|P2RX4|GBP2|LGALS8|AKAP12|TFPI|MFSD1	Male
MODULE_46	0.00531914893617021	0.0467226168960149	0.534417633013612	2.01839586296758	0	323	CCL20|CD5L|CXCL6|CCL2|IL1B|CXCL10|FCER1A|ISG15|IL6|OASL|CXCR2|CCL13|FGR|IGLL1|IFI44|CTSG|FCN1|CCR5|CCR1|RAG1|IL18|FCGR3A|CSF3R|TIMP1|CCL4|S100B|CXCL13|CD86|LILRB3|CCR2|NPY|KLRC1|IRF7|CYBB|TLR2|FCER1G|LAMP3|MS4A1|TNFSF11|TYROBP|IL1A|IGSF6|LY86|SELL|CTSS|C7|GPR65|BST1|CD22|CD53|CIITA|CTSC|BATF|EVI2A|CFP|FN1|GPR183|CAMP|LCP2|PTAFR|MS4A2|CXCL2|TPSAB1|BCAT1|CD72|FGF9|FCGR2A|CSF2RB|RNASE6|TLR1|CD69|GZMA|C5AR1|CEBPE|ITGB2|CD19|C3AR1|CCL1|CD40|OSM|CR2|CNR2|NCF2|LTF|MPO|SELP|IRF8|SLAMF1|CD83|CD48|HBEGF|TNFRSF13B|IL2RG|CD79A|C1QA|HLA-DOA|SH2D1A|PDCD1|CD79B|FLT3|AIM2|AFP|UBD|TNFSF14|NCF4|PRG2|CD4|FYB1|ARHGDIB|HLA-DRB5|CXCR4|HP|HLA-G|CFHR1|EDN1|CFB|IL1R1|IFITM3|F8|DPP4|EMP3|CD55|CST7|XCL1|SERPING1|PGLYRP1|LSP1|LGALS3BP|LBP|CD59|TGFBI|STAT1|CD2|SEMA4D|RUNX3|PRF1|CSF1|ISG20|IL27RA|FASLG|ETS1|IL18R1|VIP|CCL19|IL16	Male
REACTOME_G_PROTEIN_MEDIATED_EVENTS	0.00531914893617021	0.0467226168960149	0.53994625078137	1.60558522551742	1	50	CAMK2A|ADCY8|GNAT1|GNAO1|ADCY2|PLCB2|GNAT2|GNAT3|CAMK2B|ADCY7|PRKCD|PDE1B|ADCY4|AHCYL1|ITPR2|KPNA2|PLA2G4A|CAMK4	Male
YANG_BCL3_TARGETS_UP	0.00531914893617021	0.0467226168960149	0.429263845285358	1.59937397289524	0	301	CKMT2|PVALB|CCL2|A2M|CXCL10|SERPINB2|PGAM2|IL6|OASL|FABP3|OLR1|IFIT2|PDK4|SEMA3D|DGKG|TIMP1|CPT1B|SCN4B|CH25H|SERPINB1|SERPINE1|TNFRSF17|IRF7|ENO3|CD68|DHX58|FGF21|ANK1|RTP4|TNFSF4|CTSC|SAPCD2|FGF9|RASD2|PARP14|MYH3|FAM111A|HERC6|HADHA|MMP3|MKI67|PTPN6|TOP2A|CCNA2|TNF|LYPD8|CCNB1|BLNK|ACADVL|FGL2|DDX58|UBE2L6|SCD|HP|ECT2|BUB1|ESPL1|EDN1|EIF2AK2|TRIM5|GCH1|RRM2|RACGAP1|CD55|AURKB|CKAP2|HMGB2|EDNRB|GPD1|NUSAP1|PFKM|STAT2|ARPP21|KIF22|RSAD2|MMP13|CPT1A|TAP1|DTX3L|RAPGEF5|TGFBI|GNB4|GLRX|ACSS1|AGPAT4|CENPI|NR4A3|CKLF|DLGAP5|UQCRC2|CALCRL|UBA7|DECR1|TBC1D10C|CDCA3|NMI|TMEM140|ANGPTL4|KIF2C|TCEAL5|RASGRP1|NDUFA3|ELOVL6|NDUFB5|IFIT3|KNSTRN|GATM|WNT2|EPHA3|NDUFV2|PSMB8|CDC20|SERPINI1|TGFBR2|FOXM1|KIF20A|KNTC1|IFI35|AURKA|TACC3|SLC24A5|BACE2|C1R|ACAD11	Male
GO_LEUKOCYTE_CELL_CELL_ADHESION	0.00537634408602151	0.0469093881657549	0.480280644319566	1.78863760642642	0	296	CD177|CCL2|IL1B|SIRPB1|IL6|VSIG4|IL10|PDCD1LG2|SCGB1A1|RAG1|IL18|IL21|S100A9|TARM1|S100A8|CD300A|HAS2|CD86|CD209|VCAM1|CCR2|SELE|PLA2G2D|TNFSF11|CD80|ADAM8|SELL|CD44|NLRP3|ICOS|TNFSF4|IL23R|IL12A|PTAFR|TIGIT|BTLA|SYK|ITGB2|AIF1|LYN|NCKAP1L|ICAM1|SELP|HAVCR2|PPARA|CD83|VAV1|PTPRC|LAX1|DOCK8|TNFRSF13C|PDCD1|SIRPA|PTPN6|MAP3K8|TNF|ITGA4|TNFSF14|EBI3|DTX1|CD4|CARD11|ITGAL|VNN1|TESPA1|FERMT3|LGALS3|NOD2|CD74|HLA-G|SASH3|TNFAIP8L2|IL12B|RAC2|CTLA4|DPP4|CD55|TBX21|XCL1|CLEC4M|IL12RB1|CORO1A|HSPH1|STK10|BTN2A2|SELPLG|CD274|SEMA4D|RUNX3|NR4A3|RASAL3|ETS1|IL2RA|ITGA5|MSN|CCL19|CCDC88B|GCNT1|SDC4|RASGRP1|ADA|IL7R|GPNMB|CCL5|GNRH1|NFKBID|CD28|FCGR2B|ITGB7|CLEC4G|CX3CR1|HLA-E|IL15|SPN|TGFBR2|ICOSLG|PIK3R6|GRAP2|HLA-DMB|CCR7|CD40LG|DUSP3|FYN|DNAJA3|PYCARD	Male
GO_REGULATION_OF_T_CELL_MEDIATED_IMMUNITY	0.00536193029490617	0.0469093881657549	0.536396261047047	1.60865700852219	1	53	IL1B|IL6|IL18|CCR2|NLRP3|TNFSF4|IL23R|IL12A|RIPK3|PTPRC|HLA-G|SASH3|IL12B|IL1R1|TBX21|XCL1|IL12RB1|RSAD2|TNFRSF1B|IL18R1|HLA-F|IL7R|FCGR2B|CLEC4G|HLA-E|WAS|B2M|FOXP3|HSPD1|MALT1|HLA-A	Male
MODULE_15	0.00537634408602151	0.0469093881657549	0.400168005939378	1.50821783448712	0	321	IL1B|MEST|HTR7|OAS2|RNASE2|CSF3R|CRYBA4|PLEK|SERPINB1|SERPINE1|ACKR2|LAIR1|SELL|CD44|S100A4|CD53|CTSC|ZIC2|IFI16|MAFF|LCP2|CXCL2|RGS1|CD69|AIF1|LYN|PLIN2|HCLS1|MPO|GNA15|PTPRC|PLCG2|IL2RG|KCND3|FLT3|HTR4|ITGA4|NCF4|PRG2|HLA-DQA1|INPP5D|FABP7|DOCK2|LMO2|CD37|ARHGDIB|GMFG|CXCR4|UBE2L6|ATF3|PCDH9|IRF5|LIPA|RAC2|LAPTM5|HLA-DQB1|ARHGAP4|ARHGDIG|COX7B|EMP3|CST7|SLC6A2|ELMO1|TRANK1|LSP1|ATP2A3|HHEX|CORO1A|PTP4A3|IMPA2|IQGAP2|GLRX|PTPN7|TBXAS1|ME2|ITGA2B|MAP4K1|PSD4|NMI|RGS10|ADA|PTPRCAP|CKS2|KIF21B|ITGB7|UNG|DDX3Y|P2RX1|PSMB8|RAP1A|ARHGEF6|GYG1|DDX21|MCM3|CRIP1|RHOG|HLA-DMA|LRPPRC|MCM6|WAS|GATA1|PECAM1|GPSM3|PSMB9|MBD4|DDIT4|PYGL|LCP1|TFRC	Male
PID_IL4_2PATHWAY	0.00536193029490617	0.0469093881657549	0.54869363707052	1.69489323261148	1	59	IL10|AICDA|SPI1|PARP14|SOCS3|SELP|IL2RG|FCER2|PTPN6|DOK2|FES|ALOX15|IL13RA2|IRF4|ETS1|MYBL1|ITGB3|IL5|LTA|JAK1|CD40LG|HMGA1|MTOR|CCL11|SOCS1|GRB2|JAK2	Male
PUJANA_BREAST_CANCER_WITH_BRCA1_MUTATED_UP	0.00536193029490617	0.0469093881657549	0.536399926267608	1.60866800055023	1	53	SH2D1A|HMMR|NDC80|AURKB|MCM5|CENPA|DNA2|RAD54L|CDC20|FOXM1|CDC7|AURKA|TTF2|LBR|CDK1|MCM6|MCM4|MYBL2|SKP2|DEK|RFC3|RFC4|EXOSC8|TOPBP1|NCAPD2|SMC4|TFDP1|RPIA|DNMT1|EZH2|USP1|HYPK|TCERG1	Male
WANG_RESPONSE_TO_GSK3_INHIBITOR_SB216763_UP	0.00537634408602151	0.0469093881657549	0.456167692012087	1.6988373327547	0	296	MEFV|MCOLN2|MYOM1|IL18|SCIMP|CSF3R|CPT1B|CD300LF|ATF7IP2|GFRA2|CD68|LY86|SLC37A2|CTSS|STAC3|NAIP|EVI2A|XAF1|CACNA1E|RRAGD|ALOX5AP|LETMD1|TLR1|IFI30|MS4A7|IL10RA|ATP8B4|NCF2|CD48|PTPRC|FGD2|SIGLEC10|NLRC4|NCF4|RASGRP4|SLC25A20|CD4|FYB1|CD37|FGL2|CXCR4|TRAF3IP3|CD74|CD84|PRCP|VWA8|CASP1|MGAT4A|PARP9|STAT2|ELMO1|NKG7|TXK|IFIH1|BTN2A2|AMPD3|VIT|GLRX|PRKCB|MAP4K1|MYO5A|PSTPIP2|GCNT1|DAPP1|MTHFD2|PLSCR1|NFKB2|TIMP2|ARHGAP15|HEXB|PROS1|ITGB7|ACER3|PAQR8|DENND1C|ZNF366|ATG16L2|PDE1B|ACAD11|HLA-DMA|ST8SIA6|CYB561A3|TMEM144|DPH5|ACSF2|TMEM86A|DENND4B|PSAP|PRDM1|B2M|ABAT|TRIM38	Male
GO_CALCIUM_CHANNEL_COMPLEX	0.00540540540540541	0.0470450450450451	0.548169042320799	1.6681768463904	1	56	RYR2|CACNG6|CACNA1S|ATP2A1|CACNG3|CACNG1|RYR1|PKD1L1|AKAP6|STAC3|CACNA1E|CACNA1B|TRPC4|CACNA1I|NOS1|CACNG8	Male
GO_SOMATIC_DIVERSIFICATION_OF_IMMUNE_RECEPTORS	0.00540540540540541	0.0470450450450451	0.546803157921127	1.66900657709925	1	57	IL10|AICDA|RAG1|CCR6|TNFSF4|BATF|EXO1|CD40|PTPRC|RAG2|SAMHD1|HMGB2|TBX21|DCLRE1C|SWAP70|IL27RA|CD28|CLCF1|UNG|POLQ|CD40LG|FOXP3|TFRC|HSPD1	Male
GO_IMMUNE_RESPONSE_REGULATING_CELL_SURFACE_RECEPTOR_SIGNALING_PATHWAY	0.00543478260869565	0.0472613401875249	0.484779082072244	1.82961269930078	0	329	CLEC6A|CLEC4E|FCER1A|FPR2|FGR|IGLL1|FCGR1A|CLEC4D|MYH2|FCN1|HCK|FCGR3A|CD300A|CD209|FCER1G|PSMA8|NFAM1|CLEC4A|GCSAM|C5AR2|FPR1|CD22|THEMIS2|LCP2|MS4A2|CD200R1|CD38|BTLA|SYK|FCGR2A|C5AR1|CD19|BTK|C3AR1|CD40|LYN|CR2|NCKAP1L|BLK|VAV1|PTPRC|PLCG2|CD79A|KLHL6|CD79B|PTPN6|LPXN|ERMAP|PSMB11|BTNL2|CYFIP2|HLA-DQA1|MYO1G|CD4|INPP5D|CARD11|FYB1|TESPA1|MEF2C|LAT2|HLA-DRB5|LGALS3|HLA-G|CLEC10A|CLEC4C|HLA-DQB1|STAP1|CTLA4|PIK3CD|WIPF3|ELMO1|TXK|TEC|BTN2A2|PTPRJ|NR4A3|RFTN1|CMTM3|NFATC2|WIPF1|CACNA1F|PRKCB|CARD9|ADA|PLSCR1|ACTR3|NFKBID|PDE4B|CD226|CD28|ACTR2|FCGR2B|PSMB8|MUC13|RELB|RAP1A|ICAM2|PRKCD|PAX5|ICOSLG|GRAP2|MUC6|ACTB|CCR7|DUSP3|FYN|PSMD8|PSME1|WAS|PSMB10|GPR33|CD3G|PSMB9|THEMIS|RAB29|FOXP3|PLCL2|PTPN2|NFKB1|GRB2	Male
IWANAGA_CARCINOGENESIS_BY_KRAS_UP	0.00546448087431694	0.0474800651009702	-0.498850334209633	-1.52994088671135	3	149	KDF1|EPCAM|SPTLC3|ST14|ARG2|SPINT1|TFCP2L1|GALNT3|WNT5B|TENM2|FBN2|EREG|SLC15A2|IAPP|EPHA5|SOX2|EPHA1|TEKT5|RUNX1|GABRB3|SERPINB12|DNAJC12|LDHD|DUSP15|EPS8L1|CHIA|MAL|B3GAT1|HNF1A|LDLR|GPR27	Male
HAHTOLA_MYCOSIS_FUNGOIDES_CD4_UP	0.0054945054945055	0.0477012596713345	0.534205181368867	1.58784208415314	1	52	IL1B|CXCL3|MS4A4A|CCL4|NLRP3|CXCL2|PLAUR|GLIPR1|KYNU|HBEGF|CDKN1A|VNN1|SLC16A6|ATF3|MCTP1|ENC1|GLRX|SOD2|ADM	Male
MODULE_75	0.00555555555555556	0.0481912144702842	0.52475188572315	1.97529249384122	0	331	CCL20|CD5L|CXCL6|CCL2|IL1B|CXCL10|FCER1A|ISG15|IL6|OASL|CXCR2|CCL13|FGR|IGLL1|IFI44|CTSG|FCN1|CCR5|CCR1|RAG1|IL18|FCGR3A|CSF3R|TIMP1|CCL4|S100B|CXCL13|CD86|LILRB3|CCR2|NPY|KLRC1|IRF7|CYBB|TLR2|FCER1G|LAMP3|MS4A1|TNFSF11|TYROBP|IL1A|IGSF6|LY86|SELL|CTSS|C7|GPR65|BST1|CD22|CD53|CTSC|BATF|EVI2A|CFP|FN1|GPR183|CAMP|LCP2|PTAFR|MS4A2|CXCL2|TPSAB1|BCAT1|CD72|FCGR2A|CSF2RB|RNASE6|TLR1|CD69|GZMA|C5AR1|CEBPE|ITGB2|AIF1|CD19|C3AR1|CCL1|OSM|CR2|CNR2|NCF2|LTF|MPO|SELP|IRF8|GRK1|SLAMF1|CD83|CD48|HBEGF|TNFRSF13B|IL2RG|CD79A|C1QA|HLA-DOA|SH2D1A|PDCD1|CD79B|FLT3|MAP3K8|AIM2|UBD|TNFSF14|NCF4|PRG2|CDKN1A|CD4|FYB1|ARHGDIB|HLA-DRB5|GMFG|CXCR4|HP|HLA-G|CFHR1|EDN1|CFB|IL1R1|IFITM3|F8|DPP4|EMP3|CD55|CST7|XCL1|SERPING1|PGLYRP1|LSP1|LGALS3BP|LBP|CD59|TGFBI|STAT1|CD2|SEMA4D|RUNX3|PRF1|CSF1|ISG20|IL27RA|FASLG|ETS1|IL18R1|ADM|CCL19|IL16	Male
GO_DEFENSE_RESPONSE_TO_OTHER_ORGANISM	0.00558659217877095	0.0483399906504423	0.529145440174454	1.99536614756028	0	343	CCL20|CLEC6A|CXCL6|CLEC4E|IL1B|CXCL10|OAS3|COCH|ISG15|IL6|OASL|FGR|IGLL1|IFIT2|SLPI|IL10|CHGA|AICDA|CLEC4D|OAS2|IL31RA|IL33|CTSG|RNASE2|KLK3|TLR7|S100A9|S100A8|CXCL13|MPEG1|LYZ|TLR8|SERPINE1|IRF7|STAB2|TLR2|FCER1G|PLAC8|SLFN13|DHX58|NLRP10|NLRP3|LPO|RTP4|SLC11A1|TNFSF4|IL23R|BATF|IL27|IFI16|IL12A|CFP|TLR9|CAMP|DDX60|CLEC7A|SYK|RNASE6|C5AR1|CEBPE|IFIT1B|SPAG11B|CD40|FAM111A|SLAMF8|NLRP1|LTF|MPO|SELP|HAVCR2|IRF8|BATF2|PTPRC|MMP12|TNF|AIM2|LYPD8|RAG2|NLRC4|CYBA|PRG2|CD4|SAMHD1|DDX58|TLR6|NOD2|HP|IRF5|GSDMD|PML|IL12B|DEFB130A|EIF2AK2|TRIM5|UNC93B1|TRIM6|IFITM3|TNFSF8|IRGM|HMGB2|BIRC3|PARP9|APOBEC1|STAT2|PGLYRP1|IL12RB1|RSAD2|IFIH1|RARRES2|LBP|VGF|DTX3L|IRF4|BCL3|STAT1|TRIM25|PRF1|ISG20|IL27RA|TSPAN32|IL2RA|STAB1|GAPDH|CARD9|CCDC88B|IRF9|UNC13D|DEFB105A|DEFB116|IFNA4|TLR5|PLSCR1|NLRC5|TNFAIP3|IFIT3|ADAR|RNASEL|PF4|COTL1|LTA|HLA-E|PGLYRP2|IL15|IL17RA|PRKCD|SPN	Male
CHYLA_CBFA2T3_TARGETS_UP	0.00561797752808989	0.048531147480042	0.409536145051239	1.54514675295901	0	338	CLEC4E|SERPINB2|MEFV|OLR1|TFEC|SLPI|CLEC4D|TREM1|CTSG|RAG1|RNASE2|PRG3|HPSE|VPREB1|P2RY14|UCN|CD209|TIFAB|SERPINB1|IGSF6|GPR65|MRGPRX2|F10|CIDEB|CTSC|HK3|SERPINB10|TMOD1|ALOX5AP|CLEC5A|FCGR2A|GZMA|SPI1|CEBPE|GPR171|ATP8B4|NCF2|MDGA1|HDC|PLD4|CYTH4|IL5RA|SLAMF1|CD48|PLCG2|CXCR6|ARL11|ABCG1|NOSTRIN|CLEC12A|RALGPS2|HPGD|NCF4|PRG2|EBI3|NPL|TM6SF1|GMPR|ARHGDIB|HSD11B1|GMFG|CXCR4|HP|GFI1|CLEC10A|IL21R|NEK6|SLCO4A1|MCTP1|UNC93B1|LAPTM5|SLC32A1|CASP1|VPREB3|CST7|F13A1|UBASH3B|NKG7|TDGF1|RAB44|TNFRSF12A|LBP|PGAM1|SELPLG|KRT80|RAB27A|TGFBI|PTPRJ|C11orf54|F2R|LDHB|DUSP2|DNTT|C1orf54|TMEM38B|ARID5A|UPK3BL1|ARMCX4|RAB31|TCIRG1|B4GALT6|MAP3K15|C1orf21|FCGR2B|PKD1L3|CX3CR1|SMYD4|PTGS1|GADD45B|FKBP11|ARHGEF3|ARHGEF6|PLEKHA2|KLF8|SLC16A9|GRIA3|SLC24A5|PAM|EMP1|C1R|TMEM144|HSD17B1|MGAM|F2RL2|CSRNP1	Male
LINDGREN_BLADDER_CANCER_CLUSTER_2B	0.00561797752808989	0.048531147480042	0.495043645277522	1.8689525347805	0	335	CCL2|A2M|TTN|CCL13|IGLL1|CTSG|MS4A4A|VCAM1|CH25H|LYZ|SELE|CYBB|SDC3|IL1A|SELL|MYO1F|EVI2A|PITX2|LCP2|TNC|ALOX5AP|RNASE6|IFI30|IL10RA|SOCS3|PLAUR|AIF1|C3AR1|PDPN|GLIPR1|SAMSN1|ICAM1|BCL2A1|CYTH4|FOLR2|IL2RG|FHL1|KLHL6|SIRPA|BMP5|GLIPR2|ARHGAP30|ITGA4|UBD|EBI3|COLEC12|FILIP1L|ITGAL|DOCK2|FYB1|FERMT3|TRAF1|FGL2|LAT2|MAFB|HLA-DRB5|SAMHD1|MAP1A|CXCR4|AEBP1|NRP2|CLEC10A|NEK6|RAC2|DUSP5|LAPTM5|HLA-DQB1|IFITM3|GJA5|PIK3CD|PARVG|EMP3|PREX1|AURKB|CST7|BIRC3|PPP1R16B|SERPING1|FOXF1|HHEX|RARRES2|LGALS2|RCAN2|IQGAP2|PTPN7|RUNX3|NFKBIE|RHOH|ISG20|CERK|GPM6B|IL27RA|SRPX|RGL1|MYO5A|C1orf54|AP1S2|MSN|RGS10|IL16|IL7R|LMCD1|TNFAIP3|TIMP2|ARHGAP15|FCGR2B|STOM|COTL1|BMP2K|PROS1|DDX3Y|HLA-E|GADD45B|EFEMP1|NR2F1|SH3KBP1|LRRC8C|CLIC4|CRIP1|KLRG1|C1R|HLA-DMA|DAB2|C4A|FYN|CRTAM|ENTPD1|DDR2|TTC7A|PECAM1|JAM3|PHTF2|CFL2|LCP1|RUNX2|SLC43A3|GEM	Male
chrXp22	0.00573065902578797	0.049118648531708	0.495222460939395	1.56485487889057	1	69	SMPX|ASB11|GRPR|PPEF1|TLR7|TLR8|KLHL34|PTCHD1|GPR143|RS1|APOO|CNKSR2|SMS|GPM6B|AP1S2|PIR|MAP3K15|PDHA1|SH3KBP1	Male
COATES_MACROPHAGE_M1_VS_M2_DN	0.00573065902578797	0.049118648531708	0.522481715634347	1.65099147621574	1	69	CD5L|GDF15|F7|CD300LF|ADAM8|BST1|F10|MYO1F|FLRT2|TLR1|C1QB|C1QC|PROCR|MCOLN3|THBS1|SCD|SOAT1|CYTIP|RPGRIP1|LBP|EFHD2|IL18BP|ITGB3|CD300C|HILPDA	Male
GALINDO_IMMUNE_RESPONSE_TO_ENTEROTOXIN	0.00574712643678161	0.049118648531708	0.508229390449053	1.6048703161517	1	71	IL1RN|IL1B|CCL4|ADORA2B|CD44|SLC11A1|IL18RAP|CSF2RB|SOCS3|PLAUR|SLFN12L|CD83|TNF|TRAF1|SCD|PKM|RAC2|GLRX|BCL3|DUSP2|TXNIP|ITGA5|GAPDH|CCL5|MARCKSL1|TNFAIP3|NFKB2|GADD45B	Male
GO_EXTRACELLULAR_MATRIX_DISASSEMBLY	0.00574712643678161	0.049118648531708	0.535707139400584	1.69163866224837	1	71	MMP8|A2M|IL6|CTSG|CTRB2|TIMP1|ADAM8|CD44|CTSS|CMA1|PRSS2|MMP20|TPSAB1|PDPN|MMP7|MMP3|MMP12|KLK4|DPP4|TLL1|MMP13|ADAMTS4|ETS1	Male
GO_PHAGOCYTIC_VESICLE_MEMBRANE	0.00573065902578797	0.049118648531708	0.495402802806788	1.56542474167612	1	69	CYBB|TLR2|RAB9B|SLC11A1|TLR1|CYBA|TLR6|HLA-G|RAC2|RAB8B|IRGM|RAB39A|CORO1A|TAP1|HLA-F|RAB31|TCIRG1|ATP6V0E2|HLA-E|RAB20|RAB23|ANXA3|B2M|SNAP23|ATP6V0D2|HLA-A|RAB38|ATP6V0A2	Male
GO_REGULATION_OF_CALCIUM_ION_TRANSMEMBRANE_TRANSPORTER_ACTIVITY	0.00573065902578797	0.049118648531708	0.501721988665998	1.58539275525055	1	69	TRDN|RYR2|JSRP1|CASQ1|CAV3|HPCA|GPR35|AKAP6|DRD4|STAC3|NPPA|JPH2|TLR9|P2RY6|PLCG2|DRD2|NOS1|JPH3|STAC2	Male
GSE18791_UNSTIM_VS_NEWCATSLE_VIRUS_DC_2H_UP	0.0056980056980057	0.049118648531708	-0.516843318380473	-1.54828759050165	3	120	WNT7B|CNFN|ANO4|MLPH|AGTR2|C10orf53|ABO|AGXT2|SULT1B1|LCN2|PARD6B|OPN4|PAX9|NEUROD4|PGK2|TMC1|PTPRT|CSPG5|FAM155A|RAMP3|IQUB|EFCAB5|KCNIP2|FAM229A|FBXO43|STK32A|ZDHHC15|MAEL|RBM20|STAP2|FGFBP3|RPS6KA6|NTM|TRIM50|SLC22A24|VIPR2	Male
KRAS.PROSTATE_UP.V1_DN	0.00570613409415121	0.049118648531708	-0.514796407282672	-1.53968306456552	3	118	KRT13|ZNF750|KRT16|SPRR3|KRT4|NDP|ATP8B3|CWH43|TFAP2B|SOX10|OXT|LCN2|TRH|IL19|CFI|COBL|C5|COLEC10|EPHB6|VIL1|CADM4|DNAJC12|CLDN17|ASIP|CNTFR|NPHS1|AK5|KCNJ14|KLKB1|KLF1|PRTN3|RAI1|SMO|FLRT1|GRM2	Male
RHEIN_ALL_GLUCOCORTICOID_THERAPY_DN	0.00574712643678161	0.049118648531708	0.398528169139666	1.50000305717213	0	340	MEST|PTGDR|IGLL1|VPREB1|SERPINE1|SHCBP1|BUB1B|NCAPG|CEP55|KIF15|KIF11|E2F8|FHL1|BIRC5|TOP2A|HMMR|ACAA2|BLNK|MEF2C|LAT2|UBE2L6|ECT2|FRMD4B|PGK1|CCNB2|MRC1|RRM2|GIMAP6|GMNN|RACGAP1|NDUFA10|NUSAP1|PFKM|SMS|SCHIP1|TCFL5|LDHB|GPM6B|UQCRC2|GPI|ME2|MCM5|DNTT|CENPN|C1orf54|GAPDH|ENO1|ADA|CKS2|ATP5MG|MARCKSL1|NDUFB5|MELK|GOT2|RAD51|FLI1|BARD1|CHCHD3|UNG|PSMB8|FXR1|PCCA|DTL|EMP1|NME1|DUSP6|HADH|AHCYL1|DPH5|CDK1|LRPPRC|MCM6|ACADM|SDHC|HMGA1|SH3BGRL|PSMB9|SMC2|MAD2L1|MCM4|CACYBP|EGR3|RRM1|ETFA|RTCA|TUFM|MIF|NDUFA8|NAP1L1|PRIM1|HSPB1|SCP2|CITED2|PGD|AKAP12|IDH2|UGP2|ACAT1|LXN|CHEK1|OLA1|HNRNPC|RSU1|RPP40|NPM1|CENPU|PPIA|TALDO1|PIN4|CCNG1|DCTD|NUCB2|PSMA6|VRK1|RPL31|RFC4|CDC25A|ERG|PCNA|LSM5|PHYH|PSMD14|MRPS33|MRPL3|MIS18A|FBL|MCTS1|THOC7|ARPC5L|PRDX3|VDAC1|TTK|PSMB2|GCSH|ST13|HSPA8|RSL1D1|IARS2|FANCL|CCT8|BCL2|NHP2|C1QBP|BCAP31|COPS6|CREB1|PRC1|FABP5|CFDP1|CYTL1|MDH1|CEP68|SAP18	Male
THEILGAARD_NEUTROPHIL_AT_SKIN_WOUND_UP	0.00573065902578797	0.049118648531708	0.522128708150313	1.64987600685147	1	69	CCL2|IL1B|CXCL3|TFEC|PLEK|CD44|GPR65|LGMN|LCP2|CXCL2|BCL2A1|TNF|GPR18|UPP1|IL1R1	Male
LEIN_CHOROID_PLEXUS_MARKERS	0.0058055152394775	0.0495509857059355	-0.540403893748991	-1.58794195458867	3	99	PERP|WFDC2|GC|FOLR1|TTR|DNALI1|SLCO1C1|SPINT2|PRLR|COL8A2|CDH3|ELOVL7|FHAD1|NEK11|KCNE2|FADS1|SLC4A5|EFS|COL8A1|TMPRSS11A|CLDN2|MROH7|PGPEP1|NID2	Male
GO_LEUKOCYTE_MIGRATION	0.00584795321637427	0.0496957065840626	0.544984896179279	2.06467695267355	0	360	CCL20|CXCL6|IL1RN|CD177|MSTN|CCL2|IL36G|IL1B|CXCL10|FPR2|CXCL3|IL6|CXCR2|CCL13|OLR1|IGLL1|IL10|HMOX1|CHGA|TREM1|IL33|MCOLN2|CXCR1|CCR5|CCR1|HCK|NLRP12|S100A9|CSF3R|VPREB1|S100A8|CD300A|CCL4|CXCL13|F7|VCAM1|ITGAM|CCR2|CH25H|SELE|SERPINE1|FCER1G|SLC16A3|GCSAM|C5AR2|CCR6|TNFSF11|SDC3|PLA2G7|ADAM8|TRPM2|SELL|CD44|BST1|LGMN|GPR15|TREM2|IL12A|FN1|GPR183|PTAFR|CXCL2|CD200R1|SMPD3|SYK|MAG|P2RY12|CXCR5|ITGAX|C5AR1|ITGA9|ITGB2|AIF1|C3AR1|RIPK3|CCL1|LYN|SLAMF8|NCKAP1L|CNR2|ICAM1|TNFRSF11A|SLC7A7|CCL3L3|SELP|SLC16A1|VAV1|TNFSF18|CD48|DOCK8|PIK3CG|SIRPA|PTPRO|PTPN6|BMP5|CXCR3|TNF|ITGA4|GPR18|TNFSF14|BDKRB1|MYO1G|INPP5D|ITGAL|DOK2|THBS1|LGALS3|CXCR4|CD74|CD84|ANGPT2|EDN1|RAC2|CAMK1D|IL1R1|STAP1|EMILIN1|PIK3CD|VPREB3|PREX1|TBX21|EDNRB|XCL1|HRH1|CORO1A|STK10|SWAP70|RARRES2|LBP|SELPLG|MST1|VEGFC|ECM1|CD2|CKLF|CSF1|ITGA2B|ITGA5|CCL24|MSN|CXCL16|CCL19|IL16|GREM1|GCNT1|GP6|SDC4|ADA|ITGB3|CCL5|CYP7B1	Male
MODULE_53	0.00584795321637427	0.0496957065840626	0.397097596103148	1.50440546221401	0	360	CCL2|TCL1A|TYR|ISG15|FGR|VSIG4|MYOZ3|CTSG|SULT4A1|HCK|AQP8|S100A8|CCL4|UCN|KRT86|SERPINE1|FCER1G|TRPM2|LAIR1|S100A4|CD22|CD53|CTSC|AGXT|BMP10|ZIC2|CFP|BUB1B|CXCL2|ALOX5AP|RGS1|CD69|SLA|ITGB2|AIF1|CDKN3|PLIN2|SRPK3|BCL2A1|HCLS1|MPO|KIF11|GNA15|FEN1|PTPRC|IL2RG|KCND3|CD79A|MKI67|CYP1B1|TOP2A|CCNA2|HMMR|TNF|TPX2|HTR4|HLA-DQA1|NDC80|CCNB1|DOCK2|LMO2|CD37|ARHGDIB|COL10A1|CXCR4|UBE2L6|KIF14|ATF3|PCDH9|LIPA|RAC2|CCNB2|DUSP5|LAPTM5|RRM2|ARHGAP4|EMP3|CST7|ACKR1|LSP1|ATP2A3|CORO1A|PTP4A3|SWAP70|LBP|TAP1|GLRX|PTPN7|ATP4A|DLGAP5|ME2|DNTT|RGS10|GREM1|KIF2C|CENPA|SFTPC|SIX6|TBX1|ADA|IL7R|CCL5|RAB31|PLK1|CKS2|POU4F1|RAD54L|CENPF|TRIP13|KIF21B|UNG|DDX3Y|PSMB8|GTSE1|GLA|CDC20|ARHGEF6|FOXM1|DDX21|LMNB1|KNTC1|GFPT2|CDC7|KIFC1|MCM3|HLA-DMA|CDK1|SCN2B|MCM6|KDM5D|PECAM1|RCC1|GPSM3|MMP9|DDIT4|LCP1|MAD2L1|MCM4|ATF5	Male
GO_DEVELOPMENT_OF_PRIMARY_FEMALE_SEXUAL_CHARACTERISTICS	0.00586510263929619	0.0497604646342887	-0.541423119746914	-1.57620599132336	3	93	FOXL2|WNT4|BMP15|PGR|MSH4|EREG|INHA|DACH2|GPR149|WT1|INHBB|SLIT2|FANCA|BMPR1B|DACH1|KIT|PTX3|FOXC1|HYAL3|NOS3|AMH|AMHR2|CEBPB|LHX8|NRIP1	Male
GO_BASEMENT_MEMBRANE	0.00587371512481645	0.0497854895604919	-0.555963397687094	-1.60433888703577	3	85	AMTN|LAMA1|COL9A2|LAD1|VWA2|FREM3|COL8A2|COL7A1|LAMC2|FREM1|LAMA3|COL4A6|COL4A3|COL4A4|COL2A1|LAMB3|COL8A1|EGFLAM|THBS4|LAMA5|NID2|AGRN|SMOC2|LAMC3	Male
GO_SECOND_MESSENGER_MEDIATED_SIGNALING	0.00588235294117647	0.0497854895604919	0.435907425779004	1.64785303113704	0	358	CCL20|TRDN|MYOZ1|RYR2|JSRP1|CXCL10|CASQ1|C10orf71|FPR2|CCR3|CXCR2|CHGA|NPY2R|HPCA|CXCR1|CCR5|ADCY8|CCR1|CCL4|ADORA2B|PLEK|UCN|VCAM1|CCR2|AKAP6|SELE|PTGDR2|ACKR2|SLC8A1|CCR6|TNFSF11|GHRH|FPR1|TRPM2|GPR65|TMEM38A|BST1|CD22|TREM2|NPPA|JPH2|SYK|P2RY12|CXCR5|P2RY6|RASD2|GRIN2C|BTK|LHCGR|SELP|PTPRC|PLCG2|CXCR6|DDAH1|ADCY2|XCR1|CXCR3|TNF|GPR143|DRD2|CD4|NOS1|THBS1|LAT2|CXCR4|RXFP1|JPH3|EDN1|MCTP1|RIMS2|LRRK2|TPCN2|IRGM|EDNRB|HRH1|GUCA1A|PTHLH|GALR1|ADRB2|RCAN2|AVPR1A|PTPRJ|CCR4|NR5A2|PTGIR|NFATC2|CALCRL|MCTP2|TBC1D10C|MYO5A|NDNF|ADM|VIP|GIP|RXFP2|DRD5|GHRHR|GRIN2A|HTR2C|TMEM38B|ADA|ADRA1B|LMCD1|PF4|NR5A1|GNG2|CCRL2|CX3CR1|ADCY7|GPR61|ADRA1A|KSR2|EGFR|PPP3CC|PDE10A|AHR|OPRL1|CCR7|MRAP2|PRKG1|ADCY4|PDE3A|RAPGEF4|ADRB1|ITPR2|CCR9|NDUFS4|ADCYAP1R1|MTOR	Male
GO_MUSCLE_ORGAN_DEVELOPMENT	0.00591715976331361	0.0499990425307826	0.451588440499989	1.70523795245936	0	357	MYF6|MYOZ1|XIRP2|MYLPF|MYBPC1|MYLK2|MSTN|MYBPC2|RYR2|TCAP|KLHL41|POPDC3|MYOM2|CXCL10|KLHL40|CASQ1|TTN|NEB|SGCG|ACTA1|RYR1|CAV3|TRIM72|LMOD3|ITGB1BP2|ACTC1|MYL3|MYH15|MYOM1|SGCA|METTL21C|CHRND|RBM24|S100B|MYOD1|PROX1|NOG|ASB2|AKAP6|TIFAB|NEURL1|SMYD1|STAC3|BMP10|VAX1|FOXH1|MAFF|LBX1|JPH2|LRP2|FGF9|CSRP3|MYH3|SRPK3|PPARA|HBEGF|CHODL|FHL1|ANKRD2|MYOG|MYF5|CCNB1|MEF2C|STRA6|ATF3|EDN1|ZFPM2|MEGF10|COL19A1|DKK1|BVES|EOMES	Male
GO_MUSCLE_TISSUE_DEVELOPMENT	0.00591715976331361	0.0499990425307826	0.420066656766549	1.58620890492226	0	357	MYF6|MYOZ1|XIRP2|MYLPF|MYBPC1|MYLK2|MSTN|MYBPC2|RYR2|TCAP|KLHL41|POPDC3|MYOM2|KLHL40|CASQ1|NRAP|TTN|NEB|SGCG|ACTN2|ACTA1|RYR1|CAV3|MYO18B|LMOD3|ACTC1|MYL3|MYH15|MYOM1|METTL21C|CHRND|RBM24|S100B|MYOD1|PROX1|NOG|ALPK3|ASB2|AKAP6|NEURL1|SLC8A1|SMYD1|STAC3|BMP10|NPPA|VAX1|FOXH1|MAFF|JPH2|LRP2|FGF9|CSRP3|SRPK3|PPARA|GATA4|OSR1|BMP5|ANKRD2|MYOG|MYF5|CCNB1|MEF2C|STRA6|ATF3|EDN1|ZFPM2|MEGF10|COL19A1|GJA5|DKK1|BVES|EOMES	Male
REACTOME_SIGNALING_BY_MET	0.00597907324364723	0.0504813588978591	-0.570710469570892	-1.62543929425813	3	77	MUC20|SPINT1|LAMA1|COL11A1|SPINT2|LAMC2|LAMA3|HGFAC|ITGA3|COL2A1|TNS4|LAMB3|HPN|LAMA5|GAB1|MET|LRIG1|LAMC3|DOCK7	Male
HINATA_NFKB_TARGETS_FIBROBLAST_UP	0.00598802395209581	0.0505160922097646	0.51127576855492	1.6203450324726	1	74	CCL20|CXCL6|IL1B|SERPINB2|CXCL3|IL6|SELE|SERPINE1|SEZ6L|FN1|ICAM1|CD83|FGF1|CCNB1|EDN1|GCH1|SOD2|ETS1|GREM1|MYBL1|TNFAIP3|NFKB2|RELB|EGFR|LITAF|LRRN3	Male
DELASERNA_MYOD_TARGETS_UP	0.00600600600600601	0.0506268980845252	0.504998681888628	1.61303796918876	1	77	TNNT3|TNNI2|CKM|MYLPF|ATP2A1|ACTA1|MYOD1|ENO3|FCER1G|MYL1|MYH3|MYOG|CDKN1A|STK17B|PLEKHO1|GADD45G|HMGCS2	Male
SMID_BREAST_CANCER_RELAPSE_IN_BRAIN_DN	0.00604229607250755	0.0508917259526362	-0.585168577037994	-1.65851235945161	3	73	MLPH|DNALI1|ERBB3|TOX3|SLC44A4|GATA3|SPDEF|TJP3|RAB27B|STK32B|CLGN|CA12|DNAJC12|BIK|ERBB4|DACH1|MAPKBP1|SLC9A1|SERPINA5|CELSR1|GREB1|RBM47|NRIP1|ALCAM	Male
FOSTER_TOLERANT_MACROPHAGE_DN	0.00606060606060606	0.0510048103924011	0.473805522175454	1.79036633729855	0	361	IL1B|IL6|OLR1|IL10|IL33|TMEM171|IL18|SHISA3|CD86|VCAM1|CH25H|SERPINE1|SLFN13|LIPG|TNFSF4|VCAN|CTSC|LCP2|TNC|IL4I1|REL|CD69|PARP14|SLC2A6|SOCS3|PLAUR|GCNT2|CD40|SELP|SLC16A1|HDC|CD83|GNA15|BATF2|HBEGF|MAP3K8|SLFN5|GLIPR2|AIM2|CDKN1A|FILIP1L|TRAF1|UPP1|B4GALT5|SAMHD1|DDX58|PML|NEK6|IL12B|EDN1|GADD45G|DUSP5|IKZF1|MGAT4A|TNFSF8|SETDB2|ADAP2|IRGM|UBASH3B|APAF1|TNFRSF12A|MMP13|IFIH1|LRRFIP1|GNB4|PTPRJ|TAL1|BCL3|F2R|ADAMTS4|RHOH|CSF1|DUSP2|TMEM229B|RND1|FRMD4A|MITD1|SDC4|ARID5A|TAGAP|NLRC5|TNFAIP3|NFKBID|PDE4B|TIAM1|NCOA7|TRIM21|TUBB6|COL27A1|LHX2|DAXX|SNN|AKT3|IL15|ARHGEF3|TNFSF10|RAI14|PLEKHA2|ZBTB32|SNX10|PIK3R6|ABTB2|SPSB1|EXOC3L4|PCGF5|TMA16|FMNL2|NOD1|CSRNP1|CEBPD|RMDN3|TMEM243|DCP2|AIDA|TLR3|FMR1|SOCS1|NFKB1|FEZ2|PLA2G4A|IRF2|JAK2|MAFK|ETV3|MALT1|WDR43|ATP10A|PPFIBP1|ARHGAP26|RAP2C|FSCN1|SLCO3A1|CA2|CITED2|CHST11|EXT1|RIPK2|SLC39A14|CP|TOR1AIP2	Male
GO_T_CELL_ACTIVATION_INVOLVED_IN_IMMUNE_RESPONSE	0.00609756097560976	0.051192063367579	0.500393884826279	1.6061947988663	1	79	CLEC4E|IL6|CLEC4D|IL18|CD86|FCER1G|CD80|NLRP3|SLC11A1|TNFSF4|IL23R|BATF|IL27|GPR183|ICAM1|HAVCR2|LY9|TNFSF18|APBB1IP|ITGAL|LGALS3|IL12B|TBX21|EOMES|IL12RB1|SLAMF6|RAB27A|IRF4|BCL3|IL18R1|CCL19|IFNA4|NFKBID|FCGR2B|RELB|SPN	Male
KEGG_HYPERTROPHIC_CARDIOMYOPATHY_HCM	0.00609756097560976	0.051192063367579	0.498392691673669	1.59977124707896	1	79	RYR2|CACNG6|CACNA1S|CACNG3|TTN|SGCG|IL6|CACNG1|ACTC1|MYL3|SGCA|SLC8A1|DES|PRKAG3|ITGA9|TNF|ITGA4|CACNG8	Male
YAMASHITA_LIVER_CANCER_STEM_CELL_DN	0.00609756097560976	0.051192063367579	-0.584292547535896	-1.6343236291847	3	67	C8A|KNG1|HNF4A|CYP2C8|MAPK13|ABCB11|APOA5|CYP1A2|PIK3C2G|UGT2B7|ABCG5|SULT1C2|NR1I2|GSTM1|F11|KLKB1|FKBP5|APCS|FMO3	Male
CAMPS_COLON_CANCER_COPY_NUMBER_UP	0.00612557427258806	0.0512999356540447	-0.59002364495973	-1.6582402539917	3	69	KRT13|KRT15|KRT31|CCDC103|CASKIN1|HAP1|C4orf36|PAX9|NOTUM|DIRAS1|KRT34|DACH1	Male
CROMER_METASTASIS_DN	0.00611620795107034	0.0512999356540447	-0.579496135299205	-1.63357493122963	3	71	SERPINB5|FXYD3|TRIM29|PKP1|LAD1|PHLDA2|GJB3|KLF5|VSNL1|ITGA3|TP63|ITGB4|HSPA2|IGSF3	Male
GO_SOLUTE_SODIUM_SYMPORTER_ACTIVITY	0.00613496932515337	0.0512999356540447	-0.593638785358362	-1.67326964819981	3	70	SLC5A5|SLC5A9|SLC5A8|SLC5A1|SLC28A3|SLC34A2|SLC17A2|SLC34A1|SLC5A2|SLC4A9|SLC34A3|SLC17A4|SLC22A1|SLC17A3|SLC13A2|SLC4A5|SLC6A15|SLC6A1|SLC12A2	Male
GO_REGULATION_OF_INNATE_IMMUNE_RESPONSE	0.00617283950617284	0.0514518242637423	0.423546841635449	1.61482209369615	0	373	CLEC6A|CLEC4E|A2M|COCH|FGR|VSIG4|CLEC4D|ZBP1|FCN1|HCK|IL21|TLR7|S100A9|MARCO|S100A8|CD300A|TNIP3|CD300LF|CD209|USP18|ITGAM|PIK3AP1|TLR8|IRF7|TLR2|FCER1G|PSMA8|CLEC4A|ADAM8|GBP5|CTSS|DHX58|LGMN|IFI16|IL12A|TLR9|DDX60|CLEC7A|IL18RAP|SYK|TLR1|TICAM2|PARP14|SOCS3|ITGB2|LRP8|BTK|LYN|SLAMF8|LTF|HAVCR2|VAV1|PLCG2|SH2D1A|ULBP1|MMP12|PTPN6|AIM2|DRD2|PSMB11|NLRC4|CYBA|OTOP1|COLEC12|CARD11|SAMHD1|DDX58|TLR6|NOD2|GFI1|HLA-G|CLEC10A|IL12B|CLEC4C|TRIM5|UNC93B1|TRIM6|IRGM|HMGB2|BIRC3|PARP9|SERPING1|PGLYRP1|TIFA|TXK|SLAMF6|RSAD2|IFIH1|LBP|IRF4|STAT1|RFTN1|NMI|CARD9|HLA-F|RASGRP1|CCL5|SERPINB9|SARM1|TLR5|PLSCR1|NLRC5|TNFAIP3|RNASEL|CD226|IRAK3|FCGR2B|CD96|PSMB8|HLA-E|MUC13|PGLYRP2|RELB|JAK1|LY96|ICAM2|PRKCD|IRAK4|PIK3R6|MUC6|PTPN1|FYN|PYCARD|PSMD8|CRTAM|NOD1|PSME1|CASP8|PSMB10|TLR3|PSMB9|TANK|SOCS1|PTPN2|NFKB1|TNIP2|HSPD1	Male
HAHTOLA_SEZARY_SYNDROM_UP	0.00617283950617284	0.0514518242637423	0.475474065587043	1.54022906646136	1	86	RNASE2|MS4A4A|NFE2|ICOS|TLR1|C3AR1|GPR171|GLIPR1|SAMSN1|NCF4|HP|RRM2|CD55|NUSAP1|MEOX1|IMPA2|STAT1|IL2RA|CKS2|IQGAP1|CD28|BARD1|TNFSF10|BAZ1A|CRIP1|NINJ2|REXO2|MMP9|RTCA|TRAT1|LGALS8|PGD|SLC25A37|DYSF|SH3GLB1|ETHE1	Male
RUTELLA_RESPONSE_TO_HGF_VS_CSF2RB_AND_IL4_UP	0.00617283950617284	0.0514518242637423	0.479727840058905	1.81403614888537	0	362	CLEC4E|CCL2|IL1B|CXCL10|CXCL3|VSIG4|FCGR1A|IL10|RARRES1|TREM1|FCN1|CCR5|CCR1|IL18|S100A9|MS4A4A|CD300A|TNIP3|SERPINE1|CYBB|IL1A|LY86|PLA2G7|FPR1|LAIR1|SELL|NLRP3|CHI3L1|ADAM28|BCAT1|CLEC5A|TLR1|C5AR1|AIF1|KMO|C3AR1|SLAMF8|PLIN2|SLC7A7|SLAMF7|KYNU|CD48|HBEGF|HADHA|C1QA|CYP1B1|LPXN|ACAA2|HLA-DQA1|NPL|ITGAL|TM6SF1|ACADVL|LMO2|VNN1|FYB1|MEF2C|GPD2|MAFB|LGALS3|B4GALT5|HSD11B1|SCD|SLC16A6|MCTP1|EIF2AK2|GADD45G|CASP1|EMILIN1|CD55|NKG7|CALHM2|ADAMDEC1|RSAD2|DENND3|IMPA2|IQGAP2|APOO|STAT1|CD163|SOD2|PRKCB|AOAH|DECR1|FASTKD1|RGL1|GPNMB|TCIRG1|PIR|PLSCR1|GRPEL1|GOT2|DPEP2|TMEM51|TIMP2|IRAK3|HEXB|STOM|CCRL2|CX3CR1|NDUFS2|HLA-E|HDAC9|AKT3|ICAM2|GLA|MATK|RAB20|SNX10|CPM|EMP1|NINJ2|DAB2|TNS3|FTH1|DUSP6|FYN|CRTAM|ENTPD1|PPIF|PECAM1|SDR39U1|MMP9|DDIT4|MITF|PLCL2|TFRC|SLC43A3|PLTP|PDIA5|PSTPIP1|CHST15|MTX2|LTBP2|NAT1|ALOX5|CD47|SCARB2|PDE4DIP|MRPL35|DHRS4	Male
CHARAFE_BREAST_CANCER_LUMINAL_VS_MESENCHYMAL_DN	0.0062111801242236	0.051565632128292	0.400905067796767	1.55523962014761	0	420	POPDC3|ALPK2|IL6|TIMP1|ADORA2B|HAS2|SEMA3A|SERPINB1|IGFBPL1|SERPINE1|FLNC|CD44|CTSC|FOXF2|FLRT2|ZIC2|IFI16|B3GNT5|CXCL2|NCAPG|BCAT1|SOCS3|GLIPR1|LYN|CKAP2L|CHST3|CDH11|ETV5|FHL1|BIRC5|GPR176|GLIPR2|FAM20C|AXL|EMILIN2|NDC80|UPP1|BUB1|SOAT1|DEPDC1|ARSJ|RAB8B|CASP1|PIK3CD|EMP3|UBASH3B|HRH1|FXYD5|KIF18B|STK10|FBN1|SPDL1|PFKP|TGFBI|EFEMP2|EYA4|LAYN|DOCK10|RFTN1|KCTD12|LDHB|CMTM3|STIL|WIPF1|ETS1|SRPX|EIF5A2|AP1S2|NEXN|MSN|IL7R|RAB31|PLK1|ACTN1|TNFAIP3|ANLN|ECHDC1|SH2D5|FLI1|TIMP2|DSE|ACTR2|GNG2|LHFPL6|PROS1|TUBB6|PNMA2|IGF2BP2|AKT3|DPY19L1|IL15|RGS4|NR2F1|INCENP|CDC20|RAI14|TGFBR2|EGFR|GFPT2|CMTM7|SH3KBP1|STAMBPL1|OSMR|IL11|KIRREL1|DAB2|BIN1|PDE3A|SMAD9|FMNL2|F2RL2|CYP26B1|LARP6|AIDA|PSMB9|PYGL|CFL2|RUNX2|FEZ2|HEG1|SNRPD1|CCDC88A|VIM|ELK3|MALT1|LTBP2|CORO1C|NAV1|SDCBP|SGCB|ITSN1|FSCN1|LRRK1|NAP1L1|MDFIC|EXT1|AKAP12|CNRIP1|TFPI|SLC25A37|ITGA1|IGF2BP3|ANKRD33B|FSTL1|AKR1C3|INHBA|EDIL3|RTN4|PDP1|TRAF3|SH3GLB1|SKP2|DENND5A|GID4|PABPC4|FOSL1|BACH1|AHNAK2|ATM|ADD3	Male
FULCHER_INFLAMMATORY_RESPONSE_LECTIN_VS_LPS_DN	0.0062111801242236	0.051565632128292	0.528992245198067	2.01419170674077	0	368	CXCL10|RBFOX1|OAS3|FPR2|OASL|MS4A6A|FCGR1A|IFIT2|CEMIP|IL10|HMOX1|IFI44|HS3ST2|OAS2|FCN1|CCR5|SIGLEC1|IL18|FCGR3A|MARCO|CSF3R|MS4A4A|CD300A|C1orf162|TMEM212|USP18|LILRB3|PIK3AP1|TLR8|NFAM1|SLC8A1|CXorf21|LY86|FPR1|LAIR1|DHX58|LGMN|CTSC|IFI16|XAF1|LCP2|CD38|MS4A7|SOCS3|AIF1|C3AR1|LYN|PLIN2|NCF1|HERC6|SAMD9L|LY9|MAP3K8|SLFN5|AIM2|SYNPO2|ZC3H12D|EPSTI1|MYO1G|CD4|PRR11|NPL|FYB1|CD37|FGL2|MAFB|B4GALT5|DDX58|UBE2L6|SLC16A6|CD84|PRCP|CFB|TRIM5|GCH1|UNC93B1|IFITM3|PARVG|SETDB2|F13A1|HRH1|SERPING1|RSAD2|DCLRE1C|LGALS3BP|COMT|IFIH1|TGFBI|GNB4|KCTD12|ISG20|CD163|STAB1|NMI|CCL19|TMEM140|FRMD4A|DAPP1|ADA|GPNMB|IFIT3|GATM|ECHDC1|DPEP2|NCOA7|SNX2|C1orf21|STOM|GADD45B|TNFSF10|SPN|PLEKHA2|TGFBR2|SAMD4A|MRPL30|NT5C3A|HLA-DMB|CPM|CHST13|DOCK11|CPNE8|LPCAT1|CMPK2|BLVRA|RAP2B|MTIF3|SLC39A8|CEBPD|PECAM1|PLCL2|FMR1|TRIM38|HEG1|LACC1|XRN2	Male
GO_REGULATION_OF_LYMPHOCYTE_ACTIVATION	0.0062111801242236	0.051565632128292	0.419192184240328	1.59611682154486	0	368	CCL2|IL1B|SIRPB1|IL6|VSIG4|IGLL1|IL10|PDCD1LG2|SCGB1A1|RAG1|IL18|IL21|TARM1|MZB1|CD300A|CD86|CD209|VCAM1|CCR2|NFAM1|PLA2G2D|TNFSF11|CD80|TYROBP|ADAM8|NLRP3|ICOS|BST1|CD22|TNFSF4|IL23R|IL27|BANK1|IL12A|IKZF3|TLR9|GPR183|TIGIT|CD38|BTLA|SYK|AIF1|CD19|BTK|RIPK3|CD40|LYN|SAMSN1|SLAMF8|IL13|NCKAP1L|HAVCR2|CD83|VAV1|TNFSF18|PTPRC|TNFRSF13B|LAX1|DOCK8|HLA-DOA|TNFRSF13C|PDCD1|SIRPA|PTPN6|MAP3K8|AXL|TNFSF14|EBI3|DTX1|CD4|INPP5D|CARD11|VNN1|TESPA1|MEF2C|LGALS3|NOD2|CD74|HLA-G|SASH3|TNFAIP8L2|IL12B|RAC2|CTLA4|DPP4|CD55|TBX21|XCL1|PGLYRP1|IL12RB1|CORO1A|HSPH1|BTN2A2|TNFRSF1B|IRF4|CD274|CD2|RUNX3|NFATC2|IL27RA|RASAL3|TBC1D10C|IL2RA|CCL19|CCDC88B|HLA-F|SDC4|RASGRP1|ADA|IL7R|GPNMB|CCL5|GNRH1|TNFAIP3|NFKBID|IL5|TNFRSF4|CD28|FCGR2B|CLCF1|ID2|CLEC4G|UNG|HLA-E|PGLYRP2|IL15|SPN|TGFBR2|ICOSLG|PIK3R6|GRAP2|HLA-DMB|AHR|CCR7|FLT3LG|CD40LG|DUSP3|FYN|DNAJA3|PYCARD|CYP26B1|LRRC32|PRDM1|FOXP3|TFRC|SOCS1|PTPN2|GRB2|CCL21|TNIP2|HSPD1	Male
GO_MUSCLE_HYPERTROPHY	0.00623052959501558	0.051644167532018	0.475074823268908	1.53807747783439	1	85	TRIM63|MSTN|RYR2|TCAP|TTN|HAND2|CAV3|AKAP6|MLIP|BMP10|NPPA|CSRP3|PPARA|GATA4|CYBA|MEF2C|EDN1	Male
GO_PHOSPHOLIPASE_C_ACTIVATING_G_PROTEIN_COUPLED_RECEPTOR_SIGNALING_PATHWAY	0.00623052959501558	0.051644167532018	0.462367466052213	1.50257657680382	1	88	CASR|FPR2|CXCR2|ACTN2|CHGA|GRPR|GPR35|HCRTR2|C5AR2|LTB4R|FPR1|GPR55|GPR65|P2RY12|C5AR1|P2RY6|C3AR1|LHCGR|P2RY10|GPR174|GNA15|DRD2|GRP|GPR18|EDN1|EDNRB|HRH1|F2R|VIP|DRD5|HTR2C|ADRA1B|P2RY4|CX3CR1|S1PR1|HCRT|ADRA1A|OPRD1|OPRL1|P2RY2|F2RL2	Male
CTIP_DN.V1_UP	0.00632911392405063	0.0517224302212714	0.456315085241493	1.52363864204323	1	104	CCL20|MYF6|MMP8|COCH|ACTA1|GRPR|PPEF1|CTRB2|MYOM1|LIN28A|INA|ALPK3|TNFRSF17|CD80|FGF21|CD22|SLC17A1|PRSS2|NPPA|TUBB1|CHODL|CXCR6|SP140|ADAM18|KCNB2|TRAF1|CYSLTR1|CTLA4|APOBEC1|GDF10|RPGRIP1|SHCBP1L|KCNC4	Male
GHANDHI_DIRECT_IRRADIATION_UP	0.00626959247648903	0.0517224302212714	0.495450488827267	1.5913606654907	1	82	MYPN|IL1B|SERPINB2|CXCL3|IL6|IL33|GDF15|IL1A|IL12A|CXCL2|LRP8|BCL2A1|KYNU|MMP3|CDKN1A|HSD11B1|SLC16A6|GCH1|DKK1|BIRC3|DUSP2|SOD2|FRMD4A|MMP10|POU5F1|MYBL1|TNFAIP3|RELB|E2F7|IL11|CYP26B1|GPR68|PRDM1|PLCL2	Male
GNF2_EIF3S6	0.00630914826498423	0.0517224302212714	0.466328147638123	1.54998377663539	1	100	UQCRB|PMPCB|ATP5MG|RPL38|UXT|NAP1L1|RPL27A|NPM1|RPS28|TAF1D|RPL35A|RPS29|RPL30|RPL37|RPS25|RPL31|ATP5MC2|RPL39|RPS21|FBL|MTIF2|RPS24|CDV3|ST13|RPL24|PAPOLA|NOL11|POLR1D|RPL27|RPS3|RPS23|RPS12|RPS18|RPS7|CCDC59|RPL28|RPL23|RPL13A|RPS6|SRSF7|RPL21|RPL35|GTF3A|RPS15|RPS20|RPS16|RPL5|PABPC1|RPL22|DDX50|RPL15|RPL11|RPS13|DAP3|RPL10A|NSA2|RPL7|RPL9|RPL17|RPL19|NACA|RPS10	Male
GO_FC_EPSILON_RECEPTOR_SIGNALING_PATHWAY	0.00630914826498423	0.0517224302212714	0.473285419142058	1.58786712393865	1	107	FCER1A|FCER1G|PSMA8|LCP2|MS4A2|SYK|BTK|LYN|VAV1|PLCG2|PSMB11|CARD11|LAT2|TEC|NR4A3|NFATC2|PSMB8|GRAP2|PSMD8|PSME1|PSMB10|PSMB9|NFKB1|GRB2|MALT1|PSMB7|PRKCQ|NFATC1|PSME2|PSMA6|PSMA2|PSMA3|PSME3|NFATC3|PSMD4|PSMD11|PSMD14|PPP3CB|PSMA5|PSMD6	Male
GO_G_PROTEIN_COUPLED_RECEPTOR_ACTIVITY	0.00628930817610063	0.0517224302212714	0.415792844598278	1.5807220179124	0	386	OR2V1|CASR|FPR2|CCR3|GPR25|CXCR2|PTGDR|TAAR9|P2RY13|GPR141|GABBR2|HTR7|HRH4|GPR82|NPY2R|NPSR1|GRPR|CRHR2|CXCR1|CCR5|GPR35|CCR1|TAAR1|SSTR1|ADORA2B|P2RY14|GPR84|MRGPRX4|OR2M5|CCR2|NPY|GNRHR|PTGDR2|ACKR2|OR52N4|DRD4|FFAR1|HCRTR2|C5AR2|CCR6|LTB4R|ADORA3|FPR1|GPR55|GPR65|MRGPRX2|QRFPR|GPR15|OR2B11|OR52I2|OPN5|PAX8|TACR2|SORCS1|GPR183|PTAFR|BDKRB2|TAS2R60|S1PR3|P2RY12|MRGPRX1|CXCR5|C5AR1|P2RY6|HTR6|C3AR1|FFAR3|GPR171|CYSLTR2|LHCGR|CNR2|P2RY10|GPR174|CXCR6|HRH2|XCR1|GPR176|CXCR3|PTH2R|GPR143|DRD2|GRM3|HTR4|MRGPRD|OR4A47|OR2L13|OR10AD1|OR9A4|HPGD|GPR45|GPR18|BDKRB1|HTR1B|CXCR4|AVPR2|RXFP1|S1PR5|CYSLTR1|PROKR1|GRM6|GNAT2|GPR182|ACKR1|EDNRB|HRH1|GALR1|ADRB2|MRGPRE|AVPR1A|FZD9|F2R|CCR4|PTGIR|CALCRL|MRGPRF|GPR75|GLP2R|GPR31|GPR39|OR52B2|RXFP2|OR10A3|OR52W1|DRD5|GHRHR|GPR119|GPR22|GPR37|HTR2C|OR2T1|OR10K2|OR2Z1|OR13J1|OR4M1|OR2H1|OR8D4	Male
GO_POSITIVE_REGULATION_OF_CALCIUM_ION_TRANSPORT	0.00630914826498423	0.0517224302212714	0.486276322800166	1.61628761875011	1	100	TRDN|RYR2|CCL2|CXCL10|CASQ1|CASR|CEMIP|CAMK2A|NPSR1|CCR1|CCL4|UCN|AKAP6|FFAR1|STAC3|JPH2|P2RY6|CD19|IL13|PLCG2|BDKRB1|CD4|STC1|LGALS3|GRM6|STAC2|XCL1|TRPV2|F2R	Male
GO_POSITIVE_REGULATION_OF_CYTOKINE_PRODUCTION	0.00628930817610063	0.0517224302212714	0.442261492678976	1.68324157830171	0	392	MMP8|CLEC6A|IL1RN|CLEC4E|IL36G|IL1B|IL6|FGR|IL10|HMOX1|IL33|ZBP1|FCN1|MCOLN2|IL18|IL21|NLRP12|TLR7|PRG3|HPSE|ADORA2B|ALOX15B|CD86|UCN|CCR2|TLR8|SERPINE1|IRF7|CYBB|TLR2|FCER1G|NFAM1|CD80|TYROBP|IL1A|ADAM8|GBP5|DHX58|NLRP10|NLRP3|SLC11A1|TNFSF4|IL23R|IL27|SULF1|IFI16|IL12A|TLR9|PTAFR|TIGIT|DDX60|CLEC5A|SYK|TLR1|C5AR1|IL17F|CSF1R|AIF1|C3AR1|FFAR3|CCL1|CD40|OSM|NLRP1|IL13|HAVCR2|IRF8|CD83|LY9|GATA4|PTPRC|PLCG2|TNFRSF13C|CYP1B1|MMP12|TNF|AIM2|DRD2|FLT4|CYBA|GDF2|EBI3|CD4|CARD11|THBS1|DDX58|TLR6|NOD2|CD74|IRF5|GSDMD|HLA-G|SASH3|IL12B|EIF2AK2|TRIM6|IL1RL1|IL1R1|CASP1|LRRK2|HMGB2|BIRC3|XCL1|TXK|IL12RB1|SLAMF6|RSAD2|IFIH1|LBP|LRRFIP1|CLEC9A|PTPRJ|NODAL|IRF4|BCL3|F2R|CD274|STAT1|CD2|NR4A3|IL27RA|IL18R1|NOX1|GAPDH|CCL19|CARD9|CCDC88B|ISL1|HLA-F|RASGRP1|TLR5|PDE4B|NFKB2|PF4|CD226|PANX1|CD28|LTA|HILPDA|HLA-E|IL15|LY96|IL17RA|BRCA1|SPN	Male
GO_TRANSLATIONAL_TERMINATION	0.00630914826498423	0.0517224302212714	0.462995663270131	1.53890724880314	1	100	MRPS36|EIF5A2|MRPL16|MRPL47|MRPS18B|MRPL30|MRPL34|PTCD3|MRPL42|MRPS27|MRPL55|MRPS2|MRPL19|MRPL20|MRPL39|MRPL35|MRPS10|MRPS18A|MRPL13|MRPL10|GFM2|MRPL15|MRPS5|MRPL32|MRPL50|MRPS16|MRRF|MRPS31|CHCHD1|MRPS23|MRPS33|MRPL3|MRPS22|MRPL21|MRPL54|MRPL1|MRPL46|MRPS34|ABCE1|MRPL40|C12orf65|MRPS28|MRPS21|MRPL51|MRPL45|MRPL18|MRPL48|MRPL33|MRPL4|MRPL38|JMJD4|MRPL12|MRPS35|MRPS30|MRPL11|ETF1|MRPS14|MRPS9|MRPL44|MRPS15|ERAL1|MRPL36|MRPL2|DAP3|MRPS25|MRPS18C|MRPL24|MRPL14|EIF5A	Male
MOOTHA_PGC	0.00632911392405063	0.0517224302212714	0.402194550599687	1.52813502517642	0	388	CKMT2|EEF1A2|PYGM|FABP3|COX7A1|PDK4|GDF15|IFI16|HADHB|AK1|SLC25A20|UPP1|CRMP1|NINJ1|SUCLG1|DPYSL3|SCD|PLEKHO1|PGK1|PKM|SUCLA2|GCH1|RRM2|CYCS|COX7B|PFKM|ATP2A3|UQCRC1|NDUFB6|COMT|CPT1A|PFKP|ACO2|PGAM1|IDH3A|ACADL|IDH3G|GLRX|CRLF3|GHITM|LDHB|NDUFAB1|GPI|SOD2|MPC2|DLD|UQCRB|ACYP2|GAPDH|CDR2L|ENO1|FH|UQCR10|RAB31|TCIRG1|COX6A1|CKS2|MTHFD2|ATP5MG|GRPEL1|NDUFB5|ATP6V0E2|ACTR2|SLC20A1|ACOT13|NDUFV2|ID2|SDHA|UNG|HSPA9|PDHA1|MANF|PSCA|TFB2M|MRPS18B|FOXM1|MRPL34|PDHB|ATP5F1A|SDHB|NDUFA6|PTCD3|COX8A|DUSP6|CS|DNAJA3|CYC1|TIMM23|LRPPRC|NDUFC1|F2RL2|ACADM|NDUFA5|ITPR2|MTOR|AKR1B10|PSMB10|NDUFB3|DNAJC15|GPX4|DDIT4|DBI|AIFM1|PTCD2|HSPE1|TFRC|NDUFAF1|NDRG4|HSPD1|EGLN1|MTX2|GABPA|MRPS2|RRM1|MRPL20|MRPL39|UCK2|TUFM|GNA13|DFFA|SLC25A4|PSMB7|AKAP1|CMC2|CA2|NDUFA8|S100A13|ACKR3|SAR1B|IDH2|TIMM8A|ACADS|LONP1|ABHD5|MRPS18A|ATP5PO|CISD1|HSPB8|POLDIP2|NDUFS3|MRPL13|MDH2|FDX1|HSPA5|FARS2|INHBA|MRPL15|RTN4|HSPA4L|COX7A2|GSTO1|USP8|TRAK2|PSMA6|RAB11FIP5|ARMC1|S100A1|TIMM17A|HCCS|GTPBP4|PSME3|MTCH2|PDGFRB|PHYH|PIGQ|PGM1|PRSS23|NOP10|ANKRD40|COPS3|TIMM44|PSMA5|CA4|TWF2|UBE2B|PRDX3|ISCA1|C9orf16|MAP2K1|MRPL46|SUMO1|VDAC3|ETFB	Male
REACTOME_NEUTROPHIL_DEGRANULATION	0.00628930817610063	0.0517224302212714	0.504713900322256	1.95820474711588	0	421	MMP8|ABCA13|CD177|SIRPB1|FPR2|CXCR2|FGR|OLR1|SLPI|CLEC4D|CTSG|FCN1|CXCR1|RNASE2|SLCO4C1|S100A9|TARM1|PRG3|HPSE|MCEMP1|S100A8|CD300A|GPR84|LILRB3|ITGAM|SERPINB1|LYZ|CYBB|TLR2|FCER1G|PLAC8|NFAM1|CD68|TYROBP|RAB9B|ADAM8|FPR1|TRPM2|LAIR1|SELL|CD44|CTSS|CHI3L1|BST1|SLC11A1|CD53|CTSC|PRSS2|CFP|CAMP|HK3|PTAFR|SERPINB10|CLEC5A|FCGR2A|ITGAX|OSCAR|TICAM2|C5AR1|MMP25|PLAUR|ITGB2|SLC27A2|C3AR1|ATP8B4|GLIPR1|NCKAP1L|LTF|MPO|PTPRC|SIRPA|PTPN6|CLEC12A|CYBA|PRG2|PFKL|BIN2|DOK3|PLEKHO2|ITGAL|DOCK2|VNN1|FGL2|PTPRN2|LGALS3|GMFG|HP|GSDMD|PKM|CLEC4C|ALDH3B1|PRCP|CHRNB4|CD55|PGLYRP1|APAF1|CTSZ|RAB44|ALDOA|STK10|CD59|PGAM1|IQGAP2|AMPD3|TNFRSF1B|RAB27A|PTPRJ|GPI|TBC1D10C|KCNAB2|UNC13D|RAB31|TCIRG1|IQGAP1|CKAP4|TIMP2|RAP1B|STBD1|HEXB|ACTR2|STOM|COTL1|SERPINB6|ATP8A1|SIGLEC9|P2RX1|RAP1A|FUCA2|GLA|PRKCD|A1BG|GYG1|DPP7|QPCT|CNN2|RHOG|RAB37|FTH1|SLC44A2|PYCARD|LPCAT1|MGAM|RAP2B|OSTF1|PECAM1|MMP9|PYGL|PSAP|B2M|NFKB1|IMPDH1|SNAP23|SLC15A4|GUSB|HLA-A|RAB5C|SDCBP|ALOX5|AP1M1|CAP1|CD47|RAP2C|MIF|PSMB7|DBNL|SNAP29	Male
RUTELLA_RESPONSE_TO_HGF_UP	0.00625	0.0517224302212714	0.423050051336378	1.60753861706936	0	374	CLEC4E|CCL2|IL1B|CXCL10|CXCL3|CCL13|VSIG4|FCGR1A|IL10|RARRES1|CCR5|CCR1|IL18|TNIP3|CD209|SERPINE1|CYBB|LAMP3|CD80|IL1A|SLC1A2|PLA2G7|LAIR1|CHI3L1|ADAM28|NETO2|BCAT1|CLEC5A|TLR1|C3orf18|KMO|C3AR1|SLAMF8|SLAMF7|KYNU|SLAMF1|C1QA|ABCG1|CYP1B1|MMP12|LPXN|ACAA2|EBI3|FILIP1L|RASGRP3|NPL|TM6SF1|VNN1|TRAF1|GPD2|LGALS3|B4GALT5|HSD11B1|LY75|SCD|SLC16A6|CD84|MREG|IL21R|MCTP1|RAB8B|GADD45G|DUSP5|IL1R1|EMILIN1|BIRC3|NKG7|CALHM2|ADAMDEC1|GPR137B|ROBO1|CD59|APOO|IL1R2|IRF4|STAT1|SMS|NR4A3|RFTN1|SOD2|MCM5|FASTKD1|RGL1|CCL19|SDC4|GPNMB|TCIRG1|ADAM12|PIR|GOT2|TNFRSF4|TMEM51|TIMP2|HEXB|STOM|CCRL2|NDUFS2|AKT3|JAK1|GLA|MATK|RAB20|SNX10|LITAF|CPM|CCR7|EMP1|DAB2|TNS3|FTH1|CRTAM|ENTPD1|PPIF|MMP9|MITF|TFRC|SLC43A3|PLTP|TNIP2|PSTPIP1|CHST15|MTX2|LTBP2|NAT1|CSF2RA|CD47|SCARB2|PDE4DIP|FSCN1|MRPL35|DHRS4|HSPB1|CYP27A1|ARHGAP22|ACAT1|GSR|LXN|RAB38|MOB1A|C12orf4|IL6ST|PSD3|FDX1|CTSD|EIF2S1|INHBA|TRAF3	Male
THUM_SYSTOLIC_HEART_FAILURE_UP	0.00632911392405063	0.0517224302212714	0.513624179677938	1.9385454050542	0	364	TRDN|KLHL41|NRAP|ASB11|OASL|MS4A6A|P2RY13|VSIG4|DHRS9|MSR1|IL33|TLR7|S100A9|FCGR3A|MS4A4A|CCL4|VCAM1|MPEG1|LYZ|FCER1G|LEPR|SLC8A1|SDC3|TYROBP|LAIR1|CTSS|VGLL3|SLC11A1|RNASE1|CD53|VCAN|CTSC|NPPA|CDKL1|CXCL2|ALOX5AP|BCAT1|GABRA4|ITGB2|AIF1|C3AR1|LYN|C1QB|SFRP4|SELP|SLC16A1|IRF8|FOLR2|C1QC|PTPRC|IL2RG|FGF1|CLIC5|C1QA|PIK3CG|PDCD1|SLC9A9|DOCK2|ARHGDIB|THBS1|CXCR4|CD74|TNFRSF11B|HPGDS|TNFAIP8L2|ANGPT2|EDN1|RAC2|CFB|MRC1|LAPTM5|HLA-DQB1|CASP1|F13A1|SCARA3|HRH1|PPP1R16B|TDGF1|STAT1|NFATC2|CALCRL|ADM|ENO1|GIMAP1|FH|TMEM182|IL2RB|FRMD5|EPHA3|FLI1|ACTR2|FCGR2B|CX3CR1|LYRM7|GADD45B|RGS4|LY96|TNFSF10|TGFBR2|GPR34|GRIA3|SKAP2|CLIC4|ACTB|HLA-DMA|ENTPD1|JAM3|MAN1A1|PRDM1|LCP1|ADAM17|TANK|PLA2G4A|JAK2|SNAP23|LTBP2|CXCL12|RRM1|PPFIBP1|SGCB|SCARB2|AKAP1|NAP1L1|HTATIP2|ZNF608	Male
BURTON_ADIPOGENESIS_3	0.00634920634920635	0.0517280660914701	0.474517449155398	1.57586504996559	1	98	ADAM8|VCAN|KIF11|FEN1|E2F8|MKI67|BIRC5|TOP2A|KIF4A|CD4|CCNB1|CDCA8|BUB1|CCNB2|RRM2|RACGAP1|HMGB2|NUSAP1|DCK|HELLS|KIF22|NCAPH|FIGNL1|DLGAP5|MCM5|KIF2C|PLK1|CKS2|RAD51|ASF1B|TUBB6|BRCA1|INCENP|CDC20|DTL|KIF20A|TK1|MAN2A1|CDC7|AURKA|TACC3|MCM3|OSMR|CDK1|KPNA2|SMC2|MAD2L1|MCM4|CDCA7|RRM1|SLCO3A1|PRIM1	Male
chr1q23	0.00636942675159236	0.0517280660914701	0.463668415596063	1.5263464820376	1	95	CD5L|CASQ1|FCER1A|FCGR3A|FCRL5|VSIG8|FCER1G|FCRL1|IFI16|FCRLA|FCGR2A|SLAMF8|NUF2|SLAMF7|SLAMF1|LY9|CD48|SLAMF9|KCNJ10|LMX1A|ARHGAP30|AIM2|NTRK1|FCRLB|CD84|CADM3|ACKR1|SLAMF6|ADAMTS4|SH2D2A	Male
DAZARD_RESPONSE_TO_UV_SCC_UP	0.00634920634920635	0.0517280660914701	0.465559226390875	1.52865326799506	1	94	CCL20|IL1B|CXCL3|IL6|ACKR2|SLC11A1|CXCL2|KYNU|TNF|ARHGDIB|ATF3|PGK1|RRM2|CORT|UQCRC2|ME2|AP1S2|HSD17B8|PLSCR1|ID2|ATP5F1A|SDHD|CDK1|PSMD8|SH3BGRL|ANXA3|B2M	Male
GO_DIVALENT_INORGANIC_CATION_HOMEOSTASIS	0.00636942675159236	0.0517280660914701	0.391851264482219	1.52288306763827	0	434	TRDN|DHRS7C|RYR2|JSRP1|CXCL10|CASQ1|ATP2A1|CHRNA10|CASR|FPR2|CCR3|CXCR2|PTGDR|ATP2B3|CCL13|RYR1|CEMIP|HRH4|CAV3|NPY2R|NPSR1|MCOLN2|CXCR1|CCR5|ADCY8|GPR35|CCR1|METTL21C|S100A9|S100A8|CXCL13|CCR2|AKAP6|ACKR2|DRD4|HCRTR2|CHRNA7|PROK2|TRPM8|SLC8A1|C5AR2|CCR6|TNFSF11|FPR1|TRPM2|GPR55|GPR65|TMEM38A|SLC11A1|JPH2|SYPL2|BDKRB2|CD38|PLCH1|S1PR3|CXCR5|C5AR1|P2RY6|SLC39A12|CSRP3|TRPC4|GRIN2C|CD19|C3AR1|CCL1|CD40|LYN|IL13|ATP13A5|P2RY10|GCM2|GPR174|GNA15|PTPRC|PLCG2|SLC8A3|CXCR6|PIK3CG|GOT1|PTPN6|XCR1|MCOLN3|CXCR3|DRD2|GPR18|CYBA|BDKRB1|CD4|HTR1B|NOS1|STC1|CXCR4|JPH3|PML|CYSLTR1|EDN1|PLCB2|CD55|GNAT2|TPCN2|UBASH3B|EDNRB|XCL1|ATP7B|ATP2A3|GALR1|CORO1A|SWAP70|AVPR1A|FZD9|RIC3|F2R|CCR4|PTGIR|FASLG|PRKCB|MYO5A|ADM|CCL19|C1QTNF1|DRD5|GRIN2A|HTR2C|TMEM38B|ADRA1B|CCL5|TRPM1|BOK|CACNA2D1|P2RY4|HEXB|CCRL2|RASA3|CX3CR1|P2RX1|S1PR1|HCRT	Male
HUMMERICH_SKIN_CANCER_PROGRESSION_DN	0.00636942675159236	0.0517280660914701	0.466773049283756	1.53656660173485	1	95	TNNT3|TNNI2|MYLPF|TCAP|MB|PYGM|HSPB7|MYH1|MYH8|LYZ|ENO3|MYL1|DES|ACSL5|C1QA|HADHB|FHL1|HP|AEBP1|NRP2	Male
REN_ALVEOLAR_RHABDOMYOSARCOMA_UP	0.00636942675159236	0.0517280660914701	0.49386486269666	1.62574993340872	1	95	TNNT3|TNNI2|CDH15|MYLPF|POPDC3|ATP2A1|RYR1|SYNPO2L|SCN3B|SGCA|CHRND|MYOD1|ALPK3|ENO3|DES|TMOD1|RRAGD|FGF9|PLXNC1|MYOG|CYFIP2|PPP1R16B|ARPP21|ATP2A3|RASSF4|MEOX1	Male
MOOTHA_MITOCHONDRIA	0.0065359477124183	0.0528748550801679	0.390957139765002	1.5043092808573	0	414	CKMT2|COX6A2|TCAP|MB|CASQ1|COX7A1|PDK4|UCP1|CPT1B|CYP7A1|ME3|CYBB|SLC1A2|SLC25A31|CD40|BCL2A1|MPO|VAV1|HADHA|HADHB|GCK|ACAA2|CYBA|SLC25A20|ACADVL|GPD2|LGALS3|SUCLG1|ETFDH|IDH3B|CYCS|COX7B|HMGCS2|NDUFA10|NDUFB8|APAF1|COX5A|UQCRC1|GFM1|NDUFB6|CPT1A|ACO2|EHHADH|IDH3A|ACADL|NDUFAB1|UQCRC2|SOD2|ME2|DLD|DECR1|UQCRB|ATP5F1B|NDUFB4|FH|COX6A1|NDUFA3|PMPCB|MTHFD2|ATP5MG|NDUFB5|ATP5MF|GATM|GOT2|NDUFV2|SDHA|NDUFS1|MRPL16|HSPA9|NDUFS6|NDUFS2|PDHA1|SBNO2|TIMM10|TFB2M|BAK1|TNFSF10|UQCRFS1|PRKCD|MRPS18B|PCCA|MRPL34|PDHB|SDHB|COX6B1|NDUFA4|NDUFA6|SDHD|COX8A|HADH|CS|IMMT|CYC1|TIMM23|DLAT|NDUFC1|ACADM|NDUFA5|SDHC|NDUFS4|CASP8|UQCR11|PDK3|NDUFB3|NDUFA1|GPX4|MRPL42|TXNRD2|AIFM1|PDHX|NDUFS8|HSPE1|G6PD|ABAT|ATP5PD|AFG3L2|HSPD1|MRPS27|MTX2|ATPAF2|SLC25A32|YARS2|MRPS2|HK1|SLC25A12|ETFA|MRPL19|MRPL20|MRPL39|TUFM|SLC25A4|SLC25A17|NDUFA8|MRPL35|MRPS10|MIPEP|SLC1A1|CYP27A1|IDH2|SLC25A37|ACAT1|TIMM8A|ACADS|NDUFB7|LONP1|COQ7|MRPS18A|ATP5PO|CLPX|NDUFS3|MRPL13|MDH2|FDX1|ECI1|FARS2|MRPL15|BCKDHA|PIN4|COX7A2|TIMM9|SPG7|ANXA7|TFB1M|MRPS16|COX17|FXN|UCP3|BCS1L|TIMM17A|ATP5F1D|MRPS31|HCCS|ATP5MC2|MLYCD|MTCH2	Male
GO_DIVALENT_INORGANIC_CATION_TRANSPORT	0.00657894736842105	0.0531403915822038	0.405003020577887	1.56024664792479	0	416	TRDN|DHRS7C|RYR2|CCL2|CACNG6|CACNA1S|JSRP1|CXCL10|CASQ1|ATP2A1|CHRNA10|CASR|CACNG3|CACNG1|ATP2B3|RYR1|CEMIP|CAMK2A|CAV3|IL1RAPL1|NPSR1|HPCA|MCOLN2|CCR5|GPR35|CCR1|METTL21C|CALHM1|CCL4|UCN|PKD1L1|GPM6A|AKAP6|NPY|DRD4|FFAR1|CHRNA7|TRPM8|SLC8A1|SLC40A1|TRPM2|TMEM38A|STAC3|SLC11A1|NPPA|JPH2|TLR9|CACNA1E|CACNA1B|PLCH1|P2RY12|P2RY6|SLC39A12|TRPC4|GRIN2C|CD19|LYN|GRIN3A|IL13|ICAM1|PTPRC|PLCG2|CACNA1I|SLC8A3|GNAO1|PIK3CG|GCK|PTPN6|MCOLN3|DRD2|CYBA|BDKRB1|CD4|NOS1|PKD1L2|STC1|LGALS3|CD84|CACNG8|JPH3|PML|CYSLTR1|GRM6|STAC2|PLCB2|SLC41A2|TPCN2|UBASH3B|XCL1|ATP2A3|CORO1A|TRPV2|F2R|TMEM163|CALCRL|FASLG|CACNA1F|PRKCB|MYO5A|CAMK2B|CCL19|IL16|GRIN2A|HTR2C|TMEM38B|CCL5|TRPM1|ORAI2|PMPCB|CACNA2D1|PDE4B|PANX1|NIPAL1|RASA3|PKD1L3|P2RX1|HCRT|RGS4|BAK1|ADRA1A|OPRD1|BEST1|FAM155B|RYR3|SLC24A5|CSN2|OPRL1|SLC24A2|CCR7|BIN1|LETM1	Male
SMID_BREAST_CANCER_NORMAL_LIKE_UP	0.00666666666666667	0.053724279835391	0.541238669261573	2.0678029574792	0	404	CCL2|FCER1A|TCL1A|IL6|MS4A6A|FRZB|BAALC|IL33|ZBP1|CTSG|SIGLEC1|MZB1|S100B|CXCL13|P2RY14|LYVE1|LILRB3|VCAM1|CCR2|CH25H|LYZ|SELE|TNFRSF17|LAMP3|PLAC8|LEPR|MS4A1|CLEC4A|CD180|CCR6|SELL|POU2AF1|C7|NLRP3|ICOS|CHI3L1|F10|CD22|CMA1|CIITA|DES|CTSC|THEMIS2|BANK1|FLRT2|IFI16|GPR183|LCP2|ADAM28|TMOD1|CXCL2|CD38|CD72|RNASE6|CXCR5|CD69|SLA|GZMA|GZMK|BCL11A|AIF1|CD19|BTK|GPR171|GLIPR1|CD40|LYN|NLRP1|CR2|NCKAP1L|NCF1|SPIB|HLA-DOB|IRF8|FOLR2|LY9|CD48|PTPRC|IL2RG|KCND3|CD79A|SH2D1A|FHL1|CYP1B1|CD79B|SP140|ARHGAP25|CPVL|CHRDL1|ITGA4|GPR18|NCF4|BIN2|CD4|RASGRP3|ITGAL|DOCK2|CD7|FYB1|DOK2|TESPA1|CD37|MEF2C|GIMAP4|CHL1|LY75|GMFG|SOSTDC1|TRAF3IP3|CD74|CLEC10A|ANGPT2|IL21R|PLEKHO1|RASA4|RAC2|NSG1|GZMM|CPE|MRC1|HLA-DQB1|IL1R1|CASP1|STAP1|GIMAP6|EMILIN1|ARHGAP4|PLCB2|PIK3CD|DPP4|VPREB3|F13A1|BIRC3|ACKR1|XCL1|PPP1R16B|CYTIP|SERPING1|LYL1|ELMO1|NKG7|ATP2A3|HHEX|CORO1A|MEOX1|SYNM|STK10|LGALS2|TNFRSF1B|IL1R2|WIF1|CD2|RUNX3|DOCK10|PRF1|DOC2B|KCTD12|LDHB|ISG20|WIPF1|IL27RA|PRKCB|AOAH|TXNIP|MAP4K1|SRPX|FAM107A|IL18R1|CCL19|SLC6A14|GMIP|POU5F1|ARID5A|IL7R|CCL5|CTSW|PTPRCAP|FLI1|ARHGAP15|COTL1|LHFPL6|PROS1|ITGB7|CD96|LY96|ICAM2|PAX5|EFEMP1|MATK|ACACB|PPP3CC|DCN|SKAP2|LRRN3|ROBO3|CCR7|C1R|BIN1|FLT3LG|CD40LG|LTB|CFH|FYN	Male
GO_ACTIN_CYTOSKELETON	0.00671140939597315	0.0537530366039445	0.391656127840573	1.52603973104883	0	445	TNNT3|PVALB|LMOD2|ABRA|MYOT|TNNI2|MYOZ1|MYH4|XIRP2|MYLPF|MYBPC1|MYBPC2|MYOM2|SMTNL1|TTN|NEB|XIRP1|TMOD4|HSPB7|ACTN2|ACTA1|FGR|MYOZ3|MYH1|SYNPO2L|MYH2|MYO18B|LMOD3|ADCY8|ACTC1|HCK|MYL3|MYH15|MYOM1|USH1G|MYH8|ANKRD23|VCAM1|CAPZA3|ACKR2|ADAM8|AMPH|MYL1|CAP2|MYO1F|KNCN|TMOD1|AIF1|MYL7|MYH3|CLIC5|ULBP1|LPXN|SYNPO2|CYBA|MYO3B|MYO1G|BIN2|MYO5B|ABCB4|FYB1|FERMT3|DPYSL3|GMFG|DDX58|STK17B|MYH7B|RAC2|GAS2L3|MYO1H|PARVG|WIPF3|LSP1|RINL|CORO1A|ALDOA	Male
GO_MUSCLE_SYSTEM_PROCESS	0.00671140939597315	0.0537530366039445	0.516975292993873	1.96469516195664	0	400	CKMT2|SMPX|TNNT3|LMOD2|TRDN|MYOT|TNNI2|MYOZ1|MYH4|MYLPF|TRIM63|MYBPC1|MYLK2|MSTN|MYBPC2|RYR2|TCAP|KLHL41|MB|MYOM2|CACNA1S|IL1B|JSRP1|CASQ1|ATP2A1|PGAM2|TTN|NEB|TMOD4|ACTN2|ACTA1|RYR1|HMOX1|CHGA|MYH1|HTR7|HAND2|SCN3B|MYH2|CAV3|NPY2R|TRIM72|LMOD3|ACTC1|MYL3|MYOM1|SGCA|CHRND|CLCN1|ADORA2B|SCN4B|MYOD1|MYH8|UCN|AKAP6|TIFAB|MLIP|SCN4A|PROK2|SLC8A1|LTB4R|KCNJ12|MYL1|TMEM38A|FGF12|STAC3|DES|SULF1|BMP10|NPPA|TACR2|PTAFR|BDKRB2|TMOD1|PRKAG3|CD38|CSRP3|AIF1|MYL7|MYH3|PPARA|GATA4|KCND3|SLC8A3|GNAO1|PIK3CG|MYL10|ANKRD2|MYOG|DRD2|KCNB2|SCN10A|CYBA|NOS1|MEF2C|STC1	Male
GO_T_CELL_ACTIVATION	0.00671140939597315	0.0537530366039445	0.42593814173771	1.62004200975786	0	401	CLEC4E|CCL2|IL1B|SIRPB1|IL6|VSIG4|IL10|PDCD1LG2|CLEC4D|SCGB1A1|RAG1|IL18|IL21|TARM1|CD300A|CD86|CD209|VCAM1|CCR2|FCER1G|LEPR|CLEC4A|PLA2G2D|CCR6|TNFSF11|CD80|ADAM8|CD44|NLRP3|ICOS|SLC11A1|TNFSF4|IL23R|BATF|IL27|IL12A|GPR183|TIGIT|CLEC7A|BTLA|SYK|TREML2|AIF1|RIPK3|LYN|PAX1|NCKAP1L|ICAM1|HAVCR2|CD83|LY9|VAV1|TNFSF18|PTPRC|LAX1|CDH26|DOCK8|HLA-DOA|TNFRSF13C|PIK3CG|PDCD1|SIRPA|PTPN6|MAP3K8|PSMB11|RAG2|GPR18|TNFSF14|EBI3|APBB1IP|DTX1|CD4|CARD11|ITGAL|DOCK2|CD7|VNN1|TESPA1|MAFB|LGALS3|NOD2|CD74|HLA-G|SASH3|TNFAIP8L2|IL12B|RAC2|CTLA4|TNFSF8|PIK3CD|DPP4|PREX1|CD55|ELF4|TBX21|EOMES|XCL1|IL12RB1|SLAMF6|CORO1A|RSAD2|HSPH1|BTN2A2|TNFRSF1B|RAB27A|IRF4|BCL3|CD274|CD2|RUNX3|RHOH|NFATC2|RASAL3|IL2RA|IL18R1|MSN|CCL19|CCDC88B|IFNA4|SDC4|RASGRP1|ADA|IL7R|GPNMB|CCL5|GNRH1|NFKBID|TNFRSF4|CD28|FCGR2B|CLEC4G|HLA-E|RELB|IL15|SPN|TGFBR2|ICOSLG|PIK3R6|GRAP2|HLA-DMB|CCR7|CD40LG|DUSP3|FUT7|FYN|DNAJA3|PYCARD|WAS|CYP26B1|CCR9|CASP8|MTOR|PSMB10|CD3G|THEMIS|RAB29|LRRC32|PRDM1|LCP1|B2M|FOXP3|ADAM17|TFRC|RUNX2|SOCS1|PTPN2|GRB2|CCL21|HSPD1	Male
MOOTHA_HUMAN_MITODB_6_2002	0.00671140939597315	0.0537530366039445	0.435062975339818	1.65339840100779	0	400	CKMT2|COX6A2|TCAP|CASQ1|COX7A1|PDK4|UCP1|CPT1B|GDF15|ME3|CYBB|AGXT|ACSL5|BCL2A1|HCLS1|MPO|HADHA|HADHB|GOT1|GCK|ACAA2|CYBA|SLC25A20|ACADVL|GPD2|SUCLG1|ETFDH|IDH3B|SUCLA2|CYCS|COX7B|HMGCS2|NDUFA10|NDUFB8|ATP7B|APAF1|COX5A|UQCRC1|GFM1|NDUFB6|CPT1A|ACO2|IDH3A|ACADL|IDH3G|NDUFAB1|UQCRC2|SOD2|ME2|DLD|DECR1|UQCRB|ATP5F1B|DLST|NDUFB4|FH|COX6A1|NDUFA3|PMPCB|MTHFD2|ATP5MG|NDUFB5|ATP5MF|GATM|GOT2|NDUFA9|NDUFV2|OGDH|SDHA|NDUFS1|MRPL16|HSPA9|NDUFS6|NDUFS2|PDHA1|HSPA1L|SBNO2|TIMM10|BAK1|UQCRFS1|MRPS18B|PCCA|TK1|MRPL34|PDHB|SDHB|COX6B1|NDUFA4|NDUFA6|SDHD|COX8A|HADH|CS|IMMT|ACSL6|CYC1|TIMM23|DLAT|NDUFC1|ACADM|NDUFA5|SDHC|BLVRA|NDUFS4|PPIF|CASP8|MTOR|UQCR11|OPA1|REXO2|PDK3|NDUFB3|NDUFA1|GPX4|MRPL42|TXNRD2|AIFM1|PDHX|NDUFS8|CPT2|HSPE1|ABCB6|ABAT|ATP5PD|AFG3L2|HSPD1|MRPS27|MRPS2|HK1|SLC25A12|ETFA|MRPL19|MUTYH|MRPL20|MRPL39|TUFM|SLC25A4|AKAP1|SLC25A17|NDUFA8|MRPL35|MRPS10|SCP2|MIPEP|SLC1A1|CYP27A1|IDH2|SLC25A37|ACAT1|TIMM8A|GSR|ACADS|NDUFB7|LONP1|COQ7|MRPS18A|ATP5PO|CLPX|NDUFS3|MRPL13|MDH2|FDX1|ECI1|FARS2|ALDH18A1|ODC1|MRPL15|PDP1|BCKDHA|PIN4|COX7A2|TIMM9|SPG7|TRAP1|TFB1M|MRPS16|COX17|FXN|UCP3|BCS1L|TIMM17A|ATP5F1D|MRPS31|HCCS|ATP5MC2|MLYCD|MTCH2	Male
GO_RESPONSE_TO_BACTERIUM	0.00675675675675676	0.0539095244977598	0.441914344812001	1.73187361555959	0	480	CCL20|TRDN|CXCL6|IL1RN|CLEC4E|CCL2|IL36G|IL1B|CXCL10|COCH|ISG15|CXCL3|IL6|FGR|IGLL1|SLPI|IL10|CHGA|PDCD1LG2|AICDA|IFI44|CLEC4D|OAS2|CTSG|SCGB1A1|CCR5|FER1L6|HCK|IL18|KLK3|S100A9|S100A8|CXCL13|TNIP3|CD86|VCAM1|REG4|GPM6A|MPEG1|LYZ|SELE|C15orf48|SERPINE1|STAB2|TLR2|FCER1G|PLAC8|MS4A1|CD180|CD68|ADAMTS13|CD80|LY86|GBP5|DHX58|NLRP10|NLRP3|LPO|SLC11A1|TNFSF4|IL23R|TREM2|IL27|BANK1|IL12A|CFP|IKZF3|TLR9|CAMP|PTAFR|REN|CXCL2|RGS1|SYK|CSF2RB|RNASE6|NUGGC|TLR1|TICAM2|GZMA|C5AR1|IL10RA|CEBPE|SPAG11B|KMO|CD40|LYN|SLAMF8|NLRP1|IL13|CNR2|ICAM1|TNFRSF11A|LTF|HERC6|MPO|SELP|HAVCR2|IRF8|PLCG2|KLHL6|CD79B|SIRPA|LRAT|TNF|LYPD8|RAG2|AXL|HPGD|TIMP4|NLRC4|CYBA|BDKRB1|PRG2|CD4|NOS1|MEF2C|TLR6|NOD2|HP|IRF5|GFI1|GSDMD|IL12B|DEFB130A|EDN1|TRIM5|MRC1|GCH1|TRIM6|CASP1|STAP1|TNFSF8|CD55|IRGM|HMGB2|EDNRB|PGLYRP1|COMT|RARRES2|LBP|TMEM255A|VGF|TNFRSF1B|BCL3|F2R|CD274|CCR4|ATP4B|PTGIR|IL27RA|FASLG|TMEM229B|IL18BP|ADM|STAB1|NEXN	Male
MODULE_16	0.00675675675675676	0.0539095244977598	0.398568726442597	1.54881571738221	0	459	CCL2|TYR|SERPINB2|FGR|VSIG4|SLPI|HTR7|OAS2|CTSG|CRHR2|GJB5|SULT4A1|HCK|AQP8|RNASE2|S100A9|CRYAA|S100A8|CCL4|CRYBA4|F7|PLEK|SERPINB1|KRT86|ACKR2|CYBB|FCER1G|SCN4A|NEURL1|SLC16A3|LAIR1|S100A4|CD22|CD53|CTSC|BMP10|ZIC2|CFP|BUB1B|GPR183|LCP2|HK3|ALOX5AP|SLA|PLAUR|ITGB2|AIF1|PLIN2|HCLS1|KYNU|MPO|KIF11|GNA15|FEN1|PTPRC|PLCG2|IL2RG|KCND3|CYP1B1|FLT3|TOP2A|LPXN|CCNA2|HMMR|TNF|TPX2|HTR4|NCF4|PRG2|INPP5D|NDC80|DOCK2|LMO2|GMPR|ARHGDIB|TUB|CXCR4|IRF5|ESPL1|SIM2|RAC2|LAPTM5|ARHGAP4|ARHGDIG|COX7B|EMP3|AURKB|CST7|CORT|LSP1|CORO1A|PTP4A3|LBP|IMPA2|TNFRSF1B|GLRX|PTPN7|ATP4A|SMS|ME2|MCM5|ITGA2B|PSD4|FAM107A|NMI|RGS10|CENPA|SFTPC|HTR3A|TBX1|P4HA1|CCL5|RAB31|TCIRG1|PTPRCAP|PLK1|CKS2|ACTN1|POU4F1|RAD54L|TRIP13|KIF21B|UNG|RBBP8|CYP4B1|GTSE1|RASSF2|SBNO2|RAP1A|GLA|PRKCD|SPN|CDC20|ARHGEF6|GYG1|FOXM1|DDX21|LMNB1|PPP3CC|TK1	Male
RODWELL_AGING_KIDNEY_UP	0.00675675675675676	0.0539095244977598	0.430992551488152	1.65048319719572	0	407	CCL2|ALPK2|A2M|MS4A6A|RARRES1|HTR7|MSR1|CCR1|TIMP1|SLC15A3|VCAM1|MPEG1|LYZ|C15orf48|FCER1G|CLEC4A|SLC40A1|TYROBP|ADAM8|GBP5|C7|MYO1F|CD53|VCAN|THEMIS2|EVI2A|FN1|LCP2|TNC|CLEC7A|TPSAB1|IL4I1|CD38|RGS1|RNASE6|CD69|GZMA|CSF1R|MS4A7|IL10RA|PARP14|GZMK|SOCS3|ITGB2|LYN|SLAMF8|C1QB|MMP7|BCL2A1|HCLS1|LTF|NCF1|SAMD9L|IRF8|C1QC|PTPRC|KCND3|CDH11|C1QA|PIK3CG|PTPN6|SLFN5|GLIPR2|ARHGAP30|ARHGAP25|AXL|APBB1IP|HLA-DQA1|DOK3|DOCK2|FYB1|ARHGDIB|SAMHD1|LY75|GMFG|DDX58|CXCR4|AEBP1|TNFRSF11B|HLA-G|CLEC10A|PLEKHO1|RAC2|CFB|RAB8B|MRC1|LAPTM5|HLA-DQB1|IKZF1|CASP1|RTN1|PIK3CD|PARVG|EMP3|PREX1|BIRC3|SERPING1|NKG7|CALHM2|FXYD5|ST8SIA4|CORO1A|STK10|ARHGAP10|FBN1|SELPLG|TAP1|DTX3L|VEGFC|TGFBI|GNB4|RUNX3|TBXAS1|RFTN1|CMTM3|MTHFD1L|STAB1|CXCL16|SHISA5|RGS10|IRF9|RASSF5|HLA-F|GPNMB|CCL5|RAB31|PARP12|ACTN1|NLRC5|INSL3|TIMP2|RAD54L|GNG2|CX3CR1|PSMB8|RRP12|COL27A1|HLA-E|ACER3|AKNA|IL17RA|GPR61|NR2F1|ARHGEF6|RGS19|KLF8|CMTM7|QPCT|CRELD2|CLIC1|CRIP1|OSMR|PAM|C1R|HLA-DMA|FLT3LG|C4A|C20orf27|LTB|DOCK11|SYTL2|LPCAT1|PALD1|PSMB10|TMEM243|SEL1L3|PSMB9|SLC18A2|RUNX2|FEZ2|LACC1|CCDC88A|VIM|CHST15|CDH6|CORO1C|KIAA0930|HLA-A|SLC6A6|ALOX5|COL14A1|NUAK1|CD47|LY6E	Male
MODULE_84	0.00680272108843537	0.0541109055960541	0.514486786644144	1.9997807613274	0	463	CD5L|IL1RN|CCL2|MB|A2M|IL1B|TCL1A|FPR2|ISG15|IL6|FGR|OLR1|VSIG4|SLPI|IFI44|COX7A1|FCN1|CCR1|HCK|RNASE2|S100A9|FCGR3A|MARCO|CSF3R|MS4A4A|S100A8|CD300A|CCL4|CNTN6|PLEK|CD86|CD209|DNASE1L3|LILRB3|VCAM1|ITGAM|LYZ|KRT86|SERPINE1|CYBB|TLR2|FCER1G|LAMP3|PLAC8|SLC16A3|SLC40A1|ST3GAL5|TYROBP|IGSF6|PLA2G7|FPR1|LAIR1|SELL|CTSS|C7|S100A4|GPR65|CD22|RNASE1|CD53|VCAN|LGMN|CTSC|IFI16|EVI2A|CFP|FN1|LCP2|HK3|STX11|ALOX5AP|CD72|RGS1|NAPSA|FCGR2A|RNASE6|TLR1|CD69|SLA|GZMA|IFI30|CSF1R|MS4A7|IL10RA|PARP14|GZMK|ITGB2|AIF1|C3AR1|LYN|SAMSN1|SLAMF8|C1QB|PLIN2|STAT4|ICAM1|BCL2A1|SLC7A7|HCLS1|NCF2|KYNU|LTF|SPIB|MPO|CYTH4|IRF8|FOLR2|GNA15|C1QC|CD48|PTPRC|TNFRSF13B|IL2RG|KCND3|CD79A|CYP1B1|TNF|CPVL|HTR4|CYBA|UBD|NCF4|HLA-DQA1|CDKN1A|CD4|PLEKHO2|ITGAL|DOCK2|LMO2|CD37|FERMT3|NGFR|ARHGDIB|GIMAP4|FGL2|MAFB|HLA-DRB5|LGALS3|NINJ1|GMFG|CXCR4|UBE2L6|CD74|AEBP1|LIPA|SASH3|TNFAIP8L2|STK17B|PLEKHO1|RAB3IL1|RAC2|PLBD1|MRC1|GCH1|LAPTM5|HLA-DQB1|IL1R1|IKZF1|CASP1|ARHGDIG|EMP3|CST7|F13A1|BIRC3|ACKR1|SERPING1|SLC6A2|NKG7|LSP1|ATP2A3|CORO1A|PTP4A3|TRPV2|RARRES2|SELPLG|TAP1|TNFRSF1B|TGFBI|GLRX|PTPN7|STAT1|ATP4A|CD2|SEMA4D|RUNX3|PRF1|RHOH|TBXAS1|ISG20|CD163|IL27RA|AOAH|PSD4|SRPX|RGL1|ADM|CXCL16|CCL19|RGS10|SFTPC|SIX6|TBX1|IL7R|GPNMB|CCL5|RAB31|PTPRCAP|PLSCR1|PARP12|ACTN1|IL2RB|TNFAIP3|PDE4B|C2|TIMP2|ARHGAP15|FCGR2B|STOM|KIF21B|ITGB7|DDX3Y|CX3CR1	Male
GO_LEUKOCYTE_DIFFERENTIATION	0.00694444444444444	0.0550704463005146	0.434601276664314	1.68656982740041	0	456	CLEC4E|IL6|IL10|AICDA|CLEC4D|IL31RA|CCR1|RAG1|IL18|CD86|LILRB3|VCAM1|CCR2|IRF7|TLR2|FCER1G|LEPR|NFAM1|PLA2G2D|CCR6|TNFSF11|CD80|TYROBP|ADAM8|TRPM2|NLRP3|GPR55|TNFSF4|IL23R|TREM2|BATF|IL27|ONECUT1|IFI16|IKZF3|TLR9|GPR183|CDH17|SYK|OSCAR|CSF1R|SPI1|CEBPE|CD19|BTK|RIPK3|LYN|SLAMF8|PAX1|NRROS|CR2|NCKAP1L|TNFRSF11A|HCLS1|LTF|CBFA2T3|CD83|LY9|VAV1|BATF2|C1QC|PTPRC|PLCG2|CD79A|HLA-DOA|CD79B|FLT3|PTPN6|TNF|POU2F2|PSMB11|RAG2|FAM20C|AXL|ITGA4|GPR18|UBD|DTX1|CD4|INPP5D|BLNK|CARD11|DOCK2|VNN1|TESPA1|MEF2C|MAFB|FES|NTRK1|CD74|HLA-G|SASH3|C17orf99|IL12B|IKZF1|CTLA4|TNFSF8|PIK3CD|PREX1|TBX21|UBASH3B|EOMES|CD109|PGLYRP1|LYL1|IL12RB1|SLAMF6|HHEX|RSAD2|DCLRE1C|FBN1|BTN2A2|PTPRJ|TAL1|FZD9|IRF4|BCL3|CD2|RUNX3|DOCK10|RHOH|CSF1|NFATC2|TPD52|IL2RA|IL18R1|CCL19|IFNA4|BGLAP|RASGRP1|ADA|IL7R|PIR|NFKBID|POU4F1|IL5|PF4|CD28|FCGR2B|CLCF1|ID2|RASSF2|PGLYRP2|RELB|HDAC9|SBNO2|IL15|PARP1|BAK1|SPN|TGFBR2|CMTM7|SNX10|PIK3R6|IL11|LBR|PDE1B|CCR7|FLT3LG|NME1|CD40LG|FUT7|DOCK11|FSTL3|DNAJA3|CYP26B1|CCR9|GATA1|CASP8|MTOR|MMP9|CD3G|GPR68|TLR3|THEMIS|MITF|PRDM1|B2M|FOXP3|ADAM17|PLCL2|TFRC|RUNX2|SOCS1|PTPN2	Male
IVANOVA_HEMATOPOIESIS_LATE_PROGENITOR	0.00694444444444444	0.0550704463005146	0.389679822153112	1.51224183102857	0	456	MS4A6A|FCGR1A|SLPI|CTSG|CCR1|GDF3|HCK|RAG1|SLC38A5|HPSE|MS4A4A|CD300A|PLEK|C1orf162|CCR2|MPEG1|CYBB|NEURL1|CXorf21|TYROBP|LY86|SELL|CTSS|F10|CTSC|EVI2A|STX11|BTLA|CSF2RB|TLR1|PLIN2|CKAP2L|NUF2|C19orf38|SLFN12L|HDC|IRF8|HADHB|LPCAT2|BIRC5|PTPRO|CLEC12A|ERMAP|EMILIN2|PLIN5|TMEM156|ABCB4|DOK3|CCNB1|ESCO2|FGL2|HSD11B1|MAP1A|HP|CLEC10A|SOAT1|TNFAIP8L2|ESPL1|MRPS36|FUT4|IL1RL1|CASP1|RRM2|LRRC20|GAL3ST2|F13A1|TIFA|RAB44|BCL2L15|SLC14A1|CHAC1|REEP1|FIGNL1|APOO|GLRX|SEMA4D|CKLF|DOCK10|GHITM|SPC25|MTHFD1L|AP1S2|ENO1|RGS10|CCDC88B|GMIP|WEE2|RAB31|SP6|DNA2|ASF1B|FCGR2B|BMP2K|MRPL16|CX3CR1|ACER3|RAP1A|NDUFV1|BAZ1A|TK1|COA5|STAMBPL1|HLA-DMB|TMEM14C|POLD1|PTCD3|CPNE8|NIN|MGAM|ABCA9|RNASEH2B|OSTF1|RCC1|ANXA3|ANKRD22|G6PD|TFRC|SAP30|MTX2|NEK3|SLC15A4|SLC25A51|PTGR1|PBK|ARPC4|HCST|EXT1|NCAPG2|BCAP29|S1PR4|UBXN2A|ITGA1|GSR|SAA1|FASTKD2|ABHD5|CISD1|NXPE4|FAM107B|C12orf4|RABGAP1L|NFU1|EIF2S1|AP5M1|C5orf63|PIEZO1|LZIC|NUCB2|PLEKHF2|MRPL50|ERI1|AP3S1|SLBP|RAB7A|API5|C7orf57|RNF130|SZRD1|DRAM1|CTSB|FNDC3B|USP24|MTFP1|LAMTOR3|ASAP1|ATAD5|POT1|CLINT1|KPNA1|ANXA2|TACC1|RARB|TWF2|MASTL|SNX1|GPR160|PRDX3|APP	Male
GO_MYELOID_LEUKOCYTE_MEDIATED_IMMUNITY	0.00699300699300699	0.0553714670469788	0.517621388432966	2.0255428464329	0	487	MMP8|ABCA13|CXCL6|CD177|SIRPB1|FPR2|IL6|CXCR2|FGR|OLR1|SLPI|HMOX1|CHGA|CLEC4D|CTSG|FCN1|CXCR1|RNASE2|SLCO4C1|S100A9|TARM1|PRG3|HPSE|MCEMP1|S100A8|CD300A|ADORA2B|GPR84|DNASE1L3|LILRB3|ITGAM|CCR2|SERPINB1|LYZ|CYBB|TLR2|FCER1G|PLAC8|NFAM1|CD68|TYROBP|RAB9B|ADAM8|FPR1|TRPM2|LAIR1|SELL|CD44|CTSS|CHI3L1|MRGPRX2|BST1|SLC11A1|CD53|CTSC|PRSS2|NPPA|CFP|CAMP|HK3|PTAFR|SERPINB10|CLEC5A|SYK|FCGR2A|ITGAX|OSCAR|TICAM2|C5AR1|MMP25|PLAUR|ITGB2|SLC27A2|BTK|C3AR1|ATP8B4|GLIPR1|LYN|IL13|NCKAP1L|LTF|MPO|PTPRC|PIK3CG|SIRPA|PTPN6|CLEC12A|CYBA|PRG2|PFKL|BIN2|DOK3|PLEKHO2|ITGAL|DOCK2|VNN1|FGL2|LAT2|FES|PTPRN2|LGALS3|GMFG|DDX58|HP|CD84|GSDMD|PKM|RAC2|CLEC4C|ALDH3B1|PRCP|CHRNB4|PIK3CD|CD55|PGLYRP1|APAF1|CTSZ|FOXF1|RAB44|IL13RA2|ALDOA|STK10|CD59|PGAM1|IQGAP2|AMPD3|TNFRSF1B|RAB27A|PTPRJ|NR4A3|GPI|TBC1D10C|KCNAB2|UNC13D|RASGRP1|RAB31|TCIRG1|SERPINB9|IQGAP1|CKAP4|TIMP2|RAP1B|STBD1|HEXB|ACTR2|FCGR2B|STOM|COTL1|SERPINB6|ATP8A1|SIGLEC9|P2RX1|HLA-E|RAP1A|FUCA2|GLA|PRKCD|A1BG|GYG1|IRAK4|DDX21|DPP7|QPCT|CNN2|RHOG|RAB37|FTH1|SLC44A2|PYCARD|LPCAT1|MGAM|RAP2B|OSTF1|PECAM1|MMP9|ANXA3|PYGL|PSAP|B2M|ADAM17|NFKB1|IMPDH1|GATA2|SNAP23|SLC15A4|GUSB|RAB5C|SDCBP|ALOX5|AP1M1|CAP1|CD47|RAP2C|MIF|PSMB7|DBNL|SNAP29	Male
BERTUCCI_MEDULLARY_VS_DUCTAL_BREAST_CANCER_UP	0.00775193798449612	0.0555165741744807	0.439137619065027	1.53490559866635	1	171	VCAM1|KLRC1|TLR2|ADAM8|HSH2D|GBP5|CTSS|CLEC7A|CD38|RGS1|ACSL5|CEP55|GZMA|IFI30|SLC2A6|SOCS3|GBP4|ICAM1|NCF1|HLA-DOB|MKI67|PTPN6|AIM2|CYBA|PHF19|BIRC3|IL12RB1|CASS4|TAP1|DTX3L|TNFRSF1B|GLRX|CD274|STAT1|NFKBIE|IL27RA|SOD2|ME2|CDCA3|CENPA|TAGAP|NFKB2|ITGB7|ATP8A1|PSMB8|GTSE1|RELB|PARVB|IL15|SLC7A1|HEATR1|GYG1|FOXM1|STAMBPL1|TCOF1|RAP2B|PPIF|CEBPD|PSMB10|PSMB9|PSAP|CCDC88C|ANKRD22|ISCU|PLCL2	Male
BYSTROEM_CORRELATED_WITH_IL5_DN	0.00808625336927224	0.0555165741744807	0.540578182747814	1.63833188893134	2	55	CYBB|CD180|CD44|SYK|SLA|NCF1|ITGAL|IKZF1|PIK3CD|PTPRJ|PSTPIP2|ADAR|SNX2|INCENP|FOXM1	Male
chr8q22	0.00789889415481833	0.0555165741744807	-0.573167441148695	-1.56436467988219	4	61	GRHL2|ESRP1|NIPAL2|ODF1|SNX31|KCNS2|FZD6|FBXO43|DPYS|NCALD|OSR2	Male
GO_CELLULAR_HORMONE_METABOLIC_PROCESS	0.00747384155455904	0.0555165741744807	-0.556971087281692	-1.58659314318435	4	78	TTR|CYP17A1|AKR1C4|WNT4|LHB|HSD3B1|CYP21A2|CRABP2|UGT1A1|PLB1|UGT2B7|ALDH1A3|AANAT|SHH|AKR1D1|CACNA1H	Male
GO_CYTOKINE_SECRETION	0.0078125	0.0555165741744807	0.429925631133194	1.51284219530746	1	176	MMP8|CLEC6A|CLEC4E|IL1B|FGR|IL10|IL33|FCN1|MCOLN2|NLRP12|ALOX15B|TLR8|TLR2|C5AR2|CIDEA|IL1A|GBP5|NLRP10|NLRP3|CHI3L1|BANK1|FN1|TLR9|LCP2|CD200R1|CLEC5A|SYK|TLR1|IL17F|CSF1R|AIF1|CCL1|OSM|LYN|NLRP1|HAVCR2|MMP12|TNF|AIM2|DRD2|NLRC4|CARD11|DDX58|TLR6|NOD2|GSDMD|PML|TRIM6|IL1RL1|CASP1|LRRK2|IFIH1|BTN2A2|TNFRSF1B|CLEC9A|IL1R2|F2R|CD274|CD2	Male
GO_IMMUNE_RESPONSE_REGULATING_SIGNALING_PATHWAY	0.00709219858156028	0.0555165741744807	0.436925467508917	1.70106472296584	0	472	CLEC6A|CLEC4E|FCER1A|FPR2|FGR|IGLL1|FCGR1A|CLEC4D|MYH2|FCN1|HCK|TLR7|S100A9|FCGR3A|MARCO|S100A8|CD300A|TNIP3|CD300LF|CD209|ITGAM|PIK3AP1|TLR8|IRF7|TLR2|FCER1G|PSMA8|NFAM1|CLEC4A|GCSAM|C5AR2|FPR1|CTSS|DHX58|CD22|LGMN|THEMIS2|TLR9|LCP2|DDX60|MS4A2|CLEC7A|CD200R1|CD38|BTLA|SYK|FCGR2A|TLR1|TICAM2|C5AR1|ITGB2|CD19|BTK|C3AR1|CD40|LYN|CR2|NCKAP1L|BLK|LTF|HAVCR2|VAV1|PTPRC|PLCG2|CD79A|KLHL6|CD79B|PTPN6|LPXN|ERMAP|PSMB11|BTNL2|CYBA|CYFIP2|HLA-DQA1|MYO1G|COLEC12|CD4|INPP5D|CARD11|FYB1|TESPA1|MEF2C|LAT2|HLA-DRB5|LGALS3|DDX58|TLR6|NOD2|GFI1|HLA-G|CLEC10A|CLEC4C|TRIM5|UNC93B1|HLA-DQB1|STAP1|CTLA4|PIK3CD|IRGM|BIRC3|WIPF3|PGLYRP1|ELMO1|TIFA|TXK|TEC|RSAD2|IFIH1|LBP|BTN2A2|PTPRJ|IRF4|NR4A3|RFTN1|CMTM3|NFATC2|WIPF1|CACNA1F|PRKCB|CARD9|ADA|SARM1|TLR5|PLSCR1|ACTR3|TNFAIP3|NFKBID|PDE4B|CD226|IRAK3|CD28|ACTR2|FCGR2B|PSMB8|MUC13|PGLYRP2|RELB|RAP1A|LY96|ICAM2|PRKCD|PAX5|IRAK4|ICOSLG|GRAP2|MUC6|ACTB|CCR7|DUSP3|FYN|PSMD8|NOD1|PSME1|WAS|CASP8|PSMB10|GPR33|CD3G|TLR3|PSMB9|THEMIS|RAB29|FOXP3|PLCL2|TANK|PTPN2|NFKB1|GRB2|TNIP2|HSPD1|CD247	Male
GO_REGULATION_OF_CELL_ACTIVATION	0.00709219858156028	0.0555165741744807	0.439078096542853	1.71204487579875	0	475	MMP8|CD177|CCL2|IL1B|SIRPB1|IL6|FGR|VSIG4|IGLL1|IL10|HMOX1|PDCD1LG2|CLEC4D|IL31RA|IL33|SCGB1A1|RAG1|IL18|IL21|TARM1|MZB1|CD300A|ADORA2B|PLEK|CD300LF|CD86|CD209|VCAM1|ITGAM|CCR2|FCER1G|NFAM1|PLA2G2D|TNFSF11|CD80|TYROBP|ADAM8|NLRP3|ICOS|BST1|CD22|TNFSF4|IL23R|TREM2|IL27|BANK1|NPPA|IL12A|IKZF3|TLR9|GPR183|PTAFR|TIGIT|CD38|BTLA|SYK|C5AR1|ITGB2|AIF1|CD19|BTK|RIPK3|PDPN|CD40|LYN|SAMSN1|SLAMF8|IL13|NCKAP1L|CNR2|SELP|HAVCR2|CD83|VAV1|TNFSF18|PTPRC|TNFRSF13B|LAX1|DOCK8|C1QA|HLA-DOA|TNFRSF13C|PDCD1|SIRPA|PTPN6|MAP3K8|TNF|AXL|TNFSF14|EBI3|DTX1|CD4|INPP5D|CARD11|VNN1|TESPA1|MEF2C|THBS1|FES|LGALS3|TLR6|NOD2|CD74|CD84|HLA-G|SASH3|TNFAIP8L2|IL12B|RAC2|TTBK1|IL1RL1|STAP1|EMILIN1|CTLA4|LRRK2|DPP4|CD55|TBX21|UBASH3B|XCL1|PGLYRP1|FOXF1|IL13RA2|TEC|IL12RB1|CORO1A|HSPH1|LBP|BTN2A2|TNFRSF1B|IRF4|CD274|CD2|RUNX3|NR4A3|NFATC2|IL27RA|RASAL3|TSPAN32|TBC1D10C|IL2RA|CCL19|CCDC88B|UNC13D|C1QTNF1|HLA-F|SDC4|RASGRP1|ADA|IL7R|GPNMB|CCL5|GNRH1|PLSCR1|TNFAIP3|NFKBID|IL5|TNFRSF4|CD226|CD28|FCGR2B|CLCF1|ID2|CLEC4G|UNG|HLA-E|PGLYRP2|IL15|PRKCD|SPN|TGFBR2|ICOSLG|PIK3R6|GRAP2|HLA-DMB|AHR|CCR7|FLT3LG|PRKG1|CD40LG|DUSP3	Male
GO_REGULATION_OF_CHEMOTAXIS	0.00806451612903226	0.0555165741744807	0.437758384885829	1.55659043445537	1	186	MSTN|CCL2|CXCL10|CASR|FPR2|IL6|CXCR2|CCR1|SEMA3D|CCL4|CXCL13|F7|SEMA3A|CCR2|SERPINE1|C5AR2|CCR6|PLA2G7|BST1|LGMN|TREM2|IL12A|GPR183|P2RY12|C5AR1|AIF1|C3AR1|CCL1|LYN|SLAMF8|NCKAP1L|FGF1|SEMA5B|PTPRO|GPR18|TNFSF14|THBS1|CXCR4|CD74|ANGPT2|EDN1|RAC2|CAMK1D|STAP1|XCL1|FGF18|SEMA3E|ROBO2|ROBO1|SWAP70|RARRES2|LBP|MST1|VEGFC|CCR4|SEMA4D|CSF1|CCL19|IL16|GREM1|WNT3	Male
GO_REGULATION_OF_MUSCLE_HYPERTROPHY	0.00810810810810811	0.0555165741744807	0.542292006086075	1.65029196961834	2	56	TRIM63|MSTN|HAND2|CAV3|AKAP6|MLIP|BMP10|PPARA|EDN1|TNFRSF1B|NR4A3|LMCD1|RGS4|PARP1|ADRA1A	Male
GSE11057_CD4_CENT_MEM_VS_PBMC_DN	0.0078125	0.0555165741744807	0.427410921632439	1.50399331920846	1	176	SIRPB1|FPR2|RNASE2|DGKG|SLC15A3|PLEK|LILRB3|CD180|IGSF6|SLC37A2|TRPM2|TNFSF15|CPA3|CFP|B3GNT5|PTAFR|WDFY4|RNASE6|OSCAR|SPI1|CD19|SLC7A7|NCEH1|HLA-DOA|CPNE5|PLXNC1|OLIG1|RASGRP4|TM6SF1|TLR6|MCTP1|PRCP|UNC93B1|RTN1|SH3BP2|F13A1|CTSZ|TMEM154|LGALS2|TDRD9|CD163|EFHD2|AOAH|NEXN|CARD9|B4GALT6|SNX2|BMP2K|PTGS1|HDAC9|GLA|PRKCD|PAX5	Male
GSE11057_CD4_EFF_MEM_VS_PBMC_DN	0.00772200772200772	0.0555165741744807	0.432929256295812	1.51143880577342	1	170	TREM1|RNASE2|SLC15A3|PLEK|CD300LF|LILRB3|LYZ|TLR2|NFAM1|CD180|SLC37A2|TRPM2|B3GNT5|HK3|WDFY4|SYK|RNASE6|ITGAX|MS4A7|SPI1|SLC2A6|ATP8B4|SLC7A7|CD79A|HLA-DOA|PLXNC1|GNGT2|BLNK|TM6SF1|RGS18|CD74|PRCP|UNC93B1|RTN1|CTSZ|LGALS2|AOAH|NEXN|CARD9|DAPP1|PLSCR1|CD300C|BMP2K|SIGLEC9|PTGS1|HDAC9|SNN|ACER3|PRKCD|RAB20|SAMD4A|HLA-DMB|FTH1|DUSP6|FMNL2|PSAP|CCDC88A|JAK2|SNAP23|CORO1C|SDCBP	Male
GSE11057_NAIVE_VS_CENT_MEMORY_CD4_TCELL_DN	0.00816326530612245	0.0555165741744807	0.432782062201527	1.53447105370372	1	185	RYR1|CCR2|MLF1|CCR6|ADAM8|S100A4|GPR65|MYO1F|CTSC|BATF|IFI16|GPR183|TIGIT|IL10RA|SLAMF1|CXCR3|SLC9A9|NDC80|LGALS3|NOD2|CD74|CD84|PKM|DUSP5|TIFA|PFKP|IQGAP2|RAB27A|EHD4|CD2|EFHD2|MYO5A|MYBL1|TNFRSF4|IQGAP1|NCOA7|STOM|COTL1|OGDH|AKT3|DPY19L1|PRKCD|VRK2|CLIC1|SPSB1|CRIP1|AHR|ENTPD1|RAP2B|ZFYVE28|GPR68|PRDM1|SAP30|PSTPIP1|CHST7|SH3BGRL3|SLC6A6|FAM53B|ADAM19|KLHL5|AQP3|ANXA4|SPPL2A|RSU1|RABGAP1L|MAF|PDP1|TSPAN5|SH3GLB1|PIEZO1	Male
GSE11961_FOLLICULAR_BCELL_VS_GERMINAL_CENTER_BCELL_DAY40_DN	0.00816326530612245	0.0555165741744807	0.43530039767339	1.5434000579823	1	185	CD5L|IL36G|CADPS|IL31RA|RNASE2|TLR7|SLC15A3|SCN4B|PKIB|CD68|SLC6A4|LTB4R|TREM2|HEPHL1|WDFY4|REL|SLC2A6|NCF1|PTPRC|KLHL6|PIK3R5|SIRPA|PTPRO|ITGA4|CYBA|PLIN5|CD37|LAT2|IDH3B|HRH1|KCNK6|HAUS8|TAOK3|SLAMF6|IRF4|TMEM71|NMNAT1|PSD4|ATP6V0E2|RAD54L|CHCHD3|AKNA|VRK2|ATP5F1A|NINJ2|POLD1|F2RL2|SH3BGRL|NFYA|MRPL42|CCDC88C|HPS3|CTSE|SH3BGRL3|CORO1C|CSF2RA|KIAA0040|CYP27A1|WDHD1|HCST|VWF|ATP5PO|SRMS|FCHO1|TRIM67	Male
GSE11961_MARGINAL_ZONE_BCELL_VS_MEMORY_BCELL_DAY7_UP	0.00793650793650794	0.0555165741744807	0.43473037563984	1.550545878647	1	187	HSPB7|CADPS|IFIT2|RGS13|MS4A8|FITM1|NR0B1|NOG|HSPB3|SYNDIG1L|USP18|IRF7|NFAM1|SLFN13|GABRG1|ZIC2|XAF1|IFIT1B|HERC6|GNA15|TOR3A|LAX1|HADHA|SLFN5|AK1|PFKL|MYO5B|CXCR4|EIF2AK2|EAF2|ATP7B|SERPINB8|CALHM2|UQCRC1|RSAD2|IFIH1|CLEC14A|RCAN2	Male
GSE12366_PLASMA_CELL_VS_NAIVE_BCELL_DN	0.00749063670411985	0.0555165741744807	0.436293790365751	1.52873355962334	1	166	IL6|FGR|DNASE1L3|CYBB|CCR6|DDX60|SLA|PARP14|BTK|CR2|HERC6|IRF8|PTPRC|ARL11|FCER2|PTPN6|INPP5D|GMFG|TRAF3IP3|SASH3|FXYD5|SLAMF6|DCLRE1C|DENND3|FIGNL1|GNB4|MCM5|GMIP|RASSF5|ACTR3|NFKB2|DPEP2|ARHGAP15|SNN|ARHGEF6|DDX21|LBR|RPL38|ZC3HAV1|MBNL3|CFL1|JAM3|XYLT1|FAM43A|RBMS1|HK1|MDN1|ITSN2|MBNL1|ATAD2|SNX29|FCHO1|PRKCE|UVRAG|SYNGR2|RASGRP2|MYC|ZCCHC4|ADD3|TPM3|IFNGR1|ATP5MC2|AP1G2	Male
GSE12392_WT_VS_IFNAR_KO_CD8A_NEG_SPLEEN_DC_UP	0.00806451612903226	0.0555165741744807	0.440125816120242	1.56144413467517	1	182	PILRA|HCK|CD300A|IGSF6|CLEC7A|IL4I1|SYK|IFI30|LRP8|CASP4|SLFN12L|TNFRSF13B|PTPN6|SIGLEC10|ITGA4|CARD11|HPGDS|SASH3|MREG|IL21R|MICAL1|IKZF1|CASP1|SMIM5|MYO1H|RTN1|ELMO1|SWAP70|CASS4|RUNDC3B|KRT80|CRLF3|SEMA4D|RUNX3|NFKBIE|TMEM71|PRKCB|TBC1D10C|RGL1|AP1S2|GCNT1|ISL1|NXPE3|SDC4|DAPP1|DEPDC1B|TAGAP|IFIT3|PANX1|CCRL2|PGLYRP2|SPN|ICOSLG|NOD1|CEBPD|PECAM1|STARD5|ANXA3|CCDC88C|RUNX2|DONSON|REM1|JAK2|EYA1|LRRK1|CDC42EP2|MAP3K14|CD5|SYNGR2|IL6ST|CTSD|BIRC2|DENND5A	Male
GSE13411_PLASMA_CELL_VS_MEMORY_BCELL_DN	0.00772200772200772	0.0555165741744807	0.435750689474335	1.52128896843141	1	170	PHF11|CYBB|LY86|SELL|MYO1F|CD53|BANK1|ALOX5AP|CD72|CD69|CD19|BTK|LYN|CD83|CD48|PIP4K2A|CD79B|ARHGAP25|CYFIP2|INPP5D|ABCB4|DOCK2|LAT2|STK17B|LAPTM5|HLA-DQB1|IFITM3|PIK3CD|PPP1R16B|DCK|TAOK3|CORO1A|STK10|DOCK10|NMI|PDLIM2|IL16|DLST|HLA-F|RASSF2|SNN|ARHGEF6|TGFBR2|SKAP2|BACE2|LTB|FYN|CNTRL|LCP1|RBMS1|NDRG3|ALOX5|MDN1	Male
GSE13522_CTRL_VS_T_CRUZI_Y_STRAIN_INF_SKIN_IFNAR_KO_UP	0.00806451612903226	0.0555165741744807	0.430854528907531	1.53204155875655	1	186	AMPD1|SLPI|IL21|MCEMP1|DNASE1L3|MPEG1|FCER1G|TYROBP|LY86|POU2AF1|THEMIS2|GPR183|ALOX5AP|WDFY4|NAPSA|KMO|ATP8B4|C19orf38|SPIB|PLD4|GPR18|AFP|HLA-DQA1|GPD2|HSD11B1|GMFG|LIPA|CLEC10A|MREG|SMIM5|ENC1|KLRD1|AMZ1|TEC|EMB|LBP|RUNX3|PRF1|FASLG|MCTP2|DNTT|ITGB3|ACTN1|PDE4B|SLC20A1|ID2|RASSF2|SNN|ICAM2|TGFBR2|SPSB1|GALNT9|CCR7|RAPGEF4|CRTAM|OSTF1|HS3ST3B1|THEMIS|FEZ2|CD247|IKBKE|CTSV|GPATCH4|ACVRL1|SCP2	Male
GSE13946_CTRL_VS_DSS_COLITIS_GD_TCELL_FROM_COLON_UP	0.00778210116731518	0.0555165741744807	0.432299318931914	1.50649484547949	1	169	CLEC6A|APOBEC2|ATP6V1G3|PHF11|S100A9|S100A8|CCL4|CXorf21|GSAP|LAIR1|CD44|MYO1F|THEMIS2|CD38|RGS1|IL18RAP|ITGAX|AIF1|CYSLTR2|P2RY10|GNA15|CXCR6|GIMAP7|SDF2L1|DMRTA1|CXCR3|TNFSF14|FGL2|S1PR5|GZMM|DUSP5|MICAL1|CASP1|CST7|TBX21|NKG7|PTPRJ|ACADL|F2R|PRF1|FASLG|IL18R1|AP1S2|SERPINB9|PLSCR1|IRAK3|CD28|C1orf21|FCGR2B|CX3CR1|NDUFS6|GADD45B|ECH1|SNX10|EMP1|FTH1|COX8A|BLVRA|NDUFA1|PRDM1|RAP2A|RUNX2|GEM	Male
GSE14308_TH2_VS_TH1_DN	0.00793650793650794	0.0555165741744807	0.438881706214746	1.55268400478602	1	178	YIPF7|INSL5|XIRP1|COX7A1|UCP1|MCF2|TIFAB|IRF7|DHX58|GPR65|BST1|PLCH1|ITGB2|GRIN3A|SAMD9L|SELP|CYTH4|PTPRC|TOR3A|MORC1|PIK3R5|HRH2|AIM2|SUSD3|CHL1|EMP3|KCNK6|LSP1|GNB4|TBC1D10C|RASL11A|NXPE3|DEPDC1B|HSD17B12|NFKBID|JAK1|AKNA|ICAM2	Male
GSE15930_NAIVE_VS_72H_IN_VITRO_STIM_CD8_TCELL_DN	0.00806451612903226	0.0555165741744807	0.432789202390306	1.5354158671721	1	182	MEST|MCOLN2|CCR5|IFI30|BCL2A1|HLA-DOA|MKI67|CD79B|BIRC5|TOP2A|KIF4A|LGALS3|BUB1|MRPS36|CCNB2|CTLA4|GMNN|RACGAP1|CKAP2|XCL1|NUSAP1|PGLYRP1|DCK|COMT|NCAPH|PGAM1|GLRX|TMEM229B|DECR1|IL18R1|S100A6|IL16|CENPA|TNFRSF9|ANLN|NDUFS6|BRCA1|CDC20|LMNB1|CHCHD10|AURKA|TACC3|SKAP2|CDK1|CMPK2|RNASEH2B|SH3BGRL|DDIT4|MAD2L1|MLLT3|XDH|PTGR1	Male
GSE15930_STIM_VS_STIM_AND_IFNAB_48H_CD8_T_CELL_DN	0.00806451612903226	0.0555165741744807	0.426035608787151	1.5149063416533	1	186	CXCL10|COCH|ISG15|IFIT2|TLR7|HAS2|USP18|MPEG1|IRF7|PLAC8|CCR6|GPR65|SLC22A2|IL10RA|IFIT1B|CASP4|C1QB|NCF1|SLFN12L|MAP3K8|EBI3|SAMHD1|IRF5|GFI1|HLA-G|PML|LGALS9B|EIF2AK2|IFITM3|IRGM|EOMES|IL12RB1|RSAD2|LGALS3BP|IFIH1|TAP1|STAT1|ISG20|FASLG|UBA7|NMI|IRF9|CYP7B1|SERPINB9|MTHFD2|IFIT3|GATM|ADAR|NFKB2|CCRL2|TRIM21|DAXX|TIMM10|IL15|B4GALNT2|GPR132|IFI35|CLIC4	Male
GSE15930_STIM_VS_STIM_AND_TRICHOSTATINA_48H_CD8_T_CELL_DN	0.00793650793650794	0.0555165741744807	0.426482228309171	1.52112734346592	1	187	COCH|ISG15|USP18|IRF7|CCR6|CTSS|IFIT1B|SLC7A7|SLFN12L|TNF|SAMHD1|ATF3|PML|LGALS9B|EIF2AK2|IRGM|LYL1|GALR1|HHEX|RSAD2|LGALS3BP|IFIH1|TAP1|IRF4|STAT1|NR5A2|TRIM25|ISG20|UBA7|NMI|SHISA5|RGS10|IRF9|ADAR|CCRL2|TRIM21|HLA-E|DAXX|ICAM2|IFI35|CHCHD10|PNPT1|TCOF1|TIMELESS|DUSP6|DNAJA3|CMPK2|PSME1|RMDN3|SH3BGRL|B2M|SOCS1|NFKB1|MTX2|NAT1|SLCO3A1|CISH|ZNFX1|USP25|NFATC1|TOR1AIP2|IL6R|CD5|SYNGR2|PSME2|NANOG|OGFR|SMYD5	Male
GSE16266_LPS_VS_HEATSHOCK_AND_LPS_STIM_MEF_UP	0.00813008130081301	0.0555165741744807	0.437132389897152	1.55095586500329	1	183	MYLK2|PDK4|PLEK|CD209|CPA5|PLAC8|MS4A1|CCR6|LY86|POU2AF1|S100A4|CD22|CIITA|FCRL1|CD72|NAPSA|SYK|MAG|CSF2RB|CXCR5|IFI30|BCL11A|CD19|BTK|CD40|CR2|BLK|DSC3|SPIB|BMP8A|HLA-DOB|PLD4|IRF8|CD83|PLCG2|TNFRSF13B|FGD2|CXCR6|CD79A|HLA-DOA|TNFRSF13C|MKI67|FCER2|CD79B|ADCY2|CXCR3|HLA-DQA1|BLNK|LMO2|MEF2C|SCD|CD74|IRF5|PLBD1|VWA8|GCH1|TNFSF8|CST7|BIRC3|LYL1|NKG7|TIFA|CALHM2|TEC|GPX5|SWAP70|TGFBI|EHD4|SLC10A6	Male
GSE16450_IMMATURE_VS_MATURE_NEURON_CELL_LINE_12H_IFNA_STIM_UP	0.00793650793650794	0.0555165741744807	0.425954398054207	1.51924473973653	1	187	AMPD1|TMOD4|IRF7|CYBB|DHX58|S100A4|MYO1F|LGMN|XAF1|GPR183|DDX60|BTLA|SLC9A9|EPSTI1|DTX1|CD7|CHST10|GIMAP4|GMFG|DDX58|CD84|GSDMD|ARHGAP20|IL1RL1|KCNA3|ARHGAP4|DPP4|PGLYRP1|TDGF1|TMEM154|SLAMF6|STK10|SLC14A1|SWAP70|AMPD3|RAPGEF5|IL1R2|GLRX|ECM1|RGS14|S100A6|SDC4|CCL5|HEXB|CD96|PGLYRP2|DAXX|AKNA|MATK|SERPINI1|DENND1C|SPACA1|KLRG1|RAB37|SYTL2|NOD1|CCR9	Male
GSE16755_CTRL_VS_IFNA_TREATED_MAC_DN	0.00778210116731518	0.0555165741744807	0.445195292721709	1.5642471433332	1	174	CXCL10|OAS3|SERPINB2|ISG15|IL6|IFI44|MCOLN2|GPR35|TNIP3|VCAM1|LAMP3|GBP5|DHX58|STX11|CD38|CXorf65|IL10RA|SLC2A6|SOCS3|CD40|LYN|STAT4|ICAM1|HERC6|SAMD9L|BATF2|EBI3|CDKN1A|TRAF1|GMPR|B4GALT5|DDX58|PML|EIF2AK2|CFB|RAB8B|DUSP5|FUT4|ELF4|STAT2|IFIH1|DTX3L|CD274|SOD2|ASIC3|IL2RA|NEURL3|NMI|SDC4|ADA|IL7R|SERPINB9|PARP12|NLRC5|TEX30|NCOA7|TRIM21|PSMB8|IL15|TNFSF10|GFPT2|IFI35|NT5C3A|ABTB2	Male
GSE17721_0.5H_VS_12H_CPG_BMDC_DN	0.00813008130081301	0.0555165741744807	0.445186338260363	1.57953146072452	1	183	OAS3|SERPINB2|MEFV|IL10|CHRND|FCGR3A|NPY|SLFN13|RTP4|SLC11A1|VCAN|ACSL5|PARP14|GLIPR1|SLAMF7|SLAMF9|POU2F2|MYF5|SYNPO2|NCF4|EBI3|TLR6|GFI1|EDN1|RASA4|CASP1|BIRC3|HSPH1|TAP1|AMPD3|VEGFC|CCR4|ADAMTS4|DUSP2|MITD1|CCL5|MTHFD2|PARP12|IL15|LY96|NT5C3A|CMPK2|PSMB10|ADAM17|SOCS1|PLA2G4A|PTGR1|SGCB|CD47|LYRM1|USP25|SLC25A37|BCL2L13|SPPL2A|CP|PRKCE	Male
GSE17721_0.5H_VS_24H_CPG_BMDC_UP	0.00806451612903226	0.0555165741744807	0.426919639219754	1.51804979558284	1	186	RYR1|PDCD1LG2|GPR35|RNASE2|S100A9|CD300A|CD300LF|CCR2|KCNK13|NFE2|TYROBP|CIITA|B3GNT5|CLEC7A|P2RY12|RIPK3|CBFA2T3|GNA15|SDF2L1|PTPRO|ACAA2|CDKN1A|DOK2|ASB4|CLEC10A|RAB3IL1|MRC1|MICAL1|PLCB2|GMNN|HAUS8|TEC|COMT|IQGAP2|GNB4|SNX20|CMTM3|TXNIP|RGS14|S100A6|CENPA|RASSF5|GCNT1|GNL3|TIMP2|ITGB7|PTGS1|GYG1|QPCT|UQCRQ|CHCHD10|CRIP1|DEPTOR|HLA-DMA|NME1|HSD17B4|PYCARD|PALD1|NDUFA12|UQCR11|PYGL|NDUFS8|HEMK1|TSPAN4|UCK2|MYL12B|CISH|CHMP4B|ALDH1A2|VWF|ACAT1|TIMM8A|BATF3|DAGLB	Male
GSE17721_12H_VS_24H_LPS_BMDC_UP	0.00819672131147541	0.0555165741744807	0.437212255170595	1.55082662273185	1	188	ISG15|IL6|FGR|OAS2|CRYGS|DUSP9|FCGR3A|ADORA2B|PLEK|GPR84|ALDH1B1|CFP|FN1|ASTN1|P2RY6|CASP4|PAX1|NRROS|TNFRSF11A|SLC15A5|PTPRC|TOR3A|ITGA4|ARNT2|TLR6|ATF3|IL21R|SH3BP2|TNFSF8|BIRC3|IQGAP2|IRF4|SCHIP1|EHD4|CMTM3|DNAJB13|RGS14|CCL24|PARP12|IFIT3|RAP1B|SERPINB6|LTA|DAXX|VRK2|ADAMTSL5|MKNK1|SPSB1|PSMD8|PSME1|CA13|SOCS1|FEZ2|SLC28A2|RBMS1|ITSN2|ITSN1|MDFIC|CHMP4B|PXK|BATF3|TMOD3	Male
GSE17721_CTRL_VS_PAM3CSK4_6H_BMDC_UP	0.00813008130081301	0.0555165741744807	0.430376011291742	1.51939662562985	1	181	XIRP1|FCGR1A|CCR2|CCR6|SLC40A1|DHX58|JPH2|BTK|CD48|HPGD|EPSTI1|ACADVL|SASH3|FRMD4B|PML|ERCC6L|CCNB2|GUCA1A|TEC|EHHADH|IMPA2|VEGFC|TRIM25|C1orf54|SIRT3|RGS10|TMEM140|RASSF5|ELOVL6|TMEM51|CD28|ASF1B|CLEC4G|SERPINI1|RGS19|AURKA|DAB2|ENTPD1|GAB3|KIAA0930|DERL3|MYL12B|HTATIP2|ZNFX1|PGD|MCEE|RPS15A|PISD	Male
GSE17721_CTRL_VS_POLYIC_4H_BMDC_DN	0.00813008130081301	0.0555165741744807	0.434825152853921	1.54276973442397	1	183	IL1RN|CCL2|SERPINB2|MS4A6A|FABP3|MYH1|SLC38A5|CSF3R|CLCN1|SSTR1|PIK3AP1|STAB2|NEURL1|GSAP|DHX58|VCAN|SLC17A1|CD38|IL18RAP|CLEC5A|SLAMF8|CASP4|HELZ2|IRF8|PROCR|EPSTI1|CDKN1A|UPP1|ATF3|LCN8|RAB8B|TMEM106A|GCH1|GNAT2|ADAP2|IRGM|RSAD2|TAP1|SCHIP1|CRLF3|DUSP2|HCN2|TXNIP|IL18BP|MITD1|ZNF296|PARP12|PDE4B|NR2F1|CAPZA2|DAB2|HCAR2|OSTF1|CEBPD|STARD5|PDK3|WDR86|PSMB9|MITF|NPR1|RBM43|CHST15|TDRD7|ATP10A|EYA1|FBLN5|GBP2|ZNFX1|USP25|PAG1	Male
GSE17721_PAM3CSK4_VS_CPG_4H_BMDC_DN	0.0078740157480315	0.0555165741744807	0.443059055610638	1.56332875962118	1	177	MB|SERPINB2|COCH|ISG15|CACNG1|MS4A6A|CCL13|ZBP1|CTSG|PCDH15|CH25H|TLR8|SERPINE1|LTB4R|EVI2A|P2RY12|IL10RA|GBP4|CD40|CYSLTR2|PLIN2|HELZ2|KYNU|IRF8|HBEGF|TOR3A|AIM2|EPSTI1|LMO2|CCDC65|EDN1|TNFSF8|LRRK2|F13A1|CPT1A|CD274|EHD4|TMEM229B|ETS1|CCL24|IRF9|TIAM1|HLA-E|AKT3|VRK2|PTPRR|LRRC8C|CLIC4|CNP|TIMELESS|NDUFS4|RMDN3|MMP9|PSMB9|PLEKHG6	Male
GSE17721_PAM3CSK4_VS_GADIQUIMOD_12H_BMDC_DN	0.00813008130081301	0.0555165741744807	0.429504817471637	1.52389306100501	1	183	CXCL10|CXCL3|CCL13|IL10|HCK|CSF3R|S100A8|P2RY14|CD86|SLC26A3|MPEG1|PLAC8|SCN4A|LY86|DHX58|CMA1|TLR1|MS4A7|PARP14|STAT4|PROCR|LPXN|ITGA4|EPSTI1|B4GALT5|CD84|HLA-G|PML|IL12B|MYO1H|CKAP2|PARP9|PGLYRP1|ARHGAP10|SNAP91|GNB4|GLRX|CD274|UBA7|IL18BP|MITD1|IL7R|RCSD1|CCL5|SERPINB9|EPHA3|KCNC1|RAP1B	Male
GSE17721_POLYIC_VS_CPG_16H_BMDC_UP	0.00816326530612245	0.0555165741744807	0.425335970878601	1.50807020996232	1	185	PPP1R14C|FABP3|ACTA1|CA6|FCGR3A|DNASE2B|ALDH1B1|PLAC8|CIITA|TEX101|JPH2|NDST4|SLAMF8|PLIN2|PDCD1|CDKN1A|INPP5D|LMO2|B4GALT5|NINJ1|UBE2L6|NRP2|RASA4|SH3BP2|LYL1|FXYD5|PRELP|FAM174B|ARHGAP10|HS3ST1|ACADL|STAT1|TRIM25|TXNIP|STAB1|ACYP2|TMEM140|IL7R|GPNMB|TCIRG1|PARP12|TNFAIP3|ADAR|ATP8A1|AKT3|ADRA1A	Male
GSE17721_POLYIC_VS_GARDIQUIMOD_1H_BMDC_DN	0.00819672131147541	0.0555165741744807	0.439663942799043	1.56066255052171	1	184	CXCL6|MYLPF|CCL2|CXCL10|CCL13|OLR1|MSR1|SDC3|IL1A|NLRP3|MAFF|IL12A|EVI2A|REL|NRROS|DOCK8|BMP5|LCN8|STK17B|PLBD1|STAC2|TIFA|EMB|IDH3A|CSF1|TPD52|DLST|VGLL1|RASGRP1|HSD17B12|ACTR3|PDE4B|PANK1|NDUFA9|GNG2|CLCF1|SERPINB6|NDUFS2|ARHGEF3|VRK2|MATK|AURKA|MKNK1|HLA-DMB|TMEM14C|FTH1|DLAT|HCAR2	Male
GSE19772_CTRL_VS_HCMV_INF_MONOCYTES_UP	0.00819672131147541	0.0555165741744807	0.43853976748719	1.54121657286722	1	179	IFIT2|USP18|ENO3|FCER1G|TNFSF11|TYROBP|EVI2A|NAPSA|IFIT1B|BCL2A1|IRF8|TOR3A|PDCD1|FGL2|LAT2|HP|IRF5|GFI1|CASP1|CTLA4|IRGM|XCL1|CPT1A|IFIH1|TAP1|ACADL|KCTD12|TSPAN32|FASLG|DECR1|ETS1|IRF9|SIX6|TMEM38B|TNFRSF9|CCL5|PLSCR1|TRIM21|GYG1|DCN|LITAF|AHR|CRTAM|ITIH5|PHTF2|AGFG1|TANK|NFKB1|MLLT3|XDH|CAPN3|SNAP23|ADAM19|CA2|MDFIC|AKAP12|TFPI|UGP2|ADIPOR2|BATF3|SAA1|TRAF5|TMEM126A|GSTO1|SH3BP5|S100A1|FNBP1|BCL6|VPS26A|INVS|NEDD9|CD93|PHYH|TTC39B|INPP4A|ARPC3|MYO1E|SLC4A7|PTS|ANXA2|POLA1|PTER|SNX1	Male
GSE19888_NO_PRETREAT_VS_ADENOSINE_A3R_INHIBITOR_PRETREATED_MAST_CELL_TCELL_MEMBRANES_ACT_DN	0.00813008130081301	0.0555165741744807	0.44034545326471	1.56235588840516	1	183	ISG15|FRZB|FCGR1A|ZBP1|USP18|ITGAM|EVI2A|CD72|IFIT1B|CASP4|C19orf38|PTPRC|PIP4K2A|ARHGAP30|MMP23B|B4GALT5|HLA-G|PLEKHO1|TMEM106A|CASP1|EMILIN1|TIFA|APAF1|HHEX|IFIH1|PIANP|ACO2|SELPLG|GPM6B|AOAH|ARMCX4|IFIT3|IL15|DBF4|MRPL30|NT5C3A|LETM1|TMEM86A|MRPL42|COASY|RBM43|RALA|SLC15A4|ITSN1|FSCN1|MRPS10|PXK|MCEE|COQ7|ALKBH3|PKIG|NRBF2	Male
GSE20366_TREG_VS_NAIVE_CD4_TCELL_DEC205_CONVERSION_UP	0.00806451612903226	0.0555165741744807	0.43495311698119	1.54661540407969	1	186	SMPX|CXCL10|CXCL3|NEB|CEMIP|IL10|CD300A|PIK3AP1|CYBB|CCR6|SELL|CTSS|NETO2|RRAGD|CD72|CXCR5|TREML2|GBP4|CNR2|ICAM1|SLC7A7|HLA-DOB|CD83|NCEH1|MCOLN3|AXL|HLA-DQA1|ESCO2|TRAF1|FGL2|SLC16A6|ARHGAP20|MRC1|NUAK2|RAB39A|INPP4B|SWAP70|KCTD12|IL2RA|RGS10|TNFRSF9|P4HA1|MTHFD2|TNFRSF4|PTGS1|GADD45B|ACER3|GPR34|RAB20|SLC16A9|SDHB|HLA-DMA|SYTL2|IMMP2L|ITIH5|FOXP3|ADAM17|CACNA1D	Male
GSE21360_TERTIARY_VS_QUATERNARY_MEMORY_CD8_TCELL_UP	0.00793650793650794	0.0555165741744807	0.452359345014387	1.60036545035588	1	178	CCR3|P2RY13|FCGR1A|CCR1|RNASE2|HPSE|CD300LF|PKIB|SLC37A2|ANK1|CNR2|PLD4|NCEH1|ARL11|ETV5|ZDHHC23|AXL|SLC9A9|COLEC12|LMO2|LAT2|PRUNE2|HPGDS|PLEKHO1|RAB3IL1|ITGAD|F13A1|CD109|CDCA5|TRPV2|COMT|CPT1A|LBP|ECM1|RUNX3|TBXAS1|CERK|CD163|STAB1|RGS10|ANGPTL4|GCNT1|DEPDC1B|CD300C|CENPF|HEXB|COTL1|RASA3|PTGS1|SPSB1|APOC2|EMP1|DAB2|PYCARD|XYLT1|DBI|RAP2A|KIFC3|COL14A1|PLA2G15|CYTH1|LY6E	Male
GSE21379_WT_VS_SAP_KO_CD4_TCELL_DN	0.00819672131147541	0.0555165741744807	0.438156445937179	1.55531143193245	1	184	MYBPC2|IGLL1|IL33|RPL3L|RAG1|MZB1|SLC15A3|SCN4B|GFRA2|SLC37A2|POU2AF1|BST1|CD22|IKZF3|FCRLA|RRAGD|SAPCD2|BCAT1|CD38|CDKN3|SRPK3|C19orf38|SLAMF7|SPIB|CD79A|RAG2|DOK3|PRR11|BLNK|GIMAP4|RXFP1|MREG|ALDH3B1|DPP4|VPREB3|PPP1R16B|TIFA|DCK|ARPP21|E2F2|SLAMF6|TMEM255A|RCAN2|IRF4|PRKCB|SPC25|UHRF1|PLK1|TNFAIP3|CACNA2D1|CENPF|GRAP|GTSE1	Male
GSE22103_UNSTIM_VS_GMCSF_AND_IFNG_STIM_NEUTROPHIL_DN	0.00793650793650794	0.0555165741744807	0.425078413009711	1.51612037788696	1	187	UCP1|TYROBP|HSH2D|MYO1F|BANK1|SAPCD2|BCAT1|CDKN3|CKAP2L|PLD4|ETV5|CLSPN|CENPE|ITGAL|ESCO2|DOK2|FES|GSDMD|ALDH3B1|CCNB2|TNFSF8|AMZ1|GUCA1A|FGF18|RINL|IMPA2|IQGAP2|EHD4|GPI|MCM5|MAP4K1|SPC25|RND1|NEXN|SIRT3|CCDC88B|RAB31|TCIRG1|ELOVL6|ORAI2|DSCAM|DNA2|RAD54L|CENPF|SLC20A1|STOM|UNG|KNTC1|KLK8|UQCRQ|HLA-DMA|SLC44A2|PYCARD|UQCR11|GPSM3|PSMB10|MCM4|EGR3|SMAD6|HSPB1|NEFH|MIPEP|AKAP12|C12orf57|CISD1|UBE2C|RASGRP2|TMEM119	Male
GSE22140_HEALTHY_VS_ARTHRITIC_MOUSE_CD4_TCELL_UP	0.0078125	0.0555165741744807	0.432821922582663	1.52303379961613	1	176	SIRPB1|SGCG|FGR|FCGR1A|SCGB1A1|FCN1|S100A9|FCGR3A|S100A8|CCR2|SDC3|ADAM8|CHI3L1|BST1|ITGB2|IL13|SLC7A7|HBEGF|PLCG2|IL2RG|PTPN6|TNFSF14|HLA-DQA1|CDKN1A|INPP5D|ITGAL|FYB1|FGL2|HSD11B1|ALDH3B1|HLA-DQB1|CD55|ENC1|SERPING1|TRANK1|LGALS3BP|ZNF473|IL1R2|NDUFAB1|TXNIP|HLA-F|CKS2|MARCKSL1|C2|NDUFV2|SDHA|NDUFS2|SPN|TGFBR2|CRIP1|PSMB10|NDUFA1|PSMB9|GPX4|GRB2|ATPAF2|EGR3|SMAD6|FAM53B	Male
GSE22229_RENAL_TRANSPLANT_IMMUNOSUPP_THERAPY_VS_HEALTHY_PBMC_UP	0.00819672131147541	0.0555165741744807	0.425740816040535	1.51013651628228	1	188	MEFV|OLR1|SLPI|CHGA|HCK|TIMD4|TLR7|HPSE|FCER1G|CD68|TYROBP|FCRL1|CLEC7A|FCGR2A|SLC2A6|SLC16A1|C8orf76|DOCK8|CENPE|AIM2|RASGRP4|BLNK|FES|SKA1|GMFG|CXCR4|RASA4|CKAP2|TIFA|RASSF4|GFM1|LBP|REEP1|PGAM1|SLIT1|TMEM229B|AOAH|PSTPIP2|DLST|IL7R|ITGB7|CX3CR1|PARP1|MCM8|DDX21|CRELD2|TMA16|ABCA9|OSTF1|PECAM1|SHISA2|AUNIP|XDH|KIAA0930|DGKB|PTGR1|PLA2G15	Male
GSE22589_HEALTHY_VS_HIV_INFECTED_DC_DN	0.00793650793650794	0.0555165741744807	0.437152532323476	1.54656650067398	1	178	FGF23|CLEC4E|FABP3|HTR7|IL1RAPL1|TLR7|S100B|ART5|CH25H|IRF7|CYBB|ALDH1B1|CD180|RTP4|LCP2|PTAFR|DDX60|TLR1|C5AR1|PARP14|SOST|GBP4|SLAMF8|HELZ2|HERC6|TOR3A|GBP7|SLFN5|TNF|LRRTM4|EPSTI1|TTLL7|BLNK|PML|RASA4|IFITM3|LRRK2|SETDB2|STAT2|NKG7|LGALS3BP|TAP1|ACSS1|RUNX3|DOC2B|UBA7|FRMD4A|IRF9|LHX5|NXPE3|CTSW|SNX2|CCRL2|AKT3|THSD7A|PNPT1|PSMB10|DCP2|TLR3|PSMB9|LRRN4CL|PLCL2|SOCS1|RBM43|GEM|SAP30|SLC28A2|ACP2|TDRD7	Male
GSE22611_NOD2_TRANSDUCED_VS_CTRL_HEK293T_STIMULATED_WITH_MDP_2H_UP	0.00806451612903226	0.0555165741744807	0.446537139120282	1.58418972770165	1	182	IFIT2|SERPINB1|CD22|FCRL1|IKZF3|ITGB2|GFI1B|GBP4|LYN|HLA-DOB|IRF8|DOCK8|GNAO1|PTPN6|GPR18|ABCB4|ITGAL|TMEM132E|MEF2C|GMFG|DDX58|RAC2|LAPTM5|GIMAP6|PLCB2|BIRC3|EVL|PPP1R16B|LSP1|ST8SIA4|PIANP|RCAN2|PTPN7|CERK|SHISA5|GNG2|DAXX|IRAK4|DPP7|CPM|CCR7|SLC12A6|CMPK2|IRF2|RBM43|SLC25A51|PTGR1|AP1M1|ZNF597|EYA1|SNAP29|RNF122|MDFIC|RHOBTB2	Male
GSE22935_WT_VS_MYD88_KO_MACROPHAGE_48H_MBOVIS_BCG_STIM_DN	0.00806451612903226	0.0555165741744807	0.430954376475732	1.53239659883101	1	186	HMOX1|CCR1|HPSE|CD86|CYBB|STX11|ALOX5AP|P2RY6|SOCS3|ITGB2|BTK|PLIN2|NCF2|NCF1|CD48|PIP4K2A|C1QA|HLA-DQA1|MYO1G|LAT2|CD84|AEBP1|SOAT1|CYSLTR1|NSG1|CAMK1D|RAB8B|IL1R1|UBASH3B|TBC1D9|GPR137B|MMP13|GNG10|AGPAT4|RUNX3|WIPF1|RAB31|ACTR3|TNFAIP3|TMEM123|ADCY7|ACER3|MANF|RAI14|GPR34|SH3KBP1|KIFC1|LITAF|CLIC1|LRRC8C|HLA-DMB|CRIP1|GALNT9|PRDM1|TNIP2|VIM|SH3BGRL3|MALT1|CORO1C|SDCBP|CMPK1|ADAM19|MDFIC|HCST|PITPNA|RIPK2|MOB1A|PSD3|ALDH18A1|RIN3|FSTL1	Male
GSE22935_WT_VS_MYD88_KO_MACROPHAGE_48H_MBOVIS_BCG_STIM_UP	0.00793650793650794	0.0555165741744807	0.43986045997678	1.56884326841196	1	187	NMRK2|ART1|COX6A2|TCEAL7|EEF1A2|MYOM2|SMTNL1|HHATL|KLHL30|HSPB7|KCNA7|ASB2|FLNC|ANK1|AGR2|JPH2|KCNG1|PRKAG3|GOT1|ANKRD2|CHRDL1|SLC25A20|NOS1|GPD2|TNFRSF11B|ASB4|IDH3B|BVES|NDUFA10	Male
GSE23308_CTRL_VS_CORTICOSTERONE_TREATED_MACROPHAGE_MINERALCORTICOID_REC_KO_DN	0.00806451612903226	0.0555165741744807	0.436201557112906	1.54752195382251	1	182	CXCL3|RYR1|VCAM1|SERPINE1|IL1A|RGS1|IL10RA|E2F8|MEF2C|ARHGAP4|PARVG|HMGB2|ENC1|APAF1|PFKP|IDH3G|SEMA4D|TRIM25|NFKBIE|CSF1|MPC1|AP1S2|RCSD1|B4GALT6|NDUFA9|CD28|TRIP13|STOM|TRIM21|ARHGEF3|GLA|TMED5|MEDAG|IMMT|RAB23|DLAT|CMPK2|MCM6|PHTF2|PYGL|RAB29|ANKRD44|SOCS1|NFKB1|GEM|STK4|SGCB|CYTH1|ITSN2|PSMB7|STARD8|TMEM242|NCAPG2|RIPK2|ARRB1|SH3BP5|DEK|CCPG1|ELF1|MTMR6|CCNJ|SLC4A7|TP53INP2|PPT1|PHKB|ENPP4|ST13|CWC15|ZADH2|SNRPB2|AGPAT3|TUBB2A|TOMM70|NBN|MPP6|PRC1|FNBP4|MRPS28|MPV17|SLAIN2|LIN9|NAA20	Male
GSE23505_UNTREATED_VS_4DAY_IL6_IL1_IL23_TREATED_CD4_TCELL_UP	0.00819672131147541	0.0555165741744807	0.434741031225379	1.54318783179987	1	184	MYBPC2|CXCL10|APOBEC2|PDCD1LG2|DNASE1L3|C15orf48|POU2AF1|CIITA|BANK1|GPR183|CD40|CNR2|HLA-DOA|MAP3K8|DTX1|FGL2|NINJ1|GMFG|CD74|HLA-G|STK17B|CAMK1D|STAP1|GIMAP6|VPREB3|BIRC3|GPR137B|RFTN1|WIPF1|FCHSD2|SH2D5|ARHGAP15|CCRL2|RBBP8|CMTM7|NT5C3A|STAMBPL1|LITAF|SCO1|LTB|FYN|TANK|CHST7|MAFK|CYTH1|M6PR|NFATC1|RIPK2|RLF|IFNAR2|PSD3|PDE2A|BTG1|CTPS1|TIMM9|PANK4|BFAR|FNBP1	Male
GSE23568_ID3_KO_VS_WT_CD8_TCELL_UP	0.00778210116731518	0.0555165741744807	0.43873310164427	1.54154145866444	1	174	MCOLN2|PLAC8|MYO1F|NEK2|KIF11|MKI67|BIRC5|TOP2A|MAP3K8|CD7|FGL2|CDCA8|BUB1|CCNB2|RACGAP1|CST7|HMGB2|KLRD1|NUSAP1|CDCA5|HHEX|NCAPH|IMPA2|SASS6|DLGAP5|NDUFAB1|SOD2|RGL1|SIRT3|CCL5|CTSW|ELOVL6|CKS2|ANLN|TRIP13|ASF1B|CDC20|GYG1|DTL|LMNB1|ECH1|AURKA|TACC3|ASPM|AHR|CDK1|NDUFA5|CCR9|NDUFB3|MAD2L1|CAPN3|SNAP23|UCK2|DHRS1|ADAM19|CA2|SAR1B|TFPI|COQ7|CHEK1|CISD1|KCTD9|PPIA|BCKDHA|CD8A|GSTO1|RFC3|S100A1	Male
GSE2405_0H_VS_24H_A_PHAGOCYTOPHILUM_STIM_NEUTROPHIL_UP	0.00813008130081301	0.0555165741744807	0.451089030964639	1.59252173337725	1	181	ISG15|OAS2|ZBP1|FCER1G|CD68|LY86|FCRL1|ACSL5|HCLS1|LY9|HADHA|FERMT3|TNFAIP8L2|GIMAP8|COX5A|FXYD5|CORO1A|IFIH1|BACH2|IRF4|GHITM|DECR1|UQCRB|CXCL16|S100A6|NUP210|ZNF296|COX6A1|ATP5MG|PDHB|COX6B1|ACTB|RPL38|PSME1|PSMB10|REXO2|NDUFA1|TMA7|HSPE1|LIMD2|UQCRHL|C12orf57|RPS15A|RPL27A|PIM2|ABRACL|HNRNPC|NPM1|HSPA5|PPIA|APOBR|RPS29|RPL30|RPL37|CARD6|RPS25|TPM3|RPL31|PHYH|PSMD4|RPL39|ARPC3|RPS21|RAPGEF6|ANXA2|MORF4L1|CHCHD2|PRDX5|VDAC3|HSPA8|RPL24|RPL37A|NDUFC2|UBE2L3|LCK|FABP5|RPL27|RPS3|HNRNPF|RPS23|RPS18|PSMA1|NTAN1|RPS7|CLU|TPT1|RPL28|ITGB1BP1|RPL23|RPL13A	Male
GSE24142_EARLY_THYMIC_PROGENITOR_VS_DN2_THYMOCYTE_ADULT_UP	0.00819672131147541	0.0555165741744807	0.437314906513783	1.5369118867894	1	179	CLEC4E|IFI44|HCK|IL18|TLR7|CD300A|P2RY14|RGS8|PLEK|CD300LF|CD86|TYROBP|CTSS|S100A4|TACR2|CDH17|RGS1|IL18RAP|FCGR2A|CSF1R|ITGB2|GCNT2|BCL11A|GLIPR1|LYN|NCF1|IRF8|FGD2|PLXNC1|FLT3|EBI3|HLA-DQA1|LMO2|MEF2C|FES|RGS18|TMPRSS3|FRMD4B|NEK6|PLBD1|CAMK1D|IL1R1|KLRD1|HHEX|ROBO1|RPGRIP1|LBP|IQGAP2|TAL1|IL1R2|FASLG|IL18R1	Male
GSE24142_EARLY_THYMIC_PROGENITOR_VS_DN3_THYMOCYTE_UP	0.00819672131147541	0.0555165741744807	0.425013012668923	1.50755493987069	1	188	CLEC4D|HCK|CD300A|PLEK|PKIB|SERPINB1|NFAM1|CD180|CD68|GCSAM|TYROBP|LTB4R|CD44|S100A4|GPR65|THEMIS2|CDH17|RGS1|NAPSA|FCGR2A|ITGAX|CSF1R|SPI1|GCNT2|BCL11A|BTK|LTF|NCF1|MPO|GNA15|HBEGF|FGD2|PLXNC1|SIRPA|PROCR|CLNK|TNFSF14|EBI3|ABCB4|MEF2C|FES|IRF5|NEK6|PRCP|KLRD1|CALHM2|HHEX|LBP|C11orf54|KCTD12|TSPAN32|FASLG|C1orf54|SIRT3|S100A6|CCL5|RAB31|B4GALT6|TMEM51|CKAP4|FCGR2B|TUBB6|RAI14|LITAF|SKAP2|CNN2|DEPTOR|DUSP6|LPCAT1|ITIH5|SHISA2|PLA2G4A|TNIP2|GATA2|TSPAN4|SMAD6|PLA2G15|LRRK1|CA2|P2RX4|PTPRE	Male
GSE24574_BCL6_HIGH_VS_LOW_TFH_CD4_TCELL_DN	0.00813008130081301	0.0555165741744807	0.425140770590874	1.50091416646261	1	181	IL1RN|ACTA1|LCP2|NEK2|BCL2A1|MKI67|TOP2A|CDC25C|TPX2|TNFSF14|CCNB1|TRAF1|FANCI|FRMD4B|PKM|SUCLA2|AURKB|CST7|NKG7|COMT|DLGAP5|PTGIR|MCM5|IL18R1|ENO1|KIF2C|FH|COX6A1|CKS2|TIAM1|OIP5|RAD54L|UNG|LTA|CIT|PARP1|NIPSNAP1|KIFC1|SKAP2|CCNE1|NME1|COX8A|HADH|AHCYL1|CDK1|DBI|MCM4|MRPS27|DFFA|MIF|FSCN1|PRIM1|WDHD1|PGD|IDH2|SIT1|ECI1|PCBD1|ETHE1|PSMA6|TRAP1|RFC3|CRYZ|ANXA5|EEF1E1	Male
GSE24634_NAIVE_CD4_TCELL_VS_DAY7_IL4_CONV_TREG_DN	0.00816326530612245	0.0555165741744807	0.428489453246591	1.51925118957	1	185	CCR3|CCR5|SERPINB1|BATF|IFI16|KIF15|EXO1|NCKAP1L|SLC16A1|FEN1|NEIL3|BIRC5|SP140|CENPE|TPX2|EBI3|SLC25A20|ACADVL|GFI1|BUB1|MREG|ESPL1|RAC2|CCNB2|RAB8B|STAP1|RRM2|NUSAP1|ALDOA|RAB27A|CD2|NDUFAB1|MYO5A|IL2RA|KIF2C|MELK|RAD51|RBBP8|PARP1|GLA|CDC20|KIF20A|KNTC1|CRELD2|UQCRQ|CDC7|AURKA|NME1|CNP|IMMT|ENTPD1|MCM6|ITPR2|BLVRA|SLC43A3|COASY|PLTP|NDUFAF1|PARPBP|ACP2	Male
GSE24634_TREG_VS_TCONV_POST_DAY10_IL4_CONVERSION_UP	0.00819672131147541	0.0555165741744807	0.439025942159391	1.55725991464959	1	188	TKTL1|CCR2|BATF|IFI16|BUB1B|NCAPG|CD38|SLC27A2|GPR171|STAT4|P2RY10|HCLS1|KIF11|SLAMF1|CD79B|SP140|CENPE|TPX2|NDC80|CCNB1|TRAF1|TRAF3IP3|GFI1|HPGDS|ESPL1|SLCO4A1|CCNB2|GCH1|RACGAP1|HMGB2|BIRC3|NUSAP1|CALHM2|HELLS|KIF22|ST8SIA4|TAOK3|KIF18B|MEOX1|SMS|CCR4|DLGAP5|PRKCB|IL2RA|IL18R1|KIF2C|PMCH|MELK|TEX30|IQGAP1|CD226|BARD1|LTA|RBBP8|ARHGEF6|KNTC1|TK1|CRELD2|ASPM|CLIC1|PPP1CB|ARHGAP19|MCM6|CASP8|REXO2|PHTF2|SMC2|UTP14A|HLA-A|SLC25A12	Male
GSE26343_WT_VS_NFAT5_KO_MACROPHAGE_LPS_STIM_DN	0.00793650793650794	0.0555165741744807	0.430431665113548	1.53521373655725	1	187	SPIC|IL18|KCNK13|GPR65|RRAGD|ALOX5AP|SYK|ATP8B4|PIP4K2A|HADHB|LPCAT2|KLHL6|LPXN|HPGD|CYFIP2|FABP7|LIPA|RASA4|CAMK1D|RAB8B|PLCB2|GMNN|APOBEC1|NUSAP1|TLL1|TIFA|IMPA2|IQGAP2|BACH2|CDHR1|CENPN|TMEM38B|IL7R|PLXNA2|RMND1|RASSF2|AURKA|DEPTOR|SLC12A6|ZMYND15|ITPR2|RAP2B|TMEM86A|STARD5|GPR68|XDH|ATP6V0D2|KIAA0930	Male
GSE26495_NAIVE_VS_PD1LOW_CD8_TCELL_DN	0.00778210116731518	0.0555165741744807	0.438753837416382	1.53754314347665	1	173	PTGDR|MCOLN2|CCR5|CCL4|PIK3AP1|ADAM8|GBP5|S100A4|CTSC|TIGIT|GZMA|IL10RA|JAKMIP2|SLAMF7|PIK3R5|SP140|MAP3K8|PLEKHO2|ITGAL|DOK2|B4GALT5|PREX1|ELF4|CST7|TBX21|EOMES|KLRD1|NKG7|ADRB2|SLAMF6|DENND3|TNFRSF1B|RAB27A|AGPAT4|PRF1|EFHD2|SRXN1|MCTP2|MYBL1|CCL5|TCIRG1|IL2RB|CD226|STOM|DPY19L1|MATK|GYG1|KLRG1|PAM|NINJ2|SYTL2|FYN|LPCAT1|RAP2B|GPR68|MAN1A1|SAP30|SLC15A4|GAB3|SNX5|SLCO3A1|PTP4A2|CHST11|PITPNA|ANXA4	Male
GSE26669_CTRL_VS_COSTIM_BLOCK_MLR_CD8_TCELL_UP	0.00819672131147541	0.0555165741744807	0.435626579673046	1.545202105698	1	188	CXCL6|ACOT11|S100A8|CD86|TNFSF11|RGS1|TREML2|NEK2|CKAP2L|HERC6|FEN1|LYNX1|E2F8|CCNA2|CST8|EPSTI1|ACADVL|LGALS9B|ERCC6L|IFITM3|NUAK2|ADAMDEC1|KIF18B|RSAD2|NDUFB6|ANKLE1|IL2RA|NMI|TNFRSF9|SERPINB9|TIAM1|NCOA7|ASF1B|LTA|IL15|PPP3CC|ZBTB32|CDC7|TACC3|NDUFA6|PNO1|NME1|CNP|NDUFC1|SH3BGRL|VIM|MTX2|EIF3J|ATXN7L1|MRPL39|MRPL35|PGD|BCAP29|UBXN2A|FASTKD2|PPIH|TOMM7|CD5|EIF2S1|GSTO1|TFB1M|PSMA2|EEF1E1|CHCHD1|AQP9|CALR|LGALS1|MRPS33|PSMA5|MCTS1|NOL7|TIMM22|ALG14|NAA38|CDCA2|NME2|OTULIN|POLR1E|UBE2L3|NABP1|EBNA1BP2|TFDP1|MOV10|MRPS28|CFDP1	Male
GSE26912_TUMORICIDAL_VS_CTRL_MACROPHAGE_DN	0.00813008130081301	0.0555165741744807	0.448651194897724	1.58391521303986	1	181	CCR5|GDF3|IL18|CHRND|GNRHR|CD68|TYROBP|ADAM8|SMYD1|ANK1|CTSC|ACSL5|CSF1R|ITGB2|EXO1|BCL2A1|LY9|C1QA|SEMA5B|CDC25C|MYOG|INPP5D|CD37|GPD2|CRMP1|LGALS3|PDYN|RS1|PKM|RASA4|UNC93B1|LAPTM5|RTN1|PIK3CD|AURKB|KLRD1|EVL|CTSZ|LSP1|FXYD5|CDCA5|AMPD3|GNB4|IRF4|ACSS1|TBXAS1|IL18BP|RGS10|KIF2C|GMIP|FH|FGF6|PNLIPRP1|GNRH1|CKS2|MTHFD2|TNFRSF4|RAD51|GNG2|MXD3|INCENP|CMTM7|AURKA|CNN2|CRIP1|CCR7|F9|CLVS1|HLA-DMA|MATN1|LPCAT1|PSME1|BLVRA	Male
GSE27670_BLIMP1_VS_LMP1_TRANSDUCED_GC_BCELL_UP	0.00819672131147541	0.0555165741744807	0.43669547655833	1.55012547062183	1	184	PVALB|CCL2|FCGR1A|CLEC4D|GRPR|COX7A1|HCK|CHRND|TLR7|CSF3R|MPEG1|CYBB|TYROBP|LY86|MYO1F|CMA1|BATF|CSF1R|PLAUR|ITGB2|NCKAP1L|SRPK3|SLC7A7|HCLS1|PLD4|LY9|CD48|HBEGF|PLCG2|PIP4K2A|CD79B|SIRPA|FLT3|POU2F2|AXL|BLNK|TUB|FES|TLR6|IRF5|LIPA|PML|PLEKHO1|RAB3IL1|EDN1|RASA4|PLBD1|LAPTM5|PIK3CD|GUCA1A|ACSS1|CERK|SRPX|RGL1|STAB1|SHISA5|GMIP	Male
GSE2770_UNTREATED_VS_IL12_TREATED_ACT_CD4_TCELL_48H_UP	0.00806451612903226	0.0555165741744807	0.433578587814803	1.54172782447836	1	186	CLEC6A|GPR25|NEB|SALL4|DNAJC22|BUB1B|IFI30|PARP14|NRROS|P2RY10|BMP8A|C1QC|PTPRC|FCER2|CD79B|PRG2|LMO2|GIMAP4|LAPTM5|IKZF1|ENC1|HRH1|HAUS8|SLAMF6|IFIH1|KRT80|TNFRSF1B|RUNX3|STIL|FASLG|ENO1|GCNT1|ITGB3|SLC43A2|RAP1A|B4GALNT2|SPN|DENND1C|RHOG|F9|RAB37|SCN2B|NDUFAF4|CSRNP1|RAP2B|GPR68|LCP1|G6PD	Male
GSE27859_MACROPHAGE_VS_CD11C_INT_F480_HI_MACROPHAGE_UP	0.00778210116731518	0.0555165741744807	0.439470685109265	1.54005522237173	1	173	PHF11|KCNG3|ADORA2B|PLEK|PIK3AP1|SLFN13|GBP5|CD44|NLRP3|TNFSF15|LCP2|CD69|SLA|TICAM2|PARP14|SLFN12L|MAP3K8|TNF|OR2L13|NLRC4|APBB1IP|PLEKHO2|GPD2|NOD2|ATF3|GFI1|RASA4|MCTP1|MST1|CRLF3|NFKBIE|DLD|CCDC88B|C16orf89|ZNF382|MARCKSL1|ACTN1|PDE4B|GADD45B|RELB|SNX10|MAN2A1|ICOSLG|PDE1B|NOD1|RMDN3|MITF|TANK|NFKB1|MALT1|IKBKE|EXT1|GSR|RAB38|TOR1AIP2|NAA25|ADGB|PAK1IP1|VASP|CTPS1	Male
GSE27859_MACROPHAGE_VS_CD11C_INT_F480_INT_DC_DN	0.0078125	0.0555165741744807	0.442007916063404	1.55355381065322	1	175	TXLNB|MCOLN2|IL21|VCAM1|SERPINB1|ALDH1B1|SHCBP1|ADORA3|GBP5|NLRP3|TNC|CLEC5A|ATP8B4|ICAM1|PMFBP1|SLC16A1|ASZ1|SLC9A9|BLNK|TRAF3IP3|CD84|CLEC10A|ABI3|TNFSF8|SLC41A2|GIMAP8|TIFA|TDGF1|REEP1|PTPRJ|IL1R2|ETS1|ENO1|IL16|RAB31|ADAM12|CD226|NDUFV2|NDUFS1|RASSF2|MANF|PARP1|GPR132|MRPL30|UQCC1|MCM3|NDUFA6|KPNA2|GPR68|AIFM1|ATF5|GRB2|CLEC1A|EXT1|AKAP12|XRCC6|ARHGAP22|PPIH|HSPA5|CTPS1|ZDHHC13|TRAP1|TPM3|HCCS|MTCH2|CD93|CD101|INPP4A|RNF4	Male
GSE28737_WT_VS_BCL6_HET_FOLLICULAR_BCELL_DN	0.00806451612903226	0.0555165741744807	0.447940105449119	1.58916706251155	1	182	P2RY13|TFEC|ZBP1|MS4A8|SLC15A3|F7|CD300LF|CD300LB|TGM1|ITGAM|ACKR2|CD68|GHRH|PLA2G7|CTSS|CTSC|CFP|CD72|CLEC5A|SYK|SLC2A6|LRP8|ATP8B4|TNFRSF13B|HADHA|GBP7|SIRPA|PTPRO|LPXN|EMILIN2|CD4|MMP23B|FGL2|SASH3|IL21R|RASA4|RAC2|STAP1|KCNK6|IFIH1|RUNDC3B|TNFRSF1B|STAT1|IL27RA|UBA7|ACYP2|PSTPIP2|NMI|MSN|S100A6|SHISA5	Male
GSE28783_ANTI_MIR33_VS_UNTREATED_ATHEROSCLEROSIS_MACROPHAGE_UP	0.00772200772200772	0.0555165741744807	0.436547454027713	1.52923407127433	1	172	CD5L|MYOM2|ISG15|MEST|FCGR1A|NR0B1|CSF3R|TIMP1|CXCL13|PLEK|SLC16A3|CXCL2|CD72|GCNT2|EXO1|TFPI2|LPXN|TNF|POU2F2|LMO2|NINJ1|DUSP5|ATP7B|TDGF1|KIF22|GDF10|PAH|TNFRSF1B|RUNX3|RGS10|GPR37|ARMCX4|GNRH1|TLR5|IL5|DNA2|ITGB7|FGF7|GADD45B|PHKG1|HSPB6|CRIP1|EMP1|DAB2|TIMELESS	Male
GSE29618_BCELL_VS_MDC_DN	0.00819672131147541	0.0555165741744807	0.426848070094804	1.51517041292583	1	184	FCER1A|CCR5|IL18|CSF3R|TIMP1|ADAM8|S100A4|SEZ6L|RGS1|ITGAX|IFI30|ITGB2|GLIPR1|FLT3|AXL|LMO2|FYB1|LY75|GMFG|SCD|CLEC10A|PLEKHO1|PKM|PRCP|PLBD1|CASP1|RTN1|APAF1|LSP1|CORO1A|CPT1A|SELPLG|IMPA2|TGFBI|GLRX|CKLF|KCTD12|EFHD2|C1orf54|IL18R1|AP1S2|PSTPIP2|GAPDH|S100A6|ENO1|RGS10|RAB31|STOM|COTL1|ID2|UQCRFS1|CAPZA2|AHR|RHOG|NDUFA4|NDUFA6|ACTB|DAB2|DUSP3|COX8A|PYCARD|RAP2B|PPIF|CEBPD|DDIT4|LCP1|CCDC88A|VIM|CAP1|ARPC4|BATF3|ARRB1|IL6R|SYNGR2|RTN4|GSTO1|APOBR|ANXA5|RAB7A|CST3|LAMTOR2|CD93|RNF130|CD101|CTSB|LGALS1|ATG3|ASAP1|ANXA2|ARPC5|RAB32|PTGS2|S100A10|MAP2K1	Male
GSE3039_ALPHABETA_CD8_TCELL_VS_B1_BCELL_UP	0.00813008130081301	0.0555165741744807	0.42787884240023	1.51058063708067	1	181	CACNA1S|FGR|SPIC|LIN28A|NLRP12|GFRA2|GPR183|CDH17|BTLA|RNASE6|TREML2|GCNT2|CD19|CNR2|LYNX1|ARHGAP30|ARHGAP25|CYFIP2|FILIP1L|FES|HSD11B1|IKZF1|ATP2A3|ST8SIA4|DOCK10|IRF9|HSD17B8|DAPP1|CKS2|SNN|AKNA|SLC16A9|STAMBPL1|LBR|DOCK11|DUSP6|NOD1|MBNL3|NAV1|KIAA0930|TDRD7|PTPRE|HCST|SYNJ1|NXPE4|DYSF|ZNF770|SH3BP5|PRDM15|CYB5R1	Male
GSE3039_CD4_TCELL_VS_ALPHAALPHA_CD8_TCELL_UP	0.00819672131147541	0.0555165741744807	0.442665796527958	1.57017076742392	1	188	RYR1|TIMD4|MZB1|GDF15|F7|VSIG8|ALDH1B1|STAB2|PLA2G7|SELL|BST1|F10|CD22|FCRL1|CLEC7A|MAG|CD79A|MMP12|PROCR|DNAJC6|PLEKHO2|LMO2|SUCLG1|S1PR5|IL12B|LRRC20|F13A1|EVL|CTSZ|ADRB2|MEOX1|RARRES2|CASS4|BACH2|SYN1|PTGIR|CD163|RGL1|MYO5A|COTL1|GRAP|S1PR1|BAK1|GPR132|ST8SIA6|TMA16|PPIF|SH3BGRL|CCDC88A|VIM|CHST7|ATP6V0D2	Male
GSE3039_CD4_TCELL_VS_B1_BCELL_UP	0.00819672131147541	0.0555165741744807	0.437042037133533	1.5502228458239	1	188	OASL|MS4A6A|HTR7|RNASE2|ASB2|CCR2|CCDC81|SDC3|ST3GAL5|LY86|CIITA|FN1|CAMP|CDH17|NAPSA|ITGAX|CD69|IFI30|IFIT1B|KMO|SELP|CBFA2T3|C1QA|SLAMF9|CYP1B1|MMP12|SIGLEC10|HLA-DQA1|CD74|CLEC10A|FNDC5|CFHR1|ALOX15|IL1RL1|IFITM3|RTN1|METRN|RAB39A|NCAPH|IL2RA|TTC21A|PF4|ATP6V0E2|C1orf21|PTPRR|HLA-DMB|CRIP1|NME1|ARHGAP19|CIAPIN1|LPCAT1|CST11|ITPR2	Male
GSE30962_ACUTE_VS_CHRONIC_LCMV_PRIMARY_INF_CD8_TCELL_DN	0.00819672131147541	0.0555165741744807	0.429939231433328	1.5250286294091	1	188	CXCL10|ERMN|IL21|FCER1G|SHCBP1|SLC37A2|HSH2D|RTP4|BCAT1|NAPSA|EXO1|NEK2|NCF1|IRF8|CD83|FEN1|ETV5|PDCD1|CCNA2|KIF4A|AIM2|MEF2C|CRMP1|BUB1|CCNB2|IFITM3|CTLA4|CKAP2|UBASH3B|XCL1|CD109|HELLS|KIF22|INPP4B|RSAD2|CPT1A|FIGNL1|SPAG5|BCL3|EHD4|TPD52|SPC25|RGS10|FRMD4A|GCNT1|TNFRSF9|RCSD1|UHRF1|MTHFD2|KNSTRN|MELK|GNL3|RAD51|RAD54L|TRIP13|HSPA9|DTL|LITAF|SKAP2|PCGF5|MIS18BP1|CCR9|KPNA2|RNASEH2B|DDIT4|MAD2L1|TFRC	Male
GSE30971_CTRL_VS_LPS_STIM_MACROPHAGE_WBP7_KO_4H_DN	0.00763358778625954	0.0555165741744807	0.434791850724807	1.5177444433782	1	164	OASL|VSIG4|TREM1|IL18|CD300LB|SERPINE1|C5AR2|SLC37A2|GPR65|FN1|CLEC7A|RGS1|S1PR3|CLEC5A|RNASE6|ITGB2|HCLS1|NCF2|NCEH1|CYP1B1|LPXN|ACAA2|SLC9A9|FILIP1L|TM6SF1|FGL2|SLC16A6|CD84|LIPA|PRCP|LRRK2|COX7B|UBASH3B|ENC1|LSP1|HHEX|CASS4|GJC1|IL1R2|SCHIP1|DOCK10|CERK|TXNIP|C1orf54|GAPDH|NDUFB4|RASSF5|SPOCD1|TAGAP|CD226|ITGB7|GLA|DBF4|AURKA|SKAP2|AHCYL1|FABP4|MITF|PRDM1|G6PD|MALT1|NAT1|MBNL1|GNA13|CA2|CHST11|PGD|EPHX1|TMEM45B|CD36	Male
GSE32034_LY6C_HIGH_VS_LOW_ROSIGLIZATONE_TREATED_MONOCYTE_DN	0.00806451612903226	0.0555165741744807	0.450013256133945	1.59652202524847	1	182	CXCL6|TCAP|CCL2|CXCL10|CCL13|IGLL1|HMOX1|MCOLN2|CCR1|TIMP1|CCL4|ADORA2B|CD86|CH25H|SOAT2|CD180|ST3GAL5|CHI3L1|RNASE1|VCAN|VAX1|IFI30|GZMK|CASP4|IL2RG|MAP3K8|CXCR3|SOAT1|CFHR1|RASAL1|GCH1|GADD45G|COL19A1|IKZF1|IFITM3|GUCA1A|TEC|UGCG|CD59|PCSK2|BCL3|DNTT|ITGA5|SHISA5|ENO1|DLX2|SALL3|PLSCR1|FCGR2B|STOM|TSKU|IL17RA|EMP1|PTPN1|P2RY2|PCGF5|PPIF|CEBPD|AGFG1|SOCS1|NDRG4|JAK2|RBMS1|CPXM1|CTSE|RAB21|TRPC1	Male
GSE32164_ALTERNATIVELY_ACT_M2_VS_CMYC_INHIBITED_MACROPHAGE_UP	0.00793650793650794	0.0555165741744807	0.446518999090744	1.57970336403593	1	178	CD5L|CCR2|MPEG1|SOAT2|CD72|IL18RAP|SYK|CSF1R|ITGB2|PLIN2|ICAM1|CD79A|CXCR3|CYBA|NCF4|HLA-DQA1|DTX1|CD4|LMO2|DOK2|GIMAP4|RAC2|PLBD1|CASP1|TAP1|IL1R2|CD2|PRF1|KCTD12|LDHB|WIPF1|TSPAN32|FASLG|CAMK2B|IL16|RASSF5|CCL5|TNFRSF4|CD28|ACTR2|ID2|RELB|HLA-DMB|KLRG1|LTB|ENTPD1|ITPR2|MMP9|PTPN2|DBNL|M6PR|IFNG|EXT1|S1PR4|SIT1|IL6R|CTSD|OGFR	Male
GSE32164_RESTING_DIFFERENTIATED_VS_ALTERNATIVELY_ACT_M2_MACROPHAGE_DN	0.00819672131147541	0.0555165741744807	0.446505357472811	1.5849473249473	1	184	CCR5|VCAM1|CCR2|MPEG1|SOAT2|CD22|EVI2A|CD72|IL18RAP|IL10RA|ITGB2|CD19|PLIN2|BLK|ICAM1|BCL2A1|CXCR3|CYBA|HLA-DQA1|LMO2|DOK2|FGL2|IRF5|PLBD1|GNG10|F2R|CRLF3|PRF1|KCTD12|WIPF1|TSPAN32|FASLG|UBA7|ETS1|IL18R1|IL7R|SERPINB9|CD28|ACTR2|CCRL2|ID2|RASSF2|RELB|PRKCD|KLRG1|ENTPD1|CASP8|MMP9|PSMB9|PRDM1	Male
GSE32533_WT_VS_MIR17_OVEREXPRESS_ACT_CD4_TCELL_DN	0.00819672131147541	0.0555165741744807	0.425406595816557	1.50895101058094	1	188	SMPX|LMOD2|COX6A2|MYLK4|RYR2|C4orf54|MB|MYPN|ALPK2|PYGM|APOBEC2|HHATL|ASB11|SGCG|TXLNB|KLHL30|VSIG4|LDB3|ITGB1BP2|ACTC1|SGCA|RBM24|ADPRHL1|CXCL13|ARHGEF37|RGS17|MYL1|CAP2|CSRP3|MYL7|PPARA|GNAO1|LGR6	Male
GSE33162_UNTREATED_VS_4H_LPS_STIM_HDAC3_KO_MACROPHAGE_DN	0.00819672131147541	0.0555165741744807	0.435520970471275	1.54482750146453	1	188	APOBEC2|SOAT2|ICOS|BUB1B|IL18RAP|ITGAX|ACSL5|MPO|KIF11|GNA15|CXCR6|SDF2L1|MKI67|TOP2A|TPX2|CYBA|SLC16A6|PGK1|RAB8B|GMNN|AURKB|NUSAP1|PGLYRP1|IDH3A|TAL1|ACADL|SMS|PRF1|DLGAP5|STIL|LACTB2|EFHD2|FH|PLK1|MTHFD2|MELK|GOT2|DNA2|CENPF|TRIP13|GNG2|CX3CR1|INCENP|CDC20|KIF20A|CMTM7|ZBTB32|SNX10|CLIC1|MCM3|SLC25A24|CCNE1|CAPZA1|PYCARD|MCM6|DDIT4|MRPL42|SMC2|MAD2L1|SLC43A3|AS3MT|RTCA|CD47|PBK|LRRK1|NDUFB7|SDCBP2|CISD1|ABRACL	Male
GSE33292_DN3_THYMOCYTE_VS_TCF1_KO_TCELL_LYMPHOMA_UP	0.00819672131147541	0.0555165741744807	0.451501253549882	1.58676878639457	1	179	CACNG3|CCR3|MEST|AQP8|CCL4|P2RY14|PLEK|CYBB|MS4A1|CCR6|LY86|ADAM8|SELL|CD44|GPR65|PNLIP|SEZ6L|EVI2A|ALOX5AP|RNASE6|IFI30|ITGB2|CR2|SLC7A7|HLA-DOB|CD48|CYP1B1|MAP3K8|LPXN|ARHGAP25|LY75|TRAF3IP3|LIPA|HLA-DQB1|CD55|BIRC3|PPP1R16B|PFKM|TBC1D9|HHEX|SWAP70|LGALS2|RUNX3|DUSP2|IL27RA|GCNT1|MMP10|CD96|PDHA1|LY96|ICAM2|MRPS18B|MATK|SERPINI1|PNO1|LTB|MPHOSPH10|POLD4|TFRC|UCHL3|NDUFAF1|IMPDH1|LIPT1|SNAP23|WDR43|TRAT1|CA2|HSPB1|CYP27A1|ANXA4|SLC39A14|TRAF5|RPP40|PKIG	Male
GSE33292_WT_VS_TCF1_KO_DN3_THYMOCYTE_DN	0.00816326530612245	0.0555165741744807	0.427049877792583	1.51414703425321	1	185	MEST|MS4A1|BUB1B|RRAGD|BCAT1|SLC27A2|CDKN3|EXO1|KIF11|CYP1B1|TOP2A|CDC25C|HMMR|CENPE|TPX2|NDC80|CCNB1|BUB1|FRMD4B|ESPL1|PFKM|LGALS3BP|NCAPH|SPAG5|DLGAP5|STIL|KIF2C|CENPA|CKS2|MTHFD2|MELK|OIP5|CENPF|TRIP13|UNG|GTSE1|LY96|SLC7A1|CIT|PSCA|MATK|FOXM1|KNTC1|DBF4|TK1|CDC7|TTF2|CCNE1|NME1|TIMELESS|HADH|CDK1|SLC39A8|LCP1|WDR43|AKAP1|TRAT1|PRIM1|HSPB1|MDFIC|KIF20B|ACAT1|ANXA4|PPIH|SLC39A14|CHEK1|ARHGAP11A|RPP40|UBE2C|SKP2|ADK|PTGER2|TRAP1|POLE|RFC4|HSPB11|EFCAB11|COPS3|PLK4|POLA1|TTK|ZNF248|ETFB|PRIM2|NET1|GCSH	Male
GSE360_L_DONOVANI_VS_B_MALAYI_HIGH_DOSE_MAC_UP	0.00749063670411985	0.0555165741744807	0.432648307197958	1.5159601198387	1	166	IL1RN|MB|TFEC|HMOX1|ADCY8|CCR1|FCGR3A|TIMP1|UCN|SERPINE1|ALDH1B1|LAMP3|BRINP1|ADAM8|VCAN|HK3|PLAUR|SLC27A2|PLIN2|MMP7|BCL2A1|KYNU|HBEGF|CYP1B1|GALNT18|MRC1|IL1R1|CD163|MCM5|ADM|GREM1|IL7R|P4HA1|PF4|SLC20A1|BAZ1A|RAI14|CAPZA2|LBR|PAM|CCR7|ATP1B2	Male
GSE360_L_DONOVANI_VS_B_MALAYI_LOW_DOSE_DC_DN	0.00778210116731518	0.0555165741744807	0.444321030132614	1.55705248620892	1	173	VSIG4|CCR5|CCR1|P2RY14|ITGAM|SELE|ADORA3|S100A4|TLR1|P2RY6|C3AR1|SLC7A7|SPIB|VAV1|FEN1|PLCG2|PIP4K2A|HLA-DOA|PIK3CG|CPVL|NCF4|ITGAL|DOCK2|DOK2|FGL2|PRCP|CPE|SERPINB8|COMT|IMPA2|CD163|UQCRC2|PRKCB|TXNIP|STAB1|PTPRCAP|PBX3|PTGS1|HLA-E|NDUFV1|ARHGEF6|SDHB|HLA-DMB|MUC6|DAB2|LTB|ZC3HAV1|PECAM1|STARD5	Male
GSE360_LOW_DOSE_B_MALAYI_VS_M_TUBERCULOSIS_DC_DN	0.00772200772200772	0.0555165741744807	0.448051960758044	1.56953457813311	1	172	CCL2|OASL|IFIT2|IFI44|OAS2|CRHR2|S100A9|MARCO|S100A8|CYBB|PLA2G7|PAX8|LCP2|PLCH1|IL10RA|PLAUR|C3AR1|PDPN|ICAM1|BCL2A1|KYNU|SLAMF1|CD83|GNA15|CD48|HBEGF|IL2RG|PLXNC1|MMP12|TNFSF14|GMPR|GPD2|UBE2L6|ATF3|NRP2|TUBB3|DUSP5|BIRC3|STAT2|DENND3|RFTN1|CD163|IL2RA|ITGB3|PLSCR1|ADAR|STOM|CCRL2|TRIM21|BAZ1A|LITAF|MUC6|CCR7|NME1|MMP9|LCP1|TFRC|ATF5|TRIM38|GEM|RALA|CD47|LY6E|PDE4DIP|FSCN1|GBP2|ALDH1A2	Male
GSE36095_WT_VS_HDAC9_KO_TREG_UP	0.0078740157480315	0.0555165741744807	0.432689527293768	1.52673999874115	1	177	NMRK2|USP18|CYBB|MS4A1|CD22|FCRL1|BCAT1|WDFY4|NAPSA|CEP55|IFI30|CD19|SLC27A2|SAMSN1|PLIN2|CR2|BLK|NUF2|KIF11|PLCG2|GOT1|FCER2|ACAA2|PFKL|CDKN1A|BLNK|RASGRP3|ESCO2|MEF2C|ECT2|IRF5|UNC93B1|HLA-DQB1|CTSZ|IMPA2|RAPGEF5|C11orf54|CD2|CENPI|CERK|STIL|DNAJB13|TPD52|TXNIP|S100A6|PLCXD2|PLK1|TNFAIP3|PANX1|ASF1B|PROS1|SERPINB6|ARHGEF3|KCNQ5|ASPM|PDE1B|DUSP6|CASP8|OPA1|SLC43A3|NFKB1|CHST15|PPFIBP1|ZNF367|PDE7A|CISH|KIF20B|TGFA	Male
GSE36826_WT_VS_IL1R_KO_SKIN_STAPH_AUREUS_INF_DN	0.00778210116731518	0.0555165741744807	0.442122450743221	1.55345034389407	1	174	CXCL10|ISG15|OASL|PDCD1LG2|PHF11|SIGLEC1|USP18|CD80|SLC1A2|DHX58|ICOS|RTP4|BATF|MMP25|SLC2A6|SOCS3|ICAM1|HERC6|PPARA|FOLR2|TNF|GPD2|NINJ1|PML|ADRB2|GPR137B|RSAD2|IFIH1|LBP|CD59|TAP1|ECM1|RFTN1|IL18BP|ARID5A|FCHSD2|PLSCR1|TNFAIP3|PDE4B|ADAR|LHFPL6|TRIM21|HLA-E|GADD45B|SNX10|PAM|C1R|PTPN1|FSTL3|BLVRA|PLTP|RBMS1|ACP2|TDRD7|CD47|ADAM19|KIAA0040|HESX1|FSCN1|HSPB1|UGP2|BATF3|LXN|RIPK2|IGF2BP3|RSU1|PSME2|FSTL1	Male
GSE37532_TREG_VS_TCONV_CD4_TCELL_FROM_VISCERAL_ADIPOSE_TISSUE_UP	0.00704225352112676	0.0555165741744807	-0.503635763007437	-1.51052650495932	4	125	ATP2C2|PERP|EPN3|MUC20|CBLC|ABCC8|TRPV6|ASGR1|ALK|SYT8|SPATA20|ACBD7|BPIFB1|EREG|USP43|HPD|GUCY2D|DLK2|AGMAT|KIF26B|SYCP1|PAX9|PTPN3|SLITRK5|TOX2|NEFL|CES4A|CRYBA1|HRH3|HBE1|ASIP|RXFP4|ANKUB1|RHPN1|ALLC|MFSD6L|ABCG8|CNDP1|GAL3ST1|BEND7|FNDC7|PRTN3	Male
GSE37563_WT_VS_CTLA4_KO_CD4_TCELL_D4_POST_IMMUNIZATION_DN	0.00778210116731518	0.0555165741744807	0.437222486992499	1.53623373261176	1	174	ABRA|BPIFB4|NEB|MS4A6A|ACOT11|SLC15A3|CD44|LRR1|CD38|LRP8|CDKN3|CKAP2L|PLD4|HAVCR2|GOT1|MYO1G|GPD2|CDCA8|SCD|CD74|GAS2L3|HLA-DQB1|KIF18B|PGAM1|LRRFIP1|IL1R2|GLRX|ECM1|CCR4|LDHB|PLK1|CKS2|IL2RB|TICRR|MXD3|GTSE1|LRRC8C|CRIP1|SLC29A4|KLRG1|DUSP3|ENTPD1|F2RL2|WAS|RMDN3|PRDM1|MCM4|VIM	Male
GSE39110_UNTREATED_VS_IL2_TREATED_CD8_TCELL_DAY6_POST_IMMUNIZATION_UP	0.00819672131147541	0.0555165741744807	0.445618755438326	1.58180017900754	1	184	ACTN2|TKTL1|HRH4|CCR5|P2RY14|PLEK|CCR2|PIK3AP1|SERPINB1|C15orf48|KLRC1|PLAC8|ADAM8|LAIR1|MYO1F|CTSC|IKZF3|NCAPG|ITGAX|GZMA|IL10RA|ATP8B4|FAM111A|SLAMF7|KIF11|CXCR6|MKI67|PILRB|EPSTI1|MYO1G|DTX1|INPP5D|CD7|FES|LGALS3|SAMHD1|HSD11B1|S1PR5|HAAO|GZMM|DUSP5|IFITM3|GMNN|RACGAP1|SLC41A2|KLRD1|NKG7|NAALAD2|SWAP70|SELPLG|IQGAP2|F2R|RUNX3|EFHD2|FASLG|IL2RA|IL18R1|S100A6|RASL11A|ITGB3|CCL5|DEPDC1B|CTSW|CKS2|IL2RB|FCGR2B|CCRL2|ITGB7|CLDND2|PAQR8|CRIP1|KLRG1|SYTL2|ENTPD1|NOD1|F2RL2|OSTF1|DNAJC15|PYGL|PRDM1|PTPN2|PRKAB2|VIM|GAB3|ITSN1|CD47|ADAM19|SLCO3A1	Male
GSE39556_UNTREATED_VS_3H_POLYIC_INJ_MOUSE_CD8A_DC_DN	0.0078125	0.0555165741744807	0.42909591828582	1.50817117694574	1	175	CKMT2|IFI44|RAG1|MMRN1|P2RY14|LYZ|TNFSF4|THEMIS2|LCP2|ALOX5AP|BCL11A|AIF1|GPR171|VAV1|IL2RG|ARHGAP25|AK1|LMO2|MEF2C|LIPA|FUT4|GJA5|F13A1|SERPING1|TRANK1|HHEX|RSAD2|LGALS3BP|COMT|IQGAP2|UBA7|RGL1|ITGA5|ADA|PLSCR1|ACTN1|TNFAIP3|PDE4B|ATP6V0E2|SERPINB6|CD96|SERPINI1|PPP3CC|LTB|FYN|PECAM1|NFYA|IMPDH1|LIPT1|CHST15	Male
GSE39556_UNTREATED_VS_3H_POLYIC_INJ_MOUSE_NK_CELL_UP	0.0078740157480315	0.0555165741744807	0.440896421196373	1.55569792907262	1	177	COCH|TTN|CEMIP|NKX2-8|HCK|GPM6A|TNFRSF17|CD180|BUB1B|CD38|CD72|CD19|SLC27A2|KMO|BTK|LYN|NEK2|SPIB|PTPN6|CDC25C|ACAA2|GPR18|KIF14|BUB1|FANCI|ESPL1|RRM2|EMP3|SERPINB8|ATP2A3|RARRES2|SPAG5|RAPGEF5|IRF4|RHOH|DLGAP5|STIL|ROR1|NUP210|RASGRP1|FCHSD2|CTSW|MELK|OIP5|DNA2|PKIA|BARD1|ADAM23|HDAC9|DPY19L1|RGS4|GLA|BRCA1|FOXM1|CDC7|CRIP1|CPM|POLD1|CCNE1|ARHGAP19|PHTF2|PLCL2|PDIA5|CAMK4|RRM1|SLC25A4|ADAM19|SPA17|TRAT1|PRIM1|KIF20B|SIT1|ARHGAP11A|UVRAG|GRK6	Male
GSE3982_BCELL_VS_CENT_MEMORY_CD4_TCELL_UP	0.00778210116731518	0.0555165741744807	0.452172684174393	1.58456736085475	1	173	TCL1A|FGR|MZB1|SLC15A3|S100A8|PLEK|TNFRSF17|IRF7|CYBB|MS4A1|CLEC4A|BANK1|CSF2RB|BCL11A|SPIB|HLA-DOB|IRF8|TOR3A|FCER2|MAP3K8|TMEM156|CDKN1A|RASGRP3|LMO2|MEF2C|LAT2|PCDH9|PPP1R16B|LYL1|TBC1D9|HHEX|SWAP70|HS3ST1|AMPD3|BACH2|IRF4|ISG20|RAB31|CKS2|CKAP4|FCGR2B|BMP2K|TUBB6|RASSF2|SNN|TRIB3|PAX5|MAP3K9|HLA-DMB|CRIP1|BACE2|HLA-DMA|CNP|DACT1|ADRB1|PECAM1|SEL1L3|PSAP|TMEM70|CHST15|MMACHC|ATPAF2|ALOX5	Male
GSE3982_EOSINOPHIL_VS_EFF_MEMORY_CD4_TCELL_UP	0.00793650793650794	0.0555165741744807	0.426226628683706	1.50791263203676	1	178	MYLPF|CCR3|ISG15|MYH1|HRH4|CD300A|NFE2|CYBB|CTSS|THEMIS2|PTAFR|CXCL2|SYK|SLA|MMP25|C3AR1|BCL2A1|HCLS1|NXF2|TMEM156|THBS1|CYSLTR1|CD55|PODNL1|SELPLG|LRRFIP1|TNFRSF1B|BCL3|ASIC3|IL18R1|ORAI2|PLSCR1|SNN|GLA|ACACB|TGFBR2|PPP1CB|FTH1|MGAM|PECAM1|MBD4|G6PD|JAK2|SLC6A6|RAB5C|SDCBP|ALOX5|TSGA10|DCUN1D2|PGD|MFSD1|SYNJ1|ARID3A|RLF|CYB5R4|KCNJ8|RIN3|CENPU|SKP2|APOBR|CHRM4|CCPG1|UBE2K|ZNF106|RPS6KA1	Male
GSE3982_NEUTROPHIL_VS_NKCELL_UP	0.00778210116731518	0.0555165741744807	0.430805530234822	1.5012892278117	1	169	TNNI2|IL1RN|FPR2|FCGR1A|IFIT2|SLPI|CCR1|ADAM8|NLRP3|REL|SLA|C5AR1|SPI1|AIF1|BTK|LYN|PLXNC1|TM6SF1|FYB1|B4GALT5|DDX58|CAMK1D|CYTIP|LYL1|TAOK3|NDUFB6|DENND3|IMPA2|AMPD3|GLRX|STAT1|TRIM25|MYO5A|IRF9|PLSCR1|ACTR3|LHX6|CKAP4|RAB20|SLC12A6|CAPZA1|NDUFB3|MMP9|ANXA3|PSAP|SLC6A6|SDCBP|ALOX5|CAP1|SLCO3A1|CDC42EP2|GBP2|EXT1|PISD|IFNAR2|BTG1|SH3GLB1|DENND5A|FOSL1|BACH1|DBN1|CFLAR	Male
GSE3982_NKCELL_VS_TH2_DN	0.00806451612903226	0.0555165741744807	0.436234665009279	1.54763941144192	1	182	SGCG|RPP25|ICOS|NCAPG|GPR171|OSM|ICAM1|KIF11|SLAMF1|CXCR6|BIRC5|CCNA2|FILIP1L|SCD|FANCI|FRMD4B|ESPL1|SLCO4A1|CCNB2|RRM2|GMNN|CKAP2|NUSAP1|INPP4B|KIF18B|EHD4|CENPI|LDHB|STIL|MCM5|ATP5F1B|KIF2C|CENPA|CKS2|RAD51|RAD54L|RBBP8|NMD3|TSKU|MANF|HEATR1|DTL|KIF20A|AURKA|ATP5F1A|CLIC4|LRRN3|PNO1|TNS3|CD40LG|MIS18BP1|NDUFB3|SMC2|HSPE1|HEMK1|PLA2G4A|TMEM70|RRM1|SNRPD3|KIF20B|AKAP12|NCAPG2|ATAD2|LONP1|SLC39A14|UTP20|COA7|PAK1IP1|MRPL15|RPUSD2|RFC4|CDC25A|HK2|PCNA|PHYH|POLA2|MRPL3|COPS3|COQ3|PRDX3|TSFM|PTGS2|NCAPD2|ST13|RSL1D1	Male
GSE40273_XBP1_KO_VS_WT_TREG_UP	0.00813008130081301	0.0555165741744807	0.443362645352863	1.57306095596161	1	183	MYLPF|OASL|KCNJ1|IRF7|ALDH1B1|SLFN13|SELL|RTP4|CD53|TREML2|IL10RA|RIPK3|STAT4|LPCAT2|NDC80|NINJ1|HSD11B1|RGS18|TRAF3IP3|TNFAIP8L2|GCH1|GADD45G|STAP1|UQCRC1|FIGNL1|SASS6|DLGAP5|MCM5|FH|GCNT1|SDC4|PARP11|DAXX|MANF|CUX2|GRAP2|LETM1|TIMELESS|DNAJA3|UXT|TMEM86A|NDUFB3|ACOT2|AIDA|UBE2F|NUDT15|NAT1|RRM1|TSGA10|CTSV|CA2|ZNF608|PDE7A|AKAP12|UGP2	Male
GSE40274_FOXP3_VS_FOXP3_AND_EOS_TRANSDUCED_ACTIVATED_CD4_TCELL_UP	0.00813008130081301	0.0555165741744807	0.439145844655013	1.55809964921557	1	183	HCK|TLR7|TLR2|TYROBP|RTP4|FCRL1|B3GNT5|CD38|TREML2|IL10RA|SOCS3|KMO|NRROS|GPR174|LPCAT2|AFP|ACADVL|GIMAP4|GFI1|PLBD1|MYO1H|DPP4|IRGM|GIMAP8|ST8SIA4|IQGAP2|TRIM25|TMEM140|SDC4|PXDC1|P4HA1|AFF3|ITGB7|HLA-E|DAXX|GRAP2|CCR7|LPCAT1|RAP2B|ACOT2|MAN1A1|FAM43A|FEZ2|GOLM1|TDRD7|TSGA10|PLA2G15|LY6E|ADAM19|KIAA0040|SNX5|CA2|MYL12B|P2RX4|SLC25A37|TMOD3|IFNAR2|RASGRP2|ZDHHC13|NUCB2|CCPG1|AGL|SPATA6|NFKBIA	Male
GSE40443_INDUCED_VS_TOTAL_TREG_DN	0.0078740157480315	0.0555165741744807	0.449738889119328	1.58689847499292	1	177	OAS3|MEFV|MS4A6A|IFI44|USP18|FCER1G|SLFN13|HSH2D|CTSS|LRR1|TLR1|IFI30|SOCS3|CKAP2L|C19orf38|RHCG|NCF4|EPSTI1|CD7|CRMP1|B4GALT5|TNFAIP8L2|IRGM|FXYD5|E2F2|FAM174B|IFIH1|SELPLG|BCL3|TMEM71|IL27RA|TXNIP|MTHFD1L|MSN|IRF9|NXPE3|CTSW|IL2RB|CACNA2D1|RAD51|OIP5|TIMP2|DSE|ITGB7|S1PR1|DPY19L1|GALNT16|NINJ2|ST8SIA6|PTPN1|CNP|PDE3A|CMPK2|NOD1|PSME1|REXO2|PSMB9|B2M|FAM131B|NDRG3|LATS2|CISH|S1PR4|PIM2|TRAF5|IL6R|SYNGR2|PSME2|MYC|SH3BP5|APOBR|PRELID2|CHP2|SLBP|ELF1|IFNGR1	Male
GSE41176_UNSTIM_VS_ANTI_IGM_STIM_BCELL_3H_UP	0.00772200772200772	0.0555165741744807	0.437571161090522	1.52764458290075	1	170	CCL20|IL36G|IL1B|FPR2|CXCL3|IL6|IL10|CHRND|SLC15A3|CCL4|INA|TNIP3|SERPINB1|LAMP3|PLAC8|IL1A|BATF|MAFF|CXCL2|ACSL5|SLC2A6|SOCS3|PLAUR|MMP7|STAT4|BCL2A1|SLC7A7|SLAMF7|TFPI2|TNF|FLT4|EBI3|VNN1|TRAF1|NINJ1|IL12B|SLCO4A1|HRH1|GPR137B|ROBO1|AMPD3|TNFRSF1B|AGPAT4|DUSP2|SOD2|IL2RA|RHCE	Male
GSE41176_WT_VS_TAK1_KO_ANTI_IGM_STIM_BCELL_3H_DN	0.00816326530612245	0.0555165741744807	0.431836742695038	1.53111933110268	1	185	IL1RN|TFEC|CCR5|CCR1|S100A9|GSAP|IGSF6|BATF|PTAFR|RRAGD|ALOX5AP|BCAT1|OSM|IL2RG|CYP1B1|PTPN6|CPVL|CYBA|TNFSF14|UPP1|SLC16A6|ADAMDEC1|TBC1D9|LSP1|COMT|IQGAP2|RGL1|PIR|CCRL2|HSPA9|GLA|NME1|DUSP3|PSMD8|MGAM|GPSM3|DENND4B|HSPE1|RBM19|GEM|RENBP|CSF2RA|MAK16|CD47|M6PR|GSR|PISD|CTSD|EIF2S1|INHBA|GSTO1|DDX10|TIMM17A|ATP6V1F|HYOU1|GNPDA1|HK2|CD93|PSMD11|PES1|ANXA2|NOL7|ATP6V1H|GBA|NPC1|TNFRSF14|GRN|ABCE1|DPH2|NHP2|NBN|EBNA1BP2|BCAP31|CSTB|TNFRSF8|EMG1|TPP1|UTP3|MPV17|CALU	Male
GSE41867_DAY8_EFFECTOR_VS_DAY30_EXHAUSTED_CD8_TCELL_LCMV_CLONE13_DN	0.00819672131147541	0.0555165741744807	0.429988215771853	1.52631689842145	1	184	LRRC2|MYLPF|PDCD1LG2|DNASE1L3|CD180|FCRL1|S1PR3|IFI30|GLIPR1|NCF2|TMEM108|HRH2|AFP|INPP5D|TRAF3IP3|HPGDS|STK17B|MICAL1|RMI2|PREX1|CORO1A|PTP4A3|SWAP70|IL1R2|SEMA4D|CSF1|MAP4K1|UNC13D|MYBL1|ARMCX4|TAGAP|COTL1|PTGS1|PARP1|SNX10|STAMBPL1|AHR|BIN1|RAPGEF4|LPCAT1|GPSM3|MBD4|ACACA|ANKRD44|TANK|CHST7|JAK2|RBMS1|NAT1|CSF2RA|WDR44|EYA1|LRRK1|TAF15|VASP|SH3BP5|ZDHHC13|ASNSD1|CAPZB|ADD3|AP4S1|NUBP1|CTSA|ANAPC13	Male
GSE41867_DAY8_EFFECTOR_VS_DAY30_MEMORY_CD8_TCELL_LCMV_ARMSTRONG_DN	0.00816326530612245	0.0555165741744807	0.430342890068146	1.52582273077039	1	185	FCER1A|CCR5|SLFN13|HSH2D|DHX58|CFP|IL10RA|PARP14|CD19|FAM111A|LYN|SPIB|C8orf76|TOR3A|LPCAT2|ARHGAP25|INPP5D|CYP8B1|TLR6|IL21R|STK17B|PREX1|SWAP70|NFKBIE|DUSP2|GMIP|DAPP1|SERPINB9|PMS1|NFKB2|LNPEP|PANX1|COTL1|TRIM21|DAXX|TIMM10|SNX10|STAMBPL1|TCOF1|CYB561A3|DCP2|PTCD2|HSPE1|LACC1|KLHL14|ATP10A|MDN1|ARHGAP26|IKBKE|LRRK1	Male
GSE41867_LCMV_ARMSTRONG_VS_CLONE13_DAY15_EFFECTOR_CD8_TCELL_UP	0.00806451612903226	0.0555165741744807	0.448495895633706	1.59113885169557	1	182	IL1B|SGCG|TFEC|SLC16A14|MYH1|DUSP9|ST3GAL5|TNFSF4|IL4I1|SELP|HDC|C1QC|C1QA|PTPN6|GPR18|HLA-DQA1|SAMHD1|GMFG|TLR6|GFI1|IKZF1|PARP9|HRH1|CALHM2|TEC|ROBO2|MEOX1|SWAP70|GLRX|CRLF3|GPI|CALCRL|NMNAT1|GPR75|UQCRB|ORAI2|PLSCR1|ADAR|PSMB8|PDHA1|SNN|PRKCD|MAB21L3|SLC12A6|PTPN1|CS|UQCR11|MAN1A1|B2M|ADAM11|MRPS27|NDUFB9|FAM53B|CD47|SLCO3A1	Male
GSE42724_MEMORY_BCELL_VS_PLASMABLAST_UP	0.00806451612903226	0.0555165741744807	0.432996124211557	1.5396566881974	1	186	IL1RN|IL6|OAS2|USP18|IRF7|DHX58|GPR183|DDX60|IL4I1|REL|CXCR5|PARP14|LRP8|SAMSN1|STAT4|ICAM1|SPIB|NOSTRIN|PDCD1|SLFN5|PML|TMEM106A|GCH1|STAT2|APAF1|DENND3|SELPLG|CD274|STAT1|NMNAT1|UBA7|IL2RA|TNFRSF9|SERPINB9|TMEM150C|PLSCR1|CD226|NIPAL1|IL15|ZBTB32|NT5C3A|CLIC4|SPSB1|CCR7|PCGF5|CMPK2|ACADM|CSRNP1|PRDM1|ISCU|AGFG1|NFKB1|TNIP2|ETV3|RAB21|ETFA|CYTH1|KIAA0040	Male
GSE43863_TH1_VS_LY6C_INT_CXCR5POS_EFFECTOR_CD4_TCELL_UP	0.00819672131147541	0.0555165741744807	0.423563777157219	1.50351225201321	1	184	CHGA|CAV3|EME1|GZMK|CYSLTR2|CKAP2L|NUF2|CLSPN|CENPE|TG|SLC25A20|ITGAL|FGL2|ECT2|IDH3B|APAF1|PFKP|FIGNL1|GPI|EIF5A2|MTHFD1L|PDLIM2|FH|GRIN2A|CCL5|DEPDC1B|HSD17B12|KNSTRN|ANLN|GNG2|BAK1|BRCA1|DTL|PPP3CC|CRELD2|TACC3|ASPM|LETM1|HADH|RNASEH2B|PDK3|SNRNP35|HEMK1|VIM|FBXO5|FBXO44|ATPAF2|PPFIBP1|TUFM|NAP1L1|SAR1B|CBR4|DNAJC9|GNG3|VWA5A|MRPS16|COX17|APIP|POLE|PSMA2|GNPDA1|RPS27L|PDAP1|FNDC3B|TXNDC17|GRIA4|MIS18A|COPS3|UFSP2|CHSY1|VDAC1|ITPR1|TM4SF5|ETFB|CDCA2|UCHL5|FAM216A|RAB19	Male
GSE43863_TH1_VS_LY6C_LOW_CXCR5NEG_EFFECTOR_CD4_TCELL_UP	0.00819672131147541	0.0555165741744807	0.44420089216965	1.56111218970414	1	179	PDCD1LG2|CAV3|HPSE|SHCBP1|SLC37A2|ICOS|LRR1|NCAPG|EME1|NUF2|BCL2A1|KIF11|MKI67|TOP2A|CCNA2|TPX2|ACAA2|EBI3|ITGAL|SKA1|ESPL1|NEK6|SLCO4A1|RRM2|CST7|CKAP2|KIF22|ALDOA|APOO|STIL|GPI|MTHFD1L|ENO1|UHRF1|PLK1|RAD51|TIMP2|RAD54L|CENPF|ASF1B|GTSE1|UQCRQ|LITAF|CHTF18|PNO1|CCNE1|TIMM23|RNASEH2B|SDR39U1|ATPAF2|RRM1|PPFIBP1|MRPL20|SLC25A4|NDUFA8|DHRS4|ARPC4|IFNG|CHEK1|EIF1AX	Male
GSE43955_1H_VS_20H_ACT_CD4_TCELL_UP	0.00806451612903226	0.0555165741744807	0.428146261279688	1.52241144399691	1	186	IL1RN|CLEC4E|IL6|MSR1|HCK|CH25H|CD68|LY86|CD44|BATF|MAFF|CXCL2|IL4I1|CD72|C1QB|BCL2A1|VAV1|C1QC|SIRPA|TNF|NOS1|MAFB|FES|PLEKHO1|GCH1|IKZF1|RTN1|DKK1|EDNRB|EVL|GPR137B|DLD|AOAH|GCNT1|HTR2C|PLXNA2|PMPCB|CD300C|ADAR|COTL1|GPR132|AURKA|UQCC1	Male
GSE43955_1H_VS_60H_ACT_CD4_TCELL_UP	0.00819672131147541	0.0555165741744807	0.424178325923038	1.50459423963447	1	188	CD5L|IL1RN|FCGR1A|IL10|CCR5|GDF3|ADORA2B|USP18|ACKR2|LY86|ADAM8|CD72|PLAUR|C1QB|BCL2A1|FOLR2|LY9|CD48|C1QA|AK1|HLA-DQA1|TRAF1|LAT2|BUB1|KCNA3|ELF4|FXYD5|LGALS3BP|TRPV2|SELPLG|CMTM3|IL18R1|ITGA5|GREM1|CHRNG|IFIT3|CD300C|NDUFA9|CHCHD3|TUBB6|RRP12|BGN|GLA|MRPS18B|CLIC4|CRIP1|PAM|ADCY4|FYN|SDHC|LCP1|ADAM17|AGFG1|PLTP|GPCPD1|SLC25A51|IKBKE|CYTH1|RETSAT|LATS2|NDUFA8|SNRPD3|MDFIC	Male
GSE43955_TGFB_IL6_VS_TGFB_IL6_IL23_TH17_ACT_CD4_TCELL_52H_DN	0.00793650793650794	0.0555165741744807	0.441279941149576	1.57390610921083	1	187	CD5L|CLEC4E|MEST|OLR1|IL10|MSR1|NOG|IRF7|LY86|ADAM8|CD44|GPR65|BST1|FOXH1|CD72|CASP4|C1QB|TNFRSF11A|DPP6|MKI67|TNF|LAT2|GCH1|KCNA3|PIK3CD|BIRC3|APAF1|ECM1|WIPF1|TPD52|ITGA5|IL7R|PLSCR1|CD300C|ASF1B|BMP2K|NR2F1|PPP1CB|CLIC4|AHR|PAM|RSPO2|REXO2|PDK3|AIFM1|PRDM1|MLLT3|JAK2|CTSE|MDFIC|COL11A2|NOP58|TOR1AIP2|EIF1AX|WSB1|CYB5R4|FSTL1|RTN4	Male
GSE4535_BM_DERIVED_DC_VS_FOLLICULAR_DC_UP	0.00813008130081301	0.0555165741744807	0.435760760302185	1.53840690794502	1	181	CXCL10|TXLNB|PDCD1LG2|IL21|CD300LB|TNFSF11|POU2AF1|S100A4|BATF|FCRL1|EVI2A|STX11|TNC|CD38|BTLA|SAMSN1|CASP4|CYSLTR2|SLAMF1|SH2D1A|PLEKHO2|SH3GL3|KCNA3|CASP1|TNFSF8|DPP4|CALHM2|IL12RB1|SLAMF6|PGAM1|BCL3|TRIM36|NFATC2|NDNF|TMEM140|GCNT1|LRRC72|RASL11A|PLSCR1|MARCKSL1|SNX2|PBX3|GNG2|GADD45B|BAK1|LITAF|CLCN5|PTPN1|FYN|TMEM86A|POLD4|TFRC|MALT1|PPFIBP1|ARHGAP26|MDFIC|S100A13|CBR4|NFATC1|ANXA4|GNG3|IL6ST|KCTD9|SLC22A15|DDX24|PTGER2|BCL6|PCOLCE2|SZRD1|FAS|TTC39B|ICA1L|PDLIM7|TP53INP2|ASAP1	Male
GSE45365_NK_CELL_VS_CD8_TCELL_MCMV_INFECTION_DN	0.0078125	0.0555165741744807	0.433822359291864	1.52478350484512	1	175	MYBPC2|IL21|VPREB1|ALOX15B|CCDC81|ENO3|CD80|SLC1A2|LIPG|CFP|CDKL1|REL|SLC2A6|CD40|P2RY10|SLAMF7|CDH11|FLT3|EBI3|CDKN1A|TRAF1|LY75|NRP2|EDN1|RAB8B|BIRC3|PPP1R16B|LSP1|RASSF4|TAP1|TNFRSF1B|RFTN1|IL2RA|CCL19|HLA-F|CHKB|TNFRSF9|SDC4|MARCKSL1|TNFAIP3|PDE4B|NFKB2|RASSF2|GADD45B|RELB|SNN|IL15|ICOSLG|PTPN1|FUT7|PSME1|PSMB10|GPX4|GATA6|TANK|NFKB1|CHST7|ETV3|CSF2RA|ACOX2	Male
GSE46606_DAY1_VS_DAY3_CD40L_IL2_IL5_STIMULATED_IRF4HIGH_BCELL_DN	0.00806451612903226	0.0555165741744807	0.423258657218426	1.50160414035709	1	182	PGAM2|IL6|OASL|FAM162B|SYNPO2L|CH25H|GSAP|HSH2D|GPR15|THEMIS2|TREML2|PLAUR|LRP8|GLIPR1|CD40|RASGEF1B|PLXNC1|PDCD1|PTPRO|TNF|AXL|ITGA4|TRAF1|GIMAP4|DDX58|ATF3|ARL14|CDHR5|GSDMD|PML|IL12B|GCH1|SH3BP2|SETDB2|STAT2|DTX3L|CD274|UBA7|FRMD4A|MITD1|MLKL|ARID5A|CCL5|TAGAP|PARP11|CCRL2|LTA|ARHGEF3|TNFSF10|PLEKHA2|TMED5|CLIC4|RHOG|TIMELESS|CSRNP1|PPIF|MAP10|JAM3|APOOL|VIM|MLLT3|JAK2	Male
GSE5589_IL6_KO_VS_IL10_KO_LPS_AND_IL10_STIM_MACROPHAGE_45MIN_DN	0.00793650793650794	0.0555165741744807	0.427767059045456	1.5257099287062	1	187	IL1RN|SIRPB1|HMOX1|IL31RA|P2RY14|CXorf21|IL1A|SLC37A2|SLC27A2|PLIN2|ABCG1|HADHB|AXL|ACAA2|SLC25A20|CELA1|FILIP1L|FABP7|LY75|ASB4|TPCN2|TBC1D9|CPT1A|SPAG5|TRIM25|ANGPTL4|IL16|PLCXD2|ECHDC1|BRCA1|ARHGEF6|ECH1|SNX10|MAN2A1|FABP4|CASP8|ACSF2|PECAM1|GPCPD1|SLC25A51|ATP6V0D2|SMAD6|ETFA|FAM53B|SCARB2|COX20|PTGR2|EXT1|ANGPTL3|LRRC39|CENPU|HNRNPH2|PTGER2|TMEM65|ELF1|H6PD|GALNT15|TTC39B	Male
GSE5589_LPS_VS_LPS_AND_IL10_STIM_MACROPHAGE_180MIN_UP	0.00813008130081301	0.0555165741744807	0.445957186750086	1.58226644905711	1	183	CLEC6A|CCR3|ERMN|CCR5|FCGR3A|HPSE|NPY|ST3GAL5|HK3|TMOD1|CD200R1|LETMD1|FCGR2A|ITGAX|IFI30|SAMSN1|SLAMF8|BCL2A1|KYNU|FOLR2|C1QA|SLAMF9|MMP12|LPXN|RALGPS2|LAT2|RGS18|CD74|CD84|IL21R|CST7|MRGPRE|SLC14A1|MPC1|KCNAB2|CENPA|FCHSD2|FCGR2B|CX3CR1|PTGS1|HDAC9|ADAMTSL5|QPCT|CHCHD10|HLA-DMA|PRKG1|SLC39A8|ANXA3|L1CAM|XDH|GUSB|DHRS4|CISH|PGD|CNRIP1|NCAPG2|VWF|ITGA1	Male
GSE5589_UNSTIM_VS_180MIN_LPS_AND_IL10_STIM_MACROPHAGE_DN	0.00793650793650794	0.0555165741744807	0.421713582522922	1.50411909079963	1	187	SERPINB2|PRG3|CRYBA4|ARHGEF37|LY86|SLC11A1|CMA1|IKZF3|BTLA|NAPSA|SLC2A6|IFIT1B|LRP8|CASP4|STAT4|P2RY10|GBP7|SH2D1A|CD79B|GPR18|ESCO2|GIMAP4|TRIM59|DEPDC1|CFB|MGAT4A|DPP4|TBX21|ENC1|GIMAP8|KIF22|TAL1|CRLF3|FASLG|ITGA2B|AP1S2|RASGRP1|PLSCR1|TEX30|RNASEL|TIAM1|NFKB2|PF4|GNG2|HDAC9|TNFSF10|ARID3B|DTL|SIPA1|IFI35|PIK3R6|HLA-DMA|POLD1|RAB37|SLC44A2|SYTL2|NIN|PSME1|MBNL3|CEBPD	Male
GSE5589_WT_VS_IL6_KO_LPS_AND_IL10_STIM_MACROPHAGE_45MIN_UP	0.00819672131147541	0.0555165741744807	0.450059831705086	1.58170301266002	1	179	IL18|PKIB|NPY|TLR2|P2RY12|LTF|VAV1|RASGEF1B|ADCY2|GPR176|TPX2|CYFIP2|CELA1|NDC80|ESCO2|ESPL1|FGD3|GAS2L3|MGAT4A|LRRK2|ATP2A3|KIF22|BRIP1|CDCA5|KIF18B|TRPV2|UGCG|NCAPH|CENPI|DOCK10|STIL|SPC25|PDLIM2|KNSTRN|SERPINB6|FAM72A|DPY19L1|BRCA1|LMNB1|KNTC1|DBF4|TK1|AURKA|CHTF18|NDUFA4|CENPQ|SORBS3|SLC44A2|SLC39A8|DSCC1|RAP2A|MSS51|SLC43A3|UBE2T|STK4|CENPW|PARPBP|SGCB|NUAK1|DFFA|CITED2|PXK|MCEE	Male
GSE6092_B_BURGDOFERI_VS_B_BURGDORFERI_AND_IFNG_STIM_ENDOTHELIAL_CELL_DN	0.00793650793650794	0.0555165741744807	0.452419907017667	1.60057970775704	1	178	CXCL3|CLEC4D|IL18|MARCO|TNIP3|SERPINE1|SLC16A3|F10|TNFSF15|IL12A|STX11|DDX60|ITGAX|TLR1|ACSL5|TICAM2|GBP4|SAMSN1|BATF2|PIK3CG|MKI67|PIK3R5|PROCR|GPR18|ITGAL|IL12B|IKZF1|IFITM3|TNFRSF1B|CD274|NFKBIE|DUSP2|RGL1|ITGA5|CCDC88B|HSD17B12|TAGAP|TNFAIP3|TMEM123|GADD45B|RELB|SLC7A1|PRKCD|SPN|TMED5|ABTB2|PNO1|CS|FMNL2|SDAD1|NOD1|HCAR2|RMDN3|PSMB10|STARD5|PHTF2|HTRA4|PRDM1|SOCS1|HEG1|RRP15|TDRD7	Male
GSE6674_CPG_VS_CPG_AND_ANTI_IGM_STIM_BCELL_UP	0.00816326530612245	0.0555165741744807	0.434532940497368	1.54067896363848	1	185	IFIT2|MPEG1|CYBB|MS4A1|HSH2D|BANK1|LRR1|ALOX5AP|CDKN3|FEN1|TOR3A|TNFRSF13B|HEMGN|BIRC5|CDC25C|HMMR|ZC3H12D|HLA-DQA1|NDC80|SAMHD1|CD74|PML|LGALS9B|SPO11|TRIM5|UNC93B1|TBX21|CPT1A|TAP1|ACADL|GLRX|TRIM25|CDCA3|NMI|SHISA5|KIF2C|CKS2|MARCKSL1|ACTN1|KNSTRN|ZPBP2|HLA-DMB|NDUFA4|ARHGAP19|PYCARD|PECAM1|AIPL1|AIDA|PSMB9|MAD2L1|G6PD|NDRG3|TRMT2B|CHMP4B|PGD|AKAP12|MCEE	Male
GSE7219_UNSTIM_VS_LPS_AND_ANTI_CD40_STIM_DC_DN	0.00775193798449612	0.0555165741744807	0.436920409077076	1.52715584579578	1	171	TMEM171|CCR1|HPSE|CD86|SOAT2|PLAC8|ADORA3|ADAM8|SMYD1|AMPH|XKR9|TIGIT|CD38|GPR171|NCEH1|CLEC12A|TNF|MYO3B|CDKN1A|TRAF1|FGL2|LAT2|NINJ1|HPGDS|NEK6|KCNA3|IFITM3|SH3BP2|CTLA4|SLC41A2|NDUFB8|APAF1|LSP1|INPP4B|SWAP70|GLRX|TMEM163|NFKBIE|RFTN1|ISG20|IL2RA|RGS10|IL7R|TCIRG1|IRAK3|GNG2|CD96|TNFSF10|MATK|GPR34|LMNB1|LITAF|SKAP2|SYTL2|ADRB1|ENTPD1|ACADM|SV2C|CD3G|GPR68|PYGL|RUNX2	Male
GSE7219_WT_VS_NIK_NFKB2_KO_LPS_AND_ANTI_CD40_STIM_DC_DN	0.0078125	0.0555165741744807	0.446778450148849	1.57032111535061	1	175	FRZB|SPIC|IL18|USP18|SLFN13|GSAP|IL1A|CTSS|ICOS|XAF1|GPR183|DDX60|NAPSA|S1PR3|TLR1|MS4A7|GLIPR1|FAM111A|IL13|CD48|GBP7|SLAMF9|PIK3R5|C11orf88|CLNK|ITGA4|NCF4|GNGT2|CD37|TRAF3IP3|PLEKHO1|HAAO|KCNA3|MGAT4A|HRH1|LSP1|SEMA3E|LGALS3BP|VEGFC|IRF4|LAYN|PTGIR|BMPER|CMTM3|C1orf54|RAB31|PIR|PARP12|IRAK3|MMAA|HLA-E|PLEKHA2|RTN4IP1|SKAP2|CNN2|ADAMTS20|HLA-DMA|CYB561A3|PYCARD|GPX4|TANK|CACNA1D|RUNX2|SLC43A3	Male
GSE7460_CD8_TCELL_VS_CD4_TCELL_ACT_UP	0.00819672131147541	0.0555165741744807	0.449610644933883	1.5801243779559	1	179	CCR5|HCK|PLEK|KLRC1|SOAT2|PLAC8|CXorf21|S100A4|MYO1F|GPR15|IKZF3|CD38|CXCR5|GZMA|GZMK|PLAUR|SH3RF2|ATP8B4|GBP4|LYN|ICAM1|SLAMF7|NCF1|PLCG2|LAX1|CXCR6|CLIC5|TNFRSF13C|LPXN|CXCR3|SLC9A9|EPSTI1|ITGAL|FGL2|LGALS3|GFI1|CTLA4|PREX1|CST7|TBX21|F13A1|NKG7|FAM174B|LGALS3BP|CASS4|FAM71B|AGPAT4|KCTD12|CERK|FASLG|MCTP2|NDNF|SIRT3|S100A6|FRMD4A|CCL5|FCHSD2|CTSW|NLRC5|DDHD2|DSE	Male
GSE7509_DC_VS_MONOCYTE_UP	0.00806451612903226	0.0555165741744807	0.422615224943612	1.50274406913759	1	186	CD5L|CLEC4D|CCR5|CD68|LY86|ADAM8|CSF2RB|ITGAX|C3AR1|C1QB|PLIN2|FOLR2|C1QC|HBEGF|C1QA|CYP1B1|MMP12|ABCB4|BLNK|LGALS3|ATF3|PLBD1|APOBEC1|EVL|TEC|CSF1|IL7R|NDUFA3|B4GALT6|CD28|CHCHD3|PTGS1|GYG1|DCN|LITAF|CNN2|SPSB1|DAB2|ENTPD1|NDUFA5|PSAP|PLTP|KIAA0930|TSPAN4|DHRS1|DAGLB|UVRAG|IL6ST|CTSD|TAF1D|PTK2B|S100A1|ANXA5|CST3|CTSB|LGALS1|CEBPZ|NT5DC3|CDT1|PES1|PSMD6|ATP7A	Male
GSE8384_CTRL_VS_B_ABORTUS_4H_MAC_CELL_LINE_DN	0.00813008130081301	0.0555165741744807	0.442651751993583	1.57053868982337	1	183	IL1RN|IL1B|CXCL10|SERPINB2|CXCL3|CCL13|MYL3|CCL4|SERPINE1|CYBB|IL1A|RRAGD|IL18RAP|C5AR1|IFIT1B|SOCS3|PLAUR|NCKAP1L|CNR2|SLFN12L|IL5RA|HBEGF|PROCR|RALGPS2|TNF|CDKN1A|TRAF1|NDUFA10|IL13RA2|MMP13|IDH3A|TNFRSF1B|GLRX|BCL3|DUSP2|CALCRL|ITGA5|MSN|TNFRSF9|ATP5MF|TIAM1|NFKB2|ACTR2|SLC20A1|GADD45B|RELB|CLCN5|PDE1B|HLA-DMA|LTB|KDM5D|GPSM3|MMP9	Male
GSE8515_CTRL_VS_IL1_4H_STIM_MAC_DN	0.00775193798449612	0.0555165741744807	0.446404021886237	1.56030365587718	1	171	CCL20|CXCL6|SERPINB2|CXCL3|IL6|PILRA|HCK|CCL4|TNIP3|PLEK|USP13|LCP2|CXCL2|REL|HTR6|SLC2A6|LRP8|GPR171|ICAM1|VAV1|TNF|GDF2|EBI3|TRAF1|B4GALT5|AURKB|AADAC|RUNDC3B|AMPD3|BCL3|NFKBIE|NDUFB4|PUS3|SDC4|CDH4|MARCKSL1|TNFAIP3|NFKB2|B4GALT6|GADD45B|RELB|PRKCD|PPP3CC|ABTB2|CCR7|NIN|UXT|PPIF	Male
GSE8515_IL1_VS_IL6_4H_STIM_MAC_UP	0.00813008130081301	0.0555165741744807	0.438586112195577	1.55611370545836	1	183	CCL20|CXCL6|IL1B|SERPINB2|CXCL3|GPR25|IL6|FRZB|SYNPO2L|IL21|CCL4|PLEK|CD80|MAFF|CFP|STX11|CXCL2|REL|SLC2A6|BCL11A|GPR171|STAT4|ICAM1|P2RY10|SLAMF7|NCF2|CD83|VAV1|TOR3A|TNF|EBI3|TRAF1|SLC16A6|AMPD3|APOO|RFTN1|CENPN|SDC4|RASGRP1|SERPINB9|MARCKSL1|TNFAIP3|PDE4B|TNFRSF4|NFKB2|B4GALT6|CCRL2|RELB|SNN|PRKCD|PPP3CC|CCR7|KPNA2|PPIF|EN2|MPHOSPH10|SLC43A3|NFKB1|ATF5|UTP14A|RENBP|EGR3	Male
GSE9006_HEALTHY_VS_TYPE_2_DIABETES_PBMC_AT_DX_DN	0.00778210116731518	0.0555165741744807	0.435513826608915	1.5176968970074	1	169	IL1B|SERPINB2|COCH|CEMIP|CAMK2A|CCR1|KCNJ1|PROX1|CYP7A1|RNF17|TLR8|TLR2|FABP2|CD53|CDH17|ALOX5AP|TLR1|TREML2|C3AR1|PLIN2|PIK3CG|GPR45|TNFSF14|FABP7|VNN1|MAFB|B4GALT5|TLR6|EDN1|GPR182|PFKM|ST8SIA4	Male
GSE9037_CTRL_VS_LPS_4H_STIM_IRAK4_KO_BMDM_DN	0.00813008130081301	0.0555165741744807	0.424292872749379	1.50540096016352	1	183	IL1RN|MS4A6A|OLR1|CEMIP|RARRES1|SYT13|CD86|SLFN13|XAF1|CLEC5A|HCLS1|FOXC2|CYFIP2|CDKN1A|BLNK|ITGAL|GPD2|DDX58|NRP2|ZFPM2|CFB|IRGM|IL13RA2|ROBO1|TAP1|STAT1|RFTN1|ETS1|RND1|DOC2A|MTHFD2|PLSCR1|PARP12|LHFPL6|COL27A1|FGF7|ARHGEF3|PPP1CB|RSPO2|PNPT1|ZC3HAV1|NDUFAF4|PSMB10|PHTF2|LARP6|MMP9|GPR68|TLR3|UAP1|MITF|PRDM1|SLC6A9|SAP30|SLC28A2	Male
GSE9239_CTRL_VS_TNF_INHIBITOR_TREATED_DC_DN	0.00813008130081301	0.0555165741744807	0.431854189409422	1.52461517588627	1	181	HAND2|MZB1|TIFAB|LY86|FCRLA|LRR1|TMEM26|CEP55|EME1|SLC27A2|CKAP2L|SRPK3|LY9|CD48|HADHB|PDCD1|UBD|PRR11|ITGAL|TMPRSS3|ERCC6L|DCK|CDCA5|RAPGEF5|ATP4B|DLGAP5|DNTT|ADM|TUBE1|CDCA3|ADA|OXNAD1|UHRF1|ATP6V0E2|CENPF|FAM72A|CIT|BRCA1|PAX5|INCENP|QPCT|CHCHD10|TACC3|PIK3R6|KIFC1|E2F7|CENPQ|CYB561A3|ARHGAP19|MIS18BP1|RNASEH2B|TMEM243|DNAJC15|AGFG1|SLC43A3|SAP30|SNRPD1|AUNIP|TTPAL|CYTH1|NUAK1|MYBL2|DDX41|CPSF2|CD5|MYEF2|RPP40|TMEM119|SMYD5|CTPS1	Male
GSE9509_LPS_VS_LPS_AND_IL10_STIM_IL10_KO_MACROPHAGE_20MIN_DN	0.00778210116731518	0.0555165741744807	0.434722208614817	1.52341494061604	1	173	S100B|TLR2|FCER1G|SHCBP1|LY86|LGMN|ALOX5AP|CD38|RNASE6|SLC39A12|MS4A7|IL10RA|ITGB2|CDKN3|NEK2|CKAP2L|KIF11|E2F8|PIK3R5|CLSPN|CCNA2|CENPE|KIF14|ECT2|ESPL1|CCNB2|COX7B|F13A1|BOLA3|KIF18B|NCAPH|TGFBI|AP1S2|RASSF5|CKS2|KNSTRN|ANLN|OIP5|ACTR2|ITGB7|RASSF2|IL17RA|DTL|MRPL30|E2F7|CRIP1|P2RY2|CIAPIN1|SEC11C|KPNA2|NDUFS4|NDUFA12|DNAJC15|GRB2|UBE2T|FBXO5|ARHGAP26|PLA2G15|MYBL2|ADAM19|MDFIC|SCP2|PXK|SYNJ1|ATP5PO|ARHGAP11A|CYB5R4|MRPL13|UBE2C|FDX1|PAK1IP1|DSN1|SCPEP1|COX17|IFNGR1|FAS|POLA2|LGALS1|COX16|MRPS33|MIS18A|PFDN4|ANXA2|MCTS1	Male
GSE9650_EFFECTOR_VS_MEMORY_CD8_TCELL_UP	0.00793650793650794	0.0555165741744807	0.425859629799623	1.51890673131842	1	187	IL1RN|ITGAM|CCR2|KLRC1|CD68|ADAM8|S100A4|BATF|IL18RAP|ITGAX|GZMA|GZMK|IRF8|CD48|E2F8|MKI67|PDCD1|BIRC5|TOP2A|CDC25C|CCNA2|ITGA4|ARHGDIB|LAT2|CDCA8|LGALS3|BUB1|LGALS9B|CCNB2|IL1RL1|AURKB|HMGB2|KIF22|CDCA5|NDUFB6|NCAPH|IDH3A|IRF4|GLRX|LACTB2|STAB1|CDCA3|TNFRSF9|CCL5|ANLN|RAP1B|SNX2|CX3CR1|JAK1|DTL|SNX10|AURKA|TACC3|LITAF|KLRG1|CCNE1|MIS18BP1|CDK1|PSMD8|ENTPD1|KPNA2|DBI|G6PD|XDH|RRM1|DHRS1|S100A13|LXN|ANXA4|CISD1|KCTD9|CTSD|NDUFV3|HSPA4L|DENND5A|ANXA7|CD8B|COX17|PSMA2|GNPDA1|CTSA|HK2|INSRR	Male
KAECH_DAY8_EFF_VS_DAY15_EFF_CD8_TCELL_UP	0.00816326530612245	0.0555165741744807	0.429216227515256	1.52182803869395	1	185	USP18|NFE2|PLAC8|ADAM8|BATF|ACSL5|GZMK|KIF11|CD48|E2F8|MKI67|BIRC5|TOP2A|CDC25C|KIF4A|ARHGDIB|LGALS3|LGALS9B|RAC2|CCNB2|RRM2|RACGAP1|HMGB2|NUSAP1|PGLYRP1|KIF22|CDCA5|ALDOA|LGALS3BP|NDUFB6|CPT1A|SPDL1|NCAPH|GLRX|DLGAP5|MCM5|SH2D2A|NDUFB5|ASF1B|NDUFV2|CDC20|GYG1|LMNB1|MRPL30|TACC3|LRRC8C|NDUFA4|CDK1|PSMD8|RNASEH2B|DBI|MRPL42|G6PD|XDH|NDUFB9|CORO1C|NAT1|PTGR1|RRM1|SGCB|DHRS1|SLC25A4|CMC2|NDUFA8|HTATIP2	Male
MARSON_FOXP3_TARGETS_UP	0.00804289544235925	0.0555165741744807	0.535972310987829	1.6555975527809	2	59	ENO3|CD44|PLIN2|IRF8|NCF4|SAMHD1|RAC2|XCL1|NKG7|CORO1A|STK10|SWAP70|ECM1|CD2|ETS1|S100A6|PDLIM2|RCSD1|TNFRSF4|TIAM1|PSMB8|LRRC8C|CRIP1|HADH|SH3BGRL|DDIT4|VIM	Male
MODULE_64	0.00714285714285714	0.0555165741744807	0.422642144749098	1.63948158137958	0	465	CCL20|CD5L|NTS|ART1|CCL2|IL1B|CXCL10|FCER1A|FPR2|IL6|CACNG1|CCL13|FRZB|FGR|OLR1|RYR1|FCGR1A|HTR7|RGS13|GRPR|SCGB1A1|PDK4|CRHR2|CCR5|CCR1|AQP8|CHRND|S100A9|FCGR3A|CSF3R|CCL4|CXCL13|P2RY14|HAS2|CD86|LILRB3|ITGAM|GPM6A|CCR2|NPY|KLRC1|ACKR2|TLR2|FCER1G|LEPR|MS4A1|CHRNA7|SLC16A3|SLC6A4|TYROBP|IL1A|RHAG|IGSF6|FPR1|TRPM2|SELL|GPR65|CD22|TNFSF4|CD53|EVI2A|MEP1A|SLC1A6|GPR183|HK3|PTAFR|BDKRB2|TNC|MS4A2|CXCL2|FCGR2A|CSF2RB|CXCR5|ITGAX|TLR1|CD69|SLA|C5AR1|HTR6|IL10RA|PLAUR|ITGB2|CD19|C3AR1|CCL1|PDPN|CD40|OSM|CR2|NCKAP1L|STAT4|CNR2|ICAM1|P2RY10|SFRP4|PPARA|SLAMF1|FOLR2|CD83|GNA15|HBEGF|PTPRC|TNFRSF13B|IL2RG|KCND3|CXCR6|CD79A|HLA-DOA|SH2D1A|FCER2|CD79B|PTPRO|FLT3|MAP3K8|PTH2R|HTR4|AXL|TNFSF14|CDKN1A|CD4|ITGAL|CD37|NGFR|STC1|NTRK1|HLA-DRB5|LGALS3|PDYN|CXCR4|TNFRSF11B|MUSK|CHRNB4|MRC1|DUSP5|LAPTM5|IL1R1|CD55|GPR182|ACKR1|EDNRB|XCL1|STAT2|PGLYRP1|ATP7B|SLC6A2|NKG7|ADAMDEC1|LSP1|ADRB2|MAK|IL13RA2|LGALS3BP|AVPR1A|TNFRSF1B|STAT1|KCNC3|ATP4A|CD2|SEMA4D|CSF1|PTGIR|CD163|ROR1|DUSP2|IL27RA|CALCRL|FASLG|ITGA2B|IL18R1|ADM|S100A6|CCL19	Male
REACTOME_G_ALPHA_S_SIGNALLING_EVENTS	0.00819672131147541	0.0555165741744807	0.429025965099767	1.50778099644391	1	179	OR2V1|GPR25|PTGDR|TAAR9|HTR7|NPSR1|CRHR2|ADCY8|TAAR1|ADORA2B|GPR84|OR2M5|OR52N4|GHRH|RTP4|GPR15|OR2B11|OR52I2|HTR6|LHCGR|ADCY2|HRH2|GPR176|PTH2R|HTR4|OR4A47|OR2L13|OR10AD1|OR9A4|GPR45|GNGT2|AVPR2|RXFP1|PTHLH|ADRB2|GNAT3|REEP1|GNB4|GNG10|PTGIR|CALCRL|GLP2R|ADM|VIP|GIP|GPR39|OR52B2|RXFP2|OR10A3|OR52W1|DRD5|GHRHR|OR2T1|OR10K2|OR2Z1|OR13J1|OR4M1|OR2H1|OR8D4	Male
RNCTGNYNRNCTGNY_UNKNOWN	0.00757575757575758	0.0555165741744807	-0.573630761863549	-1.61127740717526	4	68	CHRM1|EHF|NRK|TYRO3|TUFT1|SORBS2|FAM83E|IL22RA1|SRCIN1|ATP13A4|PAK3|NBEA|CNTFR|NOS3|FERD3L|BMP6|ANXA9|SLC27A4	Male
SARRIO_EPITHELIAL_MESENCHYMAL_TRANSITION_DN	0.00705218617771509	0.0555165741744807	-0.504090537637758	-1.51946652985202	4	133	KRT13|DSP|KRT16|KRT14|CDH1|SPRR3|KRT19|FXYD3|TRIM29|TACSTD2|IRF6|FGFBP1|ANK3|PLXNB1|CD9|FGFR3|TP63	Male
VANASSE_BCL2_TARGETS_DN	0.00797872340425532	0.0555165741744807	0.53132787672888	1.57995761160838	2	50	CTSG|CCR1|LYZ|ACKR2|PLA2G7|CFP|FN1|CR2|HERC6|MPO|RASGEF1B|PLXNC1|MCOLN3|TRAF1|F13A1|PGLYRP1|CMTM3|NFKBID|LTA|KIF20A|DPH5|C7orf31	Male
VEGF_A_UP.V1_DN	0.00819672131147541	0.0555165741744807	0.439694362332376	1.54527431367496	1	179	SERPINB2|MEST|IL6|GABBR2|AQP8|MMRN1|AMPH|USP13|CPA3|BUB1B|LRP8|CDKN3|EXO1|KIF11|BIRC5|HMMR|CENPE|NDC80|CCNB1|B4GALT5|BUB1|ANGPT2|CCNB2|IL1RL1|RRM2|DKK1|KIF22|LRRFIP1|SPAG5|VEGFC|TGFBI|TRIM25|DLGAP5|MYO5A|CENPA|GPR37|ITGB3|CKS2|CACNA2D1|RRP12|RAP1A|RGS4|BAK1|BAZ1A|NR2F1|DDX21|LMNB1|DBF4|PNO1|CCNE1|ACADM|FABP4|CCDC86|OSTF1|MBD4|UAP1|MAD2L1|MCM4|GATA6|UCHL3|MAFK|MDN1|MRPL19|LRRC17|CDC42EP2|PTPRE|UGP2|PRMT3|PSD3|ADAM9|ADTRP|CD8B|RAB3B|VRK1|CRYZ|RFC4|CBL|CEBPZ|RGS5|SLC4A7|TRAPPC8|DNAJC13	Male
GSE17721_PAM3CSK4_VS_GADIQUIMOD_8H_BMDC_DN	0.00826446280991736	0.0555431464522374	0.430244457997059	1.52713149671795	1	189	ALPK2|ASB11|CA6|CCL4|PCDH15|CCR2|TLR8|SLFN13|SLC6A4|CDKN2A|GCNT2|GBP4|LYN|ABCG1|MAP3K8|CELA1|FYB1|DOK2|UPP1|CD84|CASP1|PGLYRP1|FIGNL1|DUSP2|IL2RA|RGS14|IL7R|PARP12|CCRL2|BRCA1|MAN2A1|MYBPC3|RMDN3|MBD4|DDIT4|CA13|SLC43A3|RBM43|CHST15|SDCBP|ATP10A|ETFA	Male
GSE28737_WT_VS_BCL6_KO_FOLLICULAR_BCELL_DN	0.00826446280991736	0.0555431464522374	0.437361306498192	1.55239239968006	1	189	P2RY13|USP18|PIK3AP1|CLEC4A|CD300LD|LTB4R|PLA2G7|LAIR1|S100A4|CDH17|SLC2A6|TNFRSF11A|SLC7A7|HDC|TNFRSF13B|PLXNC1|PIK3CG|MMP12|TOP2A|ARHGAP25|CD4|RELT|GMFG|DDX58|MREG|CADM3|PREX1|CST7|ACKR1|ADAMDEC1|E2F2|KRT80|PTPRJ|CRLF3|SNX20|TRIM36|TMEM71|GPM6B|FASLG|RGL1|GCNT1|DAPP1|RELB|JAK1|ARHGEF3|PRKCD|LMNB1|SNX10|CAPZA2|ASPM|LBR|CCNE1|SLC44A2|SCN2B|SH3BGRL|PRDM1|G6PD|PLTP|GABPA|RAB21|LIMD2|RNF122|LRRK1|PDE7A|LGALS8|DNAJC28|CD5|TMEM45B|GINS3|NRBF2|CTSD|PAK1IP1	Male
GSE32164_RESTING_DIFFERENTIATED_VS_CMYC_INHIBITED_MACROPHAGE_DN	0.00826446280991736	0.0555431464522374	0.427500820949917	1.51739309225422	1	189	CXCL10|IFIT2|CCR5|CCR2|SOAT2|CD44|S100A4|GPR65|BATF|FN1|IL18RAP|GZMA|CSF1R|PLIN2|ICAM1|DTX1|DOK2|TRAF1|RAC2|CTLA4|KLRD1|ALDOA|IFIH1|PFKP|GLRX|F2R|PRF1|LDHB|FASLG|SH2D2A|CAMK2B|IL18R1|NMI|S100A6|ENO1|RASSF5|CCL5|ELOVL6|MTHFD2|IFIT3|DDHD2|ID2|CD96|PSMB8|KLRG1|FLT3LG|FYN|TIMM23|PSME1|WAS|SLC39A8|CD3G|DNAJC15|PRDM1|AGFG1|CD247|UCK2|CTSV|TUFM|MRPL35|TUBGCP4|HTATIP2|CISH|SIT1|CD5|FDX1|CTSD|CNDP2	Male
GSE411_WT_VS_SOCS3_KO_MACROPHAGE_IL6_STIM_100MIN_UP	0.00823045267489712	0.0555431464522374	0.436065263021417	1.55243793550148	1	193	ALPK2|CAMK2A|CD300A|P2RY14|SHCBP1|ADAM8|TRPM2|CHI3L1|SLC11A1|CACNA1E|LRR1|ITGAX|LTF|CELA1|ACADVL|ETFDH|BUB1|ESPL1|PKM|SLCO4A1|NDUFB8|CYTIP|NUSAP1|CDCA5|CHAC1|NCAPH|CASS4|IQGAP2|TGFBI|GNB4|ZNF473|EHD4|DLGAP5|UQCRB|TMEM140|UHRF1|CD300C|GNL3|DNA2|CENPF|ACER3|BRCA1|HSPB6|FOXM1|MAB21L3|AURKA|KIFC1|CHTF18|SDHD|IMMT|MCM6|PADI4|RNASEH2B	Male
HALLMARK_IL2_STAT5_SIGNALING	0.00823045267489712	0.0555431464522374	0.434511419816822	1.54690609120844	1	193	CXCL10|COCH|IL10|TLR7|CD86|ENO3|TNFSF11|SELL|CD44|ICOS|GPR65|BATF|MAFF|RRAGD|IL10RA|GBP4|IL13|PLIN2|SELP|IRF8|CD83|CD48|CD79B|MAP3K8|GLIPR2|TRAF1|FGL2|IL1RL1|IFITM3|CTLA4|CST7|EOMES|CTSZ|SPRY4|SWAP70|TNFRSF1B|IL1R2|IRF4|ECM1|CCR4|RHOH|CSF1|IL2RA|IL18R1|TNFRSF9|P4HA1|PLSCR1|IL2RB|TNFRSF4|TIAM1|CKAP4|SERPINB6|GADD45B|TNFSF10|LRRC8C|AHR|EMP1|CCNE1|FLT3LG|LTB|F2RL2|GATA1|SLC39A8|ITIH5|PRAF2|PHTF2|GPX4|SOCS1|CAPN3|UCK2|ADAM19|CA2|P2RX4|CISH|BATF3|ANXA4|SYNGR2|RABGAP1L|ODC1|MYC|DENND5A|GSTO1	Male
JAK2_DN.V1_UP	0.00825309491059147	0.0555431464522374	-0.504062553126788	-1.53446189501894	5	138	C8A|RAB17|CLDN7|SERPINB4|FGG|KRT23|AGTR2|ATP8B3|C9|SOX14|ASGR1|LAMA1|GJB3|IL24|COL4A6|FOXD1|NEK11|PRLH|FABP1|HCRTR1|EGR4|DMP1|GPR37L1|SHH|HRH3|ACTA2|UTF1|SLC22A17|PIPOX|MYH13|WNT1|CCND1|MC5R	Male
GSE24634_IL4_VS_CTRL_TREATED_NAIVE_CD4_TCELL_DAY5_UP	0.00829875518672199	0.0555591020321311	0.438126258143	1.53939794118102	1	180	CCL13|PILRA|GPR35|HCK|MS4A4A|ALOX15B|CD86|CD209|CD68|IGSF6|PLA2G7|LAIR1|RNASE1|LGMN|TREM2|NAIP|CFP|CSF1R|CD83|GNA15|PLCG2|SIRPA|CPVL|EBI3|HLA-DQA1|BLNK|NPL|NINJ1|QPRT|TNFRSF11B|IL21R|ALOX15|MRC1|HLA-DQB1|IL1R1|F13A1|RASSF4|RPGRIP1|IL1R2|SMS|EHD4|NFKBIE|TBXAS1|EFHD2|PRKCB|MYO5A|CCL24|CCL19|CARD9|TNFRSF9|MARCKSL1|TNFRSF4|SNX2|BMP2K|TUBB6|PTGS1|GTSE1|RASSF2	Male
GSE24634_TREG_VS_TCONV_POST_DAY7_IL4_CONVERSION_UP	0.00829875518672199	0.0555591020321311	0.445084844968114	1.56384759246993	1	180	CCR3|PTGDR2|INHBE|CD38|CEP55|IL9R|KIF15|CDKN3|EXO1|KIF11|FEN1|CD79B|BIRC5|SP140|CCNA2|KIF4A|CENPE|TPX2|NCF4|CCNB1|CDCA8|NTRK1|PTPRN2|BUB1|FANCI|RAC2|SLCO4A1|CCNB2|TUBB3|RRM2|GMNN|AURKB|PPP1R16B|NUSAP1|KRT36|KIF22|CORO1A|SPAG5|IRF4|DLGAP5|PRKCB|CENPN|IL2RA|IL18R1|KIF2C|CENPA|SLC35F2|ELOVL6|CKS2|IL2RB|WDR76|MELK|RAD51|CENPF|TRIP13|RBBP8|TNFSF10|CDC20|DTL|LMNB1|KNTC1|TK1|UQCRQ|CDC7|AURKA|ABTB2	Male
GSE6259_DEC205_POS_DC_VS_CD8_TCELL_UP	0.00829875518672199	0.0555591020321311	0.443352911022093	1.5577622791585	1	180	MYBPC2|AICDA|MS4A1|FCRLA|NUGGC|RIPK3|BLK|GNA15|HLA-DOA|EPSTI1|NOXRED1|DOK3|LMO2|CD37|TRAF1|RGS18|PLEKHO1|HAAO|PRCP|UNC93B1|SLC41A2|ATP2A3|UQCRC1|CORO1A|GNG10|GLRX|ACSS1|RHOH|CERK|TPD52|MAP4K1|NEURL3|NMI|RGS10|ADA|ACTR3|ITGB7|PSMB8|NIPSNAP1|UQCRQ|UQCC1|SKAP2|RHOG|CPM|LBR|HLA-DMA|BIN1|FLT3LG|FTH1|BLVRA|MBNL3|POLD4|PSMB9|CA13|SLC28A2|AP1M1|TUFM|TMEM242	Male
GSE24726_WT_VS_E2_2_KO_PDC_DAY4_POST_DELETION_UP	0.00833333333333333	0.0557548579970105	0.421245190667129	1.50272594730762	1	192	NRAP|SPIC|TFEC|FCGR3A|HPSE|MCEMP1|CYBB|SLC11A1|FCGR2A|SLC2A6|ITGB2|GCNT2|KMO|SAMSN1|SLC16A1|C8orf76|HLA-DOA|CYBA|HLA-DQA1|MAFB|B4GALT5|NINJ1|CD74|NRP2|PKM|PLBD1|IFITM3|TPCN2|BIRC3|MMP13|AGPAT4|SNX20|RGL1|IL18BP|PSTPIP2|HSD17B12|TLR5|PLSCR1|PSMB8|MANF|CRELD2|UQCRQ|LRRC8C|C1R|COX8A|CIAPIN1|DLAT|MPHOSPH10|CEBPD|RMDN3|PECAM1|TMEM243|PSMB9|GPX4|UBE2F|PYGL|PLA2G4A|LACC1|TTPAL|CDC42EP2|P2RX4|CISH|PAG1|COQ7|TRAF5|ODC1|TMEM119|ETHE1|DDHD1|COX17|PRELID2|ARMC1	Male
GSE15735_2H_VS_12H_HDAC_INHIBITOR_TREATED_CD4_TCELL_DN	0.00836820083682008	0.0558093802935817	0.437409708626835	1.55520005992594	1	191	OAS2|HCK|IL18|GSAP|LAIR1|DHX58|NLRP3|GCNT2|LRP8|ATP8B4|CKAP2L|SLAMF7|NOSTRIN|KIF4A|TNFSF14|SLC9A9|EPSTI1|HLA-DQA1|CD4|NDC80|LIPA|MREG|RASA4|SMIM5|MYO1H|PARVG|PREX1|PGLYRP1|CTSZ|DCK|TBC1D9|LSP1|RINL|RUNDC3B|SPAG5|SEMA4D|RUNX3|TRIM36|CENPN|DAPP1|RAB31|TLR5|SLC43A2|ITGB7|CA9|RBBP8|BRCA1|VRK2|TK1|SNX10|KLK8|AURKA|RYR3|FUT7|STARD5|ANXA3|SMC2|MCM4|L1CAM|REM1|CORO1C	Male
GSE17721_0.5H_VS_4H_PAM3CSK4_BMDC_UP	0.00836820083682008	0.0558093802935817	0.437989801410432	1.55726256634503	1	191	CLEC6A|MYLPF|CASQ1|ZBP1|PKIB|CCR2|SDC3|FCGR2A|CSF2RB|AIF1|CNR2|PLCG2|HMMR|MEF2C|LAT2|ASB4|RAB3IL1|CAMK1D|HMGB2|APOBEC1|GUCA1A|SLAMF6|HHEX|HSPH1|COMT|EHHADH|SASS6|TAL1|UQCRC2|GPNMB|PARP12|IFIT3|TIMP2|HLA-E|ICAM2|SPN|NIPSNAP1|NDUFAF5|FLT3LG|FUT7|HADH|DDR2|WAS|PADI4|PALD1|PRAF2|PRDM1|RPF2|RBM43|MRPL39|S100A13|EXT1|XRCC6|C12orf57|RPS15A|SRMS|NDUFS3|PKIG|SAMM50|ALDH18A1|MRPL15	Male
GSE38697_LIGHT_ZONE_VS_DARK_ZONE_BCELL_DN	0.00854700854700855	0.0568928981930894	-0.509607210076195	-1.52659924606389	5	121	KRT17|SLC35F3|DNALI1|NRK|ALK|B3GNT7|SPAG17|OXT|CSRNP3|LCN12|TENM2|PLA2G1B|HOXA11|MMD2|C9orf131|ALDOB|RHOV|WNT16|PRR15|GALNT14|PIGR|IGSF9|OVOL1|FZD6|PKP3|CYP24A1|SPHK1|TRHDE|MGAT3|CALB1|WNT1|PIH1D2|ALDH1A1|DNAH5|HNF1A|BOC|AMER2|CLSTN2|NR3C2|PAPPA|GRIK1|CNTN3|ATP6V1C2|CDRT4|KIAA1549|LRGUK|SLC35G1	Male
KEGG_TIGHT_JUNCTION	0.00854700854700855	0.0568928981930894	-0.508075145487638	-1.52202111321819	5	120	CLDN8|CLDN4|CLDN3|CLDN7|CLDN6|OCLN|CLDN23|CGN|IGSF5|CLDN16|TJP3|PARD6B|CLDN22|MYH6|CLDN10|CTNNA2|TJP2|PRKCZ|CLDN17|CLDN9|MYH7|PPP2R2C|MYH13|PPP2R2B|CLDN2	Male
MODULE_20	0.00857142857142857	0.0570191082802548	0.484928086950359	1.53035881872199	2	70	CDH15|MYBPC2|CCL2|SIRPB1|CHRND|GCM1|PAX8|HLA-DOB|NELL2|SLC14A2|EBI3|FES|IRF5|CFB	Male
GO_CALCIUM_ION_IMPORT	0.00859598853868195	0.0570734293057815	0.495440485128631	1.54934298376312	2	65	CCL2|CACNA1S|ATP2A1|CASR|CAV3|UCN|SLC8A1|TRPM2|CACNA1E|CACNA1B|TRPC4|CACNA1I|SLC8A3|GCK|STC1|LGALS3|GRM6|TRPV2|CACNA1F	Male
GO_INTERLEUKIN_8_PRODUCTION	0.00859598853868195	0.0570734293057815	0.506366753657431	1.5835116437575	2	65	IL1B|IL10|FCN1|TLR7|PRG3|TLR8|SERPINE1|TLR2|C5AR2|NLRP10|CHI3L1|TLR9|TLR1|IL17F|PTPRC|TNF|GDF2|DDX58|TLR6|NOD2|LBP|BCL3|F2R|CD2	Male
MORI_MATURE_B_LYMPHOCYTE_DN	0.00859598853868195	0.0570734293057815	0.497112676730442	1.55457226639856	2	65	RAG1|CDKN3|PLIN2|NEK2|SLC16A1|CDC25C|RAG2|CCNB1|CCNB2|RRM2|VPREB3|HMGB2|MCM5|DNTT|KIF2C|IL7R|MTHFD2|ANLN|BRCA1|LMNB1|LITAF|PSMD8|NDUFC1|RNASEH2B|HMGA1|SLC25A51|PTGR1|UCK2|ENPEP|IDH2|LXN	Male
GSE37605_C57BL6_VS_NOD_FOXP3_IRES_GFP_TREG_UP	0.00860832137733142	0.057119001565978	-0.522904908995575	-1.55460663175431	5	110	KRT18|C8A|FERMT1|OCLN|MAPK13|PKP1|ABCB11|CHRM1|GRID2IP|ENKUR|PSORS1C2|IRX2|PROC|NLRP9|SYNGR4|PANX2|GJD3|CNTNAP4|CITED1|TACR3|SLURP1|MESP2|EPHB6|FZD6|RIMBP2|ABCC2|C4orf17|MYH7|SNPH|CDHR2	Male
MORI_PRE_BI_LYMPHOCYTE_UP	0.00862068965517241	0.0571647509578544	0.494524546342491	1.56159360310157	2	71	MPEG1|FCER1G|GZMA|E2F8|MKI67|TOP2A|KIF4A|CDKN1A|NDC80|RASA4|CCNB2|RRM2|RACGAP1|CDCA5|EMB|NCAPH|DNTT|CDCA3|CCL5|MTHFD2|MELK|RAD51|CDC20|DTL|LMNB1|AURKA|EMP1|CDK1|MCM6|KPNA2|DBI|CDCA7|RRM1|MIF|ENPEP|ANKRD33B|UBE2C	Male
BASSO_HAIRY_CELL_LEUKEMIA_UP	0.0087719298245614	0.0579835665112147	0.485497955788328	1.54025878763025	2	72	MYF6|IL18|TIMP1|ME3|SDC3|AIF1|PLXNC1|FLT3|CPVL|TIMP4|THBS1|HPGDS|IL1R1|IL1R2|KCTD12	Male
GO_POSITIVE_REGULATION_OF_TUMOR_NECROSIS_FACTOR_SUPERFAMILY_CYTOKINE_PRODUCTION	0.0087719298245614	0.0579835665112147	0.492727962031929	1.56319622849598	2	72	MMP8|CD86|CCR2|CYBB|TLR2|FCER1G|TYROBP|ADAM8|TLR9|PTAFR|TLR1|HAVCR2|PTPRC|CYBA|THBS1|DDX58|NOD2|SASH3|IL12B|LRRK2|IFIH1|LBP|PTPRJ|CD2|CCL19|CARD9|ISL1|RASGRP1|PF4|HLA-E|LY96|SPN	Male
JACKSON_DNMT1_TARGETS_UP	0.0087719298245614	0.0579835665112147	0.48388586263207	1.53514436722785	2	72	CCL2|CXCL10|ISG15|SLPI|IRF7|IFIT1B|SOCS3|PLIN2|PROCR|CDKN1A|ECT2|EIF2AK2|HSPH1|TRIM25|CSF1|IFIT3|PARP1|TK1|BIN1|HMGA1|JAK2|GATA2|HSPB1|ACKR3|CHEK1|TRAF3|SLBP|IFNGR1|CDC25A|IGFBP6|CEBPZ	Male
REACTOME_APC_C:CDH1_MEDIATED_DEGRADATION_OF_CDC20_AND_OTHER_APC_C:CDH1_TARGETED_PROTEINS_IN_LATE_MITOSIS_EARLY_G1	0.0087719298245614	0.0579835665112147	0.494495361757843	1.55400333694918	2	68	PSMA8|PSMB11|AURKB|PLK1|PSMB8|CDC20|AURKA|PSMD8|PSME1|PSMB10|PSMB9|PSMB7|UBE2C|PSME2|SKP2|PSMA6|UBE2E1|PSMA2|PSMA3|PSME3|PSMD4|PSMD11|PSMD14|PSMA5|PSMD6|PSMB2|PSMD12|PSMB3|PSMA1|PSMC2|PSMC6|PTTG1|PSMC4|UBE2D1|CDC26|PSMA4|ANAPC10|PSMD1|PSME4|PSMD7|PSMC1|PSMB1	Male
GNF2_PA2G4	0.00882352941176471	0.0581773618538324	0.49457693740436	1.5741027498691	2	73	BUB1B|NDC80|GMNN|MCM5|FH|MTHFD2|MELK|CHCHD3|NDUFS1|MRPL16|MCM3|LRPPRC|MCM4|SNRPD1|RRM1|ETFA|MRPL39|MRPL35|OLA1|EIF2S1|MRPL15|SLBP|PSMA3|PCNA|LSM5|HAT1|PSMD11|PSMD14|MRPL3|U2SURP|ABCE1|PTGES3|PA2G4|NOP16|MCUR1|NUP107|GMPS|RAN|PSMA4|MCM7|CAD|PAICS|SSRP1|SERBP1|BANF1|RANBP1|DKC1	Male
LEE_AGING_CEREBELLUM_UP	0.00882352941176471	0.0581773618538324	0.48316525835995	1.5377825052198	2	73	HMOX1|MYH8|MPEG1|IRF7|CTSS|SLC11A1|IFIT1B|C1QB|BCL2A1|C1QC|C1QA|GCK|PTPRO|AXL|ACADVL|LGALS3|TRIM5|HLA-DQB1|CST7|IRGM|PGLYRP1|CTSZ|LGALS3BP|SELPLG	Male
GO_ALCOHOL_BINDING	0.00896860986547085	0.0590221559136595	-0.552570670252899	-1.57405807333161	5	78	CRABP1|PROM2|APOA2|APOA5|APOA1|PROM1|CRABP2|RBP2|APOD|PMP2|APOF|OSBP2|SYT2|OSBPL10|GRAMD1B|SULT2B1	Male
GO_ANAPHASE_PROMOTING_COMPLEX_DEPENDENT_CATABOLIC_PROCESS	0.00900900900900901	0.0592506864547167	0.4870347824808	1.55565870690802	2	77	PSMA8|BUB1B|PSMB11|CCNB1|AURKB|PLK1|PSMB8|CDC20|AURKA|CDK1|PSMD8|PSME1|PSMB10|PSMB9|MAD2L1|FBXO5|PSMB7|UBE2C|PSME2|PSMA6|UBE2E1|PSMA2|PSMA3|PSME3|PSMD4|PSMD11|PSMD14|PSMA5|PSMD6|PSMB2|PSMD12|PSMB3|PSMA1|PSMC2|PSMC6|PTTG1|PSMC4|UBE2D1|CDC26|PSMA4|ANAPC10|PSMD1|PSME4|PSMD7|PSMC1|PSMB1	Male
PID_INTEGRIN1_PATHWAY	0.00907715582450832	0.0596237832900408	-0.577164045702777	-1.61211551371325	5	66	FGB|FGG|FGA|LAMA1|COL11A1|COL7A1|LAMC2|ITGA8|LAMA3|COL4A6|COL4A3|ITGA3|COL4A4|COL2A1	Male
RICKMAN_HEAD_AND_NECK_CANCER_E	0.00907715582450832	0.0596237832900408	-0.565118815010582	-1.57847117392854	5	66	TMPRSS2|MSLN|MUC20|KRT4|VTCN1|POF1B|KLK13|KRT31|SYTL5|RPTN|TGM3|FBN2|IL36A|CYP2C18|CXCL17|CEL|TMPRSS11E|PAX9|SLURP1|SUSD4|KRT78|ALOX12|MAL|HLF|ALDH1A1|SLC7A11	Male
GO_REGULATION_OF_STRIATED_MUSCLE_CONTRACTION	0.00909090909090909	0.0596765899091481	0.497585379473182	1.58877533425172	2	76	TNNT3|RYR2|CASQ1|ATP2A1|CHGA|CAV3|MYL3|UCN|SCN4A|SLC8A1|TMEM38A|BMP10|NPPA|GATA4|SLC8A3|PIK3CG|SCN10A|NOS1|STC1|GJA5	Male
KEGG_DILATED_CARDIOMYOPATHY	0.0093167701863354	0.0609676364825106	0.478213540528557	1.54752425707098	2	84	RYR2|CACNG6|CACNA1S|CACNG3|TTN|SGCG|CACNG1|ADCY8|ACTC1|MYL3|SGCA|SLC8A1|DES|ITGA9|ADCY2|TNF|ITGA4|CACNG8	Male
GO_STEROL_BINDING	0.00940438871473354	0.0613871473354232	-0.593583282186684	-1.60009746231314	5	52	PROM2|APOA2|APOA5|APOA1|PROM1|APOD|PMP2|APOF|OSBP2|OSBPL10|GRAMD1B|SULT2B1	Male
GO_CELL_ADHESION_MEDIATOR_ACTIVITY	0.00949367088607595	0.0616616285660306	-0.574691374229145	-1.55733203564764	5	56	DSP|KRT18|EPCAM|TRIM29|TACSTD2|VSTM2L|BAIAP2L1|NTNG1|DSG2|IGSF9|CNTN2|PKP3	Male
GO_B_CELL_MEDIATED_IMMUNITY	0.00952380952380953	0.0617038875103391	0.4514380651121	1.50446048057483	2	103	GCNT3|IGLL1|IL10|AICDA|TLR8|IRF7|FCER1G|CCR6|C7|TNFSF4|BATF|CD19|EXO1|BTK|CD40|GAPT|C1QB|CR2|C1QC|PTPRC|C1QA|FCER2|PTPN6|TNF|POU2F2|INPP5D|CD74|HLA-G|C17orf99|HLA-DQB1|CD55|TBX21|XCL1|SERPING1|IL13RA2|SWAP70|BCL3|IL27RA|C2|C6|CD226|CD28|FCGR2B|CLCF1|UNG|LTA|HLA-E|PRKCD|C1R|CD40LG|C4A	Male
KEGG_BASAL_CELL_CARCINOMA	0.00952380952380953	0.0617038875103391	-0.584590192461973	-1.57712352581194	5	54	WNT7B|WNT4|WNT3A|WNT5B|LEF1|HHIP|WNT10A|WNT16|PTCH2|FZD6|SHH|FZD3|WNT8A|WNT1|DVL2|SMO|WNT2B|TCF7L1|WNT5A|GLI1|FZD5|DVL1|FZD2	Male
MISSIAGLIA_REGULATED_BY_METHYLATION_DN	0.00952380952380953	0.0617038875103391	0.463595105466356	1.54497497899045	2	103	SEMA3A|BUB1B|CDKN3|NEK2|MKI67|CDC25C|CCNA2|CENPE|KIF14|ESPL1|GMNN|HMGB2|NUSAP1|KIF22|NCAPH|RAB26|DLGAP5|MCM5|PIR|CENPF|FOXM1|LMNB1|KNTC1|TK1|AURKA|KIFC1|LBR|ARHGAP19|CDK1|RCC1|SMC2|RRM1|PRIM1|CHEK1|MICU1|NDUFS3|UBE2C|DEK|FOSL1|RFC4|HAT1|EXOSC8|MTFP1|FBL|CDT1	Male
DCA_UP.V1_UP	0.00972222222222222	0.0626396600178217	-0.497020919822726	-1.51014859559721	6	140	KRT13|ZNF750|IRX4|GRIA1|LGALS7|IL23A|TNNT2|ADARB2|ITGA8|TYRO3|CATSPERB|TACR3|C1orf105|PTGFR|CAPN11|CD70|WNT16|CETN1|PRRG4|COBL|EPHB6|AOC1|PTPRT|ANKRD53|GLS2|GPA33|F2|TSKS|TNS4|MOGAT2|EYA2|EFS|SERPINA1|CNGB3|NTN3|AK5	Male
ACCTGTTG_UNKNOWN	0.00172413793103448	0.0145205936765381	-0.441688315020003	-1.66507032342238	0	143	RIMS1|GAP43|HRH3|SOX10|NUDT11|KCND2|EYA4|COL25A1|SEL1L3|HCRTR1|PHYHIP|SOX21|MMP16|HUNK|DOC2A|ATP6V1C2|FOXB1|RASL10B|FGF17|SNCA|SHF|ANXA9|ILDR1|SLC7A3|JUP|UCHL1|DDAH2|KCNQ3|CCDC112|ZFHX3|CASKIN2|RNF43|HAP1|PCBP4|ERF|RERG|SCN5A|LRRC1|ECEL1|PNMA5|KCNK13|CADM1|NOTCH1|RYR1|CHRNB1|YPEL1|JPH3|PIP5K1B|PHLDB3	Female
ACEVEDO_LIVER_CANCER_DN	0.00154320987654321	0.0145205936765381	-0.399602370307524	-1.72065379562255	0	479	SERPINA6|CYP1A2|MAT1A|AMBP|AGMAT|APOA1|FGA|CRP|CYP2E1|TTR|SERPINF2|AZGP1|PLG|INHBE|ASGR1|ITIH1|SLC2A2|AGT|APOA2|C8A|KNG1|ALDOB|ACOT12|APOF|PRODH2|GJB1|CYP2C8|APOB|LECT2|NNMT|FBP1|SERPINA5|CYP4F22|CLDN3|IGFBP4|ASPDH|PON1|C9|SLC22A1|FTCD|PHLDA1|IRX1|F12|DPYS|GJB2|SPP2|KANK4|C3|CAPN6|MLPH|TMEM30B|PHGDH|HGFAC|HBA1|C5|FOSB|SLC10A1|IGFALS|PHF13|TMPRSS6|LRP5|TSPAN9|CRISPLD2|RELN|EPHA2|NDRG2|KRT8|ANPEP|SLC25A47|STAP2|SEC14L4|BOK|ARG1|IGF2|PLEK2|CYP4A11|EGR1|XPNPEP2|PPFIBP2|FOS|ZCCHC14|INMT|TCEA3|UBALD1|JUND|OAF|KIAA2013|ESR1|COL6A1|WDR72|MYOM2|LCAT|ZNF395|BBOX1|VTN|HIPK2|SIDT2|AGXT2|PLSCR4	Female
ACEVEDO_LIVER_TUMOR_VS_NORMAL_ADJACENT_TISSUE_DN	0.00161030595813205	0.0145205936765381	-0.414993515209333	-1.68146339501139	0	236	CYP1A2|AGMAT|CYP2E1|AZGP1|PLG|INHBE|CYP3A5|ALDOB|CDHR2|LECT2|FBP1|SERPINA5|AFM|ASPDH|PON1|C9|SLC22A1|FTCD|F12|RAB17|SPP2|PLXNB1|C3|PROC|ZNF593|TMEM30B|CYP3A7|SPINT2|PHGDH|HGFAC|FOSB|TNFRSF21|IGFALS|MFAP4|RGS2|RELN|EPHA2|FGL1|NDRG2|ANPEP|SLC25A47|ARG1|IGF2|EGR1|LTBP4|FOS|LRRC75B|CHPF|MFSD2A|INMT|JUND|KIAA2013|GCKR|B4GALT4|WDR72|MYOM2|LCAT|ZNF395|BBOX1|EVC2|SEC14L1|ETS2|GCGR|NSMF|ATOH8|CCND1|SH3YL1|ARHGAP10|TRIB1|EPHX2|DPT|A2M|CHST7|PHKA2|ADAMTSL2|HDAC6|PLEKHG3|ACAA1	Female
AFFAR_YY1_TARGETS_DN	0.00256410256410256	0.0145205936765381	0.366021172696559	1.53658096071458	0	222	TDRD1|DUSP9|GALR1|ELOVL6|ITGA4|GREM1|FDPS|SCD|CCNB1|VAV1|NCAPG|MKI67|FEN1|BUB1|ASPM|TOP2A|NSDHL|LYZ|GPR65|TTK|KIF11|IDI1|RACGAP1|MTHFD2|IFT80|SLC4A4|CCNB2|AVPR1A|THY1|HMGCS1|CCNA2|SPA17|MCM5|CENPE|HELLS|RAB27A|CDC6|MAD2L1|ANKH|CLCN1|CYP51A1|HMMR|CDC25C|HMGB2|SLC4A10|UCP3|FOXM1|UHRF1|CENPF|SPAG5|ELAVL3|BCAT1|PIGA|SHCBP1|NIPSNAP1|PLK1|FCGR2B|MCM3|CENPA|RAB3C|KIF2C|FABP9|DHCR24|BIRC5|CDCA3|MTCH2|AXIN2|AURKB|PTPN2|PLA2G1B|TNFRSF1B|GZMA|RFC4|STARD4|BUB1B|ATP6V1E1|NEURL1|KIF20A|PLK4|PRC1|FN3K|SLC25A26|MCM4|SLC25A5|MRPL52|RAD51AP1|KIF22|EXO1|FGF7|CREB1|SMC2|ZNF143	Female
ALCALA_APOPTOSIS	0.00232018561484919	0.0145205936765381	0.526471766439873	1.90293124779144	0	79	TRAF3IP3|TBC1D10C|RHOH|CYFIP2|CD7|HADHA|RAC2|CD48|SAMSN1|PSTPIP1|GPI|PFKP|MATK|ATP5MG|GAPDH|SDHC|TIMM17A|DDHD2|ATP5F1B|RIPK3|TALDO1|QPRT|MTCH2|ANXA7|CD74|MTO1	Female
ALCALAY_AML_BY_NPM1_LOCALIZATION_DN	0.0025062656641604	0.0145205936765381	0.434310523084096	1.75323362156985	0	168	INPP4B|PRG3|NINJ2|CD96|CD69|KYNU|STAP1|BANK1|CYFIP2|IL2RG|DLGAP5|CCNB1|SERPINI1|S100B|CD48|MKI67|ACAA2|PLXNC1|EVL|CIITA|C20orf27|TPX2|FAAH|LY86|HAAO|RRM2|CCNB2|NUP210|MREG|HDAC9|KCNIP2|CCNA2|MICAL1|CDC6|MAD2L1|SORL1|RGS10|HMMR|CDC25C|FOXM1|CD38|SHCBP1|HADH|POLE2|ASB9|MECR|KIF2C|POU4F1|BIRC5|TRIB2|STOM|TRH|KIFC1|MCM10|KIF4A|HLA-DMA|ATP8A1|RAD23B	Female
AP1_Q2_01	0.00159744408945687	0.0145205936765381	-0.37916968810372	-1.54446349194488	0	250	KRT16|RIMS1|RGS8|DIRAS1|PCSK1N|FOXL2|ADCY8|KLF15|SHANK2|FOXA1|HPSE2|PAK6|TUBB4A|TRIM46|CPA6|SH3RF2|GJB3|CHRM1|UCN2|GPR3|GPR87|ANK3|COBL|KLHL40|KLF5|FLNC|SLC26A9|C2CD2L|HOMER2|PCDH9|WNT6|AIF1L|SYTL1|BARHL2|MRGPRF|RIPK4|LDB3|PLCD1|LAMA3|KCNH2|NDRG2|KRT8|COL1A2|AQP5|SRC|IL9|GPR158|LAMC2|CLDN4|PKP3|C1orf210|LAMB3|KAZN|RIN1|ADAMTSL1|PERP|TNXB|EN1|UBALD1|ADAM15|PIH1D2|NTN4|GFAP|PLEKHH3|TINAGL1|HMCN1|ZNF385B|XIRP1|GPR162|LMNA|SLC9A1|NFATC4|FAP|RAB34|LPP|NR1D1|SKIDA1|S1PR2|PDZD9|LMOD3|SLC6A14|PTPRN|TRIB1|RHBDF1	Female
AP2_Q6_01	0.00159489633173844	0.0145205936765381	-0.384534093769757	-1.56848590884917	0	251	FOXA3|CAMKV|IGF2BP1|CELSR2|KCNH8|SALL1|LRFN5|SOX2|ARHGAP36|SOBP|TFAP2C|HPN|DNAI1|BCAT2|ENHO|GPR12|GPR3|SLC17A7|HOXB2|HEY1|RGMA|RAPGEFL1|PTK7|NTF4|VPS25|ZNF703|WNK4|CAMK2N2|MAP1B|FGF9|ACVR2B|OSR2|MN1|KCNH2|FGD1|EPHB1|NXPH3|SYT7|SLC6A11|ITPKA|PDGFB|NYAP1|SH3BP4|FGF11|ERF|TNFAIP8L3|SLC7A10|CD248|KCNQ4|ST8SIA2|PAQR4|VWCE|KIF3C|RASIP1|CADM1|ADAMTS5|TSSK3|DBN1|AGAP1|EFNB3|WNT5A|MAFB|RHBDF1|NEO1|TACC2|PORCN|AKIRIN2|APLP1|MGAT4B|DLG3|PGF|CAMTA2|TFEB|CERCAM|NR2F2|RDH10|FAM53C|TRIM28|EYA1|CIC|PLCB3|PPP6R2|SCUBE3|KLF13|STARD13|DTWD2|POU5F1	Female
AP4_Q5	0.00162337662337662	0.0145205936765381	-0.403608258529483	-1.63687970518864	0	243	NDST4|HAPLN2|DLL3|AQP2|VGF|FZD9|FOXD3|CSRNP3|CMTM5|SCN4A|SALL1|WNT4|PAK6|HPCA|SOX12|GPR21|RASL10B|ARHGAP8|ERBB3|LZTS2|RTKN|TGFB3|SYTL1|PTK7|TNFRSF19|CLEC4D|CHRD|GRIK3|IL17B|IRF2BPL|CACNB2|KCNH2|TRIM62|SLC7A8|CASKIN2|BNC2|CAPZA3|TEX35|PDGFB|ALDH1A1|PCBP4|OPCML|CELF3|SIX5|GRIN2D|ANXA8|FOSL2|MAF|ESR1|LNX1|HID1|OBSCN|NAV3|FILIP1|WNT9A|GPR162|RXRG|SGIP1|ATOH8|CITED2|PRICKLE1|SRGAP1|RUNX1|HSD3B7|REEP1|UNC13B|ATRNL1|LRRN2|PDLIM4|EPOR|SLC8A3|ABHD16A|PPP1R9B|IGF1|RBMS3|AMOT|ZNF385A|MAP3K13|ID3|ZRANB1|KCNMA1|PGF|CUL7|REEP6|NDST2|GNB3|NBEA|EYA1|WDR81|RAI1|KLF13|TMEM109	Female
AP4_Q6_01	0.00161550888529887	0.0145205936765381	-0.423208350676687	-1.71178768367491	0	230	NDST4|RGS8|TRPC4|CCDC177|FNDC5|CDK5R2|BEST3|MPPED2|TUBB4A|TRIM46|ALK|CDH6|SOX2|HPCA|ALPK2|BARX2|SOX12|GPR37L1|FRMPD1|THPO|FGF17|KLHL40|SPATS1|CSDC2|DRP2|ZNF593|RTKN|TGFB3|NUMBL|WNT6|MYH3|PNMA1|GRIN2B|TMEM184A|CHRD|GRIK3|CLVS1|CREB3L1|FGF12|ISL1|BNC2|PDGFB|CNTN2|SYT6|PCBP4|CELF3|GRIN2D|RIN1|ERF|CADM2|ANXA8|PAX1|MYC|SVIL|LNX1|LURAP1L|NOTCH1|HID1|MYLK|S100A8|TRIM8|RGS12|GPR162|RXRG|HYAL2|TNNC2|HSD3B7|ACTA1|KCNS3|MYPN|TPPP3|RBMS3|SPOCK2|ZNF385A|MAP3K13|HOXA3|ZRANB1|TNNT2|MYO18A|WBP1L|EFNA1|KCNQ5|PRRG2|ACVR1|GNB3|EYA1|KNCN|WDR81|KLF13|TMEM109	Female
AREB6_01	0.00161812297734628	0.0145205936765381	-0.438154761485416	-1.77595032767346	0	237	EGR4|ZIC1|IFNK|GSDMA|PAX7|IGF2BP1|HS6ST3|PAX3|SPDEF|CEL|SOX10|GNAT1|FOXD3|PAK6|HCRTR1|TP63|SFRP2|IRX4|ENHO|CCDC120|CHRM1|KCNH3|EHF|FGF17|ID4|TMEM151A|GRHL2|TFAP2A|LYPD3|ZNF593|ANKRD1|ESRP2|TMEM125|JUP|ADAMTS19|HES7|CTHRC1|SOSTDC1|CLDN7|HOXD8|CREB5|HNF1A|KRT8|LRFN4|VWF|DDR1|SLC6A11|SAMD7|FGF5|CABP7|PDGFB|ALDH1A1|UBXN10|LAMC2|LAMB3|ITGB8|ADAMTSL1|FOS|CADM2|HEPH|USP2|RTN1|ARRDC3|S100A14|EVC2|CSAD|CLHC1|ETV4|CEMIP|TMED1|KCND1|IGFBP6|RUNX1T1|EPS8L1|SKIDA1|SCAND1|KCNH7|THRA|ACTA1|NXPH4|TRIB1|OSR1|NTPCR|BCL9L|SAMD12|GSE1|LLGL2|BMF|TMEM139|ENOX1|PXN	Female
ATF2_UP.V1_UP	0.00242718446601942	0.0145205936765381	0.379629797736586	1.52912464376923	0	162	GPX5|ADAM28|FGF20|AMELY|CCR4|INPP4B|CD8A|GZMK|GALNT6|CD3D|CD19|TNFSF18|TNFRSF13B|NCAPG|TSPAN32|LTB|GRAP|PRMT8|FGR|HPGD|LILRA5|ARHGAP22|ICAM2|TRPM2|CENPU|KCNA2|CEP41|KCNK3|DTL|FABP4|PLBD1|PTGER1|NEDD9|DNAJC15|GPR63|FOXM1|ADM2|CHRNG|S100A4|PRSS50|PCP4|HSD3B1|CNTN5|HMX1	Female
BASSO_B_LYMPHOCYTE_NETWORK	0.00238095238095238	0.0145205936765381	0.434220977514825	1.68748708504919	0	129	P2RY10|SNRPF|IL27RA|PLCB2|CYCS|CCNB1|FEN1|NDUFAB1|TPX2|PRKCB|GSAP|CCNA2|CYC1|TIMM17A|LAPTM5|ITPR2|MAD2L1|PSMB7|PSMD14|HSPA9|HHEX|S100A4|MRPL12|HSPE1|DBF4|AFG3L2|EIF2S1|PSMA3|RPS26|TNFRSF1B|RFC4|FAM98A|PSMB2|PCNA|MYL12A|CD44|BHLHE40|PSMD1|AHSA1|EEF1E1|DDB2|CYLD|SRSF1|NME1|TRIP13|EMG1|UCK2|CTNNA1|EBNA1BP2|CCND2|CDK1|BYSL|LGALS1|HDDC2|PRDX3|ITPR1|MRPL3|HPRT1|PSMB5|SERBP1|CTPS1|HNRNPAB|TUBG1|CRIP1|CSE1L|EIF4G1	Female
BASSO_CD40_SIGNALING_DN	0.0022883295194508	0.0145205936765381	0.524825511163282	1.80386637044245	0	63	SLC2A5|TTC9|PTPN22|AQP3|CDH17|POU2AF1|CD27|ORAI2|ITGB7|NCF4|CAMP|LTB|GRAP|PNOC|NCF1|ARL4C|ST6GAL1|SYK|GCNT1|HDAC9|BLNK|RASGRP2|CD38|HSD17B8|BTG2|TRIB2|AIF1|UBE2J1|GPER1|CRYZ	Female
BASSO_CD40_SIGNALING_UP	0.00233100233100233	0.0145205936765381	0.544711255297257	2.00477876711558	0	89	RGS1|SLAMF1|CCL22|CXCR5|LTA|CCR7|CCL4|CR2|BCL2A1|RAC2|GPR183|PIK3CD|TRAF1|NCKAP1L|DUSP2|PLXNC1|TNF|STK10|ICOSLG|UNC119|CD40|CD83|HLA-DQA1|PLEK|RAB27A|DDIT4|LAPTM5|SNN|BATF|GADD45B|TMC6|PTPRE|NCF2|MAP3K8|HLA-DQB1|IRF5|HLA-DMA|RNF115|CD74|CD44|NFKBIE|TNFAIP3|LHFPL2|CHD1|ADAM8	Female
BENPORATH_PROLIFERATION	0.00235849056603774	0.0145205936765381	0.537152334327512	2.11155328056397	0	136	LRP8|NCAPG|BUB1|ASPM|TOP2A|COX5A|NDC80|TTK|RACGAP1|RRM2|CCNB2|RRAGD|NUF2|A1BG|CKS2|NEK2|CENPU|CDCA5|SNRPD1|CENPE|MAD2L1|DTL|GGCT|CENPN|CMC2|CENPF|SPAG5|LBR|NDUFB5|SRPK1|MTFR2|MCM3|CENPA|DBF4|BIRC5|PFDN2|PDSS1|RAD51|PSMA3|PDCD10|ATAD2|CSTB|RFC4|GINS3|PTS|PCNA|CNIH4|KPNA2|CDC123|MARCO|PRC1|SLC25A5|RAD51AP1|PARP1|MAGOHB|EXO1|NUDT5|ASF1A|NMI|UBE2T|PDCD5|PRIM2|EZH2|HSPA14|CDK1|GNB4|MSH2|RBM8A|AGFG1|RANBP1|LGALS8|CEBPG|CTSV|MCM2|DCUN1D5|KNSTRN|CTPS1|PTTG1|CSE1L|PBK|GART|PRPF18	Female
BERTUCCI_MEDULLARY_VS_DUCTAL_BREAST_CANCER_DN	0.00170068027210884	0.0145205936765381	-0.448479371017169	-1.70949502542598	0	151	PPP1R1B|CTNND2|DACT3|PTPRZ1|MDFI|CACHD1|ATP13A4|TAGLN|SPEG|FLNC|COL8A1|SH3PXD2A|ACTA2|ACTG2|ANO1|MYL9|CNIH3|BOC|KCNMB1|VPS37D|SPOCK1|SNX21|SMTN|ADAMTS12|TGFB1I1|SLIT3|FBXO32|VSNL1|PERP|FSTL1|HSPG2|ERBB4|PDE5A|FKBP9|TLN2|CADM1|CAPN5|SEMA5A|MXRA8|NAV3|MYLK|C11orf80|GPC1|FAP|PRICKLE1|SNAI2|MBOAT2|RGS4|RUNX1|PLSCR3|MAPK7|SLC4A3|EFR3B|EDNRA|ENPP1|TTC28|LGR6|AOC3|KCTD1|NPR2|ACVR1|FAM210B|KANK2|STARD13|TMEM61|ZCCHC24|C1orf116|ATL1|TUBG2|GUCY1A2|SORT1|ENDOD1|APBA1|PCDH18|MYH10|ZFYVE1|UACA|MAGI3|MPRIP|LAMA2|TIMP3|AHNAK|LIMS2	Female
BIDUS_METASTASIS_UP	0.00263852242744063	0.0145205936765381	0.379350191797092	1.56410826157711	0	196	ARX|PPP1R14C|FANCI|DLGAP5|CCNB1|MNS1|FEN1|BUB1|KIF11|TPX2|RACGAP1|RRM2|CCNB2|GMNN|CCNA2|SNRPD1|SMC4|DEPDC1|CDC6|MAD2L1|CENPN|ASF1B|MRPL42|CENPF|WDHD1|NUSAP1|CENPA|DBF4|BIRC5|MCM10|KIF4A|ERCC6L|RRM1|NDRG3|RABGAP1L|RFC4|AZIN1|TUBGCP4|PSMD10|CEP57|PLK4|ECT2|DDX21|HNRNPD|NAP1L1|GAS2L3|VDAC1|TARDBP|PTP4A1|SMS|TTF2|RAB7A|CBFB|NCAPH|SMC1A|MPHOSPH9|CCDC47|HNRNPA2B1|SRSF1|LMNB1|DHFR|STK24|PPP2CA|CHEK1|EIF4E|HNRNPR|HNRNPDL|CRY1|MAPK1|CDK1|ARPP19|RAE1|TMEM33|TSR2|KIF1B|RRN3|NUP153|PTGES3|DNAAF2|RFC5|HSP90AA1|TRA2B|CEBPG|YBX1|SQLE|DKC1|YWHAE|VBP1|KNSTRN|COPS8|C5orf22|KHDRBS1|CSE1L|PBK|PRKDC|ATF2|ODC1|MXD1|HNRNPU	Female
BOCHKIS_FOXA2_TARGETS	0.00159489633173844	0.0145205936765381	-0.426937339597563	-1.80298633898218	0	375	SERPINA6|AHSG|MAT1A|AMBP|CYP2E1|TTR|SERPINF2|PLG|INHBE|APOA5|HPX|ITIH1|SAA1|KNG1|APOH|ALDOB|SLC17A2|UROC1|FOXA2|CYP2C8|NECAB1|C8B|F13B|IGFBP1|NR1I2|STX19|MBL2|FGB|FBP1|CYP2A13|KLF15|IGFBP4|CTH|NAT8|MIA2|TST|HABP2|SMIM3|CYP17A1|PIGR|AASS|LRG1|SLC13A2|LHX1|DNASE2B|PLOD2|SERPINC1|THPO|COL11A1|IL11RA|ESRP2|INSC|ARHGAP23|CD276|LRP1|LIPC|GATA3|VDR|HAO1	Female
BOQUEST_STEM_CELL_UP	0.00162337662337662	0.0145205936765381	-0.469074602671653	-1.90310780669886	0	241	BHMT2|ELOVL2|SERPINA5|TENM1|DKK2|KCND2|PHLDA2|MYOC|CFD|CDKN2C|SOX9|EFS|SFRP4|C3|CAPN6|TRO|KCNK1|TGFB2|HAS1|MFAP2|SCRN1|SUSD5|PCDH9|PPL|CRABP2|GPC3|LRP1|LIF|ANGPT1|COL1A1|SERPINE2|CEBPB|GSN|COL16A1|IRS1|MFAP4|CRISPLD2|OSR2|COL3A1|TSPAN8|MAN1C1|C6|ROR1|SPOCK1|COL5A1|TWIST1|COL1A2|GAS1|ANPEP|BICC1|ITGA8|ALDH1A1|SLIT3|COL6A2|ANG|IRS2|SVEP1|GFPT2|FZD7|AEBP1|GPC4|OGN|COL6A3|MMP2|APOE|FEZ1|LRRC17|SCARA3|CES1|CHRDL1|SLC2A10|PLP1|PDGFRL|COL6A1|MYH11|FLRT2|MXRA8|SERPINA3|TIMP1|FAT1|RHOBTB3|GPNMB|PLAGL1|PTX3|ITGBL1|IGFBP6|FAP|WNT5A|MAFB|PTGIS|BASP1|NPY1R|OLFML2B|FBN1|TMEM176B|ATP1A2|DPT|SYNE3|IGF1|COL5A2|COL14A1|PTPN13|PCOLCE2|PAMR1|SRPX|APOD|RCN3|STEAP1|F10|EFEMP1|ACKR4|CFH	Female
BOSCO_ALLERGEN_INDUCED_TH2_ASSOCIATED_MODULE	0.00238095238095238	0.0145205936765381	0.392384457215257	1.53972651532287	0	137	CD69|ITK|STAT4|TMEM71|IKZF1|STAP1|EOMES|CCL22|FCER2|CXCL13|IL2RA|FOXP3|LCP2|IL13|STK17B|GFI1|CD84|ENO1|LRRN1|HPGD|RRAGD|APBB1IP|CES4A|CD83|CYSLTR2|FLT3LG|TNFRSF9|RASGRP3|CYTIP|CASP3|BATF|TTC39B|DPP4|CD200R1|MEOX1|IMMT|PCGF5|MRPL35|NR4A3|RAP2B	Female
BOSCO_INTERFERON_INDUCED_ANTIVIRAL_MODULE	0.00226244343891403	0.0145205936765381	0.51385879285775	1.77912275285525	0	64	AVPR2|ITGA4|LAT|EPSTI1|LAMP3|SLAMF7|SAMD9L|CYP24A1|MYO1G|OAS3|CD40|CD274|ST3GAL5|ZBP1|CD80	Female
BOSCO_TH1_CYTOTOXIC_MODULE	0.0023696682464455	0.0145205936765381	0.571385260723431	2.11040832954816	0	93	TRAT1|CD28|FBXO39|TXK|FFAR3|CD5|GZMK|IL21|PRF1|STAT4|GIMAP4|GIMAP8|SAMD3|KLRD1|CTLA4|PRKCQ|GPR171|SH2D1A|SLAMF1|NKG7|GIMAP7|SLA2|TNFSF18|IL2RA|SSTR2|MKI67|RUNX3|CH25H|IFNG|RRM2|IL4I1|ARNT2|F2R	Female
BOYAULT_LIVER_CANCER_SUBCLASS_G3_UP	0.00253807106598985	0.0145205936765381	0.450153544323098	1.83365389528218	0	178	FANCI|NCAPG|BUB1|ACACA|NDC80|TTK|ENO1|PGK1|PGD|G6PD|CCNA2|CDC6|MAD2L1|HMMR|MPZL2|MRPL42|NME2|CYB5B|PSMD14|UGCG|MMD|CEP55|CKLF|KIF2C|PSMC4|SLC7A1|PSMC6|EIF2S1|EML4|USP14|PSME3|KIF2A|TIPIN|NUP107|GNL3|PLEKHF2|PHB|PSMD11|BRD7|TOPBP1|SLC16A3|PRIM1|RAD51AP1|SMC1A|COPS5|UTP18|UBE2V2|WDR12|TACC3|AGA|PAK1IP1|PWP1|FAM50A|NME1|FXR1|XPO1|TRIP13|DUSP3|ARPC4|MED1|HNRNPR|IPO7|MELK|UCK2|GMFB|RBM28|EBNA1BP2|EZH2|PAPOLA|DHX15|ARPP19|NUP155|PTP4A2|PRKAR1A|KIF1B|FTH1|PTGES3|SUB1|GTF3C3|PIGF|NOL11|POLR2K|TDG|CSDE1|ZWILCH|DKC1|COIL|NCAPD2|C5orf22|SNRPA1|TAF2	Female
BOYLAN_MULTIPLE_MYELOMA_C_D_DN	0.00259067357512953	0.0145205936765381	0.404068851594114	1.70296055327464	0	241	RGS13|INPP4B|GPR174|ICOS|CD28|CD226|CD3G|ITK|MS4A1|STAT4|ITGAL|CLEC4E|GIMAP4|GIMAP8|HSD11B1|PTPN22|CXCR6|KLRD1|AFP|PRKCQ|AQP3|CTSW|SH2D1A|EOMES|LAX1|CD3D|NKG7|CD3E|IL2RB|CCL5|CD7|FYB1|GPR183|IL18RAP|IL18R1|CAMP|LTB|LILRB3|TBX21|LYZ|OOSP2|PYGL|ARL4C|TMEM154|LDHB|LILRA5|ST8SIA6|C7orf57|SIRPB1|F2R|PLEK|MCEMP1|F2RL1|MYO1F|TFEC|RASGRP3|ZBP1|PGLYRP1	Female
BURTON_ADIPOGENESIS_3	0.00238663484486874	0.0145205936765381	0.467251554150815	1.73918074202927	0	98	CD4|DLGAP5|CCNB1|MKI67|FEN1|BUB1|TOP2A|TTK|KIF11|RACGAP1|RRM2|CCNB2|CKS2|MCM5|HELLS|CDC6|MAD2L1|DTL|E2F8|ASF1B|HMGB2|INCENP|CDC7|FIGNL1|PLK1|NUSAP1|MCM3|KIF2C|BIRC5|RAD51|MCM10|KIF4A|DCK|BRCA1|RRM1|PCNA|KPNA2|TOPBP1|KIF20A|PRIM1|PRC1|ADAM8|MCM4|SLBP|RAD51AP1|KIF22|CSTF2|NCAPH|TACC3|SMC2|CENPK|CDC20|CDCA8|CCNE2|EZH2|CDK1|USP1	Female
BURTON_ADIPOGENESIS_5	0.00242718446601942	0.0145205936765381	0.466869001199251	1.74976971518336	0	104	MPC2|FABP5|COX6A1|ACO2|GPI|NDUFAB1|DBI|UQCR11|GRPEL1|TIMM23|G6PD|SORBS1|SDHD|CYC1|TIMM17A|HK2|FABP4|MRPS34|MTX2|LPIN1|MRPL34|PTCD3|ISCA2|NDUFA8|TIMM9|RMDN3|PPIF|MRPL20|ACADM|MRPL12|AIFM1|MGST3|TALDO1|MRPL15|ACSL1|BCL2L13|NDUFB10|TIMM8A|MDH2|TOB1|PHB|GUCD1|BCAP31|PEX11A|MRPL18|PTGES2|CISD1|PSMA1|C16orf74|JAGN1|SIPA1|RPP14	Female
BURTON_ADIPOGENESIS_6	0.00254452926208651	0.0145205936765381	0.457231453623589	1.86112950106917	0	176	HSD11B1|CD4|PARM1|COX7B|NDUFB8|GPD1|NDUFB6|ME1|HSD17B12|ACAA2|CAMP|ETFDH|UQCR10|TP53INP2|PDHB|RARRES2|DLAT|C20orf27|C11orf54|UQCRB|GBE1|SUCLG1|LDHB|THRSP|TKT|CS|C9orf16|UQCRC1|UNC119|UQCRQ|SDHA|NDUFB3|UQCRC2|DLD|LTC4S|CHCHD3|ACADL|DLST|ACYP2|SDHC|NDUFS1|NDUFB9|DHCR7|DNAJC15|NDUFC1|COX7A2|MRPL51|NDUFA5|CYB5B|NDUFB7|NDUFB5|NDUFA9|HADH|OGDH|S100A1|DECR1|NDUFS3|PDAP1|SCP2|UCK1|AQP7|FASN|ATP5PO|HSD17B4|LIAS	Female
CAIRO_HEPATOBLASTOMA_DN	0.00161550888529887	0.0145205936765381	-0.460161219424065	-1.86232564628175	0	234	AGXT|CYP1A2|MAT1A|CRP|AZGP1|PLG|ETNPPL|GLYAT|HPX|HSD17B6|CBS|AKR1D1|CYP3A5|C8A|ALDOB|ABCB11|APOF|CYP2C8|C8B|NR1I2|NNMT|SLC27A5|FBP1|HAL|CTH|PON1|TENM1|C9|HABP2|SLC22A1|CD14|ITIH4|GLS2|AASS|SLC38A4|HGFAC|TMPRSS2|FETUB|VSIG4|ANO1|SLC10A1|PXMP2|IGFALS|INHBB|ABAT|PAPSS2|NR1I3|EPHA2|PPP1R1A|MAN1C1|C6|NDRG2	Female
CAIRO_LIVER_DEVELOPMENT_DN	0.0016025641025641	0.0145205936765381	-0.550964551572265	-2.20600150125685	0	207	BHMT|CPS1|AHSG|AMBP|HSD17B2|FGA|CRP|CA5A|GC|SERPINF2|SLC38A3|PLG|ITIH1|AGT|CBS|PRTN3|C8A|KNG1|CYP2F1|APOF|GJB1|APOB|FGG|IGFBP1|SLC27A5|F2|FGB|AFM|C9|TST|F12|HPN|ITIH4|DPYS|ABCC6|SERPINC1|SPP2|C3|DCXR|TMEM30B|SLC44A4|HGFAC|TMPRSS2|LRP1|C5|LIPC|OLFM4|SERPIND1|CDH1|GSN|MPO|PIPOX|SERPINA1|CPB2|LCN2|GRIK1|GNMT|ARG1|ALDH1L1|SELENBP1|SLC16A2|SEMA4G|APOE|ELANE|CES1	Female
CAR_HPX	0.00174825174825175	0.0145205936765381	-0.804810468237589	-2.71809610025707	0	60	CPS1|PAH|AMBP|APOA1|FGA|CYP2E1|GC|HPD|SERPINF2|PLG|HPX|ITIH1|HSD17B6|AGT|AKR1D1|C8A|ALDOB|APOF|CYP2C8|APOB|C8B|FGG|IGFBP1|LECT2|MBL2|F2|APCS|FGB|AFM|C9|SLC22A1|F12|DPYS|SERPINC1|G6PC|CYP3A7|HGFAC	Female
CHARAFE_BREAST_CANCER_BASAL_VS_MESENCHYMAL_UP	0.00169491525423729	0.0145205936765381	-0.633054655019588	-2.29947461570543	0	104	KRT16|EPN3|KLK6|SCNN1A|RNF39|KIAA1522|GJB3|OVOL2|ST14|CDH3|PROM2|EHF|KRT15|KCNK1|CBLC|BSPRY|GRHL2|RAB25|PRRG4|TMEM30B|SPINT2|RTKN|PRSS8|ESRP2|TRIM29|ELF3|KRT5|PPL|ESRP1|SYTL1|ITGB6|SPINT1|FOSB|CDH1|PRR15L|GSN|ENTPD2|DMKN|LAD1|EPHA1|IRF6|HOOK2|LCN2|RNF43|PKP3|SSH3|TACSTD2|FAM83B|CLCA2|MAF|FGFBP1|S100A14|MARVELD2|DUSP16|SERPINA3|S100A8	Female
CHARAFE_BREAST_CANCER_LUMINAL_VS_BASAL_UP	0.00159744408945687	0.0145205936765381	-0.381460588820589	-1.59816973274266	0	335	HPX|ELOVL2|SPDEF|EPN3|ATP2C2|SHANK2|CACNG4|FOXA1|ONECUT2|ETNK2|CFD|HPN|RHPN1|SOX12|CTNND2|RAB17|SYNE4|CLSTN2|CTXN1|TJP3|ERBB3|CYB561|MLPH|FGFR4|SLC44A4|TNRC18|NKAIN1|TGFB3|PRLR|TBC1D16|ANXA9|CAMSAP3|TBX3|TMEM184A|ZNF703|GATA3|ZBTB42|DUSP8|DDAH2|C4orf19|EMP2|INHBB|SLC25A29|AR|NEK5|CREB3L1|CREB3L4|NPDC1|SLC7A8|KRT19|LRP3|ZNF467|PGR|PLEKHH1|C9orf152|TRPS1|ZNF704|THSD4|GGA1|ARHGEF26|SLC27A3|SOX13|P4HTM|PLXNA3|SOGA1|FBRSL1|SLC2A10|ESR1|TTC39A|PCK2|RAB11FIP3|LNX1|CADM1|CHDH|HID1|MXRA8|SNED1|SIDT2|PYCR1|KIFC2|ULK1|IVD|ICA1|STARD10|MB21D2|EPS8L1|CCND1|PRRT3|RHOB|LIN7A|EFR3B|RHBDF1|ABCA3|ZNF444|KLHDC9|GARNL3|ENPP1|ANKRD13D|INPP5J|ATP8B1|CERS6|KDM4B|GSE1|LLGL2|DLG3|MYO6|SH3GLB2|CAPN9|SPATA2L|UAP1L1|KCTD15|ARRB1|VPS37C|ATP6V0E2|TESK1|FAM110B|PPP1R16A|TRAPPC9|SCUBE2	Female
CHARAFE_BREAST_CANCER_LUMINAL_VS_MESENCHYMAL_UP	0.00161290322580645	0.0145205936765381	-0.532359487239193	-2.24955345019942	0	382	AZGP1|ANKRD22|PLCH1|FBP1|SPDEF|EPN3|ATP2C2|CLDN3|SHANK2|CACNG4|FOXA1|FA2H|RHPN1|ERBB2|CTNND2|RAB17|KIAA1522|SYNE4|LMTK3|TOX3|OVOL2|FREM2|ST14|PLXNB1|SEMA3F|TJP3|TSPAN1|CDH3|SERINC2|ANK3|PROM2|ARHGAP8|EHF|ERBB3|CYB561|CBLC|BSPRY|MLPH|GRHL2|MARVELD3|RAB25|LYPD3|PRRG4|TMEM30B|MSX2|DOK7|SPINT2|PRSS8|ESRP2|ELF3|PRLR|TMPRSS2|BIK|TMEM125|ANXA9|KRT23|CRABP2|CAMSAP3|ESRP1|SYTL1|TMEM184A|CASZ1|SPINT1|GATA3|ANO1|SLC52A3|JUP|CDH1|EPHB3|ZBTB42|CHMP4C|PRR15L|LSR|FAM83H|FAM110A|RASEF|ENTPD2|CLDN7|C4orf19|EMP2|LAD1|EPHA1|IRF6|EFNA4|INHBB|ABAT|AP1M2|TRPM4|SLC25A29|CEBPA|CAMK2N1|GRB7|CREB3L4|OCLN|NPDC1|SLC7A8|KRT19|HOOK2|ZNF467|TUFT1|GGT6|PCDH1|SYT7|DDR1|C9orf152|TMC4|EPCAM|TRPS1|CLDN4|PKP3|MCF2L|TMPRSS13|SSH3|CGN|METTL7A|SELENBP1|PPFIBP2|RERG|PAQR4|SOX13|RAB27B|FUT1|P4HTM|PLXNA3|CADPS2|GRHL1|EXPH5|ESR1|TTC39A|NR2F6|S100A14|EFHD1|MARVELD2|PCK2|CAPN8|ALDH6A1|PRR15|RBM47|ARHGEF5|LNX1|ZXDC|HID1|SMPDL3B|DUSP16|TPD52L1|BLOC1S1|CSAD|C11orf52|S100A8|IGFBP2|C11orf80|KIFC2|ULK1|ICA1|FANCF|STARD10|EPS8L1|BCR|FAM174B|FRAT2|DBP|OVOL1|SH3YL1|RHOB|PGAP3	Female
CHAUHAN_RESPONSE_TO_METHOXYESTRADIOL_DN	0.00237529691211401	0.0145205936765381	0.451049810697494	1.66685126908469	0	94	FDPS|CYFIP2|IL2RG|CD48|MKI67|ARHGDIB|PKM|HCLS1|COX6A1|PIM2|PTPN6|PGK1|ATP5MF|LSP1|HADH|PCP4|BTG2|HLA-G|ATP5PO|UBE2J1|AP3S1|B2M|CD74|AP1S2|TNFAIP3|ATP6V1F|NAP1L1	Female
CHEMNITZ_RESPONSE_TO_PROSTAGLANDIN_E2_UP	0.00239808153477218	0.0145205936765381	0.502987731326752	1.94790568512693	0	123	TTLL6|DLGAP5|CCNB1|NCAPG|MKI67|BUB1|ASPM|TOP2A|SLC16A1|IQGAP3|TTK|TPX2|BOLA3|SH3KBP1|MTHFD2|RRM2|CCNB2|NUP210|CKS2|CENPU|STAMBPL1|CENPE|SMC4|BARD1|CDC6|PRR11|TNFRSF9|ST3GAL5|ASF1B|ZGRF1|RAPGEF4|UHRF1|CENPF|SPAG5|HSPA9|NUSAP1|BIRC5|SKA3|SLC7A1|ATAD2|LRRC8C|BUB1B|RPIA|ADAM19|KIF20A|WDR76|GTSE1|PRC1|GMPS|MCM4	Female
CHIANG_LIVER_CANCER_SUBCLASS_PROLIFERATION_DN	0.00168067226890756	0.0145205936765381	-0.632103422349586	-2.42999630363331	0	160	BHMT|AGXT|TAT|CYP1A2|OTC|MAT1A|RGN|BHMT2|HNF4A|CA5A|NAGS|HPD|AZGP1|SLC38A3|PLG|ETNPPL|GLYAT|APOA5|ITIH1|SLC2A2|HSD17B6|C8A|KNG1|ABCB11|CYP2C8|NR1I2|ABCG8|LECT2|AMDHD1|AFM|CTH|TST|SLC22A1|ETNK2|CUX2|F12|AASS|CYP8B1|GPT2|CLDN14|SERPINC1|ACSM5|DCXR|SLC38A4|SEC14L2|SLC10A1|HAO1|PIPOX|ABAT|KLF9|NR1I3|AR|C6|CPB2|DHTKD1|BOK|TPRG1|ECHDC2|ALDH1L1|CYP4A11|SELENBP1|SLC16A2	Female
CHIANG_LIVER_CANCER_SUBCLASS_PROLIFERATION_UP	0.00245098039215686	0.0145205936765381	0.42973814564294	1.72473657423717	0	161	DUSP9|B3GNT5|AFP|FANCI|DLGAP5|CCNB1|NCAPG|MKI67|SKA1|FEN1|PKM|ASPM|TOP2A|NDC80|TTK|KIF11|TPX2|SLAMF8|ELF4|RACGAP1|CCNB2|NUF2|IGF2BP3|CCNE1|RMI2|KIF14|KIF18B|DEPDC1B|NEK2|G6PD|CCNA2|CDCA5|CENPE|SMC4|HELLS|CKAP2L|DEPDC1|BARD1|CDC6|HK2|PRR11|MAD2L1|DTL|PLBD1|E2F8|HMGB2|FOXM1|CENPF|UGCG|BCAT1|FBXO5|CDC7|B4GALT5|SHCBP1|MMD|SLC38A1|CEP55|NUSAP1|DSCC1|PAG1|KIF2C|BIRC5|ZWINT|AURKB|KIF4A|PELI1|RFC4|BUB1B|GALNT7|KIF20A|SLC16A3|LHFPL2|ECT2|PRC1	Female
CHIANG_LIVER_CANCER_SUBCLASS_UNANNOTATED_DN	0.00255102040816327	0.0145205936765381	0.426328402842425	1.74024595862101	0	180	IMPA2|FEN1|LYZ|ALDOA|GJA1|NDUFA4|TPX2|PGK1|DBI|CCNB2|APOO|PGD|GMNN|SNRPD1|UXT|MAD2L1|AQP11|UQCRFS1|MRPL42|PSMD8|POLE2|MRPL13|MMGT1|PSMA2|COPS3|MRPL39|XRN2|ME2|RPA3|RFC4|MCTS1|DCTN3|PSMD10|FCGR3A|PCNA|MORN2|EMC4|SNX2|TMEM251|STIP1|GFM2|ATG3|RAN|ECT2|TYROBP|ZNHIT3|SLC25A5|RAD51AP1|CAPZA2|MRPS23|SF3B6|CHCHD2|UBE2T|HSPA13|NUP205|SCAMP3|CDK1|C1QBP|MSH2|RAE1|DAD1|MANF|ACTR6|POLE3|RFC5|PIGF|NFYC|YBX1|MRPL44|SEC11A|TMEM50A|LAMTOR5|DNAJA1|VBP1|DCUN1D5|CD46|DPCD|PBK|VDAC3|MED21|TMBIM4|CAB39|SYPL1|FUNDC1|HAT1|LSM2|CCNDBP1|RHOA|SPOPL|RFC3|TMX1|DNAJB9|TSPAN6|MAPRE1|VAMP3|STOML2|ABHD6|ILF2|PPP2R3C|PSMC3|CLNS1A|RPL7A|CMAS|ATF1|TYMS|XRCC5|SNRPD2|NUDT21	Female
chr1p36	0.00161030595813205	0.0145205936765381	-0.363460311511694	-1.50299779160073	0	297	PLA2G2C|AGMAT|HES2|HES3|FAM43B|CLCNKB|CLCNKA|PAX7|HTR1D|CELA2A|CCDC27|AJAP1|WNT4|KIF17|FAM131C|TTC34|ARHGEF16|ARHGEF19|CNKSR1|ARHGEF10L|KDF1|GPR153|GPR3|VWA1|ANKRD65|PLCH2|MFAP2|ZNF593|NCMAP|GRHL3|TRNP1|ERRFI1|TTLL10|RNF207|NPHP4|SYTL1|CASZ1|IFNLR1|MICOS10-NBL1|TMEM52|TMEM88B|ASAP3|PHF13|FBXO2|AGRN|EPHA2|CAMK2N1|MAN1C1|TMEM51|EPHA8|MEGF6|CLSTN1|UBXN10|SLC2A7|MAP3K6|CD164L2|KAZN|TRIM63|PADI6|HSPG2|TCEA3|TMEM240|FBLIM1|FAM110D|KIAA2013|STPG1|PRAMEF12|SLC30A2|MXRA8|PLEKHG5|RNF223|EXTL1|PLEKHN1|SLC45A1|PER3|ALPL|ATP13A2|SLC9A1|TAS1R1|CATSPER4|PRKCZ|SMIM1|DVL1|FHAD1|MTHFR|KLHL21|SFN|ID3|PLEKHM2|AKR7A2|CROCC|MASP2|TAS1R3|SPEN|KDM1A|ECE1|TP73|SKI|SRM|AGTRAP|MORN1	Female
CHUNG_BLISTER_CYTOTOXICITY_UP	0.00238095238095238	0.0145205936765381	0.482986660265179	1.86289521020381	0	119	CD96|CD8B|KLRC1|PLIN2|CD3D|HCST|CDKN1A|TIGIT|FABP5|COX5A|SLAMF8|CD86|RACGAP1|THYN1|SDHA|CKS2|TIMM23|CHCHD3|MCM5|CCR5|RALA|HAVCR2|PSMD14|CTSC|PSMB2|PBDC1|TNFAIP3|ATOX1|MIF4GD|DDB2|PSMC1|GALNT2|PGAP1|FANCL|GMEB1|MRPL57|ADAP2|CPSF3|SOD1|TUBB4B|RFK|CBLB|SUPT16H|ETFB|NTAN1|BORA|RBBP8|N4BP2|SKA2|SMIM12|SNAP47|ZWILCH|COPS8|HCFC1R1|COQ5|CRIP1	Female
COLDREN_GEFITINIB_RESISTANCE_DN	0.00161812297734628	0.0145205936765381	-0.493714636276277	-1.95845610162404	0	195	ANKRD22|EPN3|ATP2C2|KLC3|PRSS22|TTC22|KLK6|MAPK13|KIAA1522|SYNE4|LRG1|SLC2A12|TMEM54|EPS8L2|OVOL2|CNKSR1|ST14|TJP3|TSPAN1|CDH3|TMEM40|KDF1|GPR87|EHF|ERBB3|KRT15|BSPRY|GRHL2|MARVELD3|RAB25|GALNT3|PRRG4|TMEM30B|GRHL3|DOK7|PRSS8|ESRP2|ELF3|BIK|TMEM125|ANXA9|PPL|LIPH|SYTL1|ITGB6|RIPK4|SPINT1|CDH1|PRR15L|LSR|FAM110A|RASEF|CLDN7|LAD1|EPHA1|IRF6|ALDH1A3|AP1M2|FAM171B|PLEKHA7|SMIM22|KRT19|PTK6|GAB1|DDR1|CLDN9|TMC4|PITPNM3|LAMC2|STAP2|CLDN4|WEE1|TACSTD2|CGN|TMPRSS4|PDE5A|GRHL1|EXPH5|FGFBP1|S100A14|CAPN8|SVIL|RBM47|LNX1|LMO7|SMPDL3B|REPS2|LIMA1|SMAGP|STARD10|EPS8L1|KALRN|FRMD4B|OVOL1|TJP2|SH3YL1	Female
CROONQUIST_IL6_DEPRIVATION_DN	0.00237529691211401	0.0145205936765381	0.503053566254533	1.85173792852795	0	91	PTPRC|FANCI|CCNB1|MKI67|BUB1|TOP2A|KIF11|TPX2|TRAIP|RRM2|CCNB2|STIL|KIF14|CKS2|CCNA2|CENPE|SMC4|CDC6|MAD2L1|HMMR|HMGB2|FOXM1|SPAG5|POLE2|PLK1|MCM3|CENPA|SPC25|KIF2C|ZWINT|GPX4|KIFC1|AURKB|BRCA1|KNTC1|BUB1B|PCNA|KPNA2|SKP2|PLK4|GMPS|MCM4|KIF22|NCAPH|SMC2|DHFR|TRIP13|CDC20|CHEK1|CCNE2	Female
CROONQUIST_NRAS_SIGNALING_DN	0.00233644859813084	0.0145205936765381	0.51503313800807	1.80149718619607	0	68	CCNB1|MKI67|TOP2A|NDC80|KIF11|TPX2|TRAIP|CCNB2|STIL|CCNA2|SMC4|CDC6|CDC25C|HMGB2|FOXM1|SPAG5|PLK1|MCM3|CENPA|SPC25|KIF2C|ZWINT|GPX4|AURKB|BUB1B|PCNA|PLK4|MCM4|KIF22|NCAPH|SMC2|TRIP13|CDC20|CHEK1|CDK1|HMGA1|NASP|EIF5|MCM2|PTTG1|CSE1L|SNRPA1|POLD1|PTP4A3|RFC3|UBE2C	Female
DANG_MYC_TARGETS_UP	0.00239808153477218	0.0145205936765381	0.399129321619914	1.54569629886107	0	123	CCNB1|IMPA2|ENO1|DBI|GAPDH|CKS2|UXT|CDC25C|SNRPD3|PPIA|RPL27A|NME2|HSPA9|BCAT1|EMP1|HSPD1|CTSC|EXOSC8|HSPE1|EIF2S1|APEX1|FASN|CSTB|GNL3|SMN1|PCNA|PHB|RPL27|PRPS2|PPAT|NAP1L1|FXN|DDX5|PSMB1|DPY30|TP53|HNRNPA2B1|SRSF1|ID2|NME1|NPM1|EIF4E|NCL|CCND2|NUP155|HMGA1|MSH2|RPL26|PRDX3|SLC25A3|RPL19|CDC25A|HSPA4|DKC1|PA2G4|DDX10|LDHA|SURF6|PPID|SRSF7|RPL22|NBN|ODC1|RPL5|CBX3|RPS13|UBE2C	Female
DAZARD_RESPONSE_TO_UV_SCC_UP	0.00237529691211401	0.0145205936765381	0.418411998744089	1.5462384742571	0	94	IL6|CCL20|KYNU|ARHGDIB|TNF|PGK1|RRM2|UQCRC2|SDHD|UPK1B|PSMD8|ATP5F1A|CORT|HSD17B8|ADK|ME2|CXCL3|B2M|TOB1|SC5D|AP1S2|AP4S1|NAP1L1|PFDN6|RECQL|CSF2|SH3BGRL|RTN4|SLC25A46|CTCF|SRSF1|ID2|SCFD1|SRSF10|PAPOLA|CDK1|PRKAR1A|DYNLT3|PRDX3|PTGES3|RFC5|ANXA2|HPRT1|UBE2E1|YWHAZ|TM2D1|TPGS2|MYCBP|TAF2|UBE2D3	Female
DELYS_THYROID_CANCER_UP	0.00160513643659711	0.0145205936765381	-0.362759042490599	-1.53947266211597	0	408	KRT13|NMU|SPP1|SLC6A1|SOX4|CITED1|THBS1|TRPC5|CHI3L1|PHLDA2|SEL1L3|KLK6|PTPRF|NTM|HPN|KLK10|CHIT1|KRT14|MAPK13|ABCC6|KRT17|GJB3|GABRG3|S100A5|ST14|PLXNB1|SEMA3F|CDH3|C3|ERBB3|COL11A1|SCN1B|KRT15|KCNK1|C2|MFAP2|DSP|COL8A1|PXDN|EVPL|TRIM29|ELF3|COL13A1|KCNK5|PPL|CRABP2|B3GAT1|ATP10B|PTK7|LIF|COL1A1|SPINT1|EPHB3|TNFRSF21|SDC1|AREG|LSR|CLDN7|TREM2|KCNQ3|NRCAM|AHNAK2|PLCD1|ALDH1A3|INHBB|LRP4|SERPINA1|NFE2L3|AGRN|SLC22A18|GLRB|EPHA2|COL3A1|IGSF1|ITGA2|CAMK2N1|GRB7|CLDN10|ROR1|KRT19|SPOCK1|KLHL2|LCN2|PLXNB2|DTX4|MET|CLDN9|CPA3|EPHA4|LAMC2|OPCML|IL13RA1|LAMB3|MAP3K6|TACSTD2|CRLF1|TGFA|RPS6KA2|PNP|ANXA8|APOE|ITGA3|PDE5A|DOCK9|MAP2|IGSF3|RYR1|TIMP1|ABCC3|RHOBTB3|EMILIN2|TNFSF13|NPTX2|CLDN1|MDK|RXRG|IGFBP6|FAP|MBOAT2|PLXND1|NR1D1|ECM1|PLAU|MALL|NRIP1|EPS8|CCND1|HEY2|SLIT1|TGM2|KDELR3|RUNX1|TRIM14|HP|ENTPD1|SLC6A14|ALDH3B1|SLC1A5|PDLIM4|PRSS23|QSOX1|PROS1|SPOCK2|TM7SF3|COL5A2|SFN|STX3|CYP1B1|TNFRSF1A	Female
DEURIG_T_CELL_PROLYMPHOCYTIC_LEUKEMIA_DN	0.0027027027027027	0.0145205936765381	0.496226685166087	2.10027471962503	0	265	CRTAM|ICOS|P2RY10|CD28|FHL1|XCL1|ST8SIA1|TRAF3IP3|IKZF3|CD8A|GZMK|PTPRC|NAP1L2|KLRC1|CD2|PRF1|STAT4|TESPA1|ACOT9|KLRD1|CTLA4|CTSW|KIF21B|CD3D|CST7|CXCR5|NKG7|IL2RB|CCL5|CCL4|LCP2|CD48|CD59|IL18R1|ARHGAP25|OPTN|TBX21|IFNG|CD160|GPR65|DLAT|GFI1|NDUFV2|CD84|IDI1|HAUS3|PFKP|HPGD|PRKCB|F2R|PPP1R16B|FYN|GSAP|RAB27A|MICAL1|CMC2|ATM|BIRC3|PPP3CC|FCHSD2|CACNA2D2|DHRS7|SGCB|TNIK|EML4|SLC16A6|TNFRSF1B|DCLRE1C|GZMA|RBM48|RABGAP1L|FAM98A|ZBED5|ACSL3|ZNF292|NUP58|CEP57|ARNTL|MTUS1|MALT1|TBK1|ACAT1|DDB2|TARDBP|RECQL|CYLD|GBP2|HOPX|IK|YME1L1|CUL5|RTN4|DNAJB6|EIF4E2|USP16|ID2|WDR37|MBP|NLRP1|CHN1|ADRB2|LEPROTL1|THOC1|FUBP1|PHACTR2|RNF19A|HSPA14|TIPARP|PPWD1|TGFBR2|EIF1AX	Female
DUTERTRE_ESTRADIOL_RESPONSE_24HR_UP	0.00266666666666667	0.0145205936765381	0.358715618210976	1.54303791031273	0	304	SLC27A2|KCNK15|FANCI|DLGAP5|DEGS2|LRR1|IMPA2|NCAPG|MKI67|FEN1|BUB1|ASPM|TOP2A|IQGAP3|HR|TMEM120B|DEPTOR|FAM83D|TTK|MANEAL|KIF11|TPX2|TRAIP|SYTL5|POLQ|RACGAP1|CLSPN|RRM2|ESCO2|CCNB2|STIL|GMNN|DEPDC1B|MAP6D1|CDCA2|TICRR|RECQL4|CENPU|CCNA2|MCM5|CDCA5|COL12A1|HELLS|NFATC2|BARD1|CDC6|PRR11|DTL|NR2C2AP|PKIB|CENPN|E2F8|TROAP|ASF1B|FOXM1|UHRF1|ARHGAP11A|SPAG5|FBXO5|CENPI|INCENP|PPIF|WDHD1|FIGNL1|BLM|SHCBP1|POLE2|PLK1|CEP55|NUSAP1|MTFR2|DSCC1|MCM3|MIS18A|DSCAM|PCP4|CTSD|KIF2C|ZNF367|BIRC5|SKA3|ZWINT|MYBL1|KIFC1|AURKB|PDSS1|RAD51|MCM10|KIF4A|RPA3|BRCA1|RRM1|KNTC1|NCAPG2|ATAD2|RFC4|GINS3|XRCC2|E2F2|NUP107|BUB1B|RAD54B|PCNA|VRK1|TMEM241|WDR76|CHPT1|SKP2|PLK4|MCM8|GTSE1|PRIM1|PRC1|TMEM38B|GAS2L3|ESPL1|MCM4|DARS2|HAUS8|TTF2|CIT|EXO1|DNA2|NCAPH|MPHOSPH9|TACC3|SMC2|MYB|CA12|DSN1|CENPJ|NME1|LMNB1|SPC24|TRIP13|UBE2T|CHEK1|MELK|POLE|CCNE2|CENPO	Female
E12_Q6	0.00159235668789809	0.0145205936765381	-0.413919563706079	-1.68510003606638	0	248	SIM1|DLL3|LYPD1|IGF2BP1|TREX2|WNK2|RTN4RL2|SPTB|CALN1|BEST3|MPPED2|GFRA1|RSPO1|ARHGAP36|FSCN2|VWA2|CHST9|IGFBP5|SFTPC|GJB2|KCNN3|FOXI1|SCG2|WWC1|DOC2A|SEMA3F|ITGB4|HIF3A|MDGA1|DOK7|CPZ|TGFB3|ESRP2|NR4A1|WNT6|PHACTR3|ANKRD13B|CALB1|TNFRSF21|LRP5|SOX17|ITGA2|CAMK2N1|GRB7|LAMA5|ARVCF|KRT8|CPA4|CHRND|UNC45B|CORO2A|COL4A3|CYP26A1|IGF2|BMP6|EPDR1|RIN1|ANKRD2|FGF11|GRIA1|HSD11B2|GATA2|FBLIM1|DLL1|CCDC85B|USP2|CHRDL1|KCNK12|JSRP1|CADM1|COL4A4|ZNF205|GFAP|PLEKHH3|GIT1|TNFSF13|HNF1B|NFATC4|TNNC2|PACSIN3|TEAD4|MEGF8|IGSF8|RUNX1|SASH1|UNC13B	Female
ELF1_Q6	0.00261780104712042	0.0145205936765381	0.37423058746088	1.56484593342335	0	225	FGF20|P2RY10|IPCEF1|IL7R|TXK|TRAF3IP3|IKZF3|NTS|WAS|PLCB2|FCRL1|FCRLA|CD79B|ACSL5|ITGB7|REL|VAV1|ARHGDIB|PIK3CD|SAMSN1|NCKAP1L|CD37|LIMD2|S1PR4|RBFOX1|CCDC88B|IL2|CAMK1D|ELF4|TMEM154|ELMO1|SCIMP|CD274|CAMK2B|CDKN2A|MAP4K2|CLEC12A|IRF8|ATP2A3|ITPR2|SORL1|GMIP|RASGRP3|RALA|TM6SF1|FAM3D	Female
ESC_J1_UP_LATE.V1_UP	0.00164744645799012	0.0145205936765381	-0.493246581753936	-1.91581952864348	0	166	APOA1|HNF4A|TTR|NRK|APOA2|FOXA2|APOB|FGB|CITED1|IGFBP4|SHROOM3|LAMA1|SEL1L3|PHLDA1|GATA4|SPP2|RNF128|CAPN6|SLCO2A1|DSP|ANKRD1|PRSS8|TMPRSS2|FRZB|GPC3|UNC5B|SERPINE2|RHOU|GSN|CLDN7|SOX17|LAMB1|OCLN|KRT7|KRT19|SPOCK1|TUFT1|PLXNB2|BICC1|PCDH1|PLA2G12B|FGF5|C1orf210|CYP26A1|IGF2|IRS2|GPX3|RGL3|OAF|ATF3|FOXQ1|LMO7|CHRNB1|AMN|RAB11FIP5|HNF1B|FARP1|SNAI1|RAMP2|CITED2|PRICKLE1|BMP2|SLC22A23|S100G|FHL2|ZFPM1|APOM|AMOT	Female
ESC_V6.5_UP_LATE.V1_UP	0.00164203612479475	0.0145205936765381	-0.489313790859216	-1.90850548131555	0	170	APOA1|TTR|NRK|FOXA2|APOB|FGB|CITED1|NUDT11|FOXA1|SEL1L3|HPN|ARHGEF16|GATA4|LHX1|PLOD2|SPP2|RNF128|CAPN6|DCXR|MFAP2|PKDCC|MSX2|HEY1|PRSS8|OPN3|TMPRSS2|FRZB|GPC3|RIPK4|UNC5B|RHOU|FZD2|SOX17|OCLN|KRT7|BAIAP2L1|PLXNB2|GAS1|CMTM8|FGF5|CYP26A1|SIX5|SLIT3|GPX3|SLC27A3|RGL3|ARFGAP3|FOXQ1|STX2|GRIK5|GSC|HNF1B|PLAGL1|FARP1|RAMP2|PRICKLE1|FRAT2|TSPAN7|BMP2|KDELR3|SLC22A23|SH3RF1|ARF5|S100G|FZD8|ZFPM1|APOM|SPOCK2|AMOT|PTPN13|ZNF521|TNNT2|MYO6|COL4A1|EFNA1	Female
ETS_Q4	0.00257731958762887	0.0145205936765381	0.364728415092462	1.5338123536145	0	231	ARHGAP30|PPP1R14C|CD247|SKAP1|TREML2|C22orf15|TBC1D10C|PLCB2|ARHGAP4|ACAP1|ACSL5|ITGB7|HCST|LCP2|GMFG|VAV1|IL13|CD79A|KCNAB2|ARHGAP15|SPIB|LPXN|RINL|HCLS1|LIMD2|NFKBID|CORO1A|LCP1|GFI1|DGKA|RGS14|NDUFA4|PLA2G4F|MAP4K1|ELMO1|AGAP2|FXYD5|SCN3A|PPP1R16B|MAP4K2|PCDH7|UXT|ITPR2|BLNK|FCHO1|ETV5|NME2|FOXRED1|SLC9A9|ACTR3|TRMT2B|SOST|POLD4|PDAP1|MADD|NDUFS2|ARRB2|STRBP	Female
FERREIRA_EWINGS_SARCOMA_UNSTABLE_VS_STABLE_UP	0.00235849056603774	0.0145205936765381	0.491121303789466	1.94221041334847	0	145	RGS1|DLGAP5|CCNB1|LSS|NCAPG|FEN1|NCKAP1L|TOP2A|NDC80|PSTPIP1|RGS16|MGAT4C|TPX2|POLQ|GMNN|SLCO5A1|KIF15|CENPU|CCNA2|SNRPD1|CENPE|CDC6|MTERF1|HMGB2|SNRPD3|MRPL42|PARPBP|MRPL51|ARHGAP11A|CENPF|NDUFA9|WDHD1|MRPL20|BLM|AKAP5|POLE2|CEP55|NUSAP1|DSCC1|PAG1|CKAP2|SPC25|DBF4|KIF2C|LSM5|ZWINT|RPA3|KNTC1|NCAPG2|RPS26|ATAD2|PIF1|TBC1D31|KPNA2|RAN|CHD1|FANCM|ESPL1|NCAPH|FGFR1OP2|IKBKB|SMC2|ZNF93|LMNB1|CENPK|DHFR|UBE2T|CHEK1|MELK|CCT6A|SYNCRIP|API5|CEP83|BRIP1	Female
FISCHER_G2_M_CELL_CYCLE	0.0025974025974026	0.0145205936765381	0.417371767919489	1.74336236261994	0	213	CCNB1|MKI67|STK17B|BUB1|ASPM|TOP2A|IQGAP3|NEIL3|NDC80|FAM83D|TTK|TRIM59|KIF11|TPX2|POLQ|RACGAP1|CCNB2|KIF20B|NUF2|STIL|KIF14|KIF18B|DEPDC1B|CDCA2|FYN|CKS2|NEK2|KIF15|CCNA2|RDH11|SPA17|CENPE|CKAP2L|DEPDC1|MAD2L1|HMMR|CDC25C|TROAP|HMGB2|FOXM1|BIRC3|ARHGAP11A|CENPF|SPAG5|LBR|SHCBP1|PLK1|CEP55|NUSAP1|CENPA|CKAP2|DBF4|KIF2C|ZMYM1|BIRC5|CDCA3|KIFC1|AURKB|DCLRE1C|PIF1|ARHGEF39|NUP35|BUB1B|KCTD9|PSMD11|BCAR3|KPNA2|KIF20A|PLK4|MTMR6|GTSE1|ECT2|PRC1|HSPA1L|GAS2L3|ESPL1|CDC27|TTF2|CIT|KIF22|DCP2|NCAPH|MPHOSPH9|TACC3|ZNF518A|PNRC2|CDKN2D|TRIP13|HMGCR|CDC20|BTG1|FNBP4|EIF4E|CDCA8|MELK|CEP350	Female
FLECHNER_BIOPSY_KIDNEY_TRANSPLANT_REJECTED_VS_OK_UP	0.00232018561484919	0.0145205936765381	0.57947762818656	2.09452083922569	0	79	FCN1|CD8A|PTPRC|CD2|GLIPR1|CD53|CD27|LCK|CD3D|SLA|RHOH|CCL5|RAC2|GMFG|CD48|DOCK2|FABP5|CXCR4|HCLS1|ITGB2|CORO1A|LCP1|PIM2|LY86|PRKCB|INPP5D|IL10RA|RAB27A|RASSF2|LAPTM5|RGS10|AOAH|S100A4	Female
FLORIO_NEOCORTEX_BASAL_RADIAL_GLIA_DN	0.00254452926208651	0.0145205936765381	0.484306694618114	1.95935380740226	0	170	FAM124B|FANCI|DLGAP5|CCNB1|MKI67|SKA1|BUB1|ASPM|TOP2A|IQGAP3|NDC80|FAM111A|TTK|TRIM59|KIF11|TPX2|TRAIP|POLQ|RACGAP1|RRM2|ELMO1|ESCO2|CCNB2|NUF2|SLC15A2|SERPINE1|KIF14|KIF18B|DEPDC1B|CDCA2|CKS2|NEK2|KIF15|CENPU|CDCA5|CENPE|SMC4|CKAP2L|DEPDC1|PRR11|MAD2L1|DTL|MIS18BP1|HMMR|E2F8|TROAP|HMGB2|PARPBP|FOXM1|PDGFD|ARHGAP11A|CENPF|SPAG5|EMP1|FBXO5|BLM|SHCBP1|PLK1|NUSAP1|CENPA|CCNA1|CKAP2|SPC25|KIF2C|BIRC5|CDCA3|SKA3|ZWINT|KIFC1|AURKB|KIF4A|BRCA1|POC1A|KNTC1|NCAPG2|XRCC2|BUB1B|FAM72A|CEP152|KPNA2|KIF20A|PLK4|GTSE1|PRC1|GAS2L3|ESPL1|RAD51AP1|KIF22|EXO1|NCAPH|TACC3|VCAM1|DSN1|PRELP|LMNB1|CENPK|UBE2T|CDC20|CDCA8|MELK	Female
FLORIO_NEOCORTEX_BASAL_RADIAL_GLIA_UP	0.00263852242744063	0.0145205936765381	0.379443119023602	1.61664468241147	0	283	TDRD1|ACOT11|GPC5|VSIG1|MYO3B|CD96|CDHR4|S100Z|SPN|TM4SF19|DSC3|SELL|IL5RA|GPR83|STAT4|TESPA1|MCOLN3|CLNK|KLRD1|PPP1R3B|SCN11A|POU2AF1|SFMBT2|CCR8|MAB21L3|EOMES|LAX1|NEUROD4|AICDA|ENAM|HTR2C|RHOH|GCNT3|CD22|TMEM236|ITGB7|SLC14A1|KCNJ15|REL|ETS1|ASB15|LYZ|FAM83D|TRIM58|SV2C|DDO|SLC9A4|ADAMTS6|TMEM154|AXDND1|GIMAP1|AIPL1|RARB|SCIMP|ANKRD55|STIL|ICAM2|CYSLTR2|KCNE4|SLC28A2|NFATC2|CLEC12A|BNC1|SLFN12L|UPK1B|LAIR1|CENPI|C1QTNF7|SHISA9|C2orf50|SLC16A12|TIMD4|LRRC38|CEP55|TTC39B|RGS5|MEFV|SULT2A1|CALCR|HTR3B|OPRK1|RNASE11|SLC14A2|ZFP42|C5AR2|TEX14|BLOC1S6|INSM1|NPY2R|PIF1|PCTP|KCNG3|CLEC1B|NIPAL1|E2F2|ORC4|PPM1H|KBTBD12	Female
FUJII_YBX1_TARGETS_DN	0.00251256281407035	0.0145205936765381	0.421979468732777	1.72966575513742	0	182	FANCI|FEN1|ASPM|FABP5|TOP2A|CXCR4|ITGAE|NEIL3|NUDT15|KIF11|RRM2|DEPDC1B|CENPU|SPA17|MCM5|HELLS|DEPDC1|CDC6|MAD2L1|DTL|SLC25A19|CDC25C|CENPN|ASF1B|PARPBP|FOXM1|UHRF1|FBXO5|FIGNL1|SHCBP1|HADH|CRIPT|POLE2|TAF15|SLC25A32|NUSAP1|MCM3|SPC25|ZNF367|ZWINT|PHF19|MYBL1|RAD51|MCM10|KIF4A|RRM1|NCAPG2|MSI2|ATAD2|RFC4|TIMM8A|RAD23B|NOP56|TIPIN|BUB1B|RAD54B|VRK1|SKP2|PLK4|SSU72|PRIM1|COTL1|MCM4|TTF2|EXO1|NCAPH|PRKAR2B|MLLT11|LMNB1|CENPK|DHFR|TRIP13|MGAT4A|CHEK1|MELK	Female
FURUKAWA_DUSP6_TARGETS_PCI35_DN	0.00227272727272727	0.0145205936765381	0.519927407770406	1.81365123459969	0	66	MAFF|DLGAP5|CCNB1|NCAPG|ETS1|KIF11|TPX2|ACOX2|PMEPA1|POLQ|RACGAP1|CCNB2|KIF20B|STIL|CCNA2|MCM5|DTL|ARHGAP11A|CENPF|BLM|LAT2|SHCBP1|CEP55|NUSAP1|MTFR2|CENPA|CKAP2|KIF2C|KHDRBS3|AURKB|PDSS1|RRM1|RFC4	Female
GARCIA_TARGETS_OF_FLI1_AND_DAX1_DN	0.0023696682464455	0.0145205936765381	0.414190524863133	1.63840605201965	0	143	NEFH|SLC7A11|FEN1|ITGAE|HOXD13|RRM2|ESCO2|CCNE1|GMNN|ATP5MG|CHCHD3|TIMM10|CDCA5|STAMBPL1|CDC6|DTL|TFEC|CYB5B|INIP|HPDL|NR0B1|NXPH2|ZWINT|BLOC1S6|FNBP1|ALG14|UCK1|STRBP|PCGF5|MCM10|GINS3|NOP56|TIPIN|E2F2|MRPL48|RPIA|DENR|BRD7|BICD2|WDR76|SKP2|TGIF2|KIAA1143|FXN|BAG1|ZNF93|LMNB1|SCFD1|NPM1|DHFR|CHEK1|RPP30|MPHOSPH10|PANK3|GABPB1|TRMT10A|RSL1D1|UTP23|C3orf14|RMI1|SPATA5|MRPL24|MRPL11|CDC25A|NUP50|TNPO1|TCF19|ZWILCH|KIAA0319|COA4|SFR1|CDK2|TRMT6	Female
GARY_CD5_TARGETS_DN	0.00268096514745308	0.0145205936765381	0.451312318507021	1.97916474446936	0	388	MS4A1|IKZF1|RHOH|TLR1|AIM2|SIGLEC10|CCNB1|GPR183|ETS1|FEN1|COX5A|RALGPS2|LTB|GFM1|KMO|CD86|CLSPN|RRM2|BCL11A|MRPL30|GMNN|KIF14|SOD2|POLR3G|DNAJC9|IRF8|DTL|BLNK|SLC25A19|EMB|PNO1|CYBB|UHRF1|MRPL50|CENPF|CYB5B|NDUFB7|FBXO5|CENPI|FIGNL1|MRPL20|MRPL32|RPF1|POLE2|FCGR2B|UBE2K|MRPL15|DHX9|ATP6V0E1|ZNF367|BIRC5|ZWINT|PSMC6|EIF2S1|MYBL1|BMP2K|TRMT10C|SRFBP1|MRPL35|PSMC2|ERCC6L|HLA-DMA|HSPH1|AZIN1|NOP56|FAM98A|TIPIN|CRYZ|PRPF38B|DDX46|OTUD6B|PLEKHF2|CEP152|SP140|UBE2F|PHB|KPNA2|GALNT7|QRSL1|UCHL5|PQBP1|AP4S1|STIP1|SOAT1|SKP2|KBTBD8|PSMD1|SSU72|RAN|ATR|HNRNPD|PMPCA|UTP15|TRAPPC4|HNRNPC|TARDBP|TANK|CHORDC1|CDC27|RANBP6|MAGOHB|PDP2|CSTF2|MRPS23|SAMM50|PNRC2|MED7|ISCA1|DNAJB6|EIF4E2|SRSF1|PAK1IP1|TXNDC9|BCLAF1|USP16|NME1|GPATCH4|PNN|DNAJC7|UFM1|PLAA|PFDN1|RBM3|PDCD5|CBWD1|MRPL1|EMG1|TFAM|CCNE2|DYNC1LI1|HEATR1|GMFB|TSFM|RBM4|EBNA1BP2|DDX20|UTP3|TPR|HSPA14|SRSF10|PAPOLA|CCT6A|SYNCRIP|UBE2L3|PPWD1|EIF1AX|RBM8A|TRMT10A|TMEM33|GRSF1|DHX29|YTHDF3|BCCIP|API5|IPO11|MANF|NUP160|ZNF207|SAP18|NCBP1|POLE3|FASTKD2|RNF20|NOL11|CHCHD7|NASP|BAG5|EIF5|ASNSD1|PSMB5|SLC35B3|SRRT|CDC25A|ASCC3|HSPA4|TNPO1|TDG|SERBP1|THADA|ZNF451|FRMD8|CDK5RAP1|CSTF2T|NXF1|PIGW|MANEA|DNAJA1|ATP6V1C1|HCCS	Female
GATA_C	0.00161812297734628	0.0145205936765381	-0.396601394539759	-1.60752418666134	0	237	RGN|ZIC1|HOXD1|C12orf42|PCDH11X|PHOX2A|AQP2|CHST6|SLC4A1|PKLR|HS6ST3|CITED4|FCGBP|SOX10|INHA|STON2|PRSS22|ONECUT2|HPSE2|ALPK2|IGFBP5|SPTBN4|CNN1|PLEKHG6|PPL|AIF1L|FGF14|TNFRSF19|GRIK3|MID1|RHAG|GDPD1|HNF1A|CLDN10|SERTAD4|ISL1|CPT1C|SYT7|SLITRK2|SYNDIG1|LRIG3|SNTG1|GUCA2A|BMP6|PSMA8|ECHDC2|KRT71|CPLX2|LGI1|EN1|BDNF|HEPH|FOSL2|JUN|LCAT|PRR18|ZBTB20|SLCO1C1|RORB|EDN1|ZNF385B|FHL3|RUNX1T1|CD34|SRGAP1|IL1RL1|NOL4L|CTNND1|ZFPM1|CNTLN|ZNF219|RBMS3|KRT20|AMOT|ZNF711|GSE1|HOXA3	Female
GAURNIER_PSMD4_TARGETS	0.00226757369614512	0.0145205936765381	0.562336070504105	1.86882734676222	0	53	IL6|CCL20|IL21R|CCL19|CCR7|CCL5|CXCL13|IL16|IL12RB1|IL18R1|TNF|HLA-DOA|IL1A|CD86|IL12B|HLA-DQA1|CCR5|HLA-DRB5|HLA-G|HLA-DQB1|CXCL3|HLA-DMB|HLA-DMA|B2M	Female
GAVIN_FOXP3_TARGETS_CLUSTER_P2	0.00227272727272727	0.0145205936765381	0.487969464467541	1.70217305041422	0	66	TNFSF8|CCL20|ITGA4|LCK|CXCR3|CXCR5|CD22|CCL5|CD7|NCKAP1L|TBX21|NEURL3|GJA1|CPM|SERPINB1|PTGER3|MBNL3|TM6SF1|RAB6B|CD200R1|IL17A|PADI2|PSTPIP2|PELI1	Female
GAVIN_FOXP3_TARGETS_CLUSTER_P4	0.00234192037470726	0.0145205936765381	0.537809917543429	1.98310884882495	0	92	DAPL1|THEMIS|CNGA1|ATP8B4|GPR83|CTLA4|AFP|IL2RB|CD79B|IL2RA|FOXP3|GPR15|FASLG|BACH2|LYPD6B|ITGAE|NCF1|RRAGD|CD83|TNFRSF4|MBNL3|PDK1|TNFRSF9|STX11|RAPGEF4|TMIE|MMD|SEMA4F|GADD45B|ITIH5|ALS2CL|SLC16A5|MAP3K8|TNFRSF1B|TTC7B|SEMA4A|SWAP70	Female
GAVIN_FOXP3_TARGETS_CLUSTER_P6	0.0023696682464455	0.0145205936765381	0.560396564869599	2.04227270893564	0	86	PDCD1LG2|CST7|CCNB1|NCAPG|NRN1|IL12RB1|BUB1|ASPM|ZCCHC18|TPX2|TKTL1|CLSPN|RRM2|ST8SIA6|CCNB2|NUF2|UNC119|IGF2BP3|NEK2|CCNA2|CDCA5|CENPE|IRF8|HMMR|RASGRP2|TNFRSF9|MYO1F|CENPF|SPAG5|FIGNL1|PLK1|CEP55|NUSAP1|SLC25A53|SPC25|KIF2C|EBI3|BIRC5|CDCA3|AURKB|RAD51|MCM10|NCAPG2|BUB1B|LGALS3	Female
GAVIN_FOXP3_TARGETS_CLUSTER_T7	0.00234741784037559	0.0145205936765381	0.448923586908532	1.64458588025841	0	88	GPR83|CD2|NKG7|RAC2|BACH2|SAMSN1|HCLS1|ENO1|UGP2|STAMBPL1|ATP5F1B|CNTRL|NDUFA9|JAK1|LRPAP1|MRPL46|PSTPIP2|DCTN3|HNRNPF|GMPS|RAP1GDS1|IK|MYL6|ECH1|PDRG1|CYBA|CHCHD2|FAM50A|KCNN4|UCK2|TPR|LGALS1|PTP4A2|FIS1	Female
GCM_ACTG1	0.00247524752475248	0.0145205936765381	0.471568544414199	1.75103814110756	0	102	SNRPF|COX6A1|NDUFA12|UQCRC2|SNRPD3|PPIA|ATP5F1B|RPL35A|PSMB3|RPS24|DHX9|CFL1|APEX1|ATP1B3|SUMO2|RPL27|PSMD6|ZNHIT3|NAP1L1|RPL21|RPS6|CBFB|USP7|COPS5|PSME1|IK|TIAL1|HNRNPA2B1|PSMA1|BCLAF1|FXR1|NPM1|SET|FRG1|RPL17|NCL|RPS23|ATP5F1C|SLC25A3|SAP18|RPL19|HSP90AA1|SUZ12|POLR2G|TRA2B|YWHAZ|CUL3|YWHAQ|SRP14|KHDRBS1|RPL11|SNRPA1	Female
GCM_APEX1	0.00245098039215686	0.0145205936765381	0.469366552732957	1.74699210306103	0	101	SNRPF|NDUFA12|TAF9|SNRPD3|PPIA|ATP5F1B|PSMD8|MCM3|RPS24|DHX9|CFL1|APEX1|PSMB2|SUMO2|CAPZA1|RPL27|CDC123|ZNHIT3|HNRNPD|NAP1L1|SLBP|RPL21|CBFB|COPS5|PSME1|IK|TIAL1|PSMA1|BCLAF1|PWP1|FXR1|PNN|NPM1|SET|RPL17|NCL|RPS23|ATP5F1C|SLC25A3|RPL19|NASP|POLR2G|HPRT1|TRA2B|YWHAZ|YWHAQ|POLR2K|KHDRBS1|SNRPA1|HNRNPU|ESD|ERH|RHOA|PFN1|SRSF3|ILF2|RPL14|SNRPD2|CAPRIN1|EIF4A1|RAD21|SRSF2|PCBP2|PSMA5	Female
GCM_CBFB	0.00229885057471264	0.0145205936765381	0.540192453265231	1.87117606480129	0	65	SNRPF|NDUFA12|SNRPD3|PPIA|ATP5F1B|ACADM|MCM3|DHX9|APEX1|SUMO2|CAPZA1|ZNHIT3|HNRNPD|NAP1L1|SLBP|DDX5|CBFB|SMC1A|COPS5|PSME1|TP53|CTCF|PSMA1|PWP1|XPO1|SET|PSMA6|NCL|SLC25A3|NASP|TCEA1|POLR2G|UBE2I|HPRT1|TRA2B|YWHAZ|YWHAQ|KHDRBS1|HNRNPU|ESD|ERH|PFN1|ILF2	Female
GCM_NPM1	0.00239808153477218	0.0145205936765381	0.433932980812228	1.60752295714573	0	97	SNRPF|NDUFA12|TAF9|SNRPD3|PPIA|ATP5F1B|RPL27A|RPL35A|PSMA2|RPS24|APEX1|RPL23|SUMO2|RPL27|RPS28|HNRNPH1|ZNHIT3|NAP1L1|RPS11|RPL21|RPL31|TPT1|RPS6|PSME1|IK|TIAL1|RPL28|PSMA1|PWP1|FXR1|PNN|NPM1|SET|RPL17|RPL13A|NCL|RPS23|UBE2L3|SLC25A3|SAP18|RPL19|NASP|POLR2G|KHDRBS1|RPL11|SNRPA1|RPS18|HNRNPU|ESD	Female
GCM_PSME1	0.00232558139534884	0.0145205936765381	0.530638732428324	1.90394187435001	0	77	SNRPF|ARHGDIB|NDUFA12|SNRPD3|PPIA|ATP5F1B|MSN|RPL35A|PSMB3|RPS24|CFL1|APEX1|SUMO2|CAPZA1|RPL27|ZNHIT3|HNRNPD|NAP1L1|SLBP|RPL21|CBFB|COPS5|PSME1|IK|TIAL1|PSMA1|PNN|NPM1|SET|RPL17|PSMA6|NCL|ATP5F1C|SLC25A3|SAP18|RPL19|NASP|TCEA1|POLR2G|HPRT1|TRA2B|YWHAZ|POLR2K|KHDRBS1|RPL11|SNRPA1	Female
GNF2_APEX1	0.00234192037470726	0.0145205936765381	0.53992743360569	1.94203759428023	0	78	MRPL16|ATP5MG|MCM5|SNRPD1|SNRPD3|PPIA|ATP5F1A|SSB|EXOSC8|LSM5|APEX1|ATP5MC2|NOP56|SUMO2|TOPBP1|NUP43|HNRNPC|TARDBP|SRSF1|PPIH|ZNF22|XPO1|HNRNPR|PDS5A|COMMD3|PSMA6|NCL|SRSF10|U2SURP|DHX15|USP1|SYNCRIP|GRSF1|SUPT16H|TCERG1|POLE3|NOL11|SUZ12|TRA2B|SERBP1|CHD1L|DKC1|HNRNPAB|KHDRBS1|SRSF7|FBL|HNRNPU|PES1|NOP14|SRSF3|ILF2	Female
GNF2_CASP1	0.00238663484486874	0.0145205936765381	0.506949191874174	1.87919212614776	0	96	FCN1|CPVL|SELL|PLCB2|BST1|GMFG|HCLS1|LILRB3|ITGB2|PSTPIP1|FGR|CD86|TKT|IL10RA|CTSS|PLBD1|MYO1F|STX11|CYBB|GMIP|AOAH|S100A4|AIF1|ARRB2|NCF2|TNFRSF1B|SH3BGRL3|IGSF6|SAMHD1|CD44|THEMIS2|AP1S2|TYROBP|COTL1|NAIP|CLEC4A|HCK	Female
GNF2_CCNA2	0.00229885057471264	0.0145205936765381	0.689337513713038	2.38780058557418	0	65	FANCI|DLGAP5|NCAPG|MKI67|FEN1|ASPM|TOP2A|NDC80|TTK|KIF11|TPX2|RACGAP1|RRM2|CCNB2|GMNN|KIF14|KIF18B|CKS2|CCNA2|CENPE|SMC4|HMMR|E2F8|ASF1B|HMGB2|FOXM1|CENPF|SHCBP1|PLK1|NUSAP1|MCM3|CENPA|BIRC5|CDCA3|ZWINT|AURKB|KIF4A|RRM1|RFC4|BUB1B|PCNA|KIF20A|PRIM1|PRC1|ESPL1|MCM4|RAD51AP1|SMC2|CDC20|CDCA8|MELK|EZH2|CDK1	Female
GNF2_CCNB2	0.00227790432801822	0.0145205936765381	0.705813094236236	2.35255634512059	0	54	DLGAP5|FEN1|BUB1|ASPM|TOP2A|NDC80|TTK|KIF11|TPX2|RACGAP1|RRM2|CCNB2|GMNN|KIF18B|CKS2|CCNA2|CENPE|SMC4|HMMR|HMGB2|FOXM1|CENPF|SPAG5|SHCBP1|NUSAP1|CKAP2|KIF2C|BIRC5|CDCA3|ZWINT|KIF4A|RRM1|RFC4|BUB1B|PCNA|KIF20A|PLK4|PRC1|ESPL1|MCM4|NCAPH|SMC2|CDC20|CDCA8|MELK	Female
GNF2_CD53	0.00226244343891403	0.0145205936765381	0.677418165970549	2.23416055701554	0	52	SELL|PTPRC|CD53|WAS|SASH3|RAC2|VAV1|CD48|DOCK2|ARHGDIB|PIK3CD|HCLS1|LIMD2|CRLF3|CORO1A|LCP1|PTPN6|ELF4|LRCH4|PHF11|IFI16|FXYD5|INPP5D|LAPTM5|WIPF1|LSP1|CYTIP|ACTR3|SP110|GRK6|HLA-G|ACTR2	Female
GNF2_CDC2	0.00227790432801822	0.0145205936765381	0.685234547776648	2.31883632597732	0	59	FANCI|DLGAP5|NCAPG|MKI67|FEN1|ASPM|TOP2A|NDC80|TTK|KIF11|TPX2|RRM2|CCNB2|KIF18B|CKS2|KIF15|CCNA2|CENPE|DNAJC9|SMC4|HMMR|E2F8|HMGB2|FOXM1|CENPF|SHCBP1|NUSAP1|CKAP2|BIRC5|CDCA3|ZWINT|KIFC1|KIF4A|RRM1|RFC4|PCNA|KIF20A|PLK4|PRIM1|PRC1|SMC2|ASF1A|CDC20|CDCA8|MELK|EZH2|CDK1	Female
GNF2_CDC20	0.00226757369614512	0.0145205936765381	0.708893287302321	2.35588508497975	0	53	DLGAP5|MKI67|BUB1|ASPM|TOP2A|NDC80|TTK|KIF11|TPX2|RACGAP1|RRM2|CCNB2|GMNN|KIF18B|CKS2|CCNA2|CENPE|SMC4|HMMR|FOXM1|CENPF|SPAG5|SHCBP1|PLK1|NUSAP1|KIF2C|BIRC5|CDCA3|ZWINT|AURKB|KIF4A|RRM1|BUB1B|PCNA|KIF20A|PLK4|RAN|PRC1|ESPL1|MCM4|NCAPH|SMC2|CDC20|CDCA8|MELK	Female
GNF2_CEBPA	0.0017825311942959	0.0145205936765381	-0.775387560063687	-2.54953600359783	0	53	AGXT|CYP1A2|MAT1A|AMBP|CYP2E1|HPD|SERPINF2|SLC38A3|HPX|ASGR1|ITIH1|HSD17B6|CYP2C8|NNMT|CYP4F12|SLC27A5|F2|APCS|TST|SLC22A1|FTCD|HPN|ITIH4|PROC|DCXR|HGFAC|SERPIND1|IGFALS|CEBPA	Female
GNF2_CENPF	0.00227272727272727	0.0145205936765381	0.700031873628521	2.36562102907067	0	58	FANCI|DLGAP5|MKI67|FEN1|ASPM|TOP2A|NDC80|TTK|KIF11|TPX2|RRM2|CCNB2|KIF18B|CKS2|KIF15|CCNA2|CENPE|DNAJC9|SMC4|HMMR|E2F8|HMGB2|FOXM1|CENPF|SHCBP1|NUSAP1|MCM3|CKAP2|BIRC5|CDCA3|ZWINT|KIFC1|MCM10|KIF4A|RRM1|RFC4|PCNA|PLK4|PRIM1|PRC1	Female
GNF2_DAP3	0.00246305418719212	0.0145205936765381	0.547222156619934	2.03740235544792	0	103	RPL38|PRICKLE4|ATP5MG|UXT|SNRPD3|PPIA|RPL27A|RPL35A|TMA7|RPL37|EXOSC8|RPS24|RPS29|ATP5MC2|DDX46|RPL23|SUMO2|CCDC59|RPL27|RPS28|DDX21|HNRNPC|TARDBP|NSA2|RPL31|RPS6|PSMB1|GTF3A|PNRC2|SRSF1|PSMA1|PPIH|RWDD1|HNRNPR|ABCB7|RPL17|COMMD3|RPL13A|DDX50|UTP3|RPS23|HSPA14|PAPOLA|DHX15|PPP1R8|ZNF207|RPL19|NOL11|TRA2B|RPL37A|PPP6C|CDV3|INTS8|KHDRBS1|SRSF7|LSM8|RPL22|FBL|PSMA7|HNRNPU|RPL5|SRP19|SRSF3|RPL14|MAGOH|RPL7A|RPL39|RPL4	Female
GNF2_DEK	0.00226757369614512	0.0145205936765381	0.569625209781581	1.89305154921093	0	53	MCM5|SNRPD1|SMC4|HMGB2|SSB|EXOSC8|COPS3|HSPB11|RPA1|SUMO2|VRK1|TOPBP1|CEP57|SLBP|TARDBP|SRSF1|XPO1|HNRNPR|PDS5A|NCL|PAPOLA|U2SURP|DHX15|USP1|NUP153|PTGES3|SUZ12|TRA2B|NUP50|STAG2|TDG|SERBP1|DKC1|VBP1|HNRNPAB|HNRNPU|HAT1|CBX3|SRSF3|DEK|RAD21|SRSF2|CPSF6	Female
GNF2_EIF3S6	0.00245098039215686	0.0145205936765381	0.487062742662269	1.81133474013307	0	100	UQCRB|RPL38|ATP5MG|UXT|PMPCB|RPL27A|RPS25|RPL35A|RPL37|RPS24|RPS29|RPL30|ATP5MC2|RPL23|CCDC59|RPL27|RPS28|RPS21|POLR1D|NAP1L1|NSA2|RPL21|RPL31|RPS6|GTF3A|MTIF2|RPL28|PNRC2|RPL36AL|NPM1|RPL17|RPL15|RPL13A|DDX50|RPS23|PAPOLA|RPL19|NOL11|RPS12|CDV3|INTS8|ST13|RPL11|SRSF7|RPL22|RPS18|DDX47|FBL|RPS15|RPL5|RPS13|RPL14|RPL7A|RPL39|RPL4|RPS16|RPL9|RPS20	Female
GNF2_FBL	0.00237529691211401	0.0145205936765381	0.50172635452521	1.94992900480078	0	128	MRPL16|RPL38|NUP210|UXT|PMPCB|SNRPD3|PPIA|NOL7|RPS25|RPL35A|RPL37|EXOSC8|RPS29|APEX1|ATP5MC2|HSPB11|HNRNPF|CCDC59|NOC3L|RPL27|RPS21|POLR1D|HNRNPD|NAP1L1|HNRNPC|TARDBP|NSA2|RPS6|GTF3A|MTIF2|RPL28|HNRNPA2B1|SRSF1|PPIH|PWP1|XPO1|NPM1|HNRNPR|RPL17|RPL15|RPL13A|DDX50|NCL|UTP3|RPS23|HSPA14|SRSF10|U2SURP|DHX15|SYNCRIP|TCERG1|RPL19|NOL11|SUZ12|UBE2I|TRA2B|RPS12|KANSL2|DKC1|ST13|KHDRBS1|SRSF7|LSM8|RPL22|FBL|RPS15|RPL5|EIF2S3|POLR3E|SRSF3|RPL14|RPL7A|RPL4|SNRPD2|RPS16|RPL9|RPS20|SRSF2|NSUN5|CPSF6|EIF3H|EIF3E|RPS7|KPNB1|RPL7	Female
GNF2_FEN1	0.00227790432801822	0.0145205936765381	0.674735956233754	2.24897266440829	0	54	FANCI|DLGAP5|FEN1|TOP2A|NDC80|TTK|KIF11|RACGAP1|CCNB2|GMNN|KIF18B|CKS2|CCNA2|MCM5|SNRPD1|DNAJC9|SMC4|DTL|HMMR|E2F8|HMGB2|FOXM1|CENPF|SHCBP1|POLE2|NUSAP1|MCM3|COPS3|ZWINT|RRM1|RFC4|PCNA|VRK1|PLK4|PRC1|MCM4|RAD51AP1	Female
GNF2_GSTM1	0.00172413793103448	0.0145205936765381	-0.714041835454925	-2.54452814414151	0	93	AGXT|TAT|CYP1A2|MAT1A|AMBP|APOA1|CYP2E1|HPD|SERPINF2|SLC38A3|HPX|ITIH1|HSD17B6|C8A|APOF|GJB1|CYP2C8|NNMT|CYP4F12|SLC27A5|F2|APCS|PON1|TST|SLC22A1|FTCD|F12|HPN|ITIH4|ABCC6|SERPINC1|PROC|G6PC|DCXR|HGFAC|SERPIND1|SLC10A1|PXMP2|IGFALS|PIPOX|TMPRSS6|CEBPA|C6|GNMT|CDHR5|ALDH1L1|CYP4A11|ANG|SDS|APOC4	Female
GNF2_HDAC1	0.00245098039215686	0.0145205936765381	0.459549749223998	1.71045375556354	0	101	FAM111A|IFI16|NDUFA1|UXT|SNRPD3|RPF1|EXOSC8|FNBP1|TAF7|HSPB11|SF3B1|DDX46|HNRNPF|SUMO2|CCDC59|HNRNPC|TARDBP|GTF3A|CBFB|TIAL1|PNRC2|SMARCA5|SRSF1|PSMA1|HNRNPR|HNRNPDL|PDS5A|DDX50|UTP3|RPS23|SRSF10|PAPOLA|U2SURP|RNF4|DHX15|ZNF207|TRA2A|UBP1|NOL11|TRA2B|YTHDC1|CDK5RAP1|KHDRBS1|SRSF7|RPL22|DDX47|FBL|HNRNPU|PSME2|EIF2S3|SRSF3|MAGOH|HNRNPK|POP5|CLK2|SRSF2|ZBTB1|EED|UBE2D2|EIF2B1|RPS7|KPNB1|SCAF11|OXA1L|RPS3|RBM10|CDC40|PSMB8|MCM3AP|CNOT7|RBMX|CSK|RBM39|ELAC2|HNRNPM	Female
GNF2_HPN	0.00172711571675302	0.0145205936765381	-0.718261855921242	-2.63906735186152	0	112	AGXT|SERPINA6|TAT|CYP1A2|AHSG|MAT1A|AMBP|APOA1|CYP2E1|HPD|SERPINF2|SLC38A3|PLG|HPX|ITIH1|HSD17B6|APOA2|C8A|APOH|ALDOB|APOF|PRODH2|GJB1|CYP2C8|C8B|NNMT|CYP4F12|SLC27A5|F2|APCS|PON1|TST|HABP2|SLC22A1|FTCD|F12|HPN|ITIH4|ABCC6|SERPINC1|SPP2|C3|PROC|DCXR|HGFAC|FETUB|SERPIND1|SLC10A1|PXMP2|IGFALS|PIPOX|TMPRSS6|CEBPA|C6|GNMT|CDHR5|ALDH1L1|CYP4A11|ANG|SDS|APOC4	Female
GNF2_HPX	0.00174825174825175	0.0145205936765381	-0.741273207785731	-2.72114798174696	0	114	AGXT|SERPINA6|TAT|CYP1A2|AHSG|MAT1A|AMBP|APOA1|CYP2E1|HPD|SERPINF2|SLC38A3|PLG|HPX|ASGR1|ITIH1|HSD17B6|AGT|AKR1D1|APOA2|C8A|APOH|ALDOB|APOF|GJB1|CYP2C8|C8B|LECT2|NNMT|CYP4F12|SLC27A5|F2|APCS|PON1|TST|HABP2|SLC22A1|FTCD|F12|HPN|ITIH4|ABCC6|SERPINC1|SPP2|C3|PROC|G6PC|C2|DCXR|HGFAC|FETUB|SERPIND1|SLC10A1|PXMP2|IGFALS|PIPOX|TMPRSS6|CEBPA|C6|CPB2|GNMT|CDHR5|ALDH1L1|CYP4A11|ANG|SDS|APOC4	Female
GNF2_ITGB2	0.0022271714922049	0.0145205936765381	0.622679984408727	2.04887231801966	0	50	BIN2|WAS|PLCB2|GMFG|HCLS1|ITGB2|PSTPIP1|FGR|SELPLG|ELF4|IL10RA|RAB27A|MYO1F|GMIP|ITGAX|AOAH|MSN|S100A4|AIF1|ARRB2|APOBR|TNFRSF1B|PTGER4|SH3BGRL3|THEMIS2|OSTF1|TYROBP|ADAM8|HCK	Female
GNF2_KPNB1	0.00229885057471264	0.0145205936765381	0.496880113766475	1.72114617732187	0	65	UQCRC2|SNRPD3|EXOSC8|HSPB11|HNRNPF|NOC3L|TOPBP1|CEP57|TARDBP|SMARCA5|SRSF1|PSMA1|PPIH|HNRNPR|PDS5A|NCL|TPR|SRSF10|U2SURP|DHX15|USP1|SYNCRIP|NUP153|NOL11|SUZ12|BUB3|PSIP1|KHDRBS1|SRSF7|DDX47|FBL|HNRNPU|NOP14|LAS1L|SRSF3|MAGOH|PRPF40A|XRCC5|HNRNPK|PRPF31|SMC3|ZBTB1|CPSF6|EED|KPNB1|TSN|NAE1|CNOT7|SSBP1|RBMX|ELAC2|HNRNPM	Female
GNF2_LCAT	0.00169491525423729	0.0145205936765381	-0.70686705305901	-2.56758690943897	0	104	AGXT|TAT|CYP1A2|AHSG|MAT1A|AMBP|APOA1|CYP2E1|HPD|SERPINF2|SLC38A3|HPX|ITIH1|HSD17B6|APOA2|C8A|APOF|GJB1|CYP2C8|PKLR|NNMT|CYP4F12|SLC27A5|F2|APCS|PON1|TST|HABP2|SLC22A1|FTCD|F12|HPN|ITIH4|ABCC6|SERPINC1|SPP2|C3|PROC|DCXR|HGFAC|FETUB|SERPIND1|SLC10A1|PXMP2|IGFALS|PIPOX|TMPRSS6|CEBPA|C6|GNMT|CDHR5|ALDH1L1|CYP4A11|ANG|SDS|APOC4	Female
GNF2_MCM4	0.00226244343891403	0.0145205936765381	0.664442450308437	2.19136596781257	0	52	FANCI|FEN1|BUB1|ASPM|TOP2A|NDC80|TTK|KIF11|RACGAP1|RRM2|CCNB2|GMNN|KIF14|KIF18B|CKS2|CCNA2|MCM5|SMC4|HELLS|MAD2L1|HMMR|ASF1B|FOXM1|MCM3|ZWINT|AURKB|RRM1|RFC4|BUB1B|PCNA|ESPL1|MCM4|RAD51AP1|LMNB1|CDC20|CDCA8|MELK	Female
GNF2_MCM5	0.00227272727272727	0.0145205936765381	0.554094044642808	1.87245263175749	0	58	FEN1|TOP2A|NDC80|MCM5|SMC4|DTL|HMGB2|EXOSC8|MCM3|ZWINT|APEX1|RRM1|NOP56|HSPB11|PCNA|VRK1|TOPBP1|MCM4|SLBP|SMC1A|SRSF1|LMNB1|CDCA8|U2SURP|DHX15|USP1|NUP153|SUZ12|NASP|TRA2B|SERBP1|MCM2|DKC1|PA2G4|HNRNPAB|HNRNPU|HAT1|NOP14|LAS1L	Female
GNF2_MYD88	0.00226244343891403	0.0145205936765381	0.561379017259393	1.85145737286237	0	52	SELL|CD53|WAS|DOCK2|HCLS1|ITGB2|CORO1A|SELPLG|ELF4|CYTH4|LSP1|CYBB|GMIP|PTPRE|ACTR2|TNFRSF1B|SH3BGRL3|THEMIS2|CAP1|OSTF1|TYROBP|RNASET2|ARPC3|IQGAP1|CYBA|LYN	Female
GNF2_NPM1	0.00226244343891403	0.0145205936765381	0.534605579965046	1.85095392808135	0	64	SNRPD1|SNRPD3|PPIA|FASTKD1|NOL7|RPS25|SSB|RPL37|RPS24|LSM5|GNL3|LRPPRC|NUP43|NAP1L1|HNRNPC|TARDBP|RPS6|CCT8|HNRNPA2B1|SRSF1|XPO1|NPM1|HNRNPR|RPL17|NCL|DHX15|RPL26|TCERG1|GTF3C3|NOL11|HSPA4|SERBP1|DKC1|ST13|FBL|RPL5|POLR3E|RPL14|CLNS1A|RPL7A|RPL4|SNRPD2|DNAJC2|CPSF6|EIF3E|RPS7|RPL7|EIF3A|GTPBP4|RPS3|NAE1|SSBP1|RBMX|EIF3M	Female
GNF2_PA2G4	0.00231481481481482	0.0145205936765381	0.569862501043295	2.02985628997016	0	73	FDPS|NDC80|MRPL16|MTHFD2|GMNN|CHCHD3|MCM5|SNRPD1|NDUFS1|OLA1|PSMD14|FH|MCM3|MRPL15|MRPL39|MRPL22|LSM5|EIF2S1|PSMA3|MRPL35|RRM1|NUP107|BUB1B|LRPPRC|PCNA|PSMD11|RAN|GMPS|MCM4|SLBP|PSMA4|HNRNPA2B1|MELK|ABCE1|NCL|U2SURP|CCT6A|PTGES3|RANBP1|MRPL3|NASP|BUB3|SERBP1|ETFA|METTL5|DKC1|PA2G4|CSE1L	Female
GNF2_PCNA	0.0022883295194508	0.0145205936765381	0.683619971476227	2.3496553625518	0	63	FANCI|DLGAP5|MKI67|FEN1|ASPM|TOP2A|NDC80|TTK|KIF11|TPX2|RACGAP1|RRM2|CCNB2|GMNN|KIF18B|CKS2|KIF15|CCNA2|MCM5|CENPE|DNAJC9|SMC4|DTL|HMMR|HMGB2|FOXM1|CENPF|SHCBP1|POLE2|NUSAP1|MCM3|BIRC5|ZWINT|RRM1|RFC4|BUB1B|PCNA|VRK1|PLK4|PRIM1|PRC1|ESPL1|MCM4|SLBP|RAD51AP1	Female
GNF2_PTPRC	0.00225225225225225	0.0145205936765381	0.67064042418066	2.25151495218892	0	56	TRAF3IP3|PTPRC|ITGAL|CD53|BIN2|WAS|ARHGAP4|ADCY7|GIMAP6|FYB1|RAC2|LCP2|VAV1|CD48|HCLS1|STK10|CORO1A|PSTPIP1|PTPN6|GPR65|LRCH4|PHF11|SEMA4D|IL10RA|GSAP|FLI1|WIPF1|CYTH1|PARP8|CYTIP|JAK1|GRK6|HLA-G	Female
GNF2_RAN	0.00235849056603774	0.0145205936765381	0.566132021465873	2.01278244429329	0	75	SNRPF|MTHFD2|SNRPD1|SNRPD3|MRPL42|OLA1|PSMD14|HSPA9|MCM3|MRPL15|PSMA2|MRPL22|EIF2S1|IMMT|PSMA3|RPA3|MRPL35|RRM1|RFC4|GNL3|LRPPRC|RTCA|KIF20A|RAN|GMPS|MRPS33|SLBP|HNRNPC|PSMA4|CCT8|HNRNPA2B1|NME1|CDC20|EMG1|MELK|ABCE1|CCT6A|C1QBP|PTGES3|RANBP1|MRPL3|BUB3|MSH6|SERBP1|ETFA|CTPS1|PA2G4|NCAPD2|CSE1L|PRKDC|ODC1|RFC3|SLIRP	Female
GNF2_RBBP6	0.00227790432801822	0.0145205936765381	0.496609847512673	1.69649526663467	0	62	PMPCB|RPL35A|EXOSC8|MRPS31|DCLRE1C|CCDC59|TARDBP|NSA2|GTF3A|SMARCA5|USP16|PNN|HNRNPDL|PDS5A|DDX50|UBXN4|RPS23|HSPA14|PAPOLA|TRAPPC8|RBM34|UBP1|NOL11|SUZ12|NOL8|BTAF1|CDV3|INTS8|CDK5RAP1|THUMPD1|SRSF7|RPL22|OFD1|DDX47|FBL|RPL5|HNRNPH3	Female
GNF2_RFC4	0.00227790432801822	0.0145205936765381	0.616467639753263	2.06780297502028	0	57	FANCI|FEN1|ASPM|TOP2A|NDC80|TTK|KIF11|CCNB2|GMNN|CKS2|CCNA2|SNRPD1|SMC4|FOXM1|CENPF|MCM3|BIRC5|ZWINT|MCM10|RPA3|RRM1|KNTC1|RFC4|PCNA|PLK4|RAN|PRIM1|MCM4|SLBP|RAD51AP1|SMC2|CDK1|MSH2|SUPT16H|RFC5|RANBP1|TIMELESS|MSH6|MCM2|DKC1|CTPS1|NCAPD2	Female
GNF2_RRM1	0.00234192037470726	0.0145205936765381	0.638519841624395	2.31723274914942	0	83	FANCI|DLGAP5|MKI67|FEN1|ASPM|TOP2A|NDC80|TTK|KIF11|RACGAP1|RRM2|CCNB2|GMNN|KIF14|KIF18B|CKS2|CHCHD3|CCNA2|MCM5|SNRPD1|CENPE|SMC4|DTL|HMMR|E2F8|HMGB2|FOXM1|CENPF|PSMD14|SHCBP1|NUSAP1|FH|MCM3|BIRC5|ZWINT|EIF2S1|AURKB|USP14|MRPL35|RRM1|RFC4|BUB1B|PCNA|VRK1|PLK4|RAN|PRIM1|PRC1|MCM4|SLBP|RAD51AP1|SMC2|DHFR|CDC20|CDCA8|MELK|CCT6A|CDK1|MSH2	Female
GNF2_SMC4L1	0.00232558139534884	0.0145205936765381	0.632903859754307	2.27087109813783	0	77	FANCI|DLGAP5|FEN1|ASPM|TOP2A|NDC80|TTK|KIF11|RACGAP1|CCNB2|GMNN|KIF18B|CKS2|CCNA2|MCM5|SNRPD1|DNAJC9|SMC4|DTL|HMMR|E2F8|HMGB2|FOXM1|CENPF|FBXO5|SHCBP1|POLE2|NUSAP1|EXOSC8|MCM3|CKAP2|COPS3|ZWINT|EIF2S1|MRPL35|RRM1|RFC4|BUB1B|PCNA|VRK1|PLK4|PRIM1|PRC1|MCM4|SLBP|RAD51AP1|SMC2|SRSF1|DHFR|CDC20|CDCA8|CDK1|USP1|MSH2|SUPT16H|NUP153|NASP|SERBP1|MCM2|ZWILCH|DKC1	Female
GNF2_STAT6	0.00237529691211401	0.0145205936765381	0.540150042176342	1.90326814918982	0	71	SELL|CD53|WAS|RAC2|VAV1|CD48|DOCK2|ARHGDIB|HCLS1|CORO1A|LCP1|PTPN6|ELF4|FXYD5|INPP5D|LRRFIP1|LAPTM5|EMP3|LSP1|GMIP|MSN|LAT2|ACTR3|GRK6|HLA-G|ACTR2|B2M|CAPZA1|CAP1|OSTF1|SERP1|RNASET2|ARPC3|IQGAP1|CYBA|LYN|CORO7|ADPGK|ARPC5|ANXA11|ARPC2|SEC11A|RIN3	Female
GNF2_TST	0.00173611111111111	0.0145205936765381	-0.711990622168665	-2.53091547582104	0	88	AGXT|TAT|CYP1A2|AHSG|MAT1A|AMBP|APOA1|CYP2E1|HPD|SERPINF2|SLC38A3|HPX|ITIH1|HSD17B6|ALDOB|CYP2C8|PKLR|NNMT|SLC27A5|F2|APCS|PON1|TST|HABP2|SLC22A1|FTCD|F12|HPN|ITIH4|ABCC6|SERPINC1|PROC|DCXR|HGFAC|SERPIND1|PXMP2|IGFALS|CEBPA|GNMT|CDHR5|ALDH1L1|CYP4A11|ANG|SDS|APOC4	Female
GNF2_XRCC5	0.00229885057471264	0.0145205936765381	0.526042187334526	1.82216086890202	0	65	UQCRC2|SNRPD3|PSMB7|PSMD14|EIF2S1|PSMA3|PSMC2|MCTS1|HSPB11|HNRNPF|RPA1|SNRPB2|PSMD11|RTCA|RAN|HNRNPC|TARDBP|PSMA4|HNRNPA2B1|SRSF1|PSMA1|POMP|ABCE1|NCL|SRSF10|U2SURP|DHX15|SYNCRIP|GRSF1|PTGES3|ZNF207|PRPF4|MRPL3|BUB3|PA2G4|SUMO1|HNRNPU|MAPRE1|SRSF3|ILF2|MAGOH|PRPF40A|XRCC5|HNRNPK|SNRPD2|CAPRIN1|EIF4A1|GNAI3|CPSF6|PSMA5	Female
GO_9PLUS2_MOTILE_CILIUM	0.00235849056603774	0.0145205936765381	0.485996353888982	1.72787422722609	0	75	CST11|SLC26A3|TEKT1|CCR6|WBP2NL|DCDC2C|PMFBP1|DNAH5|AKAP3|MNS1|DNALI1|SPAG16|TEKT3|SLC9B1|TACR1|PACRG|SPA17|ODF3	Female
GO_ADAPTIVE_IMMUNE_RESPONSE	0.00268096514745308	0.0145205936765381	0.530693611272146	2.28440033705365	0	317	IL6|TRAT1|SLAMF6|THEMIS|IL13RA2|CD28|TARM1|IL7R|CD40LG|CD226|SPN|XCL1|CD3G|ITK|TXK|CD8B|BTLA|CD8A|PTPRC|CD247|SKAP1|CCR6|PRF1|TNFSF4|LEF1|IL27RA|SIT1|CD6|CTLA4|PRKCQ|SH2D1A|ZAP70|IL23R|CD27|WAS|EOMES|SLAMF1|LAX1|TNFRSF13C|CD3D|AICDA|CD4|LAT|CCL19|FCER2|LTA|KLHL6|GCNT3|CD3E|GAPT|SASH3|CD19|CD79B|CD7|ADCY7|SLA2|CXCL13|TNFSF18|CR2|FOXP3|SIGLEC10|LAMP3|TNFRSF13B|LY9|BTK|SLAMF7|CD48|GPR183|CD79A|IL12RB1|IL18RAP|PIK3CD|IL12A|SAMSN1|IL18R1|TNF|LILRB3|NFKBID|TBX21|IFNG|CLCF1|CD160|PTPN6|ICOSLG|CD84|CAMK4|POU2F2|RAG1|UNC13D|IL2|MYO1G|CD86|PRKCB|IL12B|SYK|CD40|INPP5D|MCOLN2|C17orf99|CD274|FYN|CTSS|RAB27A|PIK3CG|AIRE|NLRP3|TEC|HAVCR2|LAIR1|ULBP1|HSPD1|RIPK3|LAT2|CTSC|CD80|BATF	Female
GO_ADAPTIVE_IMMUNE_RESPONSE_BASED_ON_SOMATIC_RECOMBINATION_OF_IMMUNE_RECEPTORS_BUILT_FROM_IMMUNOGLOBULIN_SUPERFAMILY_DOMAINS	0.00259067357512953	0.0145205936765381	0.456989876582227	1.91347017683381	0	217	IL6|SLAMF6|IL13RA2|CD28|IL7R|CD40LG|CD226|SPN|XCL1|CD8A|PTPRC|CCR6|PRF1|TNFSF4|LEF1|IL27RA|PRKCQ|IL23R|CD27|WAS|TNFRSF13C|AICDA|CD4|CCL19|FCER2|LTA|KLHL6|GCNT3|GAPT|SASH3|CD19|SLA2|CXCL13|CR2|FOXP3|LY9|BTK|IL12RB1|IL18RAP|IL12A|IL18R1|TNF|NFKBID|TBX21|CLCF1|PTPN6|POU2F2|UNC13D|IL2|MYO1G|IL12B|CD40|INPP5D|C17orf99|CD274|RAB27A|AIRE|NLRP3|HAVCR2|ULBP1|HSPD1|RIPK3|CTSC|CD80|BATF|FCGR2B	Female
GO_AEROBIC_RESPIRATION	0.00231481481481482	0.0145205936765381	0.611104114567567	2.17675935600364	0	73	CYCS|COX7B|COX5A|COX6A1|COX8A|UQCR10|PDHB|DLAT|IDH3A|ACO2|NDUFA4|IDH3B|SUCLA2|UQCRB|ME3|SUCLG1|COX6B1|CS|UQCRC1|SDHA|UQCRC2|DLD|IDH3G|SDHD|PDHA1|DLST|SDHC|SIRT3|MDH1B|UQCRHL|OGDH|MTFR2|FH|NDUFS8|COX20|ME2	Female
GO_ALPHA_AMINO_ACID_BIOSYNTHETIC_PROCESS	0.00177619893428064	0.0145205936765381	-0.680000480665477	-2.27661080084747	0	59	BHMT|AGXT|CPS1|PAH|OTC|BHMT2|NAGS|CBS|CTH|GLS2|AASS|PLOD2|PHGDH	Female
GO_ALPHA_AMINO_ACID_METABOLIC_PROCESS	0.00169491525423729	0.0145205936765381	-0.486250918866818	-1.85200036641147	0	149	BHMT|AGXT|TAT|CPS1|OTC|MAT1A|BHMT2|NAGS|GLYAT|CBS|PRODH2|CTH|AADAT|ARG2|GLS2|AASS|GPT2|PLOD2|PHGDH|CRYM|DDAH2|IDO1|PIPOX|NR1H4|SLC1A3|ATP2B4|NOS3|GNMT|ARG1|ACMSD|SDS|GFPT2|IYD|ASNS	Female
GO_ALPHA_BETA_T_CELL_ACTIVATION	0.00242718446601942	0.0145205936765381	0.594810390235044	2.30020903026307	0	125	IL6|SLAMF6|CD28|TARM1|SPN|TNFSF8|XCL1|ITK|PTPRC|GPR18|BCL11B|TNFSF4|LEF1|RASAL3|PRKCQ|ZAP70|IL23R|EOMES|CCL19|CD3E|SASH3|FOXP3|LY9|DOCK2|GPR183|IL12RB1|RUNX3|IL12A|NCKAP1L|IL18R1|NFKBID|TBX21|IFNG|CD160|IL2|CD86|ELF4|IL12B|SYK|CD83|CD274|SATB1|NLRP3|PLA2G2D|BLM|CD80|BATF	Female
GO_ALPHA_BETA_T_CELL_DIFFERENTIATION	0.00237529691211401	0.0145205936765381	0.580273068180527	2.14439486986299	0	94	IL6|SLAMF6|SPN|TNFSF8|ITK|GPR18|BCL11B|TNFSF4|LEF1|ZAP70|IL23R|EOMES|CCL19|SASH3|FOXP3|LY9|GPR183|IL12RB1|RUNX3|NCKAP1L|IL18R1|NFKBID|TBX21|IFNG|IL2|CD86|IL12B|SYK|CD83|SATB1|NLRP3|PLA2G2D|BLM|CD80|BATF	Female
GO_AMEBOIDAL_TYPE_CELL_MIGRATION	0.00160771704180064	0.0145205936765381	-0.370682224067362	-1.55380543650042	0	350	KRT16|APOA1|AGT|APOH|NRTN|SOX10|THBS1|HAND2|SOX9|AGTR2|FAT2|SCG2|OVOL2|SEMA3F|FGF4|TGFB2|HAS1|MARVELD3|RAB25|SMO|SEMA6C|SEMA3E|NR4A1|GPC3|SEMA6B|ANGPT1|GATA3|BMP7|JUP|PRR5L|PAK3|EPHB4|SEMA5B|EMP2|SOX17|EPHA2|FGFR1|FGF2|ITGA2|LAMA5|AMOTL1|SEMA4C|ISL1|TWIST1|GDF2|MET|SRC|KLF4|FOLR1|PDGFB|AMOTL2|NOS3|FOXC2|PLK2|TACSTD2|PAK1|FERMT1|VASH1|ALOX12|MESP1|SEMA4G|CARD10|APOE|FGF18|GATA2|ARID5B|ITGA3|KIT|ERBB4|JUN|FGFBP1|PKN3|NOTCH1|SEMA5A|PTPRR|PLEKHG5|BCAR1|TIMP1|EDN1|RHOJ|FAP|PTPN23|HYAL2|ATOH8|PLXND1|HDAC5|FGF16|PPARD|MEGF8|WNT5A|SOX8|RHOB|SASH1|CEACAM1|SLC8A1|STAT5A|RREB1|SRF|AKT1|AMOT|TAC1|PTPRM|KITLG|ACVR1C|CYP1B1|ABL1|ZEB2|HDAC6|APPL2|EMC10|SEMA3A|GRN|PXN|ITGB1BP1|NR2F2|EFNA1	Female
GO_AMINO_ACID_BINDING	0.00180831826401447	0.0145205936765381	-0.631742578458667	-2.04167058165908	0	50	AGXT|TAT|CPS1|OTC|NAGS|GLRA1|DPYS|GRIN1|GRIN2B|DDAH2|ALAS2|GLRB|SLC1A3|TH|NOS3|GNMT	Female
GO_ANTIGEN_PROCESSING_AND_PRESENTATION	0.00263852242744063	0.0145205936765381	0.391400262887434	1.61379221100576	0	196	CD207|CD8A|WAS|CCL19|CCR7|HLA-DOB|CCL21|NCF4|AP1S3|HLA-DOA|KIF11|NCF1|LNPEP|RACGAP1|HLA-DQA1|KIF15|CTSS|CENPE|RAB27A|CYBB|PSMD8|HLA-DRB5|PSMB7|PSMD14|PSMB3|FCGR2B|RAB3C|CTSD|PSMA2|KIF2C|DCTN5|RILP|PSMC4|PSMC6|HLA-G|NCF2|CD209|PSMD12|RAB8B|HLA-DQB1|PSMA3|KIF4A|PSME3|PSMC2|HLA-DMB|TAPBPL|HLA-DMA|KIF2A|B2M|DCTN3|PSMB2|PSMD10|CD74|PSMD11|CAPZA1|AP1S2|BCAP31|PSMD1|AP1M1|PSMD6|CLEC4A|CAPZA2|PSMC1|KIF22|ICAM1|PSMB1|PSMA4|RAB7A|ACTR10|IKBKG|PSME1|PSMD4|IKBKB|MR1|PSMA1|CYBA|RAB32|SEC22B|CD68|DYNC1LI1|PSMA6|DYNLL1|PSMB9|DCTN6|TAP1	Female
GO_ANTIGEN_PROCESSING_AND_PRESENTATION_OF_PEPTIDE_ANTIGEN	0.0025062656641604	0.0145205936765381	0.388411412257887	1.56794715020086	0	168	CD207|HLA-DOB|NCF4|AP1S3|HLA-DOA|KIF11|NCF1|LNPEP|RACGAP1|HLA-DQA1|KIF15|CTSS|CENPE|CYBB|PSMD8|HLA-DRB5|PSMB7|PSMD14|PSMB3|FCGR2B|CTSD|PSMA2|KIF2C|DCTN5|RILP|PSMC4|PSMC6|HLA-G|NCF2|CD209|PSMD12|HLA-DQB1|PSMA3|KIF4A|PSME3|PSMC2|HLA-DMB|TAPBPL|HLA-DMA|KIF2A|B2M|DCTN3|PSMB2|PSMD10|CD74|PSMD11|CAPZA1|AP1S2|BCAP31|PSMD1|AP1M1|PSMD6|CLEC4A|CAPZA2|PSMC1|KIF22|PSMB1|PSMA4|RAB7A|ACTR10|IKBKG|PSME1|PSMD4|IKBKB|MR1|PSMA1|CYBA|SEC22B|DYNC1LI1|PSMA6|DYNLL1|PSMB9|DCTN6|TAP1	Female
GO_APICAL_JUNCTION_COMPLEX	0.00171821305841924	0.0145205936765381	-0.586162662860634	-2.18276289470394	0	129	CCDC85C|CLDN3|SHROOM3|CLDN6|CLDN19|MAPK15|NHS|CLDN14|TJP3|ANK3|CLDN23|MARVELD3|CLMP|IGSF5|CAMSAP3|NPHP4|WNK4|JUP|CLDN20|CDH1|PDZD3|CLDN7|SHROOM2|PARD6B|PLEKHA7|CLDN10|OCLN|AMOTL1|CLDN22|POF1B|SHROOM1|CLDN9|EPCAM|FZD5|PARD6G|CLDN4|AMOTL2|TACSTD2|CGN|MICALL2|CLDN8|FRMD6|CLDN24|MARVELD2|PARD3B|MXRA8|LIN7B|CLDN1|SYNPO|PARD3|PRKCZ|CCND1|FRMD4B|TJP2|PMP22|FBF1|LIN7A|CTNND1|YBX3|AMOT	Female
GO_APICAL_PART_OF_CELL	0.00158730158730159	0.0145205936765381	-0.362906720684501	-1.5201020702606	0	331	AQP6|SLC2A2|AQP2|CDHR2|ABCG8|ADCY8|CYP4F12|USH1C|SLC9A3|UPK2|CNTFR|GNAT1|SHANK2|SHROOM3|SCNN1G|AJAP1|SCNN1B|MUC20|SLC5A1|FABP1|MTCL1|SCNN1A|HPN|ERBB2|UPK3A|PKHD1|RAB17|ABCC6|SPTBN2|NHS|SLC17A3|ATP6V1B1|DUOX2|SLC6A18|MGAM|PROM2|SLC4A5|ERBB3|EDAR|KCNK1|SLC44A4|ABCG5|SLC26A9|IGSF5|C2CD2L|SLC9B2|HOMER2|GJB6|PLET1|LRP1|PLB1|MAL|ANO1|SLC52A3|SLC34A2|PROM1|KCNA1|PDZD3|SHROOM2|EMP2|DUOX1|SIPA1L3|PARD6B|SLC22A18|OCLN|TRPM6|AMOTL1|FZD6|KCNK2|SHROOM1|SLC12A2|AQP5|LCT|ITGA8|FOLR1|SLC9A3R2|EPCAM|PARD6G|CLDN4|AMOTL2|TRPV4|ENPP3|CDHR5|CYP4A11|VASH1|RAB27B|OTOA|SLC5A8|AQP8|DLL1|SLC29A1|MARVELD2|LMO7|PARD3B|NOTCH1|P2RX2|FAT1|DYNC2LI1|AMN|CLDN1|IGFBP2|VANGL2|CNKSR3|NOX4|SLC9A1|FAP|HYAL2|PARD3|CD9|SLC3A2|PRKCZ|SLC23A1|MYO7B|CD34|SORBS2	Female
GO_APICAL_PLASMA_MEMBRANE	0.00158730158730159	0.0145205936765381	-0.386432662012078	-1.59247349252861	0	275	AQP6|SLC2A2|AQP2|CDHR2|ABCG8|ADCY8|CYP4F12|SLC9A3|UPK2|CNTFR|GNAT1|SHANK2|SHROOM3|SCNN1G|AJAP1|SCNN1B|MUC20|SLC5A1|MTCL1|SCNN1A|HPN|ERBB2|UPK3A|PKHD1|RAB17|ABCC6|SPTBN2|NHS|SLC17A3|ATP6V1B1|DUOX2|SLC6A18|MGAM|PROM2|SLC4A5|ERBB3|KCNK1|SLC44A4|ABCG5|SLC26A9|IGSF5|C2CD2L|SLC9B2|GJB6|PLET1|PLB1|MAL|ANO1|SLC52A3|SLC34A2|PROM1|KCNA1|SHROOM2|EMP2|DUOX1|SIPA1L3|PARD6B|SLC22A18|OCLN|TRPM6|AMOTL1|FZD6|KCNK2|SHROOM1|SLC12A2|AQP5|LCT|FOLR1|SLC9A3R2|EPCAM|PARD6G|CLDN4|AMOTL2|TRPV4|ENPP3|CDHR5|CYP4A11|RAB27B|OTOA|SLC5A8|DLL1|SLC29A1|MARVELD2|LMO7|PARD3B|NOTCH1|P2RX2|FAT1|AMN|CLDN1|IGFBP2|VANGL2|CNKSR3|NOX4|SLC9A1|HYAL2|PARD3|CD9|SLC3A2|PRKCZ|SLC23A1|CD34|SORBS2	Female
GO_APPENDAGE_DEVELOPMENT	0.00165837479270315	0.0145205936765381	-0.456989179869158	-1.77013079608875	0	164	FOXN1|SOX4|TFAP2B|SALL1|HAND2|SOX11|SOX9|TP63|SFRP2|IHH|FRAS1|KRT84|FREM2|KDF1|BMPR1B|ITGB4|FGF4|TGFB2|FGFR2|GRHL2|TFAP2A|PKDCC|MSX2|ROR2|TBX2|DLX5|CRABP2|GPC3|MYH3|TBX3|BMP7|FGF9|MSX1|ZNF358|PITX1|OSR2|LRP4|PCSK5|FGFR1|TWIST1|FZD6|ZBTB16|GLI3|ASPH|GDF5|EN1|TULP3|FBN2|TMEM107|IFT122|SCX|NOTCH1|HOXD9|RARG|WNT9A|TMEM231|NOG|MEGF8|WNT5A|FBXW4|SLC39A1|SLC39A3|OSR1|ZNF219|B9D1|COMP|WDR19|ECE1|NR2F2|KREMEN1|SKI|RDH10|BCL2L11|HOXD10|PTCH1|GNA12|PRRX1|FGF8|DKK1|HOXA11	Female
GO_APPENDAGE_MORPHOGENESIS	0.00172413793103448	0.0145205936765381	-0.466164688466155	-1.74346575139044	0	134	SOX4|TFAP2B|SALL1|HAND2|SOX11|SOX9|TP63|SFRP2|IHH|FRAS1|FREM2|BMPR1B|FGF4|TGFB2|FGFR2|GRHL2|TFAP2A|PKDCC|MSX2|ROR2|TBX2|DLX5|CRABP2|GPC3|MYH3|TBX3|BMP7|FGF9|MSX1|ZNF358|PITX1|OSR2|LRP4|PCSK5|FGFR1|TWIST1|FZD6|ZBTB16|GLI3|ASPH|GDF5|EN1|TULP3|FBN2|TMEM107|IFT122|NOTCH1|HOXD9|RARG|WNT9A|TMEM231|NOG|MEGF8|WNT5A|FBXW4|OSR1|ZNF219|B9D1|WDR19|ECE1|SKI|RDH10|BCL2L11|HOXD10|PTCH1|GNA12|PRRX1|FGF8|DKK1|HOXA11	Female
GO_ATP_SYNTHESIS_COUPLED_ELECTRON_TRANSPORT	0.00231481481481482	0.0145205936765381	0.716781224955601	2.55318234722398	0	73	CYCS|COX7B|NDUFB8|CCNB1|NDUFB6|COX5A|COX6A1|COX8A|NDUFA10|UQCR10|NDUFA3|NDUFV2|NDUFA4|UQCRB|NDUFAB1|NDUFA12|COX6B1|UQCRC1|NDUFA1|NDUFA6|UQCR11|UQCRQ|NDUFS6|SDHA|NDUFS4|NDUFB3|UQCRC2|DLD|SDHD|CYC1|NDUFB4|SDHC|NDUFS1|NDUFB9|UQCRFS1|DNAJC15|NDUFC1|NDUFA11|NDUFA5|NDUFB7|NDUFA8|NDUFAF1|NDUFB5|NDUFA9|UQCRHL|NDUFS8|NDUFV3|NDUFS3|NDUFS2|NDUFC2|NDUFB10|NDUFV1	Female
GO_AXON_DEVELOPMENT	0.00154798761609907	0.0145205936765381	-0.368089050141922	-1.5845801930915	0	478	VSTM2L|APOA1|LHX3|POU3F2|SPP1|GAP43|ADCY1|CNR1|NRTN|RTN4RL2|FOXD1|KEL|SPTB|SPTA1|TRPC5|ADNP|SLITRK5|COL25A1|GFRA1|LINGO1|ARTN|TRIM46|PTPRF|NTNG1|CTNNA2|ERBB2|ZSWIM5|SPTBN2|EPHA5|PTPRZ1|LHX1|FSTL4|NCAM2|SPTBN4|ATOH1|NRXN1|PLXNB1|SEMA3F|CCK|FOXG1|FOXB1|BMPR1B|NREP|ANK3|DPYSL5|COBL|SCN1B|FGFR2|GFRA3|SMO|GRIN1|SEMA6C|RGMA|SEMA3E|NUMBL|NGFR|DLX5|CRABP2|LRP1|NCAM1|SEMA6B|IGSF9|BARHL2|GATA3|BMP7|UNC5B|PALLD|EPHB3|MAP1B|TNFRSF21|GFRA4|PAK3|EPHB4|AUTS2|UCHL1|SEMA5B|FBXO45|NRCAM|EPHA7|EPHA1|SYNGAP1|EFNA4|LRP4|PARD6B|RELN|EPHA2|GRB7|LRRC4C|BOC|ENAH|SEMA4C|ISL1|GDF7|GAB1|EPHB1|BAIAP2|EPHA8|PLXNB2|DDR1|SRC|EPHA6|DRD2|SLITRK2|KLF4|FOLR1|CNTN2|EPHA4|SSH3|GLI3|SLIT3|SHANK3|IRS2|PAK1|BRSK1|SEMA4G|LGI1|APOE|FEZ1|BDNF|PLXNA3|GRB10|LAMB2|FKBP1B|JUN|NTN4|MAP1S|PLP1|MAP2|ATP8A2|FLRT2|ISLR2|NOTCH1|SEMA5A|APBB1|MYOT|VANGL2|ULK1|GPC1|FLRT3|PARD3|EFNB3|PLXND1|NOG|MEGF8|WNT5A|SLIT1|NEXN|RTN4RL1|KIF5A|MAPK7|DOK4|MYPN|ALCAM|NEO1|EFNA2|SRF|DVL1|ROBO4|AMIGO1|LLGL1|PTPRM|MAP3K13|KLF7|NTNG2|ABL1|ZEB2|HDAC6|RND2|EPHB6|APOD|DOCK7|SEMA3A|CTTN	Female
GO_B_CELL_ACTIVATION_INVOLVED_IN_IMMUNE_RESPONSE	0.00230414746543779	0.0145205936765381	0.575508237998381	2.00828114767132	0	67	CD28|CD40LG|PTPRC|CCR6|TNFSF4|IL27RA|CDH17|AICDA|GAPT|CD19|CD180|FOXP3|GPR183|DOCK10|TBX21|CLCF1|IL2|CD40|C17orf99|HSPD1|BATF|FCGR2B	Female
GO_B_CELL_DIFFERENTIATION	0.00240384615384615	0.0145205936765381	0.475666775747535	1.78592226963236	0	105	CD40LG|IKZF3|ITGA4|PTPRC|CDH17|CD27|AICDA|CARD11|CD19|CD79B|CR2|BTK|GPR183|CD79A|NCKAP1L|DOCK10|CLCF1|PTPN6|POU2F2|FLT3|RAG1|SLAMF8|NTRK1|SYK|INPP5D|HDAC9|C17orf99|BLNK|ATM|TLR9|HHEX	Female
GO_B_CELL_MEDIATED_IMMUNITY	0.00247524752475248	0.0145205936765381	0.433689431522099	1.61038463015767	0	102	IL13RA2|CD28|CD40LG|CD226|XCL1|PTPRC|CCR6|TNFSF4|IL27RA|CD27|AICDA|FCER2|LTA|GCNT3|GAPT|CD19|SLA2|CR2|FOXP3|BTK|TNF|TBX21|CLCF1|PTPN6|POU2F2|IL2|CD40|INPP5D|C17orf99	Female
GO_B_CELL_PROLIFERATION	0.00230414746543779	0.0145205936765381	0.622559901130819	2.2167145588459	0	74	IL7R|CD40LG|IKZF3|MS4A1|PTPRC|IL21|LEF1|CTLA4|MZB1|TNFRSF13C|CARD11|GAPT|CD22|SASH3|CD19|CD180|CR2|TNFRSF13B|BST1|BTK|GPR183|IL13|CD79A|NCKAP1L|CLCF1|IL2|CD40|INPP5D|TNFRSF4|NFATC2|ATM|CD38|TLR9|HSPD1|CASP3|FCGR2B	Female
GO_BASEMENT_MEMBRANE	0.00173913043478261	0.0145205936765381	-0.563118768571674	-1.98987209905858	0	85	EGFL6|COL8A2|LAMA1|VWA2|COL9A2|FRAS1|FREM2|AMTN|NID2|PTN|VWA1|COL8A1|COL7A1|LOXL1|ENTPD2|FGF9|LAD1|COL4A5|HMCN2|LAMA3|AGRN|LAMA5|LAMB1|COL5A1|LAMC2|COL4A3|LAMB3|ANG|COL4A6|HSPG2|LAMB2|NTN4|ACHE|VTN|COL4A4|TIMP1|HMCN1|EGFLAM|LAMC3|FBN1|ADAMTS1|APLP1|COL4A1|NPNT|COL15A1|NTN1|COL4A2	Female
GO_BLOOD_MICROPARTICLE	0.00172117039586919	0.0145205936765381	-0.676319463603145	-2.4134954283624	0	91	ACSM1|AHSG|AMBP|APOA1|FGA|GC|SERPINF2|PLG|HPX|ITIH1|AGT|APOA2|C8A|KNG1|SLC4A1|FGG|F2|APCS|FGB|AFM|PON1|C9|ITIH4|SERPINC1|C3|CFHR1|HSPA1A|HBA1|ACTG2	Female
GO_BONE_MORPHOGENESIS	0.00167224080267559	0.0145205936765381	-0.491274189696191	-1.78259497251919	0	102	MBL2|FOXC1|NEUROG1|SOX9|VWA2|SFRP2|IHH|CDX1|SFRP4|MMP16|BMPR1B|VWA1|FGF4|FGFR2|SMPD3|TFAP2A|MSX2|TGFB3|COL13A1|DLX5|COL1A1|COL7A1|MSX1|SP5|LRP5|FGFR3|OSR2|TWIST1|NPPC|MATN4|TRPV4|GLI3|BMP6|COL6A2|COL6A3|MMP14|FGF18|SCARA3|PAX1|COL6A1|SCX|IFITM5|ALPL|RARG	Female
GO_BRANCHING_MORPHOGENESIS_OF_AN_EPITHELIAL_TUBE	0.00172711571675302	0.0145205936765381	-0.460396651733674	-1.73924483935264	0	146	AGT|FOXD1|CITED1|FOXA1|SALL1|WNT4|LAMA1|SOX9|SFRP2|AGTR2|IHH|LHX1|FGFR2|SMO|MSX2|ESRP2|SEMA3E|WNT6|GPC3|WNT9B|TBX3|BMP7|VDR|AREG|ADAMTS16|LRP5|GREB1L|EPHA2|AR|FGF2|LAMA5|GDF7|WT1|PGR|GDF2|MET|DDR1|SRC|TBX20|GLI3|TACSTD2|PAK1|PAX8|ENG|MMP14|RASIP1|ESR1|DLG5|MYC|NOTCH1|EDN1|NOTCH4|HNF1B|VANGL2|WNT2|NFATC4|PLXND1|NOG|WNT5A|BMP2|SOX8|EDNRA|NRARP|SRF|ABL1|SPRY1|CSF1|PGF|SPRY2|COL4A1|NPNT|ACVR1|SLIT2|RDH10|EYA1|PTCH1|FAT4	Female
GO_CALCIUM_MEDIATED_SIGNALING	0.00253164556962025	0.0145205936765381	0.371557048690478	1.52753028830279	0	187	TRAT1|CCR4|RYR2|CCL20|PTPRC|CCR9|CCR6|XCR1|CXCR6|CXCR2|TBC1D10C|ZAP70|CXCR3|CCR8|CD4|CXCR5|GRM5|LAT|CCR7|CD3E|CD22|CCL4|SLA2|BST1|BTK|CXCR4|TNF|CXCR1|MYOZ2|HTR2B|SYK|AVPR1A|MCTP2|TRPM2|PLEK|MYO5A|CASQ2|NFATC2|LRRK2|CCR5|CALML5|PPP3CC|LAT2|PRKACA|NFATC1	Female
GO_CAMERA_TYPE_EYE_DEVELOPMENT	0.00158982511923688	0.0145205936765381	-0.418388739197899	-1.72407009053332	0	276	HCN1|FOXL2|CYP1A1|WNT16|USH1C|DIO3|FOXC1|GNAT1|COL8A2|TFAP2B|LAMA1|CRYBA1|SOX11|TULP1|HPCA|SOX9|WNT7B|NHS|IHH|LHX1|NR2E3|WNT5B|BMPR1B|PTN|SLC4A5|ATOH7|TGFB2|GRHL2|TFAP2A|GRHL3|SLC17A7|COL8A1|TBX2|PPP1R13L|WNT6|NPHP4|WNT9B|GATA3|BMP7|BFSP1|CALB1|SLC17A8|NDP|PROM1|SHROOM2|ACVR2B|LRP5|ALDH1A3|OSR2|CLCN2|EPHA2|FOXF2|WT1|TWIST1|EPHB1|TH|DLX1|AQP5|CRYGD|KLF4|ATP2B4|UNC45B|FZD5|GLI3|SIX5|RD3|FOXN4|TULP3|FBN2|LAMB2|DLL1|JUN|MAF|ACHE|ARHGEF15|MERTK|MYOM2|IFT122|ATP8A2|SDK1|HIPK2|GNAT2|FAT1|RORB|RS1|RARG|WNT9A|RHOJ|WNT2|SDK2|TMEM231|WNT5A|LAMC3|SOX8|FBN1|SRF|PTPRM|B9D1|CYP1B1|ZEB2|SMARCD3|FJX1|TWSG1|COL4A1|EFEMP1|WDR19|MAB21L1|SKI|RHO|SLC25A25|PDGFRB	Female
GO_CAMERA_TYPE_EYE_MORPHOGENESIS	0.00169491525423729	0.0145205936765381	-0.540823025999724	-1.94535682867673	0	99	HCN1|WNT16|USH1C|DIO3|COL8A2|TFAP2B|SOX11|SOX9|IHH|LHX1|PTN|TFAP2A|COL8A1|TBX2|BMP7|CALB1|PROM1|SHROOM2|LRP5|ALDH1A3|EPHA2|FOXF2|TWIST1|EPHB1|TH|AQP5|FZD5|GLI3|FOXN4|DLL1|IFT122|ATP8A2|SDK1|HIPK2|GNAT2|FAT1|RORB|RS1|WNT9A|WNT2|SDK2|WNT5A|SOX8	Female
GO_CANONICAL_WNT_SIGNALING_PATHWAY	0.0016025641025641	0.0145205936765381	-0.37729016168278	-1.56268556317153	0	303	MYH6|IGFBP1|WNK2|SOX4|FZD9|SOX10|IGFBP4|DKK2|WNT4|NOTUM|RSPO1|SOX2|SOX9|SFRP2|CTNND2|WNT7B|DACT3|SFRP4|CDH3|WNT5B|FGFR2|LZTS2|ROR2|TLE2|DLX5|FRZB|GPC3|PSMB11|NPHP4|WNT9B|FZD10|PTK7|COL1A1|ZNF703|GATA3|JUP|CTHRC1|FZD2|NDP|SDC1|SOSTDC1|FGF9|TLE6|LRP5|LRP4|SOX17|TCF7L1|TRPM4|ISL1|DKKL1|FZD6|BICC1|SRC|KLF4|FOLR1|FZD5|FRAT1|AMER2|GLI3|TMEM198|PSMA8|EGR1|FERMT1|FZD7|MESP1|APC2|APOE|SIAH2|CSNK1E|NOTCH1|SEMA5A|RARG|IGFBP2|WNT9A|WNT2|IGFBP6|TCF7L2|PRICKLE1|SNAI2|DKK3|NOG|WNT5A|FRAT2|PYGO1|BMP2|FOXO3|NRARP|DVL1|PORCN|CTNND1|FZD8|AMER1|BCL9L|TMEM64|RBMS3|WNT8A|LGR6|TMEM88|SFRP1|SFRP5|SHISA6	Female
GO_CARDIAC_CHAMBER_DEVELOPMENT	0.00170940170940171	0.0145205936765381	-0.435581417676628	-1.6591590643124	0	152	MYH6|MYL2|SOX4|FOXC1|SALL1|HAND2|SOX11|SFRP2|GATA4|MYH7|OVOL2|COL11A1|TGFB2|FGFR2|GRHL2|DSP|SMO|MSX2|HEY1|TBX2|PPP1R13L|TBX3|PTK7|GATA3|BMP7|FZD2|GREB1L|PCSK5|ISL1|KCNK2|HES1|TBX20|MYOCD|NOS3|SLIT3|XIRP2|PAX8|MESP1|LMO4|ENG|SCN5A|LTBP1|CPE|NOTCH1|VANGL2|WNT2|CITED2|PLXND1|NOG|WNT5A|HEY2|ZFPM2|ADAMTS1|SRF|FHL2|ZFPM1	Female
GO_CARDIAC_SEPTUM_DEVELOPMENT	0.00169491525423729	0.0145205936765381	-0.434001578167424	-1.56111684073323	0	99	SOX4|SALL1|SOX11|GATA4|TGFB2|FGFR2|SMO|MSX2|HEY1|TBX2|TBX3|PTK7|GATA3|BMP7|FZD2|PCSK5|ISL1|HES1|TBX20|NOS3|SLIT3|XIRP2|PAX8|LMO4|ENG|LTBP1|NOTCH1|VANGL2|CITED2|PLXND1|NOG|WNT5A|HEY2|ZFPM2|ZFPM1|FZD1|ACVR1|TGFBR3|SLIT2	Female
GO_CARDIAC_VENTRICLE_DEVELOPMENT	0.00173310225303293	0.0145205936765381	-0.477354225813038	-1.75430153906678	0	113	MYH6|MYL2|SOX4|FOXC1|SALL1|HAND2|SOX11|SFRP2|GATA4|MYH7|COL11A1|TGFB2|FGFR2|GRHL2|DSP|HEY1|PPP1R13L|TBX3|PTK7|GATA3|FZD2|GREB1L|ISL1|KCNK2|HES1|TBX20|MYOCD|NOS3|SLIT3|XIRP2|PAX8|MESP1|LMO4|ENG|SCN5A|LTBP1|CPE|NOTCH1|VANGL2|CITED2|NOG|WNT5A|HEY2|ZFPM2|ZFPM1|SMARCD3|TNNT2|FZD1|ACVR1|TGFBR3|SLIT2	Female
GO_CARTILAGE_DEVELOPMENT	0.00164744645799012	0.0145205936765381	-0.458753069957141	-1.80376602646704	0	183	NKX3-2|HOXD3|PAX7|MBL2|CHRDL2|CHI3L1|HAND2|CHADL|SOX9|VWA2|BARX2|SFRP2|WNT7B|IHH|UNCX|WNT5B|BMPR1B|VWA1|FGF4|COL11A1|SMPD3|PKDCC|MSX2|ROR2|FRZB|COL1A1|BMP7|COL7A1|FGF9|MSX1|PITX1|FGFR3|OSR2|BMP8A|FGFR1|FGF2|GDF2|NPPC|BMP1|TRPS1|MATN4|TRPV4|ITGB8|ADAMTS12|ZBTB16|GLI3|BMP6|COL6A2|GDF5|COL6A3|FGF18|SCARA3|SCIN|MAF|COL6A1|ADAMTS7|SCX|TIMP1|EDN1|RARG|EVC|WNT9A|SNAI1|HYAL2|SNAI2|POR|ECM1|NOG|WNT5A|FBXW4|BMP2|THRA|OSR1|CARM1|SRF|CSGALNACT1|ZNF219|COL14A1|HOXA3|HOXB3	Female
GO_CATALYTIC_STEP_2_SPLICEOSOME	0.00231481481481482	0.0145205936765381	0.505172328029393	1.79942920562767	0	73	SNRPF|SNRPD1|SNRPD3|SNRPN|CRNKL1|SYF2|CWC15|SF3B1|HNRNPF|SF3A3|SNRPB2|HNRNPH1|HNRNPC|DDX5|PRPF4B|PRPF19|MAGOHB|CWC22|SF3B6|HNRNPA2B1|SRSF1|PNN|FRG1|HNRNPR|SYNCRIP|PPWD1|RBM8A|AQR|SNRNP40|SNRPA1|CDC5L|DDX41|HNRNPU|LSM2|GPATCH1|MAGOH|SART1|HNRNPK|SNRPD2|SLU7	Female
GO_CD4_POSITIVE_ALPHA_BETA_T_CELL_ACTIVATION	0.00232558139534884	0.0145205936765381	0.607619883667358	2.20305572794151	0	81	IL6|SLAMF6|TARM1|SPN|XCL1|TNFSF4|LEF1|PRKCQ|IL23R|CCL19|SASH3|FOXP3|LY9|GPR183|IL12RB1|RUNX3|NCKAP1L|IL18R1|NFKBID|TBX21|IFNG|CD160|IL2|CD86|IL12B|CD83|CD274|SATB1|NLRP3|PLA2G2D|CD80|BATF	Female
GO_CELL_CELL_ADHERENS_JUNCTION	0.00168350168350168	0.0145205936765381	-0.442724506087426	-1.59852897701164	0	100	CDH20|CDH15|AJAP1|CDH6|CTNNA2|CTNND2|FAT2|CDH3|DSP|TRIM29|CAMSAP3|JUP|CDH1|SHROOM2|NRAP|PLEKHA7|CDH10|CDH19|ARVCF|BAIAP2L1|BAIAP2|PKP3|KRT18|CDC42EP4|PKP1|DLG5|PARD3B|PGM5|HMCN1|PAK4|SSX2IP|PARD3	Female
GO_CELL_CELL_ADHESION_VIA_PLASMA_MEMBRANE_ADHESION_MOLECULES	0.00161812297734628	0.0145205936765381	-0.449608678588371	-1.80204829552206	0	212	VSTM2L|APOA1|PCDH11X|CDH20|CDHR2|CELSR2|CLDN3|CDH15|TENM1|LRRC4|MPZ|LRFN5|DSC1|CDH6|PTPRF|CLDN6|NTNG1|CLDN19|FAT2|CLDN14|REG3A|CLSTN2|NRXN1|CDH3|SCARF2|IGSF9B|MMP24|TRO|CLDN23|TGFB2|NLGN1|MDGA1|PCDH9|PTPRT|PCDH20|IGSF9|LRFN3|PALLD|CLDN20|CDH1|CX3CL1|CLDN7|PCDH10|LRRC4C|TENM2|CLDN10|CDH10|CLDN22|CDH19|ARVCF|LRFN4|PLXNB2|PCDH1|GATA5|CLDN9|SLITRK2|KLF4|CLSTN1|EPCAM|CNTN2|CLDN4|IGSF11|CDHR5|PCDH19|GPC4|SELE|TENM4|GRID2|LRRC4B|CLDN8|PCDHB14|SDK1|CADM1|CADM3|FAT1|HMCN1|CLDN1|MYOT|PCDHGA12|PTPN23|FLRT3|SDK2|PCDHA12|CDHR1|NEXN|BMP2|MAPK7|CDH23|CEACAM1|MYPN|ALCAM|ROBO4|AMIGO1	Female
GO_CELL_CELL_JUNCTION	0.00159489633173844	0.0145205936765381	-0.399601763331875	-1.6980184479038	0	403	TRPC4|SLC2A2|GJC3|CDH20|GJB1|CCDC85C|CLDN3|CDH15|SHROOM3|AJAP1|LAMA1|SLC5A1|DSC1|CDH6|CLDN6|CTNNA2|HPN|CADM4|CNTNAP2|CLDN19|CTNND2|MAPK15|GJB3|FAT2|NHS|GJB2|CLDN14|SPTBN4|CNKSR1|TJP3|CDH3|AMTN|ANK3|GJB4|SCN1B|GJC2|CLDN23|FGFR4|GRHL2|MARVELD3|WTIP|CLMP|DSP|IGSF5|EVPL|TRIM29|COL13A1|GJB6|PCDH9|PPL|CAMSAP3|NPHP4|KCNJ11|PTK7|ILDR1|WNK4|JUP|CLDN20|CDH1|SGCA|LSR|PDZD3|CLDN7|SHROOM2|NPHS2|NRAP|SIPA1L3|PARD6B|EPHA2|PLEKHA7|CLDN10|OCLN|AMOTL1|CDH10|CLDN22|CDH19|POF1B|ARVCF|KRT8|BAIAP2L1|BAIAP2|SHROOM1|PCDH1|CLDN9|PANX2|EPCAM|FZD5|PARD6G|CLDN4|PKP3|AMOTL2|KRT18|GJB5|TACSTD2|IGSF11|CGN|CDC42EP4|PKP1|KAZN|PAK1|MICALL2|SCN5A|PERP|SGSM3|KIT|CLDN8|FRMD6|CLDN24|RASIP1|DLG5|MARVELD2|FLRT2|CADM1|PARD3B|MXRA8|PTPRK|PLEKHG5|PGM5|CADM3|FAT1|LIN7B|HMCN1|PAK4|CLDN1|VANGL2|PCDHGA12|DBN1|SSX2IP|SLC9A1|RANGRF|SYNPO|FLRT3|STARD10|PARD3|PRKCZ|CCND1|FRMD4B|TJP2|PMP22|FBF1|LIN7A|CEACAM1|SLC8A1	Female
GO_CELL_CELL_JUNCTION_ASSEMBLY	0.00172711571675302	0.0145205936765381	-0.465995249546528	-1.71217897631982	0	112	AGT|CDH20|GJB1|CLDN3|CDH15|CDH6|UGT8|CLDN19|CTNND2|GJB2|CDH3|GRHL2|MARVELD3|NPHP4|JUP|CDH1|LSR|PARD6B|NR1H4|EPHA2|OCLN|CDH10|CDH19|POF1B|ARVCF|FZD5|PARD6G|PKP3|ACE|TRPV4|PKP1|MICALL2|DLG5|TLN2|MARVELD2|CLDN1|SNAI1|RAMP2|PARD3|CD9|SNAI2|RUNX1|FBF1|SRF|CTNND1	Female
GO_CELL_CELL_JUNCTION_ORGANIZATION	0.00171526586620926	0.0145205936765381	-0.499318446042339	-1.88202724766018	0	141	AGT|PRTN3|CDH20|GJB1|CLDN3|CDH15|CDH6|UGT8|CLDN6|CLDN19|CTNND2|ABCC8|GJB2|CDH3|TGFB2|GRHL2|MARVELD3|DSP|TGFB3|CAMSAP3|NPHP4|JUP|CDH1|NLGN2|LSR|PARD6B|NR1H4|EPHA2|PLEKHA7|OCLN|CDH10|CDH19|POF1B|ARVCF|CLDN9|FZD5|PARD6G|PKP3|ACE|TRPV4|XIRP2|PKP1|MICALL2|PERP|GRHL1|DLG5|TLN2|MARVELD2|SDK1|CLDN1|SNAI1|RAMP2|PARD3|CD9|SNAI2|SDK2|RUNX1|FBF1|SRF|CTNND1	Female
GO_CELL_CELL_SIGNALING_BY_WNT	0.0015625	0.0145205936765381	-0.37073840882521	-1.59355891152438	0	470	MYH6|FOXL1|WNT16|IGFBP1|WNK2|BARX1|SOX4|CITED1|FZD9|SOX10|CELSR2|IGFBP4|DKK2|SALL1|WNT4|NOTUM|RSPO1|SOX2|MYOC|SOX9|SFRP2|CTNND2|DACT2|WNT7B|ARHGEF19|DACT3|SFRP4|MDFI|ATP6V1C2|CDH3|WNT5B|FGFR2|LZTS2|GRHL3|ROR2|CPZ|SHISA2|TLE2|WNT6|DLX5|FRZB|GPC3|PSMB11|NPHP4|LRP1|WNT9B|FZD10|PTK7|COL1A1|ZNF703|GATA3|TRABD2B|JUP|CTHRC1|FZD2|NDP|SDC1|SOSTDC1|APCDD1|FGF9|HIC1|TLE6|LRP5|TYRO3|LRP4|SOX17|TCF7L1|TRPM4|NDRG2|ROR1|AMOTL1|ISL1|DKKL1|FZD6|RNF43|WIF1|BICC1|MET|SRC|DRD2|KLF4|FOLR1|FZD5|FRAT1|AMER2|AMOTL2|GLI3|TGFB1I1|TMEM198|PSMA8|EGR1|FERMT1|FZD7|MESP1|GPC4|APC2|APOE|SIAH2|ITGA3|GRB10|NXN|ESR1|MERTK|CSNK1E|CPE|NOTCH1|SEMA5A|GNAT2|GSC|HNF1B|RARG|IGFBP2|WNT9A|VANGL2|WNT2|NFATC4|IGFBP6|PTPN23|TCF7L2|PRICKLE1|SNAI2|DKK3|NOG|CCND1|WNT5A|FBXW4|FRAT2|PYGO1|BMP2|RUNX1|FOXO3|PRICKLE2|NRARP|DVL1|PORCN|CTNND1|FZD8|AMER1|BCL9L|TMEM64|RBMS3|WNT8A|LGR6|TMEM88|SFRP1|ZRANB1|ABL1|SFRP5|ZEB2|SHISA6	Female
GO_CELL_CHEMOTAXIS	0.00261096605744125	0.0145205936765381	0.44494328447027	1.87328910590564	0	238	CHGA|IL6|CCR4|XCL1|CCL20|CCR9|CCR6|GPR18|XCR1|CXCR6|LEF1|GREM1|BIN2|CXCR2|SFTPD|PRKCQ|STAP1|CXCR3|CCR8|CCL22|MST1|CCL3L3|CXCR5|CCL19|CCR7|MSTN|CCL5|CCL4|CNR2|CXCL13|CCL21|BST1|RAC2|VAV1|GPR183|IL16|PIK3CD|CH25H|IL12A|NCKAP1L|TNFSF14|CXCR4|ITGB2|CORO1A|CXCR1|EDN3|RARRES2|CAMK1D|SLAMF8|SYK|SERPINE1|TRPM2|PIK3CG|F2RL1|FGF1|CCR5|HMGB2|PDGFD|PLA2G7	Female
GO_CELL_CORTEX	0.00158227848101266	0.0145205936765381	-0.379021249649287	-1.55524270672634	0	265	RIMS1|FGA|TRPC4|UNC13C|SLC4A1|FGB|SPTB|SPTA1|SHROOM3|FABP1|CTNNA2|EXOC3L2|SPTBN2|FAM110C|SPTBN4|CNKSR1|FRMPD1|KDF1|COBL|MISP|MOBP|PFN4|MLPH|FGFR2|RTKN|RIMS2|C2CD2L|INSC|SNCA|RHOV|SPIRE2|SPINK5|BFSP1|CALB1|CDH1|RHOU|GSN|SHROOM2|ERC2|HMCN2|PARD6B|KRT19|RAPGEF3|SHROOM1|CAPZA3|LAMC2|PARD6G|KCNC3|TRPV4|CTTNBP2|ASPH|SELE|CTBP2|FMN2|SCIN|PARD3B|RYR1|RHOBTB3|HMCN1|RHOJ|WIPF3|DBN1|PPFIA3|NSMF|TIGD5|PARD3|PRKCZ|EPS8|RHOB|UNC13B|TNFAIP2|FCHSD1|LASP1|CTNND1|LLGL1|PLEKHH2|RND2|LLGL2|CTTN|GPSM1|MYO6|PXN	Female
GO_CELL_JUNCTION_ORGANIZATION	0.00157977883096367	0.0145205936765381	-0.447619287957786	-1.83323715157036	0	261	AGT|PRTN3|CDH20|GJB1|THBS1|CLDN3|CDH15|WNT4|CDH6|UGT8|MYOC|CLDN6|CLDN19|KRT14|CTNND2|ABCC8|GJB2|CDH3|ITGB4|TGFB2|GRHL2|MARVELD3|FLNC|DSP|TGFB3|NUMBL|KRT5|CAMSAP3|NPHP4|LRP1|ZNF703|JUP|CDH1|NLGN2|LSR|COL16A1|PARD6B|NR1H4|LAMA3|EPHA2|PLEKHA7|ITGA2|LAMA5|OCLN|CDH10|CDH19|POF1B|ARVCF|SRC|CLDN9|FZD5|LAMC2|PARD6G|PKP3|ACE|TRPV4|LAMB3|XIRP2|PKP1|ANG|MICALL2|PERP|CADM2|MMP14|FBLIM1|GRHL1|DLG5|TLN2|MARVELD2|SDK1|CADM1|PTPRK|CADM3|CLDN1|SNAI1|SLC9A1|PTPN23|RAMP2|PARD3|CD9|SNAI2|SDK2|RUNX1|FBF1|SRF|CTNND1|ARHGAP6|DSG2|SFRP1|PLEC|ABL1|APOD|CTTN|GJA4|ITGB1BP1|TRIP6	Female
GO_CELL_KILLING	0.00242718446601942	0.0145205936765381	0.559432110851242	2.09668528592421	0	104	CST11|CHGA|CRTAM|SLAMF6|IL7R|CD226|XCL1|RASGRP1|PTPRC|IL21|PRF1|STAP1|SH2D1A|IL23R|FCER2|SLAMF7|VAV1|IL13|IL12RB1|IL18RAP|IL12A|CAMP|CORO1A|IFNG|CD160|LYZ|PTPN6|UNC13D|DNASE1L3|IL12B|ROMO1|GAPDH|RAB27A|F2RL1|PGLYRP1|HAVCR2|ULBP1|RIPK3|CTSC|FCGR2B|GZMM|DNASE1|CTSG|HLA-G|ARRB2|LYST|RPL30	Female
GO_CELLULAR_AMINO_ACID_BIOSYNTHETIC_PROCESS	0.00177619893428064	0.0145205936765381	-0.657726629716045	-2.22207485008086	0	62	BHMT|AGXT|CPS1|PAH|OTC|BHMT2|NAGS|GADL1|GLS2|AASS|BCAT2|GPT2|PLOD2|RIMKLB|PHGDH	Female
GO_CELLULAR_AMINO_ACID_CATABOLIC_PROCESS	0.00175131348511384	0.0145205936765381	-0.615011725344054	-2.15676062005859	0	79	AGXT|TAT|PAH|OTC|MAT1A|HPD|CBS|UROC1|PRODH2|AMDHD1|HAL|AADAT|FTCD|ARG2|GLS2|AASS|GPT2|CRYM|DDAH2|PIPOX|ABAT|ATP2B4|NOS3|ARG1|SDS	Female
GO_CELLULAR_AMINO_ACID_METABOLIC_PROCESS	0.0016025641025641	0.0145205936765381	-0.374764987403063	-1.52735627149961	0	252	BHMT|AGXT|TAT|CPS1|OTC|MAT1A|BHMT2|HNF4A|NAGS|GLYAT|CBS|PRODH2|CTH|AADAT|ARG2|GLS2|AASS|GPT2|PLOD2|SLC7A4|PHGDH|CRYM|PSMB11|DDAH2|IDO1|PIPOX|NR1H4|SLC1A3|SLC7A8|ATP2B4|NOS3|GNMT|ARG1|ACMSD|PSMA8|SDS|GFPT2|IYD|ASNS	Female
GO_CELLULAR_RESPIRATION	0.00245098039215686	0.0145205936765381	0.560420786621232	2.24922604020242	0	161	CYCS|COX7B|NDUFB8|CCNB1|GPD1|NDUFB6|GPD2|COX5A|COX6A1|COX8A|NDUFA10|ETFDH|UQCR10|NDUFA3|PDHB|DLAT|NDUFV2|IDH3A|ACO2|NDUFA4|IDH3B|SUCLA2|UQCRB|NDUFAB1|ME3|NDUFA12|SUCLG1|COX6B1|CS|UQCRC1|NDUFA1|NDUFA6|UQCR11|UQCRQ|NDUFS6|SDHA|NDUFS4|NDUFB3|UQCRC2|DLD|PRDM16|IDH3G|SDHD|PDHA1|LYRM7|DLST|CYC1|NDUFB4|SDHC|NDUFS1|SIRT3|NDUFB9|UQCRFS1|DNAJC15|NDUFC1|NDUFA11|MDH1B|NDUFA5|FASTKD1|NDUFB7|NDUFA8|NDUFAF1|NDUFB5|NDUFA9|UQCRHL|IMMP2L|OGDH|MTFR2|FH|NDUFS8|NDUFV3|NDUFS3|NDUFS2|COX20|ME2|NDUFC2|NDUFB10|NDUFV1|NR4A3|MDH2	Female
GO_CELLULAR_RESPONSE_TO_XENOBIOTIC_STIMULUS	0.00171821305841924	0.0145205936765381	-0.441896686748949	-1.65962036672317	0	137	ACSM1|CYP1A2|CES3|HNF4A|CYP2E1|GLYAT|CYP3A5|CYP2F1|CYP1A1|CYP2C8|NR1I2|ADCY8|CYP2A13|UGT1A1|AGTR2|GJB2|CYP46A1|CYP3A7|LPO|GRIN1|ERRFI1	Female
GO_CHEMICAL_SYNAPTIC_TRANSMISSION_POSTSYNAPTIC	0.00168350168350168	0.0145205936765381	-0.473712448558807	-1.71182657564597	0	101	RIMS1|GRIK2|TRPV1|CHRNA5|DRD4|GLRA1|SHANK2|CUX2|NRXN1|IGSF9B|NLGN1|SLC17A7|GRIN1|RIMS2|SNCA|DGKI|GRIN2B|CHRNE|NLGN2|ABAT|GLRB|RELN|GRIN2A|CHRND|DRD2|NETO1|IGSF11|GRIN2D|SHANK3|GRID2|SLC29A1|GRIK5|CHRNB1|P2RX2|PRKCZ|STX1B|RGS4|S1PR2|CHRNA7|UNC13B|DVL1|AKT1	Female
GO_CHONDROCYTE_DIFFERENTIATION	0.00171821305841924	0.0145205936765381	-0.46722618488414	-1.70227189171307	0	106	NKX3-2|MBL2|CHADL|SOX9|VWA2|SFRP2|IHH|WNT5B|BMPR1B|VWA1|COL11A1|SMPD3|PKDCC|MSX2|COL7A1|FGF9|FGFR3|OSR2|FGFR1|NPPC|TRPS1|MATN4|ADAMTS12|ZBTB16|GLI3|BMP6|COL6A2|GDF5|COL6A3|FGF18|SCARA3|SCIN|MAF|COL6A1|ADAMTS7|SCX|RARG|WNT9A|SNAI2|POR|ECM1|BMP2|OSR1|ZNF219|COL14A1	Female
GO_CHROMOSOMAL_REGION	0.0026525198938992	0.0145205936765381	0.42237200646249	1.80652910572643	0	292	SPO11|IKZF1|CCNB1|NCAPG|SKA1|FEN1|BUB1|NDC80|TTK|ESCO2|SYCP3|NUF2|NEK2|RECQL4|CENPU|CENPQ|MCM5|CDCA5|SMC1B|CENPE|HELLS|RASSF2|MAD2L1|MIS18BP1|CENPW|CENPN|ATM|CENPF|SPAG5|XRCC6|CENPI|INCENP|BLM|PLK1|SSB|DSCC1|MCM3|MIS18A|CENPA|SPC25|KIF2C|DCTN5|BIRC5|SKA3|ZWINT|TEX14|APEX1|AURKB|RAD51|SETX|ERCC6L|KNTC1|DCLRE1C|PIF1|NUP107|DCTN3|ORC4|SMCHD1|BUB1B|RPA1|PCNA|ATR|PHF6|KAT8|NUP43|GPATCH11|DHX36|MCM4|CENPC|UVRAG|DMC1|PARP1|KIF22|PPP1CB|DNA2|SMC1A|THOC7|PMF1|HNRNPA2B1|DSN1|CTCF|SPC24|NSMCE4A|XPO1|CENPK|PPP2CA|CHEK1|RIF1|CDCA8|PDS5A|AURKC|DYNC1LI1|THOC1|CENPO|DYNLL1|TPR|DCTN6|EZH2|CFDP1|RAD17|CDK1|MSH2|DYNLT3|MIS12|ATRX|PTGES3|NABP2|NUP160|ZNF207|POLR2B|TERF1|THOC6|RPA2|PPP2CB|BUB3|NUP98|STAG2|KDM4C|MCM2|SKA2|PPP1CA|PDS5B|ZWILCH|KNSTRN|CDK2|NCAPD2|SEH1L|SPDL1|DCLRE1B|PML|PRKDC|PPP2R5A|MRE11|NBN|LIG4|LRWD1|HNRNPU|POLD1|SEC13|HAT1|NHP2|MTBP|SMC5|AHCTF1|RTEL1|ORC5|CBX3	Female
GO_CHROMOSOME_CENTROMERIC_REGION	0.00258397932816537	0.0145205936765381	0.454943222216267	1.84389672852585	0	175	IKZF1|CCNB1|NCAPG|SKA1|BUB1|NDC80|TTK|ESCO2|SYCP3|NUF2|NEK2|CENPU|CENPQ|CDCA5|SMC1B|CENPE|HELLS|RASSF2|MAD2L1|MIS18BP1|CENPW|CENPN|CENPF|SPAG5|CENPI|INCENP|PLK1|DSCC1|MIS18A|CENPA|SPC25|KIF2C|DCTN5|BIRC5|SKA3|ZWINT|TEX14|AURKB|ERCC6L|KNTC1|NUP107|DCTN3|BUB1B|PHF6|KAT8|NUP43|GPATCH11|CENPC|UVRAG|KIF22|SMC1A|PMF1|DSN1|CTCF|SPC24|XPO1|CENPK|PPP2CA|CDCA8|PDS5A|AURKC|DYNC1LI1|CENPO|DYNLL1|TPR|DCTN6|CFDP1|DYNLT3|MIS12|ATRX|NUP160|ZNF207|PPP2CB|BUB3|NUP98|STAG2|KDM4C|SKA2|PDS5B|ZWILCH|KNSTRN|NCAPD2|SEH1L|SPDL1|PPP2R5A|LRWD1|HNRNPU|SEC13|MTBP|AHCTF1|CBX3	Female
GO_CHROMOSOME_SEGREGATION	0.00268817204301075	0.0145205936765381	0.406558668952451	1.72655520654306	0	270	MEI4|HORMAD1|SYCE1|USP44|SPO11|DLGAP5|CCNB1|NCAPG|MKI67|SKA1|EME1|FEN1|BUB1|TOP2A|NDC80|FAM83D|TTK|RGS14|MEI1|RACGAP1|ESCO2|NUF2|CCNE1|RMI2|KIF14|KIF18B|NEK2|CENPQ|CDCA5|SMC1B|CENPE|SMC4|CDC6|SYCE1L|MAD2L1|CENPW|CENPN|ATM|CENPF|SPAG5|FBXO5|INCENP|BLM|ACTR3|SRPK1|PLK1|NUSAP1|DSCC1|MIS18A|SPC25|KIF2C|BIRC5|SKA3|M1AP|ZWINT|TEX14|KIFC1|AXIN2|ACTR2|AURKB|KIF4A|BRCA1|BUB1B|SYCP2|CSNK2A1|RAN|ECT2|PRC1|GEN1|NUP43|FANCM|ESPL1|CENPC|SLC25A5|SETDB2|UVRAG|DMC1|AKAP8|CDC27|NAA50|KIF22|TOP2B|NCAPH|SMC1A|IK|TACC3|SMC2|PMF1|DSN1|CTCF|ESCO1|MAU2|TRIP13|CDC20|CDCA8|PDS5A|CCNE2|AURKC|DYNC1LI1|DDX3X|TPR|CEP85|MIS12|BRIP1|ATRX|TTL|ZNF207|TERF1|RMI1|BECN1|UBE2I|BUB3|CUL3|STAG2|CIAO1|DDX11|CHMP4B|SKA2|PDS5B|CHMP5|NEK6|KNSTRN|NCAPD2|TUBG1|PTTG1|SEH1L	Female
GO_CHROMOSOME_TELOMERIC_REGION	0.00238095238095238	0.0145205936765381	0.436017561439685	1.68500463969831	0	120	SPO11|FEN1|RECQL4|MCM5|ATM|XRCC6|BLM|SSB|MCM3|APEX1|RAD51|SETX|DCLRE1C|PIF1|ORC4|SMCHD1|RPA1|PCNA|ATR|DHX36|MCM4|DMC1|PARP1|PPP1CB|DNA2|THOC7|HNRNPA2B1|NSMCE4A|CHEK1|RIF1|THOC1|EZH2|RAD17|CDK1|MSH2|ATRX|PTGES3|NABP2|POLR2B|TERF1|THOC6|RPA2|MCM2|PPP1CA|CDK2|DCLRE1B|PML|PRKDC|MRE11|NBN|LIG4|LRWD1|POLD1|HAT1|NHP2|SMC5|RTEL1|ORC5|CBX3|LRIF1|WDR82|SLX4|ORC3|WRN|NSMCE2|XRCC5|THOC3|ERCC1|THOC5|SMC6|RAD51D	Female
GO_COENZYME_BIOSYNTHETIC_PROCESS	0.00239234449760766	0.0145205936765381	0.397741802377435	1.54771949345249	0	130	ELOVL3|ELOVL6|KYNU|ACLY|ACSBG2|MPC1|PDK4|ACSL5|SCD|MPC2|ME1|PANK1|HSD17B12|ACACA|PDHB|DLAT|ACACB|ACSS2|MTHFD1L|KMO|HAAO|ACSS1|PDHX|DLD|COQ7|PDHA1|PDK1|TECR|NUDT12|NDUFA9|PPCS|NMNAT1|HSD17B8|ACSF3|QPRT|ACSL1|FASN|PDSS1|LIAS|PCBD2|ELOVL5|PTS|ACSL3|NMNAT2|COQ6|SLC22A13|COQ3|PDSS2	Female
GO_COLLAGEN_CONTAINING_EXTRACELLULAR_MATRIX	0.00159235668789809	0.0145205936765381	-0.489287937132374	-2.0571852919113	0	363	AHSG|AMBP|APOA1|FGA|SERPINF2|AZGP1|PLG|INHBE|HPX|ITIH1|AGT|PRTN3|KNG1|APOH|EMILIN3|FGG|EGFL6|MBL2|F2|APCS|FGB|SERPINA5|THBS1|SPON1|COL6A6|HAPLN1|COL8A2|LAMA1|COL25A1|CHADL|MYOC|F12|VWA2|ITIH4|SFRP2|PTPRZ1|COL9A2|FRAS1|CMA1|SERPINC1|FREM2|SPP2|ZP3|SBSPON|AMTN|WNT5B|TPSAB1|NID2|PTN|VWA1|COL11A1|TGFB2|FGFR2|COL9A3|MFAP2|COL8A1|SERPINB12|TGFB3|PXDN|COL13A1|GPC3|ADAMTS2|NCAM1|COL1A1|BMP7|SERPINE2|COL7A1|BCAM|CTHRC1|LOXL1|NDP|ENTPD2|FGF9|PODN|COL16A1|LAD1|ADAMTSL4|MFAP4|COL4A5|HMCN2|SERPINA1|LAMA3|AGRN|COL3A1|EDIL3|LAMA5|LAMB1|COL5A1|VWF|COL24A1|COL1A2|CPA3|PDGFB|LAMC2|COL4A3|MATN4|LAMB3|THSD4|ADAMTS12|TGFB1I1|ADAMTS15|COL6A2|ANG|COL9A1|AEBP1|LTBP4|SSC5D|GPC4|COL4A6|OGN|TNXB|IGFBP7|COL6A3|HSPG2|ANXA8|MMP2|APOE|ADAMTS3|ELANE|LTBP1|SCARA3|FBN2|LAMB2|NTN4|ACHE|COL6A1|VTN|COL4A4|ADAMTS5|TINAGL1|SERPINA3|TIMP1|HMCN1|EMILIN2|S100A8|MDK|GPC2|WNT2|GPC1|SOD3|PLSCR1|ANGPTL6|ECM1|FBLN2|WNT5A|EGFLAM|LAMC3|TGM2	Female
GO_CONDENSED_CHROMOSOME	0.00257731958762887	0.0145205936765381	0.439773144405747	1.80475712668339	0	186	MEI4|HORMAD1|SYCE1|CCNB1|NCAPG|MKI67|SKA1|BUB1|TOP2A|NDC80|SYCP3|NUF2|NEK2|CENPU|CDCA5|SMC1B|CENPE|SMC4|RASSF2|SYCE1L|MAD2L1|MIS18BP1|CENPW|CENPN|HMGB2|CENPF|SPAG5|INCENP|BLM|PLK1|CENPA|SPC25|KIF2C|DCTN5|BIRC5|SKA3|ZWINT|TEX14|AURKB|RAD51|BRCA1|ERCC6L|KNTC1|NCAPG2|RAD9A|NUP107|DCTN3|BUB1B|LRPPRC|ADD3|SYCP2|TOPBP1|PHF6|NUP43|GPATCH11|CENPC|DMC1|AKAP8|NCAPH|SMC1A|SMC2|PMF1|SMARCA5|DSN1|CTCF|SPC24|NSMCE4A|CENPK|CHEK1|RIF1|AURKC|DYNC1LI1|CENPO|DCTN6|CFDP1|NIFK|DYNLT3|MIS12|AGO3|ATRX|ZNF207|UBE2I|RPA2|BUB3|STAG2|DDX11|SKA2|ZWILCH|KNSTRN|CDK2|NCAPD2|TUBG1|SEH1L|SPDL1	Female
GO_CONDENSED_CHROMOSOME_CENTROMERIC_REGION	0.00247524752475248	0.0145205936765381	0.517676176316229	1.9222459602315	0	102	CCNB1|NCAPG|SKA1|BUB1|NDC80|NUF2|NEK2|CENPU|CENPE|RASSF2|MAD2L1|MIS18BP1|CENPW|CENPN|CENPF|SPAG5|INCENP|PLK1|CENPA|SPC25|KIF2C|DCTN5|BIRC5|SKA3|ZWINT|TEX14|AURKB|ERCC6L|KNTC1|NUP107|DCTN3|BUB1B|PHF6|NUP43|GPATCH11|CENPC|SMC1A|PMF1|DSN1|SPC24|CENPK|AURKC|DYNC1LI1|CENPO|DCTN6|CFDP1|DYNLT3|MIS12|ATRX|ZNF207|BUB3|SKA2|ZWILCH|KNSTRN|NCAPD2|SEH1L|SPDL1	Female
GO_CONNECTIVE_TISSUE_DEVELOPMENT	0.00161550888529887	0.0145205936765381	-0.469350072174855	-1.90361837367646	0	238	TNMD|NKX3-2|HOXD3|PAX7|FOXD1|MBL2|CHRDL2|FOXA1|CHI3L1|HAND2|CHADL|SOX9|VWA2|BARX2|SFRP2|WNT7B|IHH|UNCX|WNT5B|BMPR1B|VWA1|FGF4|COL11A1|ID4|SMPD3|PKDCC|MSX2|ROR2|ACTA2|FRZB|COL1A1|BMP7|COL7A1|FGF9|MSX1|LRP5|PITX1|FGFR3|OSR2|NR1H4|BMP8A|TRPM4|FGFR1|FGF2|GDF7|WT1|COL5A1|GDF2|NPPC|BMP1|PDGFB|TRPS1|MATN4|TRPV4|ITGB8|ADAMTS12|ZBTB16|GLI3|ZNF516|BMP6|COL6A2|EGR1|GDF5|COL6A3|FGF18|ARID5B|SCARA3|SCIN|MAF|ARRDC3|COL6A1|DYRK1B|ADAMTS7|SCX|NOTCH1|TIMP1|SH3PXD2B|EDN1|RARG|EVC|WNT9A|SNAI1|XBP1|HYAL2|GPR4|SNAI2|POR|CD34|ECM1|PPARD|NOG|WNT5A|FBXW4|BMP2|THRA|SOX8|OSR1|CARM1|SRF|AMER1|CSGALNACT1|ZNF219|COL14A1|KLF7|HOXA3|HOXB3|CSF1|COMP|EFEMP1|SLC25A25|PDGFRB	Female
GO_CORNIFICATION	0.00175746924428823	0.0145205936765381	-0.598198098622705	-2.07226265884019	0	72	KRT13|KRT16|SPRR3|KRT4|KRT31|KRT86|KLK14|RPTN|CELA2A|KRT75|KLK12|KRT83|DSC1|KRT14|KRT17|KRT84|ST14|KRT15|DSP|PRSS8|EVPL|KRT5|PPL|KRT23|SPINK5|LIPM|JUP|SPRR1A|KRT7|KRT19|KRT8|LIPN|PKP3|KRT18|PKP1|KAZN|KRT71|PERP	Female
GO_CYTOKINE_ACTIVITY	0.00246913580246914	0.0145205936765381	0.404028410632844	1.61010218130574	0	157	IL6|CD40LG|TNFSF8|XCL1|IL17F|CCL20|WNT1|IL21|CMTM2|TNFSF4|GREM1|CCL22|CCL3L3|LEFTY2|BMP15|CCL19|OSM|LTA|MSTN|CCL5|CCL4|CXCL13|TNFSF18|CCL21|FASLG|IL24|IL13|IL16|IL12A|TNFSF14|TNF|LTB|BMP5|IFNG|CLCF1|IL1A|IL2|GPI|IL12B|GDF11|IL19|C17orf99	Female
GO_CYTOKINE_BINDING	0.00238095238095238	0.0145205936765381	0.464344914358408	1.79099339175505	0	119	CCR4|IL22RA2|IL13RA2|IL17F|IL5RA|ITGA4|CCR9|CCR6|XCR1|CXCR6|GREM1|IL27RA|CXCR2|IL23R|CXCR3|CCR8|CD4|CXCR5|CCR7|IL2RB|IL2RG|IL2RA|IL12RB1|IL12A|CXCR4|IL18R1|CXCR1|IL20RA	Female
GO_CYTOKINE_METABOLIC_PROCESS	0.00236406619385343	0.0145205936765381	0.424519747232789	1.60395944777102	0	108	IL6|PRG3|CD28|SPN|IL17F|PTPRC|IL21|SFTPD|PRKCQ|TNFRSF13C|CD4|CARD11|TLR1|CD3E|GHRL|FOXP3|TNF|LTB|TLR6|IL1A|TNFRSF8|CD86|IL12B|SYK|IL19|IGF2BP3|INPP5D|TLR7	Female
GO_CYTOKINE_RECEPTOR_ACTIVITY	0.0023696682464455	0.0145205936765381	0.53890407126328	1.99043923425938	0	93	CCR4|IL22RA2|IL13RA2|IL7R|IL5RA|CCR9|CCR6|XCR1|CXCR6|IL27RA|CXCR2|IL23R|CXCR3|CCR8|IL21R|CD4|CXCR5|CCR7|IL2RB|IL2RG|IL9R|IL2RA|IL12RB1|IL18RAP|CXCR4|IL18R1|CXCR1|FLT3|IL20RA|IL12B|IL10RA	Female
GO_CYTOKINE_RECEPTOR_BINDING	0.00259067357512953	0.0145205936765381	0.393616201146134	1.64468224667149	0	214	IL6|CD40LG|TNFSF8|XCL1|IL17F|CCL20|CSHL1|IL21|TNFSF4|GREM1|STAP1|IL23R|CCL22|CCL3L3|LEFTY2|BMP15|CCL19|OSM|LTA|MSTN|CCL5|CCL4|CXCL13|TNFSF18|CCL21|FASLG|IL13|IL12RB1|TRAF1|IL12A|TNFSF14|TNF|LTB|BMP5|IFNG|CLCF1|CD300LF|IL1A|IL2|NTRK1|IL12B|SYK|GDF11	Female
GO_DEFENSE_RESPONSE_TO_BACTERIUM	0.00248138957816377	0.0145205936765381	0.459691961428601	1.83284656592641	0	158	SPAG11B|CST11|DEFB130A|CHGA|BPI|IL6|KLK7|SPN|TNFSF8|CCL20|CLEC4E|PGLYRP2|IL27RA|SFTPD|IL23R|RNASE6|AICDA|CD4|DEFB105A|LTA|CXCL13|IL12A|CAMP|TNF|OPTN|CD160|LYZ|RARRES2|TLR6|COCH|KLK3|FGR|NLRC4|SLAMF8|LALBA|IL12B|SYK|SERPINE1|ROMO1|IRF8|F2RL1|NLRP3|HMGB2|SPACA5|PGLYRP1|HAVCR2|MPEG1|TLR9	Female
GO_DEFENSE_RESPONSE_TO_OTHER_ORGANISM	0.00269541778975741	0.0145205936765381	0.392092270968611	1.69664321754614	0	339	SPAG11B|CST11|DEFB130A|CHGA|BPI|IL6|KLK7|CD207|SPN|TNFSF8|CCL20|PTPRC|PRF1|CLEC4E|PGLYRP2|TNFSF4|IL27RA|SFTPD|IL23R|RNASE6|AICDA|CD4|DEFB105A|LTA|AIM2|CXCL13|IL2RA|IL12RB1|TSPAN32|IL12A|CAMP|TNF|OPTN|FAM111A|IFNG|CD160|LYZ|RARRES2|CCDC88B|TLR6|COCH|KLK3|UNC13D|FGR|NLRC4|SLAMF8|LALBA|OAS3|IL12B|SYK|IFI16|CD40|SERPINE1|ROMO1|GAPDH|TLR7|POLR3G|SLFN13|DDIT4|IRF8|F2RL1|NLRP3|HMGB2|SPACA5|BIRC3|PGLYRP1|HAVCR2|MPEG1|TLR9	Female
GO_DIGESTIVE_SYSTEM_DEVELOPMENT	0.00169204737732657	0.0145205936765381	-0.506932227432742	-1.88593630738028	0	126	CPS1|OTC|FOXL1|NKX3-2|CYP1A1|BARX1|SPDEF|SOX10|SALL1|SOX11|TP63|SFRP2|GATA4|IHH|OVOL2|DNAAF1|PDGFC|ITGB4|COBL|KLF5|TGFB2|FGFR2|CLMP|PKDCC|SMO|TGFB3|TBX2|EPHB3|FGF9|ACVR2B|SOX17|PCSK5|COL3A1|FOXF2|PTK6|HES1|GATA5|MYOCD|GLI3|IGF2	Female
GO_DNA_BINDING_TRANSCRIPTION_ACTIVATOR_ACTIVITY	0.0016025641025641	0.0145205936765381	-0.418838944651863	-1.76667191014633	0	374	HNF4A|EGR4|ZIC1|FOXN1|TLX2|LHX3|POU3F2|NEUROG3|FOXL2|HOXD3|BARHL1|NR1I2|BARX1|SOX4|FOXD1|MYOD1|FOXC1|SOX10|OVOL3|KLF15|CSRNP3|TFAP2B|FOXA1|NRL|ONECUT2|HAND2|SOX11|SOX2|TFAP2C|SOX9|SOX21|BARX2|SOX12|TP63|MAFA|GATA4|FOXI1|CDX1|NR2E3|OVOL2|ATOH1|EHF|KLF5|MYT1L|GRHL2|TFAP2A|GRHL3|HOXB2|ELF3|NR4A1|DLX5|BARHL2|GATA3|FOSB|ZNF750|CEBPB|MSX1|TCF15|IRF6|IRF2BPL|PITX1|HOXD8|NR1H4|CEBPD|SOX17|TOX2|NR1I3|CEBPA|AR|HNF1A|CREB3L1|CREB3L4|PAX9|FOXF2|ISL1|WT1|PGR|DLX3|HOXD4|GLIS2|TBX20|TLX1|KLF4|MYOCD|MYF6|CREB3L3|FOXC2|GLI3|IRF2BP1|EGR1|IER2|FOXJ1|PAX8|MESP1|FOS|GATA2|PAX1|FOSL2|GRHL1|JUN|MAF|ATF3|ESR1|MYC|ATF6B|SCX|NOTCH1|RORB|FOXD2|PLAGL1|ETV4|ELK1|NFIC|IRF2BP2|GLIS1|PLSCR1|ESRRB|CEBPE|TFAP2E|MAFB|DBP|OVOL1|SOX8|RUNX1|FOXO3|ZNF76|HLF|RXRB|RREB1|SRF|ETV6	Female
GO_DNA_CONFORMATION_CHANGE	0.00261780104712042	0.0145205936765381	0.428846513498285	1.77167672305589	0	197	NAP1L2|CCNB1|NCAPG|TOP2A|SYCP3|CDKN2A|RECQL4|CENPU|CENPQ|CDCA5|SMC4|HELLS|MIS18BP1|MTERF1|CENPW|CENPN|ASF1B|HMGB2|XRCC6|CENPI|HHEX|BLM|SRPK1|AIFM1|NUSAP1|MIS18A|CENPA|DHX9|PRDM9|M1AP|CHD3|RAD51|SETX|NCAPG2|PIF1|GPER1|RAD23B|HELB|SMCHD1|NAP1L4|RAD54B|RPA1|CHD2|CHD1|DHX36|NAP1L1|FANCM|MCM4|CENPC|DDB2|PARP1|AKAP8|RECQL|TOP2B|DNA2|NCAPH|ERCC6|SMC2|GTF2H5|SMARCA5|TP53|HNRNPA2B1|CTCF|GATAD1|SUPV3L1|ASF1A|CENPK|NPM1|SET|DDX3X|CENPO|TPR|CDK1|TSSK6|HMGA1|BRIP1|ATRX|KAT6A|POLE3|NASP|GTF2H3|RPA2|ASCC3|TSPYL1|DFFB|DDX11|CETN2|CHD1L|MCM2|TSPYL4	Female
GO_DNA_DEPENDENT_ATPASE_ACTIVITY	0.00234192037470726	0.0145205936765381	0.483467443561527	1.76753470914306	0	85	SPO11|TOP2A|POLQ|RECQL4|XRCC6|BLM|DSCC1|DHX9|CHD3|RAD51|ERCC6L|PIF1|RFC4|HELB|XRCC2|RAD54B|CHD2|CHD1|DHX36|FANCM|MCM4|DMC1|RECQL|TTF2|TOP2B|DNA2|ERCC6|RAD51B|DDX3X|RAD17|CCNH|MSH2|CDK7|BRIP1|ATRX|RFC5|GTF2H3|ASCC3|MSH6|DDX11|CHD1L|MRE11|NBN|RFC3|RUVBL1|RTEL1	Female
GO_DNA_DEPENDENT_DNA_REPLICATION	0.0023696682464455	0.0145205936765381	0.469513014067892	1.83910394984673	0	134	AICDA|NUGGC|EME1|FEN1|POLQ|CCNE1|GMNN|TICRR|MCM5|CDC6|E2F8|FBXO5|DNAJA3|WDHD1|CDC7|BLM|POLE2|POLE4|DSCC1|MCM3|POLD4|RAD51|MCM10|RPA3|RFC4|GINS3|HELB|TIPIN|ORC4|RPA1|PCNA|SAMHD1|DONSON|PRIM1|GEN1|FANCM|MCM4|SLBP|ETAA1|DNA2|SMC1A|MGME1|POLE|CCNE2|PRIM2|THOC1|HMGA1|ZNF365|ATRX|POLE3|RFC5|TERF1|ATAD5|RPA2|TIMELESS|MSH6|STAG2|DDX11|MCM2|CDK2|PRIMPOL|RRM2B|MCMBP|MRE11|NBN|LRWD1|POLD1|ZRANB3|RFC3|MMS22L|RTEL1|ORC5|CDC45|NUCKS1|EME2|STOML2|ORC3|BAZ1A|WRN	Female
GO_DNA_GEOMETRIC_CHANGE	0.00238095238095238	0.0145205936765381	0.491188879489857	1.78390063903445	0	84	TOP2A|RECQL4|MTERF1|HMGB2|XRCC6|BLM|DHX9|CHD3|RAD51|SETX|PIF1|RAD23B|HELB|RAD54B|RPA1|CHD2|CHD1|DHX36|FANCM|MCM4|DDB2|PARP1|RECQL|DNA2|ERCC6|GTF2H5|TP53|HNRNPA2B1|SUPV3L1|DDX3X|HMGA1|BRIP1|GTF2H3|RPA2|ASCC3|DDX11|CETN2|CHD1L|MCM2|MRE11|NBN|ZRANB3|RUVBL1|RTEL1|CDC45|XPA|WRN|XRCC5|GTF2H2|ERCC8	Female
GO_DNA_PACKAGING	0.00236406619385343	0.0145205936765381	0.434474494520549	1.64832217147287	0	112	NAP1L2|CCNB1|NCAPG|TOP2A|SYCP3|CDKN2A|CENPU|CENPQ|CDCA5|SMC4|HELLS|MIS18BP1|CENPW|CENPN|ASF1B|HMGB2|CENPI|SRPK1|AIFM1|NUSAP1|MIS18A|CENPA|PRDM9|M1AP|NCAPG2|GPER1|SMCHD1|NAP1L4|NAP1L1|CENPC|AKAP8|NCAPH|SMC2|SMARCA5|TP53|CTCF|GATAD1|ASF1A|CENPK|NPM1|SET|CENPO|TPR|CDK1|TSSK6|HMGA1|ATRX|KAT6A|POLE3|NASP|TSPYL1|DFFB|MCM2|TSPYL4|NCAPD2|SHPRH	Female
GO_DNA_RECOMBINATION	0.0025974025974026	0.0145205936765381	0.416024439089015	1.74232049803464	0	228	MEI4|CD28|IL7R|CD40LG|PTPRC|CCR6|SPO11|BCL11B|TNFSF4|LEF1|IL27RA|AUNIP|WAS|AICDA|FOXP3|EME1|FEN1|TOP2A|TBX21|CLCF1|RAG1|IL2|POLQ|CD40|RMI2|RECQL4|HMGB2|ATM|PARPBP|PSMD14|XRCC6|HSPD1|CDC7|FIGNL1|BLM|BATF|PRDM9|SWI5|APEX1|ACTR2|RAD51|RPA3|BRCA1|SETX|DCLRE1C|PIF1|HELB|XRCC2|SWAP70|SMCHD1|RAD54B|RPA1|FANCB|KPNA2|SAMHD1|UCHL5|MCM8|GEN1|FANCM|SWSAP1|DMC1|RAD51AP1|PARP1|RECQL|EXO1|TOP2B|PALB2|PPP4R2|SUPV3L1|MORF4L1|NSMCE4A|TRIP13|EXD2|RAD51B|CHEK1|RIF1|THOC1|KPNA1|NDFIP1|UBE2N|MSH2|ZNF365|BRIP1|EXOSC3|NABP2|RMI1|ATAD5|RPA2|TIMELESS|MSH6|RBBP8	Female
GO_DNA_REPLICATION	0.00267379679144385	0.0145205936765381	0.395874087972157	1.66647234619825	0	248	AICDA|NUGGC|EME1|FEN1|FAM111A|MCIDAS|POLQ|CLSPN|RRM2|ESCO2|CCNE1|RMI2|GMNN|TICRR|RECQL4|CCNA2|MCM5|BARD1|CDC6|DTL|CACYBP|E2F8|ATM|NPM2|FBXO5|DNAJA3|WDHD1|CDC7|BLM|POLE2|POLE4|DSCC1|MCM3|STRA8|DBF4|POLD4|DHX9|RAD51|MCM10|RPA3|BRCA1|RRM1|PIF1|RAD9A|RFC4|GINS3|HELB|TIPIN|ORC4|RPA1|PCNA|TOPBP1|SAMHD1|DONSON|MCM8|ATR|PRIM1|GEN1|NAP1L1|FANCM|GLI2|MCM4|SLBP|ETAA1|EXO1|DNA2|SMC1A|POLI|MGME1|ESCO1|SET|PPP2CA|POLH|CHEK1|PDS5A|POLE|CCNE2|PRIM2|THOC1|RAD17|CDK1|HMGA1|ZNF365|ZBTB38|BRIP1|SUPT16H|ATRX|POLE3|RFC5|TERF1|RMI1|NASP|ATAD5|RPA2|TIMELESS|NUP98|MSH6|STAG2|RBBP8|HCRT|ING4|DDX11|CINP|MCM2|CDK2|KIN|PRIMPOL|RRM2B|SDE2|MCMBP|MRE11|NBN|LIG4|LRWD1|POLD1|TOP1MT|ZRANB3|RFC3|MMS22L|RTEL1|ORC5|CDC45|NUCKS1|EME2	Female
GO_DRUG_CATABOLIC_PROCESS	0.00173913043478261	0.0145205936765381	-0.523787396933119	-1.84553746319862	0	83	CYP1A2|CYP2E1|TPO|CYP3A5|CPN1|CYP2F1|CYP2C8|NR1I2|CYP2A13|HBQ1|EPX|CHIT1|DPYS|SLC6A3|DUOX2|LPO|PXDN|HBA1|SNCA|MPO|ADH7|MOXD1|DUOX1	Female
GO_EAR_DEVELOPMENT	0.0016025641025641	0.0145205936765381	-0.446483907038585	-1.77668294769064	0	199	ZIC1|LHX3|NKX3-2|USH1C|NEUROG1|SALL1|SOX2|SOBP|HPCA|HPN|SOX9|GJB2|FOXI1|ATP6V1B1|DUOX2|FREM2|ATOH1|FOXG1|COL11A1|TGFB2|FGFR2|TFAP2A|GRHL3|SLC44A4|ROR2|TGFB3|GJB6|DLX5|MYCL|FRZB|ESRP1|PTK7|GATA3|CALB1|LRIG1|SLC17A8|POU3F4|CTHRC1|FZD2|JAG2|FGF9|MSX1|SHROOM2|TCF15|ALDH1A3|OSR2|CEBPD|CEBPA|FGFR1|ROR1|TWIST1|FZD6|KCNK2|HES1|DDR1|MYO3A|ITGA8|LRIG3|GLI3|PAX8|KCNQ4|TPRN|GATA2|PDZD7|DLL1|MAF|ATP8A2|NOTCH1|EDN1|GSC|VANGL2|ESRRB|BCR|NOG|WNT5A|HEY2|MAFB|KCNQ1|TRIOBP|BMP2|LIN7A|CDH23|GABRB2|OSR1|DVL1	Female
GO_EAR_MORPHOGENESIS	0.00170940170940171	0.0145205936765381	-0.502866124550098	-1.84466337514594	0	110	ZIC1|NKX3-2|USH1C|NEUROG1|SALL1|SOBP|HPN|SOX9|FOXI1|ATP6V1B1|ATOH1|FOXG1|COL11A1|FGFR2|TFAP2A|GRHL3|SLC44A4|ROR2|GJB6|DLX5|FRZB|PTK7|GATA3|LRIG1|POU3F4|CTHRC1|FZD2|FGF9|MSX1|ALDH1A3|OSR2|FGFR1|TWIST1|FZD6|MYO3A|ITGA8|LRIG3|PAX8|KCNQ4|GATA2|PDZD7|ATP8A2|EDN1|GSC|VANGL2|BCR|NOG|WNT5A|MAFB|TRIOBP|OSR1|DVL1	Female
GO_ELECTRON_TRANSPORT_CHAIN	0.00242718446601942	0.0145205936765381	0.464128776535465	1.85227554016444	0	154	COX7A1|CYCS|COX7B|NDUFB8|CCNB1|GPD1|NDUFB6|ME1|GPD2|COX5A|COX6A1|COX8A|NDUFA10|ETFDH|UQCR10|NDUFA3|NDUFV2|NCF1|NDUFA4|IDH3B|GLRX|UQCRB|NDUFAB1|NDUFA12|HAAO|COX6B1|UQCRC1|NDUFA1|NDUFA6|UQCR11|UQCRQ|NDUFS6|SDHA|NDUFS4|NDUFB3|UQCRC2|DLD|SDHD|RDH16|CYC1|NDUFB4|SDHC|NDUFS1|NDUFB9|UQCRFS1|DNAJC15|NDUFC1|CYBB|NDUFA11|COX7A2|NDUFA5|NDUFB7|NDUFA8|NDUFAF1|NDUFB5|NDUFA9|UQCRHL|ATP5F1A|IMMP2L|TXNRD2|NDUFS8|NDUFV3|CIAPIN1|NDUFS3|NDUFS2|COX11|ME2|NCF2|DHDH|NDUFC2|NDUFB10|NDUFV1|GPX2|SH3BGRL3|SDHB	Female
GO_EMBRYONIC_DIGIT_MORPHOGENESIS	0.00177619893428064	0.0145205936765381	-0.59849395888791	-1.97254741422709	0	54	SALL1|HAND2|SFRP2|IHH|FREM2|GRHL2|MSX2|ROR2|TBX2|TBX3|MSX1|OSR2|LRP4|TWIST1|FZD6|ZBTB16|GLI3|TULP3|TMEM107|IFT122|NOTCH1|TMEM231|NOG|WNT5A|FBXW4|OSR1|B9D1|ECE1|BCL2L11|GNA12|HOXA11|HOXC11	Female
GO_EMBRYONIC_ORGAN_DEVELOPMENT	0.00159235668789809	0.0145205936765381	-0.443425203792434	-1.87906835301395	0	395	ZIC1|NRK|TPO|NKX3-2|FOXL2|HOXD3|WNT16|USH1C|CITED1|FOXC1|NEUROG1|SALL1|PHLDA2|HAND2|SOX11|SOBP|HPN|SOX9|WNT7B|GATA4|FOXI1|IHH|LHX1|OVOL2|ATP6V1B1|ATOH1|MMP16|ST14|MDFI|FOXG1|DNAAF1|PDGFC|COBL|COL11A1|TGFB2|FGFR2|GRHL2|TFAP2A|MFAP2|PKDCC|SMO|GRHL3|SLC44A4|ROR2|HOXB2|SPINT2|HEY1|TGFB3|GJB6|TBX2|RNF207|PPP1R13L|DLX5|FRZB|WNT9B|TBX3|PTK7|LIF|SPINT1|GATA3|BMP7|LRIG1|CEBPB|POU3F4|CTHRC1|FZD2|AUTS2|ASCL2|FGF9|MSX1|PLCD1|ALDH1A3|OSR2|SOX17|PCSK5|CEBPA|EPHA2|FGFR1|FOXF2|KRT19|KRT8|TWIST1|FZD6|HES1|TH|HOXD4|ZFP36L1|TBX20|MYO3A|ITGA8|FOLR1|PDGFB|LRIG3|FZD5|GJB5|GLI3|IGF2|TEAD2|PLCD3|PCGF2|VASH1|PAX8|MESP1|ENG|KCNQ4|MMP14|EN1|FOXN4|GATA2|KIT|PDZD7|TULP3|FBN2|DLL1|TBX15|IFT122|CCDC103|ATP8A2|NOTCH1|HIPK2|HOXD9|EDN1|GSC|TAL1|HNF1B|RARG|WNT9A|VANGL2|SNAI1|WNT2|CITED2|BCR|NOG|MEGF8|WNT5A|HEY2|MAFB|TRIOBP|FBN1|SLC39A1|SLC39A3|ZFPM2|PDGFA|OSR1|SRF|DVL1|ZFPM1|GTPBP3|AKT1|MYO15A|COL5A2|KITLG|EPN1|HOXA3|ID3|HOXB3|SPRY2|TFEB|EFEMP1|WDR19|NR2F2|EFNA1|FBXW8|ACVR1|HS6ST1|RDH10|TRIM28|DVL2|HOXC9|EYA1|HOXD10|NTN1|PTCH1|HOXB1	Female
GO_EMBRYONIC_ORGAN_MORPHOGENESIS	0.00159489633173844	0.0145205936765381	-0.466223097666504	-1.91322583000823	0	267	ZIC1|NKX3-2|FOXL2|HOXD3|WNT16|USH1C|NEUROG1|SALL1|HAND2|SOX11|SOBP|HPN|SOX9|GATA4|FOXI1|IHH|LHX1|OVOL2|ATP6V1B1|ATOH1|MMP16|MDFI|FOXG1|DNAAF1|COL11A1|FGFR2|GRHL2|TFAP2A|MFAP2|SMO|GRHL3|SLC44A4|ROR2|HOXB2|TGFB3|GJB6|TBX2|RNF207|DLX5|FRZB|WNT9B|TBX3|PTK7|GATA3|BMP7|LRIG1|POU3F4|CTHRC1|FZD2|AUTS2|FGF9|MSX1|ALDH1A3|OSR2|SOX17|EPHA2|FGFR1|FOXF2|TWIST1|FZD6|HES1|TH|HOXD4|TBX20|MYO3A|ITGA8|FOLR1|LRIG3|FZD5|GLI3|TEAD2|PCGF2|PAX8|MESP1|ENG|KCNQ4|MMP14|FOXN4|GATA2|PDZD7|TULP3|FBN2|DLL1|TBX15|CCDC103|ATP8A2|NOTCH1|HIPK2|HOXD9|EDN1|GSC|HNF1B|RARG|WNT9A|VANGL2|BCR|NOG|MEGF8|WNT5A|MAFB|TRIOBP|FBN1|SLC39A1|SLC39A3|OSR1|SRF|DVL1	Female
GO_EMBRYONIC_SKELETAL_SYSTEM_DEVELOPMENT	0.00170068027210884	0.0145205936765381	-0.506335922761295	-1.87697700832016	0	122	HOXD1|NKX3-2|HOXD3|PAX7|SOX11|IHH|LHX1|MMP16|MDFI|COL11A1|FGFR2|GRHL2|TFAP2A|HOXB2|TGFB3|WNT9B|COL1A1|BMP7|AUTS2|FGF9|OSR2|PCSK5|TWIST1|DLX1|HOXD4|GLI3|PCGF2|MMP14|TULP3|TBX15|SCX|HOXD9|GSC|WNT9A|DEAF1|NOG|MEGF8|WNT5A|SLC39A1|SLC39A3|OSR1|HOXA3|HOXB3|WDR19|RDH10|HOXC9|EYA1|HOXD10|HOXB1|PRRX1|MYF5|HOXA11|HOXC11|HOXA5|NDST1|PBX1|HYAL1|KIAA1217|SIX4|SULF2|NODAL|SLC35D1|ALX3	Female
GO_EMBRYONIC_SKELETAL_SYSTEM_MORPHOGENESIS	0.00172117039586919	0.0145205936765381	-0.492323567261522	-1.75689262664483	0	91	HOXD3|SOX11|LHX1|MMP16|MDFI|COL11A1|FGFR2|GRHL2|TFAP2A|HOXB2|TGFB3|WNT9B|BMP7|AUTS2|OSR2|TWIST1|HOXD4|GLI3|PCGF2|MMP14|TULP3|TBX15|HOXD9|GSC|WNT9A|NOG|MEGF8|SLC39A1|SLC39A3|OSR1|HOXA3|HOXB3|WDR19|RDH10|HOXC9|EYA1|HOXD10|HOXB1|PRRX1|MYF5|HOXA11|HOXC11|HOXA5|NDST1	Female
GO_ENDOCRINE_SYSTEM_DEVELOPMENT	0.00173310225303293	0.0145205936765381	-0.454631571216129	-1.67079460485425	0	113	APOA1|NKX6-2|HNF4A|LHX3|POU3F2|NEUROG3|SOX3|HOXD3|FOXA2|SOX4|SALL1|WNT4|ONECUT2|SOX2|SOX9|SLC6A3|DUOX2|SMO|GATA3|CDH1|MSX1|PITX1|ISL1|WT1|HES1|NR5A1|DRD2|BMP6|PAX8|GATA2|ARID5B|PAX1|DLL1|SIDT2|MDK|CITED2|DKK3|NOG|WNT5A|BMP2|THRA	Female
GO_ENDOPLASMIC_RETICULUM_LUMEN	0.00159489633173844	0.0145205936765381	-0.412396841543414	-1.70012886050006	0	277	AHSG|CES3|APOA1|FGA|APOA5|MSLN|APOA2|KNG1|VGF|SPP1|APOB|DMP1|FGG|IGFBP1|F2|THBS1|SPON1|IGFBP4|COL8A2|WNT4|COL25A1|NOTUM|GAS6|IGFBP5|WNT7B|COL9A2|SCG2|SERPINC1|SPP2|C3|AMTN|WNT5B|PDGFC|VWA1|COL11A1|PROC|COL9A3|TMEM132A|COL8A1|COL13A1|WNT6|GPC3|LIPC|EVA1A|COL1A1|SERPIND1|COL7A1|COL16A1|ADAMTSL4|COL4A5|SERPINA1|COL3A1|LAMB1|COL5A1|COL24A1|COL1A2|PDGFB|COL4A3|COL6A2|COL9A1|ADAMTSL1|F5|COLGALT2|COL4A6|IGFBP7|COL6A3|FSTL1|FKBP10|APOE|LTBP1|CES1|LAMB2|CHRDL1|ARSI|ANO8|COL6A1|ADAMTS7|VTN|COL4A4|MXRA8|ADAMTS5|TIMP1|EDN1	Female
GO_ENERGY_DERIVATION_BY_OXIDATION_OF_ORGANIC_COMPOUNDS	0.00260416666666667	0.0145205936765381	0.417375157581069	1.75812578488778	0	239	PPP1R3B|GCK|CYCS|COX7B|NDUFB8|CCNB1|GPD1|NDUFB6|GPD2|COX5A|ACADVL|COX6A1|COX8A|NDUFA10|ETFDH|UQCR10|NDUFA3|PDHB|DLAT|NDUFV2|IDH3A|ACO2|NDUFA4|IDH3B|MC4R|SUCLA2|UQCRB|PYGL|NDUFAB1|ME3|GBE1|NDUFA12|SUCLG1|COX6B1|CS|UQCRC1|NDUFA1|NDUFA6|UQCR11|UQCRQ|NDUFS6|SDHA|NDUFS4|NDUFB3|UQCRC2|DLD|PRDM16|UGP2|SORBS1|IDH3G|SDHD|PDHA1|LYRM7|DLST|CYC1|NDUFB4|SDHC|NDUFS1|SIRT3|NDUFB9|UQCRFS1|GYS2|DNAJC15|NDUFC1|NDUFA11|MDH1B|LEPR|NDUFA5|FASTKD1|NDUFB7|NDUFA8|NDUFAF1|NDUFB5|NDUFA9|UQCRHL|IMMP2L|OGDH|MTFR2|FH|NDUFS8|NDUFV3	Female
GO_EPIDERMAL_CELL_DIFFERENTIATION	0.00158227848101266	0.0145205936765381	-0.513394955986989	-2.05177814402224	0	202	KRT13|KRT16|SPRR3|TGM3|CNFN|FOXN1|KRT4|KRT31|KRT86|WNT16|KLK14|USH1C|RPTN|CELA2A|FOXC1|KRT75|KLK12|FA2H|KRT83|DSC1|KRT14|TP63|KRT17|KRTAP16-1|KRT84|REG3A|OVOL2|SFRP4|ATOH1|ST14|CDH3|KDF1|KRT15|GRHL2|AKR1C3|DSP|MSX2|SLC44A4|PRSS8|EVPL|ERRFI1|KRT5|PPL|KRT23|MYCL|ESRP1|SPINK5|LIPM|PALLD|JUP|SPRR1A|VDR|JAG2|IRF6|EPHA2|FGFR1|KRT7|KRT19|KRT8|HES1|ZFP36L1|LIPN|KLF4|ACER1|PKP3|KRT18|PKP1|KAZN|KRT71|PERP|FOSL2|PDZD7|KRT12|GRHL1|EXPH5|DLL1	Female
GO_EPIDERMIS_DEVELOPMENT	0.0016	0.0145205936765381	-0.464288519918948	-1.92322101579815	0	302	KRT13|KRT16|SPRR3|TGM3|CNFN|FOXN1|KRT4|KRT31|POU3F2|KRT86|WNT16|KLK14|USH1C|RPTN|CELA2A|FOXC1|KRT75|KLK12|FA2H|KRT83|DSC1|SOX9|KRT14|SOX21|TP63|KRT17|IGFBP5|KRTAP16-1|KRT84|REG3A|OVOL2|SFRP4|ATOH1|ST14|CDH3|KDF1|KRT15|EDAR|TGFB2|FGFR2|GRHL2|AKR1C3|DSP|SMO|GRHL3|MSX2|SLC44A4|PRSS8|EVPL|ELF3|ERRFI1|KRT5|PPL|KRT23|CRABP2|MYCL|ESRP1|SPINK5|TNFRSF19|NTF4|LIPM|GAL|ZNF750|PALLD|JUP|SPRR1A|COL7A1|VDR|JAG2|SOSTDC1|APCDD1|IRF6|LRP4|LAMA3|EPHA2|FGFR1|LAMA5|KRT7|KRT19|KRT8|FZD6|HES1|ZFP36L1|LIPN|KLF4|ACER1|LAMC2|PKP3|KRT18|LAMB3|GJB5|DCT|PKP1|KAZN|FERMT1|KRT71|PERP|FOSL2|PDZD7|KRT12|GRHL1|EXPH5|DLL1|FOXQ1	Female
GO_EPITHELIAL_CELL_PROLIFERATION	0.00159235668789809	0.0145205936765381	-0.413490188118959	-1.73323946911348	0	340	RGN|APOA1|FOXN1|TNMD|KRT4|APOH|WNT16|VIP|THBS1|ODAM|IGFBP4|COL8A2|SOX11|SOX2|HPN|SOX9|ERBB2|TP63|SFRP2|IGFBP5|LRG1|SCG2|IHH|REG3A|OVOL2|CDH3|KDF1|PTN|EHF|TGFB2|FGFR2|MARVELD3|AGTR1|SMO|COL8A1|ESRP2|ERRFI1|NGFR|NR4A1|DLX5|GPC3|ZNF703|GATA3|CEBPB|VDR|AREG|FGF9|IRF6|OSR2|KLF9|EPHA2|AR|FGFR1|FGF2|LAMB1|ISL1|CPB2|TWIST1|PGR|HES1|GDF2|ZFP36L1|PDGFB|ARG1|TACSTD2|BMP6|ANG|SERPINB5|FERMT1|FZD7|VASH1|TGFA|SCN5A|GDF5|MMP14|APOE|GATA2|KIT|JUN|ESR1|FGFBP1|MYC|IFT122|NOTCH1|SEMA5A|PTPRK|SIDT2|HNF1B|WNT2|XBP1|FAP|ATOH8|TCF7L2|SNAI2|NR1D1|CD34|DEAF1|ECM1|PPARD|NOG|CCND1|WNT5A|BMP2|PTPRN|CEACAM1|STAT5A|NRARP|OSR1|RREB1|AKT1|IGF1|PTPRM|SFN|ERN1|SFRP1|XDH|EMC10|PGF|GRN|EGFL7|ITGB1BP1|NR2F2	Female
GO_EPITHELIAL_TUBE_MORPHOGENESIS	0.00159744408945687	0.0145205936765381	-0.432018014538922	-1.78889902579391	0	301	AGT|SOX4|FOXD1|CITED1|SHROOM3|IRX3|FOXA1|SALL1|WNT4|LAMA1|HAND2|IRX1|SOX11|SOX9|SFRP2|IRX2|AGTR2|GATA4|IHH|LHX1|KIF26B|OVOL2|ST14|DNAAF1|COBL|TGFB2|FGFR2|GRHL2|LZTS2|SMO|GRHL3|MSX2|SPINT2|ESRP2|SEMA3E|TBX2|RNF207|WNT6|GPC3|WNT9B|TBX3|PTK7|SPINT1|GATA3|BMP7|WNK4|CTHRC1|FZD2|VDR|AREG|SOSTDC1|EPHA7|ADAMTS16|LRP5|GREB1L|SOX17|EPHA2|AR|FGF2|LAMA5|SEMA4C|GDF7|WT1|TWIST1|FZD6|PGR|HES1|GDF2|PLXNB2|MET|DDR1|SRC|TBX20|TRIM71|FOLR1|EPHA4|ADAMTS12|GLI3|TEAD2|TACSTD2|PAK1|ALOX12|PAX8|MESP1|LMO4|ENG|MMP14|FOXN4|TULP3|DLL1|RASIP1|ESR1|DLG5|MYC|IFT122|CCDC103|NOTCH1|EDN1|NOTCH4|HNF1B|RARG|VANGL2|WNT2|NFATC4|PRICKLE1|PLXND1|DEAF1|NOG|MEGF8|WNT5A|BMP2|SOX8|RHOB|EDNRA|NRARP|OSR1|SRF|DVL1|MTHFR|SFRP1|ABL1|ZEB2|SPRY1|CSF1|PGF|SPRY2|COL4A1|FZD1|NPNT|SKI|ACVR1|SLIT2|RDH10|DVL2|EYA1|NTN1|PTCH1	Female
GO_EXTERNAL_SIDE_OF_PLASMA_MEMBRANE	0.00268096514745308	0.0145205936765381	0.419734552207477	1.78264024940573	0	269	LY6G5C|LRP2|FCN1|CCR4|FCRL6|IL13RA2|ICOS|CD28|CD69|IL7R|GRIA2|CD40LG|CD226|CD3G|SELL|LY6G5B|CD5|IL5RA|CD8A|MS4A1|PTPRC|CCR9|CCR6|CD2|XCR1|CXCR6|KLRD1|IL27RA|CD6|CTLA4|CXCR2|IL23R|CD27|CXCR3|CCR8|TNFRSF13C|CD3D|PDCD1LG2|CD4|IGSF21|CXCR5|PDCD1|FCER2|CCR7|CD3E|IL2RB|CD19|CD79B|IL2RG|IL2RA|CHRNA4|FASLG|IL13|CD79A|IL12RB1|CD59|TRPM8|CXCR4|TNF|ITGAE|ITGB2|CXCR1|ICOSLG|CD200R1L|ASTN1|CD86|IL12B|AQP4|MOG|THY1|CD40|CD83|CD274|TFR2|TNFRSF4	Female
GO_EXTRACELLULAR_MATRIX	0.0015600624024961	0.0145205936765381	-0.444302600958928	-1.90914519010215	0	466	AHSG|AMBP|APOA1|FGA|SERPINF2|AZGP1|PLG|INHBE|HPX|ITIH1|AGT|HAPLN2|PRTN3|KNG1|APOH|LRRTM3|EMILIN3|DMP1|FGG|EGFL6|RTN4RL2|MBL2|F2|APCS|FGB|SERPINA5|DMBT1|THBS1|SPON1|COL6A6|HAPLN1|COL8A2|WNT4|LAMA1|HPSE2|CHI3L1|COL25A1|LINGO1|CHADL|MYOC|F12|VWA2|ITIH4|SFRP2|PTPRZ1|COL9A2|IHH|FRAS1|CMA1|SERPINC1|FREM2|SPP2|MMP16|CCBE1|ZP3|SBSPON|AMTN|WNT5B|TPSAB1|NID2|PTN|VWA1|MMP24|COL11A1|LRRTM1|TGFB2|FGFR2|COL9A3|MFAP2|COL8A1|SERPINB12|TGFB3|PXDN|MMP15|COL13A1|WNT6|GPC3|ADAMTS2|NCAM1|ELFN1|COL1A1|BMP7|SERPINE2|LRIG1|COL7A1|BCAM|CTHRC1|LOXL1|NDP|ENTPD2|IGFALS|FGF9|PODN|COL16A1|LAD1|ADAMTSL4|MFAP4|COL4A5|HMCN2|CRISPLD2|SERPINA1|LAMA3|AGRN|RELN|COL3A1|EDIL3|LAMA5|LAMB1|EMID1|COL5A1|VWF|COL24A1|COL1A2|CPA3|PDGFB|LRIG3|GFOD2|LAMC2|COL4A3|MATN4|LAMB3|THSD4|ADAMTS12|TGFB1I1|ADAMTS15|COL6A2|ANG|COL9A1|AEBP1|LTBP4|SSC5D|GPC4|CD248|COL4A6|OGN|TNXB|IGFBP7|COL6A3|HSPG2|MMP14|ANXA8|MMP2|APOE|ADAMTS3|ELANE|LTBP1|LRRC17|SCARA3|FBN2|LAMB2|NTN4|ACHE|MMP3|COL6A1|ELFN2|VASN|FLRT2|VTN|COL4A4|ADAMTS5|TINAGL1|SERPINA3|TIMP1|HMCN1|EMILIN2|S100A8|ALPL|MDK|PTX3|GPC2|WNT2|GPC1|FLRT3|SOD3|PLSCR1|ANGPTL6|ECM1|FBLN2|WNT5A|EGFLAM|LAMC3|RTN4RL1|TGM2	Female
GO_EXTRACELLULAR_MATRIX_STRUCTURAL_CONSTITUENT	0.00172413793103448	0.0145205936765381	-0.532194139845112	-2.00625789368067	0	143	FGA|EMILIN3|FGG|FGB|THBS1|SPON1|COL6A6|HAPLN1|COL8A2|LAMA1|CHI3L1|COL25A1|CHADL|COL9A2|FRAS1|ZP3|SBSPON|NID2|VWA1|COL11A1|COL9A3|MFAP2|COL8A1|PXDN|COL13A1|COL1A1|COL7A1|CTHRC1|PODN|COL16A1|MFAP4|COL4A5|HMCN2|LAMA3|AGRN|COL3A1|EDIL3|LAMA5|LAMB1|COL5A1|VWF|COL24A1|TUFT1|COL1A2|LAMC2|COL4A3|LAMB3|THSD4|COL6A2|COL9A1|AEBP1|LTBP4|COL4A6|OGN|TNXB|IGFBP7|COL6A3|HSPG2|LTBP1|FBN2|LAMB2|COL6A1|VTN|COL4A4|TINAGL1|HMCN1|EMILIN2	Female
GO_EXTRACELLULAR_STRUCTURE_ORGANIZATION	0.00161550888529887	0.0145205936765381	-0.449835433067662	-1.90010410991217	0	381	APOA1|FGA|TTR|SERPINF2|PLG|APOA5|AGT|HAPLN2|APOA2|SPP1|APOB|DMP1|FGG|EGFL6|FGB|FOXC1|THBS1|HAPLN1|COL8A2|LAMA1|HPSE2|COL25A1|CHADL|GAS6|HPN|SOX9|SFRP2|COL9A2|IHH|PLOD2|CMA1|MMP16|TPSAB1|NID2|ITGB4|VWA1|MMP24|COL11A1|TGFB2|FGFR4|HAS1|SMPD3|COL9A3|MFAP2|AGTR1|COL8A1|SPINT2|SH3PXD2A|PXDN|MMP15|ELF3|COL13A1|SCUBE1|LRP1|ADAMTS2|SPINK5|LIPC|ITGB6|COL1A1|SPINT1|BMP7|CDH1|COL7A1|LOXL1|SDC1|MPO|COL16A1|TCF15|ADAMTSL4|MFAP4|TMPRSS6|COL4A5|ADAMTS14|CRISPLD2|LAMA3|ITGA11|AGRN|COL3A1|CREB3L1|FGF2|ITGA2|LAMA5|LAMB1|FOXF2|CPB2|WT1|COL5A1|VWF|COL24A1|COL1A2|BMP1|DDR1|ITGA8|PDGFB|GFOD2|LAMC2|COL4A3|MATN4|LAMB3|THSD4|ITGB8|COL6A2|COL9A1|APOC4|SERPINB5|FERMT1|AEBP1|ENG|COL4A6|TNXB|COL6A3|HSPG2|MMP14|MMP2|APOE|ADAMTS3|ELANE|ITGA3|KIF9|ADAM15|FBN2|LAMB2|MMP3|BCL3|COL6A1|MYH11|LCAT|FLRT2|VTN|SCX|NOTCH1|COL4A4|GFAP|ADAMTS5|LOXL3|TIMP1|SH3PXD2B|ITGA7	Female
GO_EYE_MORPHOGENESIS	0.00169779286926995	0.0145205936765381	-0.492220696681953	-1.84494045044887	0	133	HCN1|FOXL2|WNT16|USH1C|DIO3|GNAT1|COL8A2|TFAP2B|NRL|SOX11|FSCN2|TULP1|SOX9|IHH|LHX1|NR2E3|PTN|TFAP2A|MFAP2|COL8A1|TBX2|BMP7|CALB1|PROM1|SHROOM2|LRP5|ALDH1A3|EPHA2|FOXF2|COL5A1|TWIST1|EPHB1|TH|AQP5|FZD5|GLI3|FOXN4|FBN2|DLL1|IFT122|ATP8A2|SDK1|HIPK2|GNAT2|FAT1|RORB|RS1|RARG|WNT9A|WNT2|SDK2|WNT5A|SOX8|FBN1	Female
GO_FC_EPSILON_RECEPTOR_SIGNALING_PATHWAY	0.0023696682464455	0.0145205936765381	0.422181327512379	1.59281172266521	0	107	GRAP2|ITK|PRKCQ|LAT|CARD11|LCP2|BTK|VAV1|SYK|NFATC2|TEC|PSMD8|PSMB7|PSMD14|LAT2|PSMB3|NFATC1|PSMA2|PSMC4|PSMC6|PLCG2|PSMD12|PSMA3|PSME3|PSMC2|NR4A3|PSMB2|PSMD10|PSMD11|NFATC3|PSMD1|PSMD6|MALT1|PSMC1|PSMB1|PSMA4|IKBKG|PSME1|PSMD4|GRB2|IKBKB|PSMA1|LYN|PSMA6|PSMB9|MAPK1	Female
GO_FC_RECEPTOR_SIGNALING_PATHWAY	0.00257731958762887	0.0145205936765381	0.429403834495861	1.73608148237329	0	171	GRAP2|MYH2|CD3G|ITK|PTPRC|CD247|CLEC4E|PRKCQ|WAS|LAT|CARD11|CYFIP2|LCP2|BTK|VAV1|NCKAP1L|PRKCE|FGR|MYO1G|ELMO1|SYK|FYN|NFATC2|WIPF1|TEC|PSMD8|PSMB7|PSMD14|LAT2|PSMB3|ACTR3|FCGR2B|NFATC1|CD200R1|ACTB|PSMA2|PSMC4|PSMC6|PLCG2|ACTR2|PSMD12|PSMA3|PSME3|PSMC2|NR4A3|PSMB2|PSMD10|FCGR3A|PSMD11|NFATC3|PSMD1|PSMD6|MALT1|ELMO2|PSMC1|HCK|ARPC3|PSMB1|PSMA4|IKBKG|PSME1|PSMD4|GRB2|IKBKB	Female
GO_G_PROTEIN_COUPLED_RECEPTOR_ACTIVITY	0.00266666666666667	0.0145205936765381	0.344928931005602	1.50950183941627	0	375	SSTR1|NPBWR1|CCR4|GPR174|GPBAR1|OR2M3|P2RY10|GPR25|HCRTR2|GALR1|FFAR3|AVPR2|GPR55|GPR33|GPR83|CCR9|CCR6|GPR18|TAAR2|GRM6|OR13J1|XCR1|CXCR6|CXCR2|SORCS2|GPR171|OR5AU1|GPR45|CXCR3|CCR8|CXCR5|GABBR2|NTSR1|PROKR2|GRM5|HTR2C|OR5B12|OR2L2|TAS1R2|CCR7|GPR39|CNR2|LHCGR|GPR15|GPR183|SSTR2|OPRD1|CXCR4|S1PR4|RXFP1|GPR132|GPR68|HRH2|OR2AT4|CXCR1|GPR65|TBXA2R|OPN1LW|GRM1|GHRHR|GPR142|MC4R|OR4D1|FFAR1|CHRM4|HTR1F|P2RY13|CRHR2|HPGD|HTR2B|TACR1|BDKRB2|F2R|AVPR1A|CELSR3|RGR|UTS2R|GPRC5D|GPR141|CYSLTR2|LPAR3|PTGER3|OR2V1|F2RL1|CHRM3|PTGER1|CCR5|GPR88|GPR63|F2RL3|OPRL1|HRH4|OR5M9|S1PR5|NMBR|OR2K2|CALCR|OR2H1|DRD5|GHSR|MC1R|MRGPRX4|OR1I1|OR2T4|OR2T1|OR2Z1|OR10A3|OR52I2|OR51D1|OR4K5|OPN5|OPRK1|SSTR5|TAS2R41|OR51E2|C5AR2|HTR6|S1PR1|P2RY12|GPR34	Female
GO_GABA_ERGIC_SYNAPSE	0.0017636684303351	0.0145205936765381	-0.556285924653902	-1.89546669158752	0	65	LRRTM2|GAP43|SLC6A1|CNR1|GABRB1|KCND2|LRFN5|GABRG3|NRXN1|IGSF9B|LRRTM1|MDGA1|CALB1|NLGN2|ERC2|GLRB|CDH10|LRFN4|SYT7|CNTNAP4|SLC6A11|GABRA1|DRD2|SLITRK2|CLSTN1|CTBP2|ERBB4|ATP2B3	Female
GO_GENERATION_OF_PRECURSOR_METABOLITES_AND_ENERGY	0.00265957446808511	0.0145205936765381	0.349933198509128	1.54821399103043	0	434	COX7A1|PPP1R3B|GCK|CYCS|PGAM2|COX7B|PPARA|NDUFB8|CCNB1|GPD1|NDUFB6|CHCHD10|ME1|GPD2|PKM|COX5A|ACADVL|COX6A1|AK9|COX8A|NDUFA10|ETFDH|UQCR10|NDUFA3|PDHB|DLAT|ALDOA|NDUFV2|PFKL|IDH3A|NCF1|ENO1|ACO2|NDUFA4|IDH3B|MC4R|SUCLA2|GLRX|UQCRB|PYGL|ACSS2|GPI|NDUFAB1|ME3|GBE1|PGK1|NDUFA12|ATP5MF|SUCLG1|PFKP|HAAO|COX6B1|CS|AVPR1A|UQCRC1|NDUFA1|NDUFA6|UQCR11|NUP210|UQCRQ|NDUFS6|SDHA|NDUFS4|NDUFB3|ACSS1|UQCRC2|DLD|ATP5MG|GAPDH|PRDM16|UGP2|SORBS1|HKDC1|IDH3G|SDHD|PDHA1|RDH16|LYRM7|DLST|CYC1|NDUFB4|DDIT4|SDHC|NDUFS1|HK2|SIRT3|NDUFB9|UQCRFS1|GYS2|DNAJC15|NDUFC1|ATP5PD|CYBB|NDUFA11|PGAM1|COX7A2|ATP5F1B|MDH1B|LEPR|NDUFA5|ENO3|FASTKD1|NDUFB7|NDUFA8|NDUFAF1|NDUFB5|NDUFA9|PPIF|UQCRHL|MLXIPL|ATP5F1A|IMMP2L|ADH4|OGDH|TXNRD2|MTFR2|ENO4|FH|NDUFS8|NDUFV3|AVP|SCO1|CIAPIN1|NDUFS3|NDUFS2|COX20|COX11|ME2|AQP7|NCF2|ATP5PO|DHDH|NDUFC2|ATP5MC2|NDUFB10|NDUFV1|NR4A3|TEFM|NUP35|GPX2|MDH2|NUP107	Female
GO_GLAND_DEVELOPMENT	0.00160513643659711	0.0145205936765381	-0.419111547997576	-1.77862077838099	0	408	CPS1|OTC|RGN|APOA1|HNF4A|FOXN1|LHX3|POU3F2|CYP1A1|SOX3|HOXD3|SERPINA5|FOXC1|SOX10|UGT1A1|PSAPL1|FOXA1|FA2H|SALL1|WNT4|LAMA1|ONECUT2|HAND2|SOX2|HPN|SOX9|SLC46A2|TP63|IGFBP5|WNT7B|TFCP2L1|IHH|SLC6A3|DUOX2|SERPINC1|FOXB1|DNAAF1|PTN|COBL|EDAR|ATP7B|TGFB2|ID4|FGFR2|SMO|MSX2|TGFB3|ESRP2|ELF3|PRLR|TBX2|FRZB|TBX3|ZNF703|GATA3|BMP7|CDH1|SERPINE2|EPHB3|CEBPB|VDR|AREG|LSR|SOSTDC1|MSX1|IRF6|LRP5|PITX1|ALDH1A3|CLCN2|CEBPA|EPHA2|AR|HNF1A|FGFR1|ITGA2|LAMA5|ISL1|GDF7|CPB2|WT1|PGR|HES1|NR5A1|MET|DDR1|SRC|DRD2|ACER1|ARG1|GLI3|IGF2|IRS2|SERPINB5|PAX8|ASNS|MESP1|LMO4|GATA2|TPH1|ARID5B|SOCS2|ERBB4|PAX1|SLC29A1|JUN|NTN4|ESR1|CSN3|PCK2|IGSF3|VTN|NOTCH1|PTPN3|HOXD9|BAAT|NOTCH4|HNF1B|RARG|CLDN1|MDK|MPST|WNT2|XBP1|CAD|CITED2|SNAI2|PLXND1|KALRN|DKK3|DEAF1|NOG|CCND1|WNT5A|MAFB|TGM2|DBP|BMP2|THRA|CEACAM1|STAT5A|PDGFA|RREB1|SRF	Female
GO_GLAND_MORPHOGENESIS	0.00172413793103448	0.0145205936765381	-0.465074717658691	-1.7119739524524	0	115	FOXA1|WNT4|LAMA1|HPN|SOX9|TP63|IGFBP5|DUOX2|PTN|EDAR|TGFB2|ID4|FGFR2|MSX2|TGFB3|ESRP2|ELF3|TBX2|TBX3|BMP7|CEBPB|VDR|AREG|SOSTDC1|LRP5|EPHA2|AR|FGFR1|LAMA5|GDF7|CPB2|PGR|DDR1|SRC|ARG1|GLI3|SERPINB5|NTN4|ESR1|NOTCH1|RARG|XBP1|SNAI2|PLXND1|NOG|WNT5A|TGM2|CEACAM1|PDGFA|SFRP1|SEMA3A|CSF1|TWSG1|NTN1|PTCH1|NRG3|FGF8|RXRA|NFIB|EGFR|BSX	Female
GO_GLIAL_CELL_DEVELOPMENT	0.00169491525423729	0.0145205936765381	-0.442090244450758	-1.59021201869849	0	99	NKX6-2|POU3F2|SOX4|SOX10|FA2H|SOX11|MYOC|ID4|NCMAP|SMO|ROR2|PHGDH|LRP1|GSN|HDAC11|TREM2|ROR1|LGI4|CNTN2|TENM4|LAMB2|DLL1|BACE2|PLP1|TLR4|GFAP|MXRA8|S100A8|PARD3|CD9|LAMC3	Female
GO_GLUTAMATERGIC_SYNAPSE	0.00158227848101266	0.0145205936765381	-0.399478275074484	-1.67044715712534	0	323	LRRTM2|LRRTM3|GRIK2|CAMKV|PPP1R1B|ADCY1|CNR1|ADCY8|GSG1L|CBLN2|CPLX1|DRD4|FZD9|CACNG4|SHISA7|KCND2|LRRC4|LRFN5|HPCA|NTNG1|SPTBN2|CLSTN2|CHRM1|NRXN1|SEMA3F|NPTXR|LRRTM1|DRP2|NLGN1|ARHGAP44|GRIN1|HOMER2|ADORA2B|DGKI|DNM1|LRFN3|CALB1|GRIK3|CDH1|CACNG5|PAK3|CHRM2|KCNA1|FBXO45|NRCAM|EPHA7|FXYD6|SYNGAP1|ERC2|HTR2A|NCS1|LRRC4C|GRIP1|CDH10|CPT1C|LRFN4|EPHB1|SYT7|PPFIA2|SRC|IL1RAPL2|GRIN2A|DRD2|CACNG2|SLITRK2|NETO1|CLSTN1|ATP2B4|EPHA4|SYT6|CNIH2|CTTNBP2|GPC4|GRIA1|CPLX2|GRID2|LGI1|DGKB|APOE|CTBP2|ERBB4|LRRC4B|CADPS2|CACNG7|PRKAR1B|ATP2B3|GRIK5|SH3GL2|NPTX2|ABHD17C|TANC2|DBN1|PPFIA3|SYNPO|FLRT3|PRKCZ|EFNB3|BCR|EPS8|WNT5A|UNC13B|CRTC1|P2RY1|DVL1|PORCN|CTNND1|DNM3	Female
GO_GROWTH_FACTOR_BINDING	0.00169491525423729	0.0145205936765381	-0.430305942289018	-1.60121701685228	0	127	IGFBP1|THBS1|IGFBP4|ERBB2|IGFBP5|HTRA4|FSTL4|BMPR1B|ITGB4|PTN|ERBB3|IL11RA|FGFR4|FGFR2|TGFB3|PXDN|NGFR|COL1A1|IGFALS|ACVR2B|FGFR3|COL3A1|FGFR1|COL5A1|COL1A2|AMHR2|PDGFB|HAP1|LTBP4|ENG|SCN5A|IGFBP7|LTBP1|FGFBP1|COL6A1|VASN|IGFBP2|GPC1|IGFBP6|HYAL2|KL|RHBDF1|PDGFA|A2M|RHBDF2|ACVR1C|ITGAV|LTBP3|TWSG1|COL4A1|PDGFRB|GHR|IL1R2|ACVR1|FLT4|TGFBR3|HTRA1|NKD2|LRRC32|OSMR|WFIKKN1|KAZALD1|EGFR|FLT1|NTRK2|TEK|DUSP1|PCSK6|SORT1	Female
GO_HEART_DEVELOPMENT	0.00157232704402516	0.0145205936765381	-0.349913090126005	-1.50856520917896	0	494	AGT|MYH6|FOXL1|MYL2|WNT16|SOX4|FOXC1|MYBPC2|RBM24|LRRC10|SALL1|MESP2|HAND2|SOX11|SOX9|ERBB2|SFRP2|IRX4|AGTR2|GATA4|IHH|MYH7|OVOL2|FREM2|DNAAF1|PTN|MYBPC1|ERBB3|COL11A1|MYO18B|POPDC2|TGFB2|FGFR2|GRHL2|DSP|SMO|MSX2|ANKRD1|HEY1|SYNPO2L|JPH2|TBX2|RNF207|SCUBE1|PPP1R13L|GPC3|TBX3|PTK7|GATA3|BMP7|FHOD3|FZD2|EPHB4|LEMD2|FGF9|MSX1|ACVR2B|NRAP|RGS2|GREB1L|SOX17|PCSK5|MYLK3|COL3A1|FGFR1|FGF2|FGF12|RBM20|ISL1|WT1|COL5A1|TWIST1|KCNK2|HES1|TH|ZFP36L1|BICC1|TBX20|GATA5|FOLR1|PDGFB|MYOCD|SGCZ|NOS3|FOXC2|GLI3|TEAD2|SLIT3|XIRP2|PAK1|FZD7|FOXJ1|PAX8|MESP1|LMO4|ENG|SCN5A|TENM4|FOXN4|LTBP1|ITGA3|ERBB4|ADAM15|DLL1|JUN|MYOM2|IFT122|MYH11|CCDC103|CPE|FLRT2|SCX|NOTCH1|RYR1|SH3PXD2B|EDN1|GAA|XIRP1|VANGL2|SNAI1|WNT2|NOX4|LMNA|SLC9A1|CAD|NFATC4|RAMP2|FLRT3|SGCG|CITED2|PRICKLE1|SNAI2|PLXND1|PPARD|NOG|SORBS2|MEGF8|WNT5A|RGS4|HEY2|BASP1|NPY1R|BMP2|FBN1|SLC8A1|ZFPM2|EDNRA|OSR1|ADAMTS1|SRF|DVL1|EPOR|FHL2|ZFPM1|IGF1|WNT8A|MOSPD3|DSG2|ID3|TNFRSF1A	Female
GO_HEART_MORPHOGENESIS	0.0016260162601626	0.0145205936765381	-0.421898620475987	-1.70142943058643	0	229	MYH6|MYL2|WNT16|SOX4|FOXC1|MYBPC2|MESP2|HAND2|SOX11|SOX9|SFRP2|GATA4|IHH|MYH7|OVOL2|DNAAF1|MYBPC1|COL11A1|TGFB2|FGFR2|GRHL2|DSP|SMO|MSX2|ANKRD1|HEY1|SYNPO2L|TBX2|RNF207|PPP1R13L|TBX3|GATA3|BMP7|FZD2|EPHB4|LEMD2|MSX1|SOX17|ISL1|COL5A1|TWIST1|HES1|TH|TBX20|GATA5|FOLR1|NOS3|TEAD2|SLIT3|XIRP2|MESP1|ENG|FOXN4|ADAM15|DLL1|JUN|MYOM2|CCDC103|CPE|FLRT2|NOTCH1|RYR1|GAA|VANGL2|SNAI1|WNT2|CITED2|SNAI2|PLXND1|NOG|MEGF8|WNT5A|HEY2|NPY1R|BMP2|ZFPM2|ADAMTS1|SRF|FHL2|ZFPM1	Female
GO_HELICASE_ACTIVITY	0.00234741784037559	0.0145205936765381	0.449662360066115	1.76941894733613	0	139	DDX3Y|DDX43|TDRD9|DDX25|RECQL4|MCM5|HELLS|DDX4|XRCC6|BLM|MCM3|HELZ2|DHX9|CHD3|SETX|ERCC6L|PIF1|HELB|YTHDC2|DDX46|RAD54B|CHD2|MCM8|CHD1|DDX21|DHX36|FANCM|MCM4|DDX5|RECQL|TTF2|DDX52|DNA2|SMARCA5|DDX31|SUPV3L1|DDX3X|DDX50|DDX20|HLTF|DHX15|AQR|DHX29|BRIP1|ATRX|ASCC3|DDX11|CHD1L|DDX6|BTAF1|MCM2|DDX10|SHPRH|DDX60|MRE11|NBN|DDX47|DDX41|DDX59|GTF2F2|RUVBL1|RTEL1|CDC45|DDX42|EIF4A2	Female
GO_HEPARIN_BINDING	0.00171821305841924	0.0145205936765381	-0.443991183054776	-1.66499350392441	0	135	APOA5|SAA1|KNG1|APOH|APOB|F2|SERPINA5|CEL|THBS1|PRSS57|TENM1|COL25A1|RSPO1|PTPRF|SERPINC1|PTN|FGF4|COL11A1|FGFR4|FGFR2|COL13A1|LIPH|LIPC|TMEM184A|BMP7|CHRD|SERPIND1|SERPINE2|FGF9|MPO|CRISPLD2|FGFR1|FGF2|EVA1C|COL5A1|LAMC2|ADAMTS15|ANG|TNXB|FSTL1|APOE|ADAMTS3|ELANE|FGFBP1|VTN|ADAMTS5|FBLN7|GPNMB|MDK	Female
GO_HEPATICOBILIARY_SYSTEM_DEVELOPMENT	0.00169779286926995	0.0145205936765381	-0.474390748328825	-1.77811028022676	0	133	CPS1|OTC|RGN|HNF4A|CYP1A1|UGT1A1|WNT4|ONECUT2|HPN|SOX9|IHH|DNAAF1|PTN|COBL|FRZB|CEBPB|LSR|SOX17|CEBPA|HNF1A|ITGA2|CPB2|HES1|MET|ARG1|GLI3|ASNS|MESP1|ARID5B|JUN|PCK2|VTN|NOTCH1|PTPN3|BAAT|HNF1B|CLDN1|MPST|XBP1|CAD|CITED2|CCND1|DBP|CEACAM1	Female
GO_HORMONE_METABOLIC_PROCESS	0.00163934426229508	0.0145205936765381	-0.445879081786269	-1.75927104290501	0	185	SERPINA6|AKR1C4|APOA1|HSD17B2|TTR|HSD17B6|TPO|AKR1D1|PCSK1N|SPP1|CYP1A1|LHB|DIO1|DIO3|ALDH8A1|UGT1A1|FOXA1|WNT4|KLK6|CYP17A1|HPN|DIO2|CHST9|CMA1|DUOX2|SLC5A5|AKR1C3|CYP46A1|HSD17B14|SLC44A4|SLC5A7|CRYM|CRABP2|PLB1|GATA3|GAL|VDR|ADH7|DUOX1|ALDH1A3|PCSK5|CLCN2|FGFR1|DKKL1|NR5A1|CPA3|ALDH1A1|UGT2B7|ACE|CYP26A1|BMP6|EGR1|PAX8|IYD|HSD11B2|CES1|ACHE|BACE2|ESR1|AWAT2|CPE	Female
GO_HORMONE_TRANSPORT	0.00161030595813205	0.0145205936765381	-0.387668920669115	-1.59958166651432	0	285	HNF4A|FGA|TTR|SLC2A2|AGT|NMU|KCNG2|VGF|SPP1|FOXL2|FOXA2|FGG|CNR1|SOX4|FOXD1|ADCY8|CPLX1|FGB|STXBP5L|VIP|INHA|TFAP2B|SLC22A1|ADRA2A|SOX11|MAFA|ADRA2B|AGTR2|EPHA5|ABCC8|ENHO|GPR27|G6PC2|RASL10B|SYT9|SMPD3|AGTR1|SLC44A4|ADCY5|RIMS2|C2CD2L|SLC9B2|CRYM|LRP1|KCNJ11|TBX3|LIF|GLP1R|ILDR1|GATA3|ANO1|GAL|NLGN2|IRS1|ACVR2B|CACNA1A|LRP5|INHBB|ABAT|NR1H4|BMP8A|TRPM4|HNF1A|FGFR1|ISL1|RAPGEF3|PIM3|CPLX3|SYT7|DRD2|TRPV4|UCN|BMP6|IRS2|PAX8|SLC16A2|LTBP4|NNAT|VSNL1	Female
GO_ICOSANOID_METABOLIC_PROCESS	0.00172117039586919	0.0145205936765381	-0.551731267914585	-1.91553785642627	0	71	CYP1A2|AKR1C4|CYP2E1|CYP2F1|CYP1A1|CYP2C8|CYP4F12|ALOXE3|CYP2A13|CYP4F22|CYP4F8|PON1|ATP6V1B1|AKR1C3	Female
GO_IMMUNOGLOBULIN_PRODUCTION	0.00236406619385343	0.0145205936765381	0.615969231552728	2.26721720248096	0	90	IL6|IL13RA2|CD28|IL7R|CD40LG|XCL1|PTPRC|CCR6|TNFSF4|IL27RA|MZB1|AICDA|CARD11|GCNT3|GAPT|CD22|SASH3|FOXP3|VPREB3|BTK|IL13|TNF|TBX21|CLCF1|POU2F2|IL2|GPI|POLQ|CD40|C17orf99|TNFRSF4|TLR9|HSPD1|BATF|FCGR2B|IL33	Female
GO_INNATE_IMMUNE_RESPONSE_ACTIVATING_CELL_SURFACE_RECEPTOR_SIGNALING_PATHWAY	0.00238663484486874	0.0145205936765381	0.438437744424498	1.63193139735544	0	98	FCN1|MUC13|CLEC4E|MUC5B|CARD11|SYK|MUC6|ICAM2|FYN|PSMD8|PSMB7|PSMD14|PSMB3|PRKACA|MUC5AC|PSMA2|PSMC4|PSMC6|PLCG2|CD209|PSMD12|MUC2|PSMA3|PSME3|PSMC2|CLEC6A|PSMB2|PSMD10|PSMD11|PSMD1|PSMD6|MALT1|CLEC4A|PSMC1|PSMB1|PSMA4|IKBKG|PSME1|PSMD4|RPS6KA5|IKBKB|PSMA1|LYN|PRKACB|PSMA6|PSMB9	Female
GO_INNER_EAR_MORPHOGENESIS	0.00172711571675302	0.0145205936765381	-0.490379934013438	-1.74818142078876	0	90	ZIC1|USH1C|NEUROG1|SOBP|HPN|SOX9|FOXI1|ATP6V1B1|ATOH1|FOXG1|COL11A1|FGFR2|TFAP2A|GRHL3|SLC44A4|ROR2|DLX5|FRZB|PTK7|GATA3|LRIG1|POU3F4|CTHRC1|FZD2|FGF9|ALDH1A3|FGFR1|FZD6|MYO3A|ITGA8|LRIG3|PAX8|KCNQ4|GATA2|PDZD7|ATP8A2|VANGL2|BCR|WNT5A|MAFB|TRIOBP	Female
GO_INNER_MITOCHONDRIAL_MEMBRANE_PROTEIN_COMPLEX	0.00242718446601942	0.0145205936765381	0.680637313473693	2.55094802842082	0	104	NDUFB8|NDUFB6|CHCHD10|COX5A|COX6A1|NDUFA10|UQCR10|NDUFA3|NDUFV2|NDUFA4|UQCRB|NDUFAB1|NDUFA12|ATP5MF|APOO|UQCRC1|NDUFA1|NDUFA6|UQCRQ|NDUFS6|SDHA|NDUFS4|NDUFB3|UQCRC2|GRPEL1|ATP5MG|ROMO1|TIMM23|CHCHD3|TIMM10|SDHD|CYC1|NDUFB4|SDHC|TIMM17A|NDUFS1|NDUFB9|UQCRFS1|DNAJC15|NDUFC1|ATP5PD|NDUFA11|ATP5F1B|NDUFA5|NDUFB7|NDUFA8|NDUFAF1|NDUFB5|NDUFA9|FOXRED1|DNAJC19|PPIF|UQCRHL|ATP5F1A|IMMP2L|NDUFS8|NDUFV3|NDUFS3|AFG3L2|NDUFS2|IMMT|ATP5PO|NDUFC2|ATP5MC2|NDUFB10|NDUFV1|DNAJC11|SDHB|ATP5F1D|TIMM10B|NDUFA13|APOOL|SMDT1|MICU2|GRPEL2|TIMM21|C15orf48	Female
GO_INTERFERON_GAMMA_PRODUCTION	0.00234192037470726	0.0145205936765381	0.599619836667851	2.21102542968811	0	92	SLAMF6|CD96|CD226|SPN|XCL1|ITK|TXK|RASGRP1|AVPR2|IL21|CD2|PGLYRP2|PTPN22|TNFSF4|IL27RA|IL23R|EOMES|TNFRSF13C|PDCD1LG2|LTA|CCR7|CD3E|SASH3|FOXP3|IL12RB1|IL18RAP|IL12A|IL18R1|TNF|CD160|IL2|IL12B|CD274|TLR7|IRF8|F2RL1|PGLYRP1|HAVCR2|TLR9|HSPD1|RIPK3	Female
GO_INTERLEUKIN_2_PRODUCTION	0.00232558139534884	0.0145205936765381	0.531477647656057	1.79325335824208	0	60	CD28|XCL1|IL17F|PTPRC|CD247|SFTPD|PRKCQ|CD4|CARD11|CD3E|SASH3|FOXP3|TBX21|IL1A|CD86|CD83	Female
GO_INTRINSIC_COMPONENT_OF_POSTSYNAPTIC_DENSITY_MEMBRANE	0.00180505415162455	0.0145205936765381	-0.60225021269419	-1.95558343840292	0	51	LRRTM2|LRRTM3|ADCY1|GSG1L|CACNG4|LRRC4|LRFN5|LRFN1|CLSTN2|CHRM1|GRIN1|LRFN3|NRCAM|EPHA7|LRRC4C|LRFN4|GRIN2A|CACNG2|NETO1|CLSTN1|CNIH2|GRIA1|GRID2|ERBB4|LRRC4B|CACNG7|GRIK5	Female
GO_INTRINSIC_COMPONENT_OF_POSTSYNAPTIC_MEMBRANE	0.00172711571675302	0.0145205936765381	-0.504527496792717	-1.85375574927938	0	112	LRRTM2|LRRTM3|SLC6A1|ADCY1|GSG1L|GLRA1|CACNG4|SHISA7|KCND2|LRRC4|LRFN5|LRFN1|CLSTN2|SLC6A3|CHRM1|LRRTM1|NLGN1|GRIN1|SLC6A4|LRFN3|NLGN2|CACNG5|CHRM2|KCNA1|NRCAM|EPHA7|FXYD6|HTR2A|LRRC4C|CDH10|LRFN4|GRIN2A|CHRND|SLC6A11|GABRA1|DRD2|CACNG2|NETO1|CLSTN1|CNTN2|EPHA4|CNIH2|GRIA1|GRID2|ERBB4|LRRC4B|CACNG7|GRIK5|CHRNB1	Female
GO_INTRINSIC_COMPONENT_OF_POSTSYNAPTIC_SPECIALIZATION_MEMBRANE	0.00175438596491228	0.0145205936765381	-0.575933033056912	-1.99728204497895	0	73	LRRTM2|LRRTM3|ADCY1|GSG1L|GLRA1|CACNG4|SHISA7|KCND2|LRRC4|LRFN5|LRFN1|CLSTN2|CHRM1|LRRTM1|NLGN1|GRIN1|LRFN3|NLGN2|NRCAM|EPHA7|LRRC4C|CDH10|LRFN4|GRIN2A|CHRND|GABRA1|CACNG2|NETO1|CLSTN1|CNIH2|GRIA1|GRID2|ERBB4|LRRC4B|CACNG7|GRIK5|CHRNB1	Female
GO_INTRINSIC_COMPONENT_OF_SYNAPTIC_MEMBRANE	0.00167785234899329	0.0145205936765381	-0.482326617752237	-1.84880760632448	0	155	LRRTM2|LRRTM3|SLC6A1|ADCY1|CNR1|ADCY8|GSG1L|KCNH1|GLRA1|CACNG4|SHISA7|KCND2|LRRC4|LRFN5|LRFN1|NTNG1|GABRG3|CLSTN2|SLC6A3|CHRM1|NRXN1|LRRTM1|NLGN1|GRIN1|SLC6A4|LRFN3|NLGN2|CACNG5|CHRM2|KCNA1|NRCAM|EPHA7|FXYD6|HTR2A|LRRC4C|CDH10|LRFN4|CPLX3|SYT7|CNTNAP4|GRIN2A|CHRND|SLC6A11|GABRA1|DRD2|CACNG2|NETO1|CLSTN1|ATP2B4|CNTN2|EPHA4|SYT6|CNIH2|GPC4|GRIA1|GRID2|ERBB4|LRRC4B|CACNG7	Female
GO_IRON_ION_BINDING	0.00170940170940171	0.0145205936765381	-0.484679121389395	-1.79457324816632	0	123	PAH|CYP1A2|CYP4X1|CYP2E1|CYP7A1|CYP3A5|CYP2F1|CYP1A1|CYP2C8|CYP4F12|ALOXE3|CYP2A13|HBQ1|CYP4F22|CYP4F8|FA2H|CYP17A1|CYP8B1|PLOD2|CYP46A1|CYP3A7|HBA1|SNCA	Female
GO_KERATINIZATION	0.00171821305841924	0.0145205936765381	-0.599612708131557	-2.11640003999622	0	84	KRT13|KRT16|SPRR3|TGM3|CNFN|KRT4|KRT31|KRT86|KLK14|RPTN|CELA2A|KRT75|KLK12|KRT83|DSC1|KRT14|KRT17|KRTAP16-1|KRT84|ST14|CDH3|KRT15|DSP|PRSS8|EVPL|KRT5|PPL|KRT23|SPINK5|LIPM|JUP|SPRR1A|KRT7|KRT19|KRT8|LIPN|PKP3|KRT18|PKP1|KAZN|KRT71|PERP	Female
GO_KIDNEY_EPITHELIUM_DEVELOPMENT	0.00171821305841924	0.0145205936765381	-0.480436407539197	-1.80166527654414	0	135	SIM1|AGT|FOXD1|CITED1|FOXC1|KLF15|IRX3|TFAP2B|SALL1|WNT4|IRX1|ARG2|SOX9|IRX2|WNT7B|AGTR2|LHX1|KIF26B|FGFR2|LZTS2|SMO|WNT6|GPC3|WNT9B|LIF|GATA3|BMP7|WNK4|CALB1|SDC1|PROM1|NPHS2|EPHA7|ADAMTS16|GREB1L|FGFR1|FGF2|LAMA5|WT1|HES1|EPCAM|EPHA4|GLI3|TACSTD2|FOXJ1|PAX8|CRLF1|LAMB2|DLL1|MYC|NOTCH1|HNF1B|CD34|NOG|BASP1|BMP2|SOX8	Female
GO_KIDNEY_MORPHOGENESIS	0.00172117039586919	0.0145205936765381	-0.510415923409465	-1.8202610539974	0	94	AGT|SOX4|FOXD1|CITED1|IRX3|SALL1|WNT4|IRX1|SOX9|IRX2|WNT7B|AGTR2|LHX1|FRAS1|KIF26B|LZTS2|SMO|WNT6|GPC3|WNT9B|LIF|GATA3|BMP7|WNK4|CALB1|ADAMTS16|GREB1L|FGF2|LAMA5|WT1|HES1|GLI3|TACSTD2|FOXJ1|PAX8	Female
GO_KINETOCHORE	0.00238095238095238	0.0145205936765381	0.525889172349815	2.03231652516621	0	120	CCNB1|SKA1|BUB1|NDC80|TTK|NUF2|NEK2|CENPU|CENPE|RASSF2|MAD2L1|MIS18BP1|CENPW|CENPN|CENPF|SPAG5|CENPI|INCENP|PLK1|CENPA|SPC25|KIF2C|DCTN5|BIRC5|SKA3|ZWINT|TEX14|AURKB|ERCC6L|KNTC1|NUP107|DCTN3|BUB1B|PHF6|KAT8|NUP43|GPATCH11|CENPC|KIF22|SMC1A|PMF1|DSN1|SPC24|XPO1|CENPK|DYNC1LI1|CENPO|DYNLL1|TPR|DCTN6|CFDP1|DYNLT3|MIS12|NUP160|ZNF207|BUB3|NUP98|SKA2|ZWILCH|KNSTRN|SEH1L|SPDL1|LRWD1|HNRNPU|SEC13|MTBP|AHCTF1	Female
GO_LARGE_RIBOSOMAL_SUBUNIT	0.00245098039215686	0.0145205936765381	0.548840588932889	2.04108000561762	0	100	NDUFAB1|MRPL16|RPL38|MRPL30|MRPL40|MRPL55|MRPL34|MRPL42|MRPL51|MRPL50|RPL27A|MRPL20|MRPL32|RPL35A|MRPL12|RPL37|MRPL47|MRPL13|MRPL15|MRPL39|MRPL22|MRPL46|MRPL54|RPL30|MRPL35|MRPL41|MRPL48|RPL23|MRPL21|RPL27|MALSU1|NSUN4|MRPL52|RPL21|RPL31|NSUN3|MRPL18|MRPL10|RPL28|RPL36AL|MRPL2|MRPL57|RBM3|MRPL1|RPL17|RPL15|RPL13A|MRPL17|MRPL33|MRPL19|RPL26|RPL19|MRPL3|MRPL24|MRPL11|RPL37A|MRPL44|SURF6|RPL11|C12orf65|RPL22|MRPL38|RPL5|RPL7L1|MRPS18A|RPL14|RPL7A|RPL39|RPL4	Female
GO_LEUKOCYTE_APOPTOTIC_PROCESS	0.00237529691211401	0.0145205936765381	0.523367655104237	1.93410133297552	0	94	IL6|IL7R|CD3G|GIMAP8|CXCR2|PRKCQ|SLC7A11|CD27|CCL19|PDCD1|CCR7|CCL5|IL2RA|CCL21|FASLG|BTK|PIK3CD|HCLS1|NFKBID|RAG1|IL2|DOCK8|CD274|TNFRSF4|CDKN2A|CCR5|DNAJA3|CASP3|RIPK3|BLM|ZC3H8|GHSR|AURKB|NR4A3|MIF|PKN1|LGALS3|CD74	Female
GO_LEUKOCYTE_CELL_CELL_ADHESION	0.00264550264550265	0.0145205936765381	0.51794338176545	2.21925310583318	0	295	IL6|ICOS|CD28|TARM1|IL7R|CD40LG|SPN|GRAP2|XCL1|SELL|BTLA|CD5|RASGRP1|ITGA4|PTPRC|IL21|SKAP1|TESPA1|ITGAL|ADD2|PTPN22|TNFSF4|CD6|CTLA4|RASAL3|SFTPD|PRKCQ|ZAP70|IL23R|CD27|LCK|LAX1|TNFRSF13C|PDCD1LG2|CD4|CCL19|PDCD1|CARD11|CCR7|CD3E|CCL5|SASH3|ITGB7|DTX1|IL2RA|FOXP3|CCL21|PPARA|RAC2|VAV1|IL12RB1|ETS1|TIGIT|RUNX3|IL12A|NCKAP1L|TNFSF14|TNF|STK10|NFKBID|ITGB2|CORO1A|TBX21|IFNG|CD160|PTPN6|CCDC88B|ICOSLG|FERMT3|RAG1|IL2|DOCK8|SELPLG|CD86|TNFAIP8L2|IL12B|SYK|SIRPB1|THY1|GCNT1|CD83|CD274|SEMA4D|FYN|NLRP3|PLA2G2D|ASS1|HAVCR2|MSN|DNAJA3|HSPD1|CASP3|BLM|GNRH1|CD80|FCGR2B|DPP4|ZC3H8|PAG1	Female
GO_LEUKOCYTE_CHEMOTAXIS	0.00259067357512953	0.0145205936765381	0.487407665082902	1.9698244903328	0	172	CHGA|IL6|XCL1|CCL20|CCR6|GPR18|GREM1|CXCR2|SFTPD|STAP1|CXCR3|CCL22|MST1|CCL3L3|CXCR5|CCL19|CCR7|MSTN|CCL5|CCL4|CNR2|CXCL13|CCL21|BST1|RAC2|VAV1|GPR183|IL16|PIK3CD|CH25H|IL12A|NCKAP1L|TNFSF14|CXCR4|ITGB2|CORO1A|CXCR1|EDN3|RARRES2|CAMK1D|SLAMF8|SYK|SERPINE1|TRPM2|PIK3CG|F2RL1|CCR5	Female
GO_LEUKOCYTE_DIFFERENTIATION	0.00267379679144385	0.0145205936765381	0.424339483686888	1.88346360680157	0	455	IL6|SLAMF6|THEMIS|CD28|IL7R|CD40LG|SPN|TNFSF8|CD3G|ITK|WNT1|RASGRP1|IKZF3|GPR55|CD8A|ITGA4|PTPRC|FAM20C|CCR9|CCR6|CD2|TESPA1|GPR18|BCL11B|CLEC4E|PGLYRP2|PTPN22|TNFSF4|LEF1|CTLA4|IKZF1|CDH17|ZAP70|IL23R|CD27|LCK|CD101|EOMES|CD3D|AICDA|CD4|RHOH|CCL19|CARD11|CCR7|CD3E|SASH3|CD19|CD79B|DTX1|CR2|IL2RA|FOXP3|LY9|BTK|VAV1|DOCK2|GPR183|CD79A|IL12RB1|RUNX3|PIK3CD|NCKAP1L|TOX|IL18R1|HCLS1|TNF|DOCK10|GPR68|LILRB3|NFKBID|TBX21|IFNG|CLCF1|PTPN6|HLA-DOA|CAMK4|POU2F2|FLT3|RAG1|IL2|SLAMF8|NTRK1|PIR|CD86|UBD|OSCAR|IL12B|SYK|IFI16|CD83|INPP5D|TRPM2|HDAC9|C17orf99|SATB1|RASSF2|NFATC2|AIRE|F2RL1|BLNK|UBASH3B|FLT3LG|NLRP3|ATM|PLA2G2D|LEPR|PGLYRP1|NME2|FSTL3|LBR|TLR9|DNAJA3|HHEX|RIPK3|BLM	Female
GO_LEUKOCYTE_HOMEOSTASIS	0.00232558139534884	0.0145205936765381	0.490630511327682	1.77888575956322	0	81	IL6|GPR174|SIT1|CXCR2|SLC7A11|TNFRSF13C|LAT|GAPT|IL2RA|FOXP3|TNFRSF13B|GPR183|PIK3CD|NCKAP1L|TNFSF14|DOCK10|CORO1A|FLT3|RAG1|IL2|CCNB2|TNFRSF4|DNAJA3|CASP3|RIPK3|ZC3H8	Female
GO_LEUKOCYTE_MEDIATED_CYTOTOXICITY	0.00232558139534884	0.0145205936765381	0.537146066826052	1.94753784573354	0	81	CRTAM|SLAMF6|IL7R|CD226|XCL1|RASGRP1|PTPRC|IL21|PRF1|STAP1|SH2D1A|IL23R|SLAMF7|VAV1|IL12RB1|IL18RAP|IL12A|CORO1A|CD160|PTPN6|UNC13D|DNASE1L3|IL12B|RAB27A|F2RL1|HAVCR2|ULBP1|RIPK3|CTSC|FCGR2B|GZMM|DNASE1|CTSG|HLA-G|ARRB2|LYST|B2M|SERPINB9	Female
GO_LEUKOCYTE_MIGRATION	0.00266666666666667	0.0145205936765381	0.403785134350095	1.76144204609533	0	356	CHGA|IL6|SPN|XCL1|SELL|CCL20|ITGA4|CCR6|CD2|GPR18|ITGAL|ADD2|GREM1|GCSAM|CXCR2|SFTPD|STAP1|SLC7A11|ZAP70|LCK|CXCR3|OLR1|CCL22|MST1|CCL3L3|CXCR5|CCL19|CCR7|MSTN|CCL5|CCL4|ITGB7|CNR2|CXCL13|TNFSF18|CCL21|BST1|GPR15|RAC2|VPREB3|VAV1|CD48|GPR183|IL16|PIK3CD|CH25H|IL12A|NCKAP1L|TNFSF14|CXCR4|SLC16A1|TNF|STK10|ITGB2|CORO1A|TBX21|CXCR1|BMP5|EDN3|PTPN6|RARRES2|CD84|DOCK8|MYO1G|CAMK1D|DBH|SELPLG|SLAMF8|SYK|THY1|GCNT1|SERPINE1|INPP5D|MCOLN2|TRPM2|GRB14|FYN|PIK3CG|AIRE|F2RL1|CCR5|TREM1|PPIA|ITGAX|PDGFD|PLA2G7	Female
GO_LEUKOCYTE_PROLIFERATION	0.00260416666666667	0.0145205936765381	0.496712567382187	2.09353444499331	0	245	IL6|CD28|IL7R|CD40LG|SPN|XCL1|IKZF3|MS4A1|PTPRC|IL21|PTPN22|TNFSF4|LEF1|GREM1|CD6|CTLA4|RASAL3|SFTPD|MZB1|PRKCQ|ZAP70|IL23R|TNFRSF13C|PDCD1LG2|CD4|CCL19|CARD11|CD3E|GAPT|CD22|CCL5|SASH3|CD19|CD180|TNFSF18|CR2|IL2RA|FOXP3|TNFRSF13B|BST1|RAC2|BTK|DOCK2|GPR183|IL13|CD79A|IL12RB1|IL12A|NCKAP1L|TNFSF14|CORO1A|CLCF1|PTPN6|CCDC88B|ICOSLG|FLT3|IL2|DOCK8|CD86|ELF4|IL12B|SYK|CD40|INPP5D|CD274|TNFRSF4|FYN|SATB1|HELLS|NFATC2|PIK3CG|F2RL1|FLT3LG|ATM|PLA2G2D|HAVCR2|CD38|TLR9|MSN|DNAJA3|HHEX|HSPD1|CASP3|RIPK3|BLM|GNRH1|CD80	Female
GO_LIPID_TRANSPORTER_ACTIVITY	0.00169491525423729	0.0145205936765381	-0.440319182675419	-1.63655056560181	0	125	AKR1C4|APOA1|APOA5|APOA2|ABCB11|APOF|APOB|SLCO1B3|ABCG8|SLC27A5|SLC10A4|GLTPD2|OSBP2|ANO9|FABP1|SLC51A|SLCO2A1|TMEM30B|ABCG5|C2CD2L|ATP10B|SLCO1A2|SLC10A1|ANO4|ANO3|OSBPL10|APOC4|TNFAIP8L3|SLC27A3|APOE|MFSD2A|SLC5A8|ATP8A2|OSBPL6|PLSCR4|ABCC3|SLCO1C1|SLC27A1|STARD10|PLSCR1|ANO6|PLSCR3|CEACAM1|ABCA3|ABCA5|APOM|ATP8B1|APOD|OSBPL5|PITPNM2|MFSD2B	Female
GO_LYMPHOCYTE_ACTIVATION_INVOLVED_IN_IMMUNE_RESPONSE	0.0023696682464455	0.0145205936765381	0.559196312472146	2.21200285285181	0	143	IL6|SLAMF6|CD28|CD40LG|SPN|PTPRC|CCR6|ITGAL|CLEC4E|PGLYRP2|TNFSF4|LEF1|IL27RA|CDH17|IL23R|EOMES|AICDA|CCL19|GAPT|CD19|CD180|TNFSF18|FOXP3|LY9|GPR183|IL12RB1|IL18R1|DOCK10|NFKBID|CORO1A|TBX21|IFNG|CLCF1|LCP1|UNC13D|IL2|CD86|IL12B|APBB1IP|CD40|C17orf99|RAB27A|F2RL1|NLRP3|PGLYRP1|HAVCR2|HSPD1|CD80|BATF|FCGR2B	Female
GO_LYMPHOCYTE_APOPTOTIC_PROCESS	0.00227790432801822	0.0145205936765381	0.49747200105837	1.69944051513651	0	62	IL7R|CD3G|GIMAP8|PRKCQ|CD27|PDCD1|CCL5|IL2RA|FASLG|BTK|NFKBID|RAG1|IL2|DOCK8|CD274|TNFRSF4|DNAJA3|RIPK3|BLM|ZC3H8|AURKB|MIF|PKN1|LGALS3|CD74|BAK1|ADAM8	Female
GO_LYMPHOCYTE_COSTIMULATION	0.0022271714922049	0.0145205936765381	0.71620316252217	2.35660189906892	0	50	ICOS|CD28|CD40LG|GRAP2|BTLA|CD5|TNFSF4|CTLA4|LCK|TNFRSF13C|PDCD1LG2|CCL19|PDCD1|CARD11|CCR7|CD3E|CCL21|VAV1|TNFSF14|CD160|PTPN6|ICOSLG|CD86|CD274|FYN	Female
GO_LYMPHOCYTE_DIFFERENTIATION	0.00265957446808511	0.0145205936765381	0.504060304426708	2.16896360065882	0	310	IL6|SLAMF6|THEMIS|CD28|IL7R|CD40LG|SPN|TNFSF8|CD3G|ITK|WNT1|RASGRP1|IKZF3|CD8A|ITGA4|PTPRC|CCR9|CCR6|CD2|TESPA1|GPR18|BCL11B|CLEC4E|PGLYRP2|PTPN22|TNFSF4|LEF1|CTLA4|IKZF1|CDH17|ZAP70|IL23R|CD27|LCK|EOMES|CD3D|AICDA|CD4|RHOH|CCL19|CARD11|CCR7|CD3E|SASH3|CD19|CD79B|DTX1|CR2|IL2RA|FOXP3|LY9|BTK|VAV1|DOCK2|GPR183|CD79A|IL12RB1|RUNX3|PIK3CD|NCKAP1L|TOX|IL18R1|DOCK10|NFKBID|TBX21|IFNG|CLCF1|PTPN6|HLA-DOA|CAMK4|POU2F2|FLT3|RAG1|IL2|SLAMF8|NTRK1|CD86|IL12B|SYK|CD83|INPP5D|HDAC9|C17orf99|SATB1|NFATC2|AIRE|BLNK|FLT3LG|NLRP3|ATM|PLA2G2D|LEPR|PGLYRP1|TLR9|DNAJA3|HHEX|RIPK3|BLM|CD80|BATF	Female
GO_LYMPHOCYTE_MEDIATED_IMMUNITY	0.00263157894736842	0.0145205936765381	0.45949147090964	1.90235293502679	0	200	IL6|CRTAM|SLAMF6|IL13RA2|CD96|CD28|IL7R|CD40LG|CD226|XCL1|RASGRP1|CD8A|PTPRC|IL21|CCR6|PRF1|TNFSF4|KLRD1|IL27RA|SH2D1A|IL23R|CD27|WAS|AICDA|FCER2|LTA|GCNT3|GAPT|SASH3|CD19|SLA2|CR2|FOXP3|BTK|SLAMF7|VAV1|IL12RB1|IL18RAP|IL12A|IL18R1|TNF|CORO1A|TBX21|CLCF1|CD160|PTPN6|POU2F2|UNC13D|IL2|MYO1G|IL12B|CD40|INPP5D|C17orf99|RAB27A|AIRE|NLRP3|HAVCR2|ULBP1|HSPD1|RIPK3|CTSC|BATF|FCGR2B	Female
GO_LYMPHOCYTE_MIGRATION	0.00236406619385343	0.0145205936765381	0.538623990859236	1.94893521346091	0	82	SPN|XCL1|CCL20|ITGA4|CCR6|GCSAM|ZAP70|CXCR3|CCL22|CCL3L3|CCL19|CCR7|CCL5|CCL4|ITGB7|CXCL13|CCL21|GPR15|GPR183|PIK3CD|CH25H|TNFSF14|STK10|TBX21|DOCK8|MYO1G|PIK3CG|AIRE|MSN|RIPK3|CKLF|CD200R1|S1PR1|AIF1|PADI2	Female
GO_LYSOSOME_LOCALIZATION	0.00227272727272727	0.0145205936765381	0.502105603338627	1.69676784560582	0	58	CHGA|IL13RA2|RASGRP1|LAT|RAC2|BTK|IL13|PIK3CD|CD84|UNC13D|FGR|SYK|MAP6|PIK3CG|FOXF1|LAT2	Female
GO_MAST_CELL_ACTIVATION	0.0022271714922049	0.0145205936765381	0.584405938869291	1.92293502379487	0	50	CHGA|IL13RA2|CD226|RASGRP1|RHOH|LAT|CNR2|RAC2|LCP2|BTK|IL13|PIK3CD|CD300LF|CD84|UNC13D|FGR|SYK|PIK3CG|FOXF1|LAT2	Female
GO_MESENCHYME_DEVELOPMENT	0.00161290322580645	0.0145205936765381	-0.4561163459226	-1.85259787006008	0	242	DLL3|WNT16|FOXA2|NRTN|FOXD1|FOXC1|SOX10|RBM24|FOXA1|WNT4|HAND2|SOX11|HPN|SOX9|SFRP2|DACT3|GATA4|OVOL2|SEMA3F|ERBB3|TGFB2|FGFR2|SMO|MSX2|HEY1|TGFB3|SEMA6C|ACTA2|SEMA3E|TBX2|ACTG2|FRZB|SEMA6B|PTK7|COL1A1|ZNF703|BMP7|SEMA5B|FGF9|MSX1|TCF15|FBXL17|TRIM62|FGFR1|LAMA5|FOXF2|SEMA4C|ISL1|WT1|TWIST1|HES1|BNC2|ZFP36L1|TBX20|GATA5|FOLR1|NOS3|TGFB1I1|TEAD2|CYP26C1|MESP1|ENG|SEMA4G|ERBB4|PAX1|ADAM15|DLG5|MYC|VASN|SCX|NOTCH1|SEMA5A|LOXL3|EDN1|GSC|SNAI1|WNT2|AMH|CITED2|TCF7L2|SNAI2|NOG|WNT5A|HEY2|BASP1|BMP2|SOX8|ACTA1|ZFPM2|EDNRA|OSR1|AMER1|BCL9L|WNT8A|KITLG|SFRP1|ZEB2|SPRY1|SEMA3A|CUL7|EFNA1|PDGFRB|GCNT2|ACVR1|TGFBR3|RDH10|TRIM28	Female
GO_MESONEPHROS_DEVELOPMENT	0.00168350168350168	0.0145205936765381	-0.516800478860385	-1.86599234836275	0	100	SIM1|AGT|FOXD1|CITED1|FOXC1|SALL1|WNT4|ARG2|SOX9|AGTR2|LHX1|KIF26B|FGFR2|LZTS2|SMO|WNT6|GPC3|WNT9B|GATA3|BMP7|CALB1|SDC1|ADAMTS16|GREB1L|OSR2|FGFR1|FGF2|LAMA5|WT1|HES1|EPCAM|ZBTB16|GLI3|TACSTD2|FOXJ1|PAX8|CRLF1	Female
GO_METANEPHROS_DEVELOPMENT	0.00173611111111111	0.0145205936765381	-0.484621814845368	-1.72268680643108	0	88	AQP2|FOXD1|CITED1|IRX3|TFAP2B|SALL1|WNT4|IRX1|SOX9|IRX2|WNT7B|AGTR2|LHX1|FRAS1|KIF26B|SMO|GPC3|WNT9B|LIF|GATA3|BMP7|CALB1|NPHS2|GREB1L|OSR2|WT1|HES1|ITGA8|PDGFB|GLI3|EGR1|FOXJ1|PAX8|LAMB2|DLG5|MYC|HNF1B|CD34|BASP1|SOX8|FBN1|PDGFA|OSR1	Female
GO_MITOCHONDRIAL_GENE_EXPRESSION	0.00238095238095238	0.0145205936765381	0.563384214458153	2.23257787403609	0	147	CHCHD10|MRPS36|GFM1|MRPS18B|MRPL16|MRPL30|MRPL40|MRPS22|RMND1|MRPL55|MTERF1|MRPS34|MRPL34|PTCD3|MRPL42|MRPL51|MRPS15|MRPL50|MRPL20|MRPL32|MTIF3|TFB2M|MRPL12|MRPL47|MRPL13|MRPL15|MRPS2|MRPL39|MRPL22|MRPL46|MRPS31|UQCC1|MRPL54|TRMT10C|MRPL35|MRPS5|TEFM|MRPL41|MRPL48|MRPS21|LRPPRC|MTO1|MRPS27|YARS2|MRPL21|MALSU1|MRPS16|QRSL1|CHCHD1|MRPS35|GFM2|NSUN4|MRPS10|MRPS33|DARS2|MRPL52|MRPS18C|PNPT1|MRPS28|NSUN3|MRPS23|MTIF2|MRPL18|UQCC2|MRPL10|SUPV3L1|MRPL2|TARS2|NDUFA7|GADD45GIP1|MRPL57|AURKAIP1|MRPL1|TFAM|SHMT2|TSFM|MRPL17|MRPL33|MRPL19|TRNT1|RARS2|TBRG4|C1QBP|FASTKD2|MRPL3|COA3|MRPL24|MRPL11|MRPS14|MRPL44|CDK5RAP1|MTRF1|TUFM|ERAL1|MRPS26|MRRF|MTRF1L|TRMT5|GATC|MRPS25|TRUB2|MRPL38|IARS2|MTG1	Female
GO_MITOCHONDRIAL_MEMBRANE_PART	0.00254452926208651	0.0145205936765381	0.577290975665807	2.36845201163504	0	184	COX7A1|MGARP|MPC1|COX7B|NDUFB8|NDUFB6|MPC2|CHCHD10|COX5A|COX6A1|NDUFA10|ETFDH|UQCR10|NDUFA3|NDUFV2|NDUFA4|UQCRB|NDUFAB1|NDUFA12|ATP5MF|APOO|UQCRC1|NDUFA1|NDUFA6|UQCRQ|NDUFS6|SDHA|NDUFS4|NDUFB3|UQCRC2|GRPEL1|ATP5MG|ROMO1|TIMM23|CHCHD3|TIMM10|SDHD|COQ7|CYC1|NDUFB4|SDHC|TIMM17A|NDUFS1|NDUFB9|UQCRFS1|SLC25A19|MTX2|LRRK2|DNAJC15|NDUFC1|ATP5PD|NDUFA11|COX7A2|ATP5F1B|NDUFA5|NDUFB7|NDUFA8|NDUFAF1|NDUFB5|NDUFA9|FOXRED1|DNAJC19|PPIF|UQCRHL|PET100|NDUFAF5|ATP5F1A|IMMP2L|OPA1|NDUFS8|NDUFV3|TOMM6|SCO1|TOMM7|NDUFS3|TMEM70|AFG3L2|NDUFS2|COX11|MTX3|IMMT|ATP5PO|NDUFC2|ATP5MC2|NDUFB10|NDUFV1|DNAJC11|SDHB|ATP5F1D|COQ6|COQ3|BAK1|TIMM10B|NDUFA13|APOOL|SMDT1|COX7A2L|SYNJ2BP|MICU2|TOMM40L|GRPEL2|SAMM50|TIMM21|C15orf48|CISD1|COX15|NDUFA7|LYN|COX6A2|TIMM22|BCS1L|ATP5F1C|FIS1|PISD|SPG7|SLC25A3|TOMM22|ATP5PF|TOMM70|SURF1|NDUFB11|COA3	Female
GO_MITOCHONDRIAL_PROTEIN_COMPLEX	0.00260416666666667	0.0145205936765381	0.633098617251751	2.64934112060361	0	226	HADHA|NDUFB8|NDUFB6|CHCHD10|COX5A|MRPS36|COX6A1|NDUFA10|UQCR10|NDUFA3|DLAT|NDUFV2|NDUFA4|UQCRB|NDUFAB1|MRPS18B|MRPL16|NDUFA12|ATP5MF|APOO|UQCRC1|NDUFA1|NDUFA6|UQCRQ|NDUFS6|SDHA|NDUFS4|NDUFB3|MRPL30|MRPL40|UQCRC2|GRPEL1|ATP5MG|ROMO1|TIMM23|CHCHD3|TIMM10|MRPS22|SDHD|CYC1|NDUFB4|SDHC|TIMM17A|NDUFS1|MRPL55|NDUFB9|UQCRFS1|MRPS34|PDK1|MTX2|MRPL34|DNAJC15|NDUFC1|PMPCB|ATP5PD|MRPL42|NDUFA11|ATP5F1B|MRPL51|MRPS15|MRPL50|NDUFA5|NDUFB7|TIMM8B|NDUFA8|NDUFAF1|TIMM9|NDUFB5|NDUFA9|FOXRED1|DNAJC19|PPIF|UQCRHL|MRPL20|MRPL32|ATP5F1A|IMMP2L|MRPL12|NDUFS8|MRPL47|NDUFV3|MRPL13|TOMM6|MRPL15|MRPS2|MRPL39|TOMM7|MRPL22|NDUFS3|AFG3L2|NDUFS2|MRPL46|MRPS31|MTX3|IMMT|MRPL54|ATP5PO|TRMT10C|NDUFC2|MRPL35|ATP5MC2|NDUFB10|NDUFV1|MRPS5|MRPL41|DNAJC11|MRPL48|MRPS21|SDHB|MRPS27|MRPL21|ATP5F1D|MALSU1|MRPS16|CHCHD1|MRPS35|NSUN4|MRPS10|TIMM10B|MRPS33|PMPCA|NDUFA13|MRPL52|APOOL|VDAC1|SMDT1|MRPS18C|MICU2|PNPT1|MRPS28|NSUN3|DNA2|TOMM40L|MRPL18|GRPEL2|SAMM50|MRPL10|TIMM21|C15orf48|SUPV3L1|MRPL2|BCKDHB|NDUFA7|MRPL57|CLPX|COX6A2|TIMM22|MRPL17|MRPL33|MRPL19|BCS1L	Female
GO_MITOCHONDRIAL_RESPIRATORY_CHAIN_COMPLEX_ASSEMBLY	0.00232018561484919	0.0145205936765381	0.636808687791116	2.30174385049607	0	79	NDUFB8|NDUFB6|NDUFA10|UQCR10|NDUFA3|NDUFV2|UQCRB|NDUFAB1|NDUFA12|NDUFA1|NDUFA6|COX19|NDUFS6|NDUFS4|NDUFB3|LYRM7|NDUFB4|NDUFS1|NDUFB9|COA5|NDUFC1|NDUFA11|NDUFAF4|NDUFA5|NDUFB7|NDUFA8|NDUFAF1|NDUFB5|NDUFA9|FOXRED1|PET100|NDUFAF5|IMMP2L|NDUFS8|NDUFV3|SCO1|NDUFS3|NDUFS2|COX20|UQCC1|NDUFC2|NDUFB10|NDUFV1|SMIM20|NDUFAF7|NDUFA13|UQCC2|SAMM50|TIMM21|TIMMDC1|NDUFA7	Female
GO_MITOCHONDRIAL_TRANSLATION	0.0024330900243309	0.0145205936765381	0.578732740488109	2.2380188365637	0	126	MRPS36|GFM1|MRPS18B|MRPL16|MRPL30|MRPL40|MRPS22|RMND1|MRPL55|MRPS34|MRPL34|PTCD3|MRPL42|MRPL51|MRPS15|MRPL50|MRPL20|MRPL32|MTIF3|MRPL12|MRPL47|MRPL13|MRPL15|MRPS2|MRPL39|MRPL22|MRPL46|MRPS31|UQCC1|MRPL54|TRMT10C|MRPL35|MRPS5|MRPL41|MRPL48|MRPS21|LRPPRC|MRPS27|YARS2|MRPL21|MALSU1|MRPS16|QRSL1|CHCHD1|MRPS35|GFM2|NSUN4|MRPS10|MRPS33|DARS2|MRPL52|MRPS18C|MRPS28|NSUN3|MRPS23|MTIF2|MRPL18|UQCC2|MRPL10|MRPL2|TARS2|NDUFA7|GADD45GIP1|MRPL57|AURKAIP1|MRPL1|SHMT2|TSFM|MRPL17|MRPL33|MRPL19|RARS2|C1QBP|FASTKD2|MRPL3|COA3|MRPL24|MRPL11|MRPS14|MRPL44|CDK5RAP1|MTRF1|TUFM|ERAL1|MRPS26|MRRF|MTRF1L|GATC|MRPS25|TRUB2|MRPL38|IARS2|MTG1|MRPS9|MRPS18A|MRPS7|MRPS17	Female
GO_MITOCHONDRIAL_TRANSLATIONAL_TERMINATION	0.0023696682464455	0.0145205936765381	0.610861441268819	2.22618361469561	0	86	MRPS36|MRPS18B|MRPL16|MRPL30|MRPL40|MRPS22|MRPL55|MRPS34|MRPL34|PTCD3|MRPL42|MRPL51|MRPS15|MRPL50|MRPL20|MRPL32|MRPL12|MRPL47|MRPL13|MRPL15|MRPS2|MRPL39|MRPL22|MRPL46|MRPS31|MRPL54|MRPL35|MRPS5|MRPL41|MRPL48|MRPS21|MRPS27|MRPL21|MRPS16|CHCHD1|MRPS35|GFM2|MRPS10|MRPS33|MRPL52|MRPS18C|MRPS28|MRPS23|MRPL18|MRPL10|MRPL2|GADD45GIP1|MRPL57|AURKAIP1|MRPL1|MRPL17|MRPL33|MRPL19|MRPL3|MRPL24|MRPL11|MRPS14|MRPL44|MTRF1|ERAL1|MRPS26|MRRF|MTRF1L	Female
GO_MITOCHONDRIAL_TRANSMEMBRANE_TRANSPORT	0.00231481481481482	0.0145205936765381	0.518818921602251	1.87852996890452	0	80	CPT1B|UCP1|MPC1|MPC2|ACACA|ACACB|SLC25A20|ATP5MF|THRSP|GRPEL1|ATP5MG|ROMO1|TIMM23|CYC1|TIMM17A|DNAJC15|ATP5PD|ATP5F1B|UCP3|MRS2|HSPD1|DNAJC19|ATP5F1A|SLC25A32|OPA1|LETM1|TOMM7|AFG3L2|ATP5PO|ATP5MC2|ATP5F1D|CHCHD4|SMDT1|MICU2|PNPT1|TOMM40L|MRPL18|GRPEL2|TIMM21	Female
GO_MITOCHONDRION_ORGANIZATION	0.00267379679144385	0.0145205936765381	0.354862288035856	1.57319594185942	0	449	COX7A1|MGARP|ATCAY|CYCS|NDUFB8|RAC2|NDUFB6|CHCHD10|ACAA2|HEBP2|OPTN|NDUFA10|UQCR10|NDUFA3|PIM2|NDUFV2|UBL4B|UQCRB|CIDEB|NDUFAB1|NDUFA12|ATP5MF|APOO|NDUFA1|NDUFA6|COX19|NDUFS6|NDUFS4|NDUFB3|UQCRC2|GRPEL1|ATP5MG|ROMO1|SOD2|TIMM23|CHCHD3|TIMM10|LYRM7|NDUFB4|TIMM17A|NDUFS1|HK2|MTFP1|SIRT3|NDUFB9|COA5|DDHD2|MTERF1|GGCT|LRRK2|DNAJC15|NDUFC1|PMPCB|ATP5PD|NDUFA11|COX7A2|NDUFAF4|ATP5F1B|NDUFA5|NDUFB7|TIMM8B|NDUFA8|DNAJA3|NDUFAF1|TIMM9|NDUFB5|NDUFA9|FOXRED1|HSPD1|DNAJC19|PPIF|PET100|CNP|NDUFAF5|PPP3CC|ATP5F1A|IMMP2L|PLAUR|HIGD1A|TFB2M|OPA1|LETM1|MTFR2|NDUFS8|NDUFV3|TMEM135|AVP|SCO1|TOMM7|NDUFS3|TMEM70|AFG3L2|NDUFS2|COX20|SH3GLB1|UQCC1|IMMT|ARRB2|ATP5PO|PTCD2|NDUFC2|ATP5MC2|UBL5|NDUFB10|PIF1|NDUFV1|GPER1|DNM1L|HAX1|DNAJC11|SMIM20|PSMD10|PHB|ATP5F1D|CHCHD4|ATG3|COX10|BAK1|GABPA|HSPA1L|POLDIP2|TIMM10B|PMPCA|NDUFAF7|NDUFA13|SLC25A5|APOOL|FXN|VDAC1|PARP1|TRAK2|COX7A2L|SYNJ2BP|PNPT1|DNA2|TOMM40L|FAM162A|MGME1|GRPEL2|YME1L1|UQCC2|SAMM50|TIMM21|TP53|SLC25A46|TIMMDC1|SUPV3L1|IFIT2|CHCHD2|MLLT11|NDUFA7|GBA|RAB3A|RAB32|PDCD5|TFAM|TIMM22|YWHAG|BCS1L|GABPB1|ATP5F1C|MPV17L|UBE2L3|YWHAH|PDE2A|FIS1|SPG7|PRDX3|TOMM22|ATP5PF|TOMM70|BCL2|GABARAPL2|SURF1|TIMM44|NDUFB11|HSP90AA1|COA3|ATAD3A|BECN1|SHARPIN|PITRM1|PPP2CB|YWHAZ|TTC19|RHOT1|NMT1|HSPA4|YWHAQ	Female
GO_MITOTIC_SISTER_CHROMATID_SEGREGATION	0.00238095238095238	0.0145205936765381	0.489797661122089	1.91625509193179	0	135	USP44|DLGAP5|CCNB1|NCAPG|BUB1|NDC80|TTK|RACGAP1|NUF2|KIF14|KIF18B|NEK2|CDCA5|CENPE|SMC4|CDC6|MAD2L1|ATM|CENPF|SPAG5|FBXO5|INCENP|PLK1|NUSAP1|DSCC1|KIF2C|ZWINT|TEX14|KIFC1|AURKB|KIF4A|BUB1B|RAN|PRC1|GEN1|ESPL1|CENPC|AKAP8|CDC27|NAA50|KIF22|NCAPH|SMC1A|IK|TACC3|SMC2|DSN1|MAU2|TRIP13|CDC20|CDCA8|PDS5A|AURKC|DYNC1LI1|TPR|MIS12|ATRX|ZNF207|BECN1|BUB3|CUL3|CHMP4B|PDS5B|CHMP5|NEK6|KNSTRN|NCAPD2|TUBG1|PTTG1|SEH1L|SPDL1|CHMP2A	Female
GO_MOLTING_CYCLE	0.00168350168350168	0.0145205936765381	-0.521177976665529	-1.88179801755909	0	100	KRT16|TGM3|FOXN1|FA2H|KRT83|TRPV3|SOX9|KRT14|SOX21|TP63|KRT17|IGFBP5|KRT84|CDH3|EDAR|TGFB2|FGFR2|SMO|MSX2|PPP1R13L|SPINK5|TNFRSF19|GAL|LRIG1|SOSTDC1|APCDD1|LRP4|LAMA5|FZD6	Female
GO_MONONUCLEAR_CELL_MIGRATION	0.00229885057471264	0.0145205936765381	0.528452100560453	1.83050858260913	0	65	IL6|XCL1|CCL20|GREM1|CCL22|CCL3L3|CCL19|MSTN|CCL5|CCL4|CCL21|TNF|BMP5|RARRES2|SLAMF8|SERPINE1|PDGFD|PLA2G7	Female
GO_MONOOXYGENASE_ACTIVITY	0.00175131348511384	0.0145205936765381	-0.534583891440659	-1.87471138787132	0	79	PAH|CYP1A2|AKR1C4|CYP4X1|CYP2E1|CYP7A1|AKR1D1|CYP3A5|CYP2F1|CYP1A1|CYP2C8|CYP4F12|CYP2A13|CYP4F22|CYP4F8|CYP17A1|CYP8B1|AKR1C3|CYP46A1|CYP3A7	Female
GO_MORPHOGENESIS_OF_A_BRANCHING_STRUCTURE	0.00160771704180064	0.0145205936765381	-0.438099994460755	-1.73632314065819	0	192	AGT|FOXD1|CITED1|SOX10|FOXA1|SALL1|WNT4|LAMA1|SOX9|TP63|SFRP2|AGTR2|IHH|LHX1|ST14|FGFR2|GRHL2|SMO|MSX2|SPINT2|ESRP2|COL13A1|SEMA3E|WNT6|GPC3|WNT9B|TBX3|SPINT1|BMP7|VDR|AREG|EPHA7|ADAMTS16|LRP5|GREB1L|EPHA2|AR|FGFR1|FGF2|LAMA5|GDF7|WT1|PGR|GDF2|MET|DDR1|SRC|TBX20|DRD2|FZD5|GLI3|TACSTD2|PAK1|PAX8|ENG|MMP14|RASIP1|NTN4|ESR1|DLG5|MYC|NOTCH1|EDN1|NOTCH4|HNF1B|VANGL2|WNT2|NFATC4|SNAI2|PLXND1|NOG|WNT5A|TGM2|BMP2|SOX8|EDNRA|NRARP|PDGFA|SRF|MAP3K13|SFRP1|ABL1|SPRY1|SEMA3A|CSF1|PGF|SPRY2|COL4A1|NPNT|ACVR1|RERE|SLIT2|RDH10|EYA1|PTCH1|FAT4	Female
GO_MORPHOGENESIS_OF_AN_EPITHELIUM	0.0015748031496063	0.0145205936765381	-0.41654594191107	-1.79592712939487	0	500	KRT16|TGM3|FOXN1|AGT|WNT16|KLK14|SOX4|FOXD1|CITED1|SOX10|CELSR2|SHROOM3|IRX3|AJAP1|FOXA1|SALL1|WNT4|LAMA1|HAND2|IRX1|SOX11|SOX9|TP63|SFRP2|IRX2|KRT17|IGFBP5|WNT7B|AGTR2|ARHGEF19|SYNE4|GATA4|IHH|LHX1|FRAS1|KIF26B|OVOL2|FREM2|ST14|DNAAF1|KDF1|COBL|TGFB2|ID4|FGFR2|GRHL2|TFAP2A|LZTS2|SMO|GRHL3|MSX2|ROR2|HOXB2|SPINT2|ESRP2|SEMA3E|TBX2|RNF207|PLET1|WNT6|FRZB|GPC3|CAMSAP3|PSMB11|WNT9B|TBX3|PTK7|LIF|RIPK4|SPINT1|GATA3|BMP7|WNK4|CTHRC1|FZD2|VDR|AREG|JAG2|SOSTDC1|EPHA7|ADAMTS16|TCF15|LRP5|GREB1L|ALDH1A3|SOX17|EPHA2|AR|FGFR1|FGF2|LAMA5|ROR1|FOXF2|SEMA4C|GDF7|WT1|COL5A1|TWIST1|FZD6|PGR|HES1|GDF2|PLXNB2|MET|DDR1|SRC|TBX20|TRIM71|KLF4|FOLR1|EPHA4|FZD5|ADAMTS12|GLI3|TGFB1I1|TEAD2|TACSTD2|PSMA8|PAK1|SERPINB5|FZD7|KRT71|ALOX12|PAX8|BRSK1|MESP1|GPC4|LMO4|ENG|MMP14|FOXN4|TULP3|DLL1|RASIP1|NTN4|FOXQ1|ESR1|DLG5|MYC|IFT122|CCDC103|NOTCH1|EDN1|NOTCH4|HNF1B|RARG|VANGL2|SNAI1|WNT2|NFATC4|FLRT3|PRICKLE1|SNAI2|PLXND1|DEAF1|NOG|MEGF8|WNT5A|TGM2|BMP2|SOX8|RHOB|CEACAM1|PRICKLE2|EDNRA|NRARP|PDGFA|OSR1|RREB1|SRF|DVL1	Female
GO_MORPHOGENESIS_OF_EMBRYONIC_EPITHELIUM	0.00172413793103448	0.0145205936765381	-0.47212827787394	-1.77982246213784	0	143	WNT16|SOX4|SHROOM3|IRX3|WNT4|IRX1|SOX11|SOX9|TP63|SFRP2|IRX2|WNT7B|OVOL2|ST14|KDF1|COBL|TGFB2|FGFR2|GRHL2|TFAP2A|GRHL3|SPINT2|WNT6|WNT9B|PTK7|SPINT1|GATA3|BMP7|CTHRC1|FZD2|JAG2|ALDH1A3|AR|LAMA5|SEMA4C|GDF7|TWIST1|FZD6|PLXNB2|TRIM71|FOLR1|TGFB1I1|TEAD2|PAX8|LMO4|TULP3|IFT122|HNF1B|RARG|VANGL2|WNT2|PRICKLE1|DEAF1|NOG|WNT5A|SOX8|OSR1|DVL1|MTHFR|SFRP1|ABL1|ZEB2	Female
GO_MOTILE_CILIUM	0.00240384615384615	0.0145205936765381	0.445544728743514	1.73720462762166	0	131	CST11|SLC26A3|TEKT1|SLC25A31|LRRC6|CCR6|WBP2NL|ADCY10|DCDC2C|PMFBP1|ACTL7A|DNAH5|AKAP3|MNS1|DNALI1|SPAG17|DRC1|IQCA1|SPAG16|TEKT3|RSPH4A|SLC9B1|TACR1|PACRG|DLD|SPA17|ODF3	Female
GO_MUSCLE_CELL_DIFFERENTIATION	0.00161030595813205	0.0145205936765381	-0.3651587457154	-1.51570583573553	0	309	AGT|MYH6|MYL2|KEL|MYOD1|KCNH1|MYBPC2|CDH15|RBM24|LRRC10|CTH|WNT4|CTNNA2|SOX9|BARX2|IGFBP5|AGTR2|GATA4|MYBPC1|KLHL40|MYO18B|POPDC2|FGFR2|SPEG|FLNC|SMO|ANKRD1|HEY1|SYNPO2L|TBX2|MYH3|TBX3|FHOD3|SDC1|UCHL1|FGF9|MSX1|LDB3|NRAP|RGS2|MYLK3|NEK5|BOC|KRT19|SEMA4C|WT1|KRT8|HES1|ITGA8|PRDM6|PDGFB|MYOCD|MYF6|SGCZ|IGF2|DNER|FBXO40|ANKRD2|PAK1|LMOD1|FZD7|MESP1|ENG|MMP14|BDNF|KIT|DLL1|DYRK1B|MYOM2|MYH11|TRIM72|NOTCH1|RYR1|CHRNB1|OBSCN|P2RX2|PGM5|EDN1|MYOF|NOX4|LMNA|SLC9A1|XBP1|NFATC4|RAMP2|HDAC5|SORBS2|RGS4|HEY2|BMP2|ACTA1|LMOD3|SLC8A1|MYPN|SRF|FHL2|AKT1|IGF1|WNT8A|MAPK12|ABL1|SMARCD3|TNNT2|TCF3|COMP|KDM1A|NPNT|SKI|PDGFRB|TNNT1|ACVR1	Female
GO_MYELOID_LEUKOCYTE_MIGRATION	0.00247524752475248	0.0145205936765381	0.40271689730367	1.60904101909728	0	159	CHGA|IL6|XCL1|CCL20|GREM1|CXCR2|SFTPD|STAP1|CCL22|MST1|CCL3L3|CCL19|CCR7|MSTN|CCL5|CCL4|CXCL13|CCL21|BST1|RAC2|VAV1|PIK3CD|NCKAP1L|ITGB2|CXCR1|EDN3|RARRES2|CAMK1D|SLAMF8|SYK|SERPINE1|MCOLN2|PIK3CG|PDGFD|PLA2G7|CKLF|CD200R1|C5AR2|AKIRIN1|P2RY12|AIF1|CXCL3|PLA2G1B|PTGER4|MIF|SWAP70|LGALS3	Female
GO_NADH_DEHYDROGENASE_COMPLEX_ASSEMBLY	0.00226244343891403	0.0145205936765381	0.685372144367973	2.2603931939591	0	52	NDUFB8|NDUFB6|NDUFA10|NDUFA3|NDUFV2|NDUFAB1|NDUFA12|NDUFA1|NDUFA6|NDUFS6|NDUFS4|NDUFB3|NDUFB4|NDUFS1|NDUFB9|NDUFC1|NDUFA11|NDUFAF4|NDUFA5|NDUFB7|NDUFA8|NDUFAF1|NDUFB5|NDUFA9|FOXRED1|NDUFAF5|NDUFS8|NDUFV3|NDUFS3|NDUFS2|NDUFC2|NDUFB10|NDUFV1|NDUFAF7|NDUFA13|TIMM21|TIMMDC1|NDUFA7	Female
GO_NATURAL_KILLER_CELL_ACTIVATION	0.00227272727272727	0.0145205936765381	0.541770200306485	1.83080660617027	0	58	RASGRP1|PTPRC|CD2|PGLYRP2|PTPN22|IL23R|IL21R|SLAMF7|PIK3CD|IL12A|TOX|IL18R1|ITGB2|CORO1A|UNC13D|IL2|ELF4|IL12B|RAB27A|FLT3LG|PGLYRP1|HAVCR2|ULBP1	Female
GO_NEGATIVE_REGULATION_OF_CELL_CYCLE_G2_M_PHASE_TRANSITION	0.00237529691211401	0.0145205936765381	0.439530265588658	1.61790894275197	0	91	FHL1|CLSPN|TICRR|CDC6|DTL|ATM|PSMD8|PSMB7|PSMD14|BLM|PSMB3|PLK1|PSMA2|PSMC4|PSMC6|SYF2|AURKB|PSMD12|PSMA3|PSME3|BRCA1|PSMC2|PSMB2|PSMD10|PSMD11|TOPBP1|DONSON|TAOK3|PSMD1|PSMD6|BRCC3|PSMC1|CDC14B|PSMB1|PSMA4|PSME1|PSMD4|PSMA1|CHEK1|PSMA6|PSMB9|RAD17|TAOK1|CDK1|PSMD5|PSMB5|MSH6|MRE11|NBN|CUL1|PSMB6|VPS4A|PSMA7|PSMD7|PSME2	Female
GO_NEGATIVE_REGULATION_OF_COAGULATION	0.00178571428571429	0.0145205936765381	-0.65798825908746	-2.15486390330371	0	52	FGA|SERPINF2|PLG|KNG1|APOH|FGG|F2|FGB|THBS1|F12|PROC|SERPINE2|TMPRSS6|HS3ST5|ABAT|TSPAN8|CPB2|THBD|ADAMTS18|PDGFB|NOS3|ALOX12|APOE|PRKG1|VTN|EDN1|FAP|CD9|CD34|PLAU|CEACAM1|PDGFA|PROS1|SERPINB2	Female
GO_NEGATIVE_REGULATION_OF_DEPHOSPHORYLATION	0.00169491525423729	0.0145205936765381	-0.441782662127648	-1.58910563575273	0	99	RGN|RIMBP2|PCDH11X|PPP1R1C|PPP1R1B|SLC7A14|CSRNP3|SH3RF2|LMTK3|PTN|TGFB2|PPP1R36|PHACTR3|CAMSAP3|ELFN1|PPP1R14D|PPP1R26|PPP1R27|PPP1R1A|PPP4R4|ELL|FKBP1B|TSKS|ELFN2	Female
GO_NEGATIVE_REGULATION_OF_EPITHELIAL_CELL_PROLIFERATION	0.00172711571675302	0.0145205936765381	-0.442566526876135	-1.6260961966406	0	112	RGN|TNMD|KRT4|APOH|THBS1|SOX2|HPN|SOX9|SFRP2|SCG2|KDF1|PTN|TGFB2|FGFR2|MARVELD3|NGFR|GPC3|GATA3|VDR|KLF9|AR|ISL1|CPB2|GDF2|VASH1|GDF5|APOE|IFT122|PTPRK|ATOH8|SNAI2|PPARD|WNT5A|CEACAM1|PTPRM|SFN|SFRP1|XDH	Female
GO_NEGATIVE_REGULATION_OF_LEUKOCYTE_CELL_CELL_ADHESION	0.00238095238095238	0.0145205936765381	0.417975154330117	1.57052029792554	0	106	TARM1|SPN|XCL1|PTPN22|TNFSF4|CTLA4|SFTPD|LAX1|PDCD1LG2|DTX1|IL2RA|FOXP3|CCL21|PPARA|TIGIT|RUNX3|NFKBID|TBX21|PTPN6|IL2|CD86|TNFAIP8L2|CD274|PLA2G2D|ASS1|HAVCR2|CASP3|GNRH1|CD80|FCGR2B|ZC3H8|PAG1|SHH	Female
GO_NEGATIVE_REGULATION_OF_LYMPHOCYTE_ACTIVATION	0.0024330900243309	0.0145205936765381	0.400197121801352	1.54760329642764	0	126	TARM1|SPN|XCL1|PGLYRP2|PTPN22|TNFSF4|CTLA4|SFTPD|TBC1D10C|LAX1|BANK1|PDCD1LG2|SLA2|DTX1|IL2RA|FOXP3|TNFRSF13B|BTK|TIGIT|RUNX3|SAMSN1|NFKBID|TBX21|PTPN6|IL2|CD86|TNFAIP8L2|INPP5D|CD274|ATM|PLA2G2D|PGLYRP1|HAVCR2|CASP3|GNRH1|CD80|FCGR2B|ZC3H8|PAG1|SHH	Female
GO_NEGATIVE_REGULATION_OF_RESPONSE_TO_WOUNDING	0.00173913043478261	0.0145205936765381	-0.548273204727834	-1.93181192468131	0	83	FGA|SERPINF2|PLG|KNG1|APOH|SPP1|FGG|F2|APCS|FGB|THBS1|AJAP1|WNT4|F12|ABCC8|PROC|RGMA|SERPINE2|TMPRSS6|ABAT|TSPAN8|FGF2|CPB2|THBD|ADAMTS18|PDGFB|EPHA4|NOS3|ALOX12|APOE|PRKG1|VTN|EDN1|FAP|CD9|CD34|PLAU|RTN4RL1|CEACAM1|PDGFA|PROS1|SERPINB2	Female
GO_NEPHRON_DEVELOPMENT	0.00171821305841924	0.0145205936765381	-0.460737524002548	-1.73038042935735	0	137	AGT|FOXD1|CITED1|FOXC1|KLF15|IRX3|TFAP2B|SALL1|WNT4|IRX1|SOX9|IRX2|WNT7B|AGTR2|LHX1|KIF26B|LZTS2|SMO|ACTA2|WNT6|GPC3|WNT9B|NOTCH3|LIF|ANGPT1|GATA3|BMP7|WNK4|CALB1|PROM1|NPHS2|ADAMTS16|GREB1L|FGF2|LAMA5|WT1|HES1|PDGFB|COL4A3|GLI3|TACSTD2|EGR1|FOXJ1|PAX8|ITGA3|LAMB2|DLL1|MYC|NOTCH1|COL4A4|HNF1B|VANGL2|GPR4|CD34|NOG|BASP1|BMP2|SOX8	Female
GO_NEPHRON_EPITHELIUM_DEVELOPMENT	0.00170648464163823	0.0145205936765381	-0.49190296406478	-1.79047248350837	0	105	AGT|FOXD1|CITED1|FOXC1|KLF15|IRX3|TFAP2B|SALL1|WNT4|IRX1|SOX9|IRX2|WNT7B|AGTR2|LHX1|KIF26B|LZTS2|SMO|WNT6|GPC3|WNT9B|LIF|GATA3|WNK4|CALB1|PROM1|NPHS2|ADAMTS16|GREB1L|FGF2|LAMA5|WT1|HES1|GLI3|TACSTD2|FOXJ1|PAX8|LAMB2|DLL1|MYC|NOTCH1|HNF1B|CD34|NOG|BASP1|BMP2|SOX8	Female
GO_NEPHRON_MORPHOGENESIS	0.00173913043478261	0.0145205936765381	-0.527401909497483	-1.8501561784375	0	78	AGT|FOXD1|CITED1|IRX3|SALL1|WNT4|IRX1|SOX9|IRX2|AGTR2|LHX1|KIF26B|LZTS2|SMO|WNT6|GPC3|WNT9B|LIF|GATA3|BMP7|WNK4|ADAMTS16|GREB1L|FGF2|LAMA5|WT1|HES1|GLI3|TACSTD2|PAX8	Female
GO_NEURAL_RETINA_DEVELOPMENT	0.00178890876565295	0.0145205936765381	-0.566229698617455	-1.86924808167654	0	55	HCN1|USH1C|DIO3|TFAP2B|SOX9|IHH|LHX1|PTN|ATOH7|TGFB2|TFAP2A|SLC17A7|CALB1|SLC17A8|PROM1|DLX1|ATP2B4|FOXN4|ATP8A2|SDK1|HIPK2|GNAT2|RORB|RS1|SDK2|SOX8|PTPRM|SMARCD3|FJX1|ATP2B1|SMARCA4|PDE6C|POU4F2	Female
GO_NEUROTRANSMITTER_METABOLIC_PROCESS	0.00174520069808028	0.0145205936765381	-0.473410934741742	-1.74120745013257	0	116	BHMT|CPS1|PAH|DMGDH|RGN|AGT|TRPV1|ARG2|PRIMA1|DPYS|AGTR2|SLC6A3|SLC44A4|SLC5A7|SLC6A4|DDAH2|MOXD1|ABAT|CHKA|TH|GRIN2A|KLF4|ATP2B4|NOS3|TPH1|ACHE|GCHFR|CHDH|TLR4|AGXT2|EDN1|PTX3|SLC7A2|POR|HDC|CD34|PTGIS	Female
GO_NEUTROPHIL_MIGRATION	0.00234192037470726	0.0145205936765381	0.484518302694336	1.77137660173872	0	85	XCL1|CCL20|CXCR2|CCL22|CCL3L3|CCL19|CCR7|CCL5|CCL4|CXCL13|CCL21|BST1|RAC2|VAV1|PIK3CD|NCKAP1L|ITGB2|CXCR1|EDN3|CAMK1D|SLAMF8|SYK|MCOLN2|PIK3CG	Female
GO_NUCLEAR_CHROMOSOME_SEGREGATION	0.0025974025974026	0.0145205936765381	0.407919786851317	1.71145957874841	0	220	MEI4|HORMAD1|SYCE1|USP44|SPO11|DLGAP5|CCNB1|NCAPG|EME1|FEN1|BUB1|TOP2A|NDC80|FAM83D|TTK|MEI1|RACGAP1|ESCO2|NUF2|CCNE1|RMI2|KIF14|KIF18B|NEK2|CENPQ|CDCA5|SMC1B|CENPE|SMC4|CDC6|SYCE1L|MAD2L1|ATM|CENPF|SPAG5|FBXO5|INCENP|BLM|ACTR3|PLK1|NUSAP1|DSCC1|KIF2C|M1AP|ZWINT|TEX14|KIFC1|AXIN2|ACTR2|AURKB|KIF4A|BUB1B|SYCP2|RAN|ECT2|PRC1|GEN1|FANCM|ESPL1|CENPC|DMC1|AKAP8|CDC27|NAA50|KIF22|TOP2B|NCAPH|SMC1A|IK|TACC3|SMC2|DSN1|CTCF|ESCO1|MAU2|TRIP13|CDC20|CDCA8|PDS5A|CCNE2|AURKC|DYNC1LI1|TPR|MIS12|BRIP1|ATRX|TTL|ZNF207|TERF1|RMI1|BECN1|BUB3|CUL3|STAG2|DDX11|CHMP4B|PDS5B|CHMP5|NEK6|KNSTRN|NCAPD2|TUBG1|PTTG1|SEH1L|SPDL1|CHMP2A|MCMBP|MRE11	Female
GO_NUCLEAR_TRANSCRIBED_MRNA_CATABOLIC_PROCESS_NONSENSE_MEDIATED_DECAY	0.00238095238095238	0.0145205936765381	0.420496320284739	1.57999345025326	0	106	RPL38|RPL27A|RPS25|RPL35A|RPL37|HELZ2|RPS24|RPS29|RPS15A|RPL30|SMG1|RPS26|RPL23|RPL27|RPS28|RPS21|RPS11|RPL21|RPL31|MAGOHB|RPS6|DCP2|RPL28|PNRC2|PPP2CA|PNLDC1|RPL17|RPL15|RPL13A|RPS23|SMG7|RPL26|RBM8A|NCBP1|RPL19|RNPS1|RPS12|RPL37A|SECISBP2|RPL11|EIF4G1|RPL22|RPS18|RPS15|ETF1|RPL5|RPS13|RPL14|MAGOH|RPL7A|RPL39|RPL4|RPS16|DCP1A|RPL9|UPF3B|RPS20|UPF3A|EIF3E|RPS7|RPL7|PPP2R2A|RPS4Y1|RPS3|RPS10|RPL24|RPL10A|EXOSC10|SMG5|RPS19|RPL12	Female
GO_NUCLEOSIDE_BISPHOSPHATE_BIOSYNTHETIC_PROCESS	0.00227790432801822	0.0145205936765381	0.519262103050751	1.77387883945632	0	62	ELOVL3|ELOVL6|ACLY|ACSBG2|MPC1|PDK4|ACSL5|SCD|MPC2|PANK1|HSD17B12|ACACA|PDHB|DLAT|ACACB|ACSS2|ACSS1|PDHX|DLD|PDHA1|PDK1|TECR|PPCS|HSD17B8|ACSF3|ACSL1|FASN	Female
GO_ORGANELLAR_LARGE_RIBOSOMAL_SUBUNIT	0.00226757369614512	0.0145205936765381	0.635190948866436	2.11094802187115	0	53	NDUFAB1|MRPL16|MRPL30|MRPL40|MRPL55|MRPL34|MRPL42|MRPL51|MRPL50|MRPL20|MRPL32|MRPL12|MRPL47|MRPL13|MRPL15|MRPL39|MRPL22|MRPL46|MRPL54|MRPL35|MRPL41|MRPL48|MRPL21|MALSU1|NSUN4|MRPL52|NSUN3|MRPL18|MRPL10|MRPL2|MRPL57|MRPL17|MRPL33|MRPL19|MRPL3|MRPL24|MRPL11|MRPL44	Female
GO_ORGANELLAR_RIBOSOME	0.00234192037470726	0.0145205936765381	0.614626773671119	2.23052314996432	0	83	MRPS36|NDUFAB1|MRPS18B|MRPL16|MRPL30|MRPL40|MRPS22|MRPL55|MRPS34|MRPL34|MRPL42|MRPL51|MRPS15|MRPL50|MRPL20|MRPL32|MRPL12|MRPL47|MRPL13|MRPL15|MRPS2|MRPL39|MRPL22|MRPL46|MRPS31|MRPL54|MRPL35|MRPS5|MRPL41|MRPL48|MRPS21|MRPS27|MRPL21|MALSU1|MRPS16|CHCHD1|MRPS35|NSUN4|MRPS10|MRPS33|MRPL52|MRPS18C|MRPS28|NSUN3|MRPL18|MRPL10|MRPL2|NDUFA7|MRPL57|MRPL17|MRPL33|MRPL19|MRPL3|MRPL24|MRPL11|MRPS14|MRPL44	Female
GO_ORGANELLE_INNER_MEMBRANE	0.00268096514745308	0.0145205936765381	0.449380569288086	1.98866612732892	0	447	UCP1|COX7A1|SLC25A31|HADHB|SLC25A41|DPY19L2|MPC1|CYCS|HADHA|COX7B|NDUFB8|LETMD1|NDUFB6|MPC2|CHCHD10|GPD2|COX5A|ACADVL|MRPS36|COX6A1|COX8A|TMEM120B|NDUFA10|ETFDH|UQCR10|NDUFA3|NDUFV2|SLC25A20|NDUFA4|GHRHR|NEU4|UQCRB|NDUFAB1|MRPS18B|MRPL16|FGR|NDUFA12|ATP5MF|COX6B1|APOO|UQCRC1|NDUFA1|NDUFA6|UQCR11|UQCRQ|NDUFS6|SDHA|NDUFS4|NDUFB3|MRPL30|MRPL40|UQCRC2|GRPEL1|ATP5MG|ROMO1|TIMM23|CHCHD3|TIMM10|MRPS22|SDHD|COQ7|TMEM126A|CYC1|NDUFB4|SDHC|TIMM17A|NDUFS1|SLC25A42|MRPL55|MTFP1|NDUFB9|UQCRFS1|SLC25A19|MRPS34|LRRK2|MRPL34|DNAJC15|NDUFC1|PTCD3|PMPCB|SLC25A51|ATP5PD|MRPL42|NDUFA11|COX7A2|NDUFAF4|ATP5F1B|UCP3|P2RX6|MRPL51|GHITM|MRPS15|MRPL50|NDUFA5|LBR|NDUFB7|TIMM8B|NDUFA8|MRS2|NDUFAF1|TIMM9|NDUFB5|NDUFA9|FOXRED1|HSPD1|DNAJC19|PPIF|UQCRHL|PET100|MRPL20|MRPL32|CNP|NDUFAF5|ATP5F1A|IMMP2L|HIGD1A|SLC25A32|OPA1|MRPL12|LETM1|AIFM1|NDUFS8|MRPL47|SLC25A53|NDUFV3|MRPL13|HSD3B1|MRPL15|SCO1|HIGD2A|MRPS2|MRPL39|ATP11B|DPY19L1|MRPL22|NDUFS3|TMEM70|AFG3L2|NDUFS2|COX20|MRPL46|COX11|SLC25A35|MRPS31|SLC25A34|UQCC1|IMMT|MRPL54|MTCH2|ATP5PO|NDUFC2|MRPL35|ATP5MC2|GUF1|NDUFB10|SFXN4|TIMM8A|NDUFV1|MRPS5|MRPL41|DNAJC11|MRPL48|MRPS21|LGALS3|SMIM20|SLC25A45|SDHB|LRPPRC|MRPS27|PHB|TMEM14C|MRPL21|ATP5F1D|MRPS16|CHCHD1|COQ6|MRPS35|COQ3|COX10|TRAP1|MRPS10|TIMM10B|MRPS33|PMPCA|SLC25A26|NDUFA13|SLC25A40|SLC25A5|MRPL52|APOOL|SMDT1|MRPS18C|COX7A2L|MICU2|MRPS28|SLC25A21|MRPS23|MRPL18|GRPEL2|YME1L1|UQCC2|MRPL10|TIMM21|C15orf48|ACAD11|COX15|CRLS1|TIMMDC1|MRPL2|LMNB1|NDUFA7|MRPL57|LYN|AURKAIP1|CLPX|MRPL1|ABCB7|COX6A2|SHMT2|TIMM22|MRPL17|MRPL33|MRPL19|BCS1L|ATP5F1C|PDE2A|LDHD|SLC25A39|PISD|SPG7|SLC25A3|NUTF2|ATP5PF|TM7SF2|SURF1|TIMM44|COQ10B|SLC25A44|ITPR1|NDUFB11|SLC25A37|MRPL3|COA3|ATAD3A|MRPL24|TRA2B|NRM|MRPL11|GOT2|TTC19|MRPS14	Female
GO_ORGANIC_ACID_BIOSYNTHETIC_PROCESS	0.00157977883096367	0.0145205936765381	-0.436466224376257	-1.78755947176177	0	261	BHMT|AGXT|ACSM1|CPS1|PAH|CYP1A2|OTC|RGN|AKR1C4|BHMT2|CYP2E1|NAGS|CYP7A1|APOA5|GADL1|CBS|AKR1D1|ELOVL2|ACOT12|ABCB11|CYP1A1|CYP2C8|SLC27A5|ALOXE3|ACSM4|ALDH8A1|CTH|FA2H|SLC45A3|GLS2|AASS|BCAT2|CYP8B1|GPT2|LDHC|PLOD2|ACSM5|RIMKLB|FGFR4|AKR1C3|CYP46A1|PHGDH	Female
GO_OXIDATIVE_PHOSPHORYLATION	0.00236406619385343	0.0145205936765381	0.665773933991814	2.51548814505505	0	108	COX7A1|CYCS|COX7B|NDUFB8|CCNB1|NDUFB6|CHCHD10|COX5A|COX6A1|COX8A|NDUFA10|UQCR10|NDUFA3|NDUFV2|NDUFA4|UQCRB|NDUFAB1|PGK1|NDUFA12|ATP5MF|COX6B1|UQCRC1|NDUFA1|NDUFA6|UQCR11|UQCRQ|NDUFS6|SDHA|NDUFS4|NDUFB3|UQCRC2|DLD|ATP5MG|SDHD|CYC1|NDUFB4|SDHC|NDUFS1|NDUFB9|UQCRFS1|DNAJC15|NDUFC1|ATP5PD|NDUFA11|COX7A2|ATP5F1B|NDUFA5|NDUFB7|NDUFA8|NDUFAF1|NDUFB5|NDUFA9|PPIF|UQCRHL|MLXIPL|ATP5F1A|NDUFS8|NDUFV3|NDUFS3|NDUFS2|ATP5PO|NDUFC2|ATP5MC2|NDUFB10|NDUFV1|TEFM	Female
GO_OXIDOREDUCTASE_ACTIVITY_ACTING_ON_NAD_P_H	0.00233100233100233	0.0145205936765381	0.48128410452749	1.77133874933501	0	89	AKR1C1|NDUFB8|NDUFB6|NDUFA10|NDUFA3|NDUFV2|NCF1|NDUFA4|NDUFAB1|PGK1|NDUFA12|KMO|NDUFA1|NDUFA6|NDUFS6|NDUFS4|NDUFB3|DLD|NDUFB4|MICAL1|NDUFS1|NDUFB9|NDUFC1|CYBB|NDUFA5|NOX1|NDUFB7|NDUFA8|NDUFB5|NDUFA9|ADH4|TXNRD2|AIFM1|NDUFS8|NDUFV3|NDUFS3|NDUFS2|NOS1|NCF2|DHDH|NDUFC2|NDUFB10|NDUFV1|CRYZ|TXNDC17|DHRS4	Female
GO_OXIDOREDUCTASE_ACTIVITY_ACTING_ON_PAIRED_DONORS_WITH_INCORPORATION_OR_REDUCTION_OF_MOLECULAR_OXYGEN	0.00170648464163823	0.0145205936765381	-0.446288136765631	-1.66592144389708	0	131	PAH|CYP1A2|AKR1C4|CYP4X1|CYP2E1|CYP7A1|AKR1D1|CYP3A5|CYP2F1|CYP1A1|CYP2C8|CYP4F12|CYP2A13|CYP4F22|CYP4F8|CYP17A1|CYP8B1|PLOD2|AKR1C3|CYP46A1|CYP3A7	Female
GO_OXIDOREDUCTASE_COMPLEX	0.00234192037470726	0.0145205936765381	0.656638877170512	2.42127622664037	0	92	NDUFB8|GPD1|NDUFB6|GPD2|NCF4|MRPS36|NDUFA10|UQCR10|NDUFA3|PDHB|DLAT|NDUFV2|NCF1|NDUFA4|UQCRB|NDUFAB1|NDUFA12|RRM2|UQCRC1|NDUFA1|NDUFA6|UQCRQ|NDUFS6|SDHA|NDUFS4|NDUFB3|PDHX|UQCRC2|DLD|SDHD|PDHA1|DLST|CYC1|NDUFB4|SDHC|NDUFS1|NDUFB9|UQCRFS1|PDK1|NDUFC1|CYBB|NDUFA11|NDUFA5|NOX1|NDUFB7|NDUFA8|NDUFAF1|NDUFB5|NDUFA9|FOXRED1|UQCRHL|OGDH|NDUFS8|NDUFV3|NDUFS3|NDUFS2|NCF2|NDUFC2|RRM1|NDUFB10|NDUFV1	Female
GO_PATTERN_SPECIFICATION_PROCESS	0.0016025641025641	0.0145205936765381	-0.406541485818507	-1.72474696743176	0	400	NKX6-2|HES2|ZIC1|HES3|DLL3|LHX3|NKX3-2|HOXD3|FOXA2|PAX7|BARX1|FOXD1|CITED1|FOXC1|NEUROG1|CELSR2|SHROOM3|IRX3|FOXA1|MESP2|HAND2|IRX1|TP63|SFRP2|IRX2|IRX4|LMX1B|DNAI1|WNT7B|GATA4|IHH|LHX1|CDX1|UNCX|OVOL2|SEMA3F|MDFI|FOXG1|FOXB1|C3|DNAAF1|BMPR1B|COBL|FGFR2|SMO|GRHL3|MSX2|ROR2|HOXB2|GPR161|TBX2|RNF207|WNT6|GPC3|TBX3|NTF4|BMP7|CHRD|PKD1L1|HES7|MID1|SOSTDC1|DMRTA2|MSX1|TCF15|ACVR2B|SYNGAP1|LRP5|HOXD8|LRP4|SOX17|PCSK5|RELN|AR|FGFR1|ISL1|WT1|HES1|DLX1|HOXD4|BICC1|AMHR2|TBX20|GATA5|DBX1|FOLR1|MYF6|FZD5|ZBTB16|GLI3|EMX2|FBXL15|PCGF2|ASPH|FOXJ1|PAX8|CYP26C1|MESP1|APC2|ENG|EN1|FOXN4|ERBB4|PAX1|TULP3|TMEM107|DLL1|IFT122|CCDC103|NOTCH1|HIPK2|HOXD9|DYNC2LI1|EDN1|GSC|HNF1B|RARG|ETS2|VANGL2|SNAI1|WNT2|CITED2|NOG|MEGF8|WNT5A|HEY2|MAFB|BASP1|BMP2	Female
GO_PEPTIDE_RECEPTOR_ACTIVITY	0.00240384615384615	0.0145205936765381	0.41957165745792	1.63593412273179	0	131	SSTR1|NPBWR1|CCR4|HCRTR2|GALR1|AVPR2|GPR83|CCR9|CCR6|XCR1|CXCR6|CXCR2|SORCS2|CXCR3|CCR8|CXCR5|NTSR1|PROKR2|CCR7|LHCGR|SSTR2|OPRD1|CXCR4|RXFP1|CXCR1|GHRHR|MC4R|CRHR2|TACR1|BDKRB2|F2R|AVPR1A|UTS2R|CYSLTR2|F2RL1|CCR5|GUCY2F|F2RL3|OPRL1	Female
GO_PLACENTA_DEVELOPMENT	0.00173611111111111	0.0145205936765381	-0.481466819752534	-1.80625778785699	0	139	HSD17B2|NRK|LHX3|PLAC1|SPP1|LDOC1|CITED1|PHLDA2|ETNK2|GJB3|WNT7B|GJB2|OVOL2|ST14|MDFI|FGFR2|GRHL2|SPINT2|HEY1|LIF|SPINT1|BMP7|CEBPB|NDP|VDR|ASCL2|PLCD1|CEBPA|KRT19|KRT8|DLX3|HES1|ZFP36L1|PDGFB|FZD5|ITGB8|GJB5|IGF2|PLCD3|ANG|VASH1|GATA2	Female
GO_PLASMA_MEMBRANE_RECEPTOR_COMPLEX	0.00256410256410256	0.0145205936765381	0.38089894465356	1.55196819057374	0	179	IL6|TRAT1|GRIA2|CD3G|CD8B|CD8A|ITGA4|CD247|SKAP1|ITGAL|CD6|ZAP70|IL23R|CD3D|CD4|GABBR2|TLR1|CD3E|IL2RB|CD79B|ITGB7|IL2RA|CHRNA4|CACNG3|BST1|CD79A|IL12RB1|TSPAN32|IL18RAP|IL18R1|ITGAE|ITGB2|PTPN6|TLR6|GRM1|SYK|APBB1IP|CD40|TFR2|CACNG8|SORBS1|GRIA4|ITGAX|CHRNA3|CHRNG|SHISA9|CUBN|GRIK4|INSRR|TRAF5|CALCR|HTR3B	Female
GO_PLATELET_ALPHA_GRANULE	0.00174825174825175	0.0145205936765381	-0.51496767038222	-1.81019774936097	0	81	AHSG|FGA|SERPINF2|PLG|KNG1|FGG|LY6G6F|TREML1|FGB|SERPINA5|THBS1|GAS6|CFD|TGFB2|TGFB3|SNCA|SERPINE2|SERPINA1|VWF|PDGFB|IGF2|F5|SERPINA3|TIMP1|CD9|ITGA2B|PDGFA|A2M|IGF1|QSOX1|PROS1|PCYOX1L	Female
GO_POSITIVE_REGULATION_OF_ADAPTIVE_IMMUNE_RESPONSE	0.00236406619385343	0.0145205936765381	0.580910507922771	2.12372038929677	0	87	IL6|CD28|CD226|XCL1|PTPRC|SKAP1|TNFSF4|IL27RA|PRKCQ|IL23R|TNFRSF13C|CD4|CCL19|FCER2|LTA|SASH3|FOXP3|BTK|IL12RB1|IL12A|IL18R1|TNF|NFKBID|TBX21|CLCF1|IL2|IL12B|CD40|C17orf99|CD274	Female
GO_POSITIVE_REGULATION_OF_ALPHA_BETA_T_CELL_ACTIVATION	0.00232558139534884	0.0145205936765381	0.640199059013853	2.1600891732383	0	60	CD28|XCL1|PTPRC|TNFSF4|RASAL3|PRKCQ|ZAP70|IL23R|CCL19|CD3E|SASH3|FOXP3|IL12RB1|RUNX3|IL12A|NCKAP1L|NFKBID|IFNG|CD160|CD86|IL12B|SYK|CD83|NLRP3|BLM|CD80|SHH|EBI3	Female
GO_POSITIVE_REGULATION_OF_ANIMAL_ORGAN_MORPHOGENESIS	0.00173010380622837	0.0145205936765381	-0.543817807133283	-1.90229536699222	0	75	AGT|WNT4|HAND2|HPN|SOX9|AGTR2|LHX1|AMTN|PTN|TGFB2|FGFR2|TFAP2A|SMO|WNT6|LIF|GATA3|BMP7|VDR|AR|FGFR1|WT1|TWIST1|GATA5|PAX8|MESP1|ENG|MYC|NOTCH1|EDN1|WNT2|XBP1|CD34|NOG|BASP1|BMP2|SOX8	Female
GO_POSITIVE_REGULATION_OF_B_CELL_ACTIVATION	0.00227272727272727	0.0145205936765381	0.609974472739619	2.12776041236708	0	66	IL6|CD28|PTPRC|IL21|TNFSF4|CD27|TNFRSF13C|CARD11|SASH3|BST1|BTK|GPR183|IL13|NCKAP1L|TBX21|CLCF1|IL2|SYK|CD40|INPP5D|TNFRSF4|NFATC2|CD38|TLR9	Female
GO_POSITIVE_REGULATION_OF_CELL_ACTIVATION	0.00264550264550265	0.0145205936765381	0.504056879272953	2.15073647485547	0	280	IL6|ICOS|CD28|IL7R|CD40LG|CD226|GRAP2|XCL1|BTLA|CD5|RASGRP1|PTPRC|IL21|CD2|TESPA1|TNFSF4|CD6|CTLA4|RASAL3|PRKCQ|STAP1|ZAP70|IL23R|CD27|LCK|TNFRSF13C|PDCD1LG2|CD4|CCL19|PDCD1|CARD11|CCR7|CD3E|CCL5|SASH3|IL2RA|FOXP3|CCL21|BST1|BTK|VAV1|GPR183|IL13|IL12RB1|RUNX3|IL12A|NCKAP1L|TOX|TNFSF14|NFKBID|ITGB2|CORO1A|TBX21|IFNG|CLCF1|CD160|PTPN6|CCDC88B|ICOSLG|TLR6|RAG1|IL2|DOCK8|FGR|CD86|LILRA5|IL12B|SYK|SIRPB1|THY1|CD40|CD83|INPP5D|CD274|TNFRSF4|PLEK|FYN|NFATC2|F2RL1|FLT3LG|LRRK2|NLRP3|HAVCR2|CD38|TLR9|DNAJA3|HSPD1|BLM	Female
GO_POSITIVE_REGULATION_OF_CELL_ADHESION	0.00268096514745308	0.0145205936765381	0.349756826151211	1.52760141565938	0	358	IL6|RNASE10|ICOS|CD28|IL7R|CD40LG|GRAP2|XCL1|BTLA|CD5|RASGRP1|ITGA4|PTPRC|IL21|SKAP1|TESPA1|TNFSF4|CD6|CTLA4|RASAL3|PRKCQ|AGR2|ZAP70|IL23R|CD27|LCK|TNFRSF13C|PDCD1LG2|CD4|CCL19|PDCD1|CARD11|CCR7|CD3E|CCL5|SASH3|CXCL13|TNFSF18|IL2RA|FOXP3|CCL21|VAV1|IL12RB1|ETS1|RUNX3|IL12A|HSD17B12|NCKAP1L|TNFSF14|TNF|NFKBID|CORO1A|IFNG|CD160|PTPN6|CCDC88B|ICOSLG|PRKCE|RAG1|UNC13D|IL2|DOCK8|CD86|IL12B|SYK|SIRPB1|APBB1IP|THY1|CD83|FRMD5|CD274|FYN|PRSS2|NEDD9|NLRP3|ATM|FOXF1|HAVCR2|FSTL3|DNAJA3|HSPD1|BLM|NDNF	Female
GO_POSITIVE_REGULATION_OF_CELL_CELL_ADHESION	0.00257731958762887	0.0145205936765381	0.482774529985948	2.02404318133853	0	224	IL6|RNASE10|ICOS|CD28|IL7R|CD40LG|GRAP2|XCL1|BTLA|CD5|RASGRP1|ITGA4|PTPRC|IL21|SKAP1|TESPA1|TNFSF4|CD6|CTLA4|RASAL3|PRKCQ|ZAP70|IL23R|CD27|LCK|TNFRSF13C|PDCD1LG2|CD4|CCL19|PDCD1|CARD11|CCR7|CD3E|CCL5|SASH3|CXCL13|IL2RA|FOXP3|CCL21|VAV1|IL12RB1|ETS1|RUNX3|IL12A|NCKAP1L|TNFSF14|TNF|NFKBID|CORO1A|IFNG|CD160|PTPN6|CCDC88B|ICOSLG|RAG1|IL2|DOCK8|CD86|IL12B|SYK|SIRPB1|THY1|CD83|CD274|FYN	Female
GO_POSITIVE_REGULATION_OF_CYTOKINE_BIOSYNTHETIC_PROCESS	0.00232558139534884	0.0145205936765381	0.537423160372683	1.81331405259598	0	60	PRG3|CD28|SPN|PTPRC|IL21|PRKCQ|TNFRSF13C|CD4|CARD11|TLR1|CD3E|TNF|LTB|TLR6|IL1A|TNFRSF8|CD86|IL12B|SYK|TLR7|CYBB|TLR9|CD80	Female
GO_POSITIVE_REGULATION_OF_HEMOPOIESIS	0.00253807106598985	0.0145205936765381	0.399860159131026	1.61017415357654	0	167	IL7R|RASGRP1|PTPRC|TESPA1|TNFSF4|LEF1|ZAP70|IL23R|CD27|CD101|CD4|CCL19|SASH3|IL2RA|FOXP3|BTK|IL12RB1|ETS1|RUNX3|NCKAP1L|TOX|HCLS1|TNF|GPR68|NFKBID|IFNG|TRIM58|RAG1|IL2|CD86|IL12B|SYK|CD83|INPP5D|FLT3LG|NLRP3|HMGB2	Female
GO_POSITIVE_REGULATION_OF_IMMUNE_EFFECTOR_PROCESS	0.00258397932816537	0.0145205936765381	0.507777477328015	2.05803534054882	0	175	IL6|KLK7|CRTAM|SLAMF6|IL13RA2|CD28|CD226|XCL1|FFAR3|RASGRP1|PTPRC|IL21|TNFSF4|MZB1|SH2D1A|IL23R|CCL19|FCER2|LTA|SASH3|FOXP3|RAC2|BTK|VAV1|IL13|IL12RB1|IL18RAP|IL12A|IL18R1|TNF|NFKBID|ITGB2|TBX21|IFNG|CLCF1|CD160|CD84|UNC13D|IL2|GPI|FGR|CD86|IL12B|SYK|CD40|C17orf99|TNFRSF4|F2RL1|NLRP3|FOXF1|ULBP1|TLR9|HSPD1	Female
GO_POSITIVE_REGULATION_OF_INTERFERON_GAMMA_PRODUCTION	0.00227790432801822	0.0145205936765381	0.641661401730685	2.13873136441877	0	54	SLAMF6|CD226|TXK|RASGRP1|IL21|CD2|PTPN22|TNFSF4|IL27RA|IL23R|TNFRSF13C|LTA|CD3E|SASH3|IL12RB1|IL12A|IL18R1|TNF|CD160|IL2|IL12B|TLR7|IRF8|HAVCR2|TLR9|HSPD1	Female
GO_POSITIVE_REGULATION_OF_LEUKOCYTE_CELL_CELL_ADHESION	0.00263157894736842	0.0145205936765381	0.575131028007048	2.36700342925273	0	192	IL6|ICOS|CD28|IL7R|CD40LG|GRAP2|XCL1|BTLA|CD5|RASGRP1|ITGA4|PTPRC|IL21|SKAP1|TESPA1|TNFSF4|CD6|CTLA4|RASAL3|PRKCQ|ZAP70|IL23R|CD27|LCK|TNFRSF13C|PDCD1LG2|CD4|CCL19|PDCD1|CARD11|CCR7|CD3E|CCL5|SASH3|IL2RA|FOXP3|CCL21|VAV1|IL12RB1|ETS1|RUNX3|IL12A|NCKAP1L|TNFSF14|TNF|NFKBID|CORO1A|IFNG|CD160|PTPN6|CCDC88B|ICOSLG|RAG1|IL2|DOCK8|CD86|IL12B|SYK|SIRPB1|THY1|CD83|CD274|FYN	Female
GO_POSITIVE_REGULATION_OF_LEUKOCYTE_CHEMOTAXIS	0.00230414746543779	0.0145205936765381	0.515704699541885	1.83624116083174	0	74	IL6|XCL1|CCR6|CXCR2|CCL19|CCR7|MSTN|CCL5|CCL4|CXCL13|CCL21|RAC2|IL12A|NCKAP1L|TNFSF14|EDN3|RARRES2|CAMK1D|SERPINE1|F2RL1|PLA2G7	Female
GO_POSITIVE_REGULATION_OF_LEUKOCYTE_DIFFERENTIATION	0.0023696682464455	0.0145205936765381	0.45847704753287	1.79587556418583	0	134	IL7R|RASGRP1|PTPRC|TESPA1|TNFSF4|LEF1|ZAP70|IL23R|CD27|CD101|CD4|CCL19|SASH3|IL2RA|FOXP3|BTK|IL12RB1|RUNX3|NCKAP1L|TOX|HCLS1|TNF|GPR68|NFKBID|IFNG|RAG1|IL2|CD86|IL12B|SYK|CD83|INPP5D|FLT3LG|NLRP3	Female
GO_POSITIVE_REGULATION_OF_LEUKOCYTE_MEDIATED_IMMUNITY	0.00247524752475248	0.0145205936765381	0.569955014754537	2.11636883200191	0	102	IL6|CRTAM|SLAMF6|CD28|CD226|XCL1|RASGRP1|PTPRC|IL21|TNFSF4|SH2D1A|IL23R|FCER2|LTA|SASH3|FOXP3|BTK|VAV1|IL13|IL12RB1|IL18RAP|IL12A|IL18R1|TNF|ITGB2|TBX21|CLCF1|CD160|IL2|FGR|IL12B|SYK|CD40|C17orf99|F2RL1|NLRP3|ULBP1|HSPD1	Female
GO_POSITIVE_REGULATION_OF_LEUKOCYTE_MIGRATION	0.00239808153477218	0.0145205936765381	0.483812479446352	1.82699652502739	0	110	IL6|SPN|XCL1|CCL20|ITGA4|CCR6|CXCR2|CCL19|CCR7|MSTN|CCL5|CCL4|CXCL13|TNFSF18|CCL21|RAC2|IL12A|NCKAP1L|TNFSF14|TNF|EDN3|RARRES2|DOCK8|CAMK1D|THY1|SERPINE1|F2RL1|PDGFD|PLA2G7	Female
GO_POSITIVE_REGULATION_OF_LEUKOCYTE_PROLIFERATION	0.00235294117647059	0.0145205936765381	0.576309079057459	2.2198610827316	0	118	IL6|CD28|CD40LG|XCL1|PTPRC|IL21|TNFSF4|CD6|RASAL3|PRKCQ|ZAP70|IL23R|TNFRSF13C|PDCD1LG2|CD4|CCL19|CARD11|CD3E|CCL5|SASH3|IL2RA|FOXP3|BST1|GPR183|IL13|IL12RB1|IL12A|NCKAP1L|CORO1A|CLCF1|CCDC88B|ICOSLG|IL2|CD86|IL12B|SYK|CD40|CD274|TNFRSF4|NFATC2|FLT3LG|HAVCR2|CD38|TLR9|DNAJA3|BLM|CD80	Female
GO_POSITIVE_REGULATION_OF_LYMPHOCYTE_ACTIVATION	0.00261096605744125	0.0145205936765381	0.528178422816639	2.22182925755633	0	234	IL6|ICOS|CD28|IL7R|CD40LG|GRAP2|XCL1|BTLA|CD5|RASGRP1|PTPRC|IL21|TESPA1|TNFSF4|CD6|CTLA4|RASAL3|PRKCQ|ZAP70|IL23R|CD27|LCK|TNFRSF13C|PDCD1LG2|CD4|CCL19|PDCD1|CARD11|CCR7|CD3E|CCL5|SASH3|IL2RA|FOXP3|CCL21|BST1|BTK|VAV1|GPR183|IL13|IL12RB1|RUNX3|IL12A|NCKAP1L|TOX|TNFSF14|NFKBID|CORO1A|TBX21|IFNG|CLCF1|CD160|PTPN6|CCDC88B|ICOSLG|RAG1|IL2|DOCK8|CD86|IL12B|SYK|SIRPB1|THY1|CD40|CD83|INPP5D|CD274|TNFRSF4|FYN|NFATC2|FLT3LG|NLRP3|HAVCR2|CD38|TLR9|DNAJA3|HSPD1|BLM	Female
GO_POSITIVE_REGULATION_OF_LYMPHOCYTE_DIFFERENTIATION	0.00236406619385343	0.0145205936765381	0.536616174545208	1.96178704906402	0	87	IL7R|RASGRP1|PTPRC|TESPA1|TNFSF4|ZAP70|IL23R|CD27|CCL19|SASH3|IL2RA|FOXP3|BTK|IL12RB1|RUNX3|NCKAP1L|TOX|NFKBID|IFNG|RAG1|IL2|CD86|IL12B|SYK|CD83|INPP5D|FLT3LG|NLRP3	Female
GO_POSITIVE_REGULATION_OF_LYMPHOCYTE_MEDIATED_IMMUNITY	0.00234192037470726	0.0145205936765381	0.600992528393637	2.1616795357621	0	78	IL6|CRTAM|SLAMF6|CD28|CD226|XCL1|RASGRP1|PTPRC|IL21|TNFSF4|SH2D1A|IL23R|FCER2|LTA|SASH3|FOXP3|BTK|VAV1|IL12RB1|IL18RAP|IL12A|IL18R1|TNF|TBX21|CLCF1|CD160|IL2|IL12B|CD40|C17orf99|NLRP3|ULBP1|HSPD1	Female
GO_POSITIVE_REGULATION_OF_OSSIFICATION	0.00173913043478261	0.0145205936765381	-0.534766660740001	-1.87599214863143	0	78	FZD9|WNT4|SOX11|TP63|SFRP2|WNT7B|BMPR1B|TGFB2|ID4|TFAP2A|PKDCC|MSX2|TGFB3|BMP7|CEBPB|CTHRC1|ACVR2B|LRP5|OSR2|CEBPD|CEBPA|GDF2|NPPC|ZBTB16|GLI3|NELL1|BMP6|FBN2|WNT5A|ANO6|BMP2|KL|SLC8A1|OSR1|IGF1|TAC1|ZHX3|NPNT|TOB2|ACVR1|OXT	Female
GO_POSITIVE_REGULATION_OF_PRODUCTION_OF_MOLECULAR_MEDIATOR_OF_IMMUNE_RESPONSE	0.00238095238095238	0.0145205936765381	0.461375406837112	1.67562401646045	0	84	IL6|KLK7|CD28|CD226|XCL1|FFAR3|PTPRC|TNFSF4|MZB1|SASH3|IL13|IL18R1|TBX21|CLCF1|CD160|IL2|GPI|CD40|C17orf99|TNFRSF4|F2RL1|NLRP3|TLR9	Female
GO_POSITIVE_REGULATION_OF_RECEPTOR_SIGNALING_PATHWAY_VIA_STAT	0.00232558139534884	0.0145205936765381	0.474831873356317	1.70370580153847	0	77	IL6|IL7R|CSHL1|IL21|IL23R|OSM|CCL5|HES5|TNFSF18|IL24|IL13|IL12A|HCLS1|TNF|CRLF3|IFNG|CLCF1|FLT3|IL2|IL12B|F2R|CD40|IL10RA|FYN	Female
GO_POSITIVE_REGULATION_OF_SYNAPTIC_TRANSMISSION	0.0016750418760469	0.0145205936765381	-0.455740385794554	-1.75230370533902	0	157	RIMS1|NMU|LRRTM2|GRIK2|ADCY1|CNR1|ADCY8|DRD4|SHANK2|CACNG4|SHISA7|NPS|CUX2|CLSTN2|NRXN1|PTN|IGSF9B|LRRTM1|SYT9|NLGN1|CYP46A1|ROR2|GRIN1|RIMS2|SNCA|GRIN2B|CALB1|SERPINE2|NLGN2|CACNG5|CACNB2|ABAT|RELN|SLC1A3|SYT7|GRIN2A|DRD2|CACNG2|NETO1|CLSTN1|HAP1|EPHA4|PLK2|IGSF11|GRIN2D|SHANK3|LGI1|APOE|SLC8A2|CACNG7|GFAP|RAB3B|NFATC4|PRKCZ|STX1B|RGS4|CHRNA7|UNC13B|CRTC1|DVL1|SLC8A3	Female
GO_POSITIVE_REGULATION_OF_T_CELL_PROLIFERATION	0.00231481481481482	0.0145205936765381	0.627576254883692	2.272316512534	0	80	IL6|CD28|CD40LG|XCL1|PTPRC|IL21|TNFSF4|CD6|RASAL3|PRKCQ|ZAP70|IL23R|TNFRSF13C|PDCD1LG2|CD4|CCL19|CARD11|CD3E|CCL5|SASH3|IL2RA|FOXP3|IL12RB1|NCKAP1L|CORO1A|CCDC88B|ICOSLG|IL2|CD86|IL12B|SYK|CD274|HAVCR2|DNAJA3|BLM|CD80|SHH|EBI3|AIF1|CD209|HLA-DMB	Female
GO_POSITIVE_REGULATION_OF_TRANSMEMBRANE_RECEPTOR_PROTEIN_SERINE_THREONINE_KINASE_SIGNALING_PATHWAY	0.00171526586620926	0.0145205936765381	-0.457502601351791	-1.63481379353632	0	96	INHBE|FOXD1|CITED1|INHA|THBS1|SOX11|INHBC|LRG1|GATA4|TGFB2|MSX2|TGFB3|GPC3|BMP7|FGF9|MSX1|ACVR2B|INHBB|BMP8A|GDF7|HES1|GDF2|ITGA8|MYOCD|TGFB1I1|FBXL15|BMP6|FERMT1|ENG|GDF5	Female
GO_POSITIVE_REGULATION_OF_TYROSINE_PHOSPHORYLATION_OF_STAT_PROTEIN	0.00227272727272727	0.0145205936765381	0.538142913214549	1.81854889770525	0	58	IL6|CSHL1|IL21|IL23R|OSM|CCL5|HES5|TNFSF18|IL24|IL13|IL12A|HCLS1|TNF|IFNG|CLCF1|FLT3|IL2|IL12B|CD40|FYN	Female
GO_POSTSYNAPTIC_MEMBRANE	0.00161290322580645	0.0145205936765381	-0.384245317036633	-1.58691550812715	0	290	LRRTM2|LRRTM3|GRIK2|TRPV1|SLC6A1|ADCY1|ADCY8|GSG1L|GABRB1|CHRNA5|LRFN2|KCNH1|GLRA1|SHANK2|CACNG4|SHISA7|SRCIN1|KCND2|LRRC4|LRFN5|LRFN1|CTNNA2|GABRG3|CLSTN2|SLC6A3|CHRM1|ANK3|IGSF9B|LRRTM1|DRP2|NLGN1|GRIN1|COL13A1|HOMER2|DGKI|DNM1|GRIN2B|SLC6A4|LRFN3|GRIK3|CHRNE|NLGN2|GABRP|CACNG5|CHRM2|KCNA1|FBXO45|NRCAM|EPHA7|FXYD6|GRID2IP|CNIH3|GLRB|HTR2A|NCS1|CAMK2N1|LRRC4C|TENM2|GRIP1|CDH10|SEMA4C|LRFN4|GRIN2A|GRIK1|CHRND|SLC6A11|GABRA1|DRD2|CACNG2|NETO1|CLSTN1|SYNDIG1|CNTN2|EPHA4|CNIH2|PRR12|GRIN2D|SHANK3|GRIA1|FAIM2|GRID2|GRIN3B|SHC4|ERBB4|LRRC4B|CADPS2|CACNG7|DLG5|LZTS3|GRIK5|CHRNB1|APBB1|LIN7B|ABHD17C|DBN1|NSMF|SYNPO|FLRT3|EFNB3|BCR|CHRNA7|LIN7A|SLC8A1|PDLIM4|GABRB2|P2RY1|SLC8A3|DNM3|CPEB4|SLC6A9|ADRA2C	Female
GO_POSTSYNAPTIC_SPECIALIZATION_MEMBRANE	0.00171526586620926	0.0145205936765381	-0.503480287819073	-1.79910784521933	0	96	LRRTM2|LRRTM3|ADCY1|GSG1L|GLRA1|CACNG4|SHISA7|KCND2|LRRC4|LRFN5|LRFN1|CLSTN2|CHRM1|LRRTM1|NLGN1|GRIN1|DGKI|GRIN2B|LRFN3|NLGN2|CACNG5|NRCAM|EPHA7|LRRC4C|CDH10|LRFN4|GRIN2A|CHRND|GABRA1|CACNG2|NETO1|CLSTN1|CNIH2|GRIN2D|GRIA1|GRID2|ERBB4|LRRC4B|CACNG7|GRIK5|CHRNB1	Female
GO_PRODUCTION_OF_MOLECULAR_MEDIATOR_OF_IMMUNE_RESPONSE	0.00257731958762887	0.0145205936765381	0.445715742292215	1.80203059319266	0	171	CHGA|IL6|KLK7|IL13RA2|CD96|CD28|IL7R|CD40LG|CD226|XCL1|FFAR3|PTPRC|CCR6|TNFSF4|IL27RA|MZB1|AICDA|CARD11|GCNT3|GAPT|CD22|SASH3|FOXP3|VPREB3|BTK|IL13|IL18RAP|IL18R1|TNF|TBX21|CLCF1|CD160|POU2F2|KLK3|IL2|GPI|POLQ|IL12B|CD40|C17orf99|TNFRSF4	Female
GO_PROTON_TRANSMEMBRANE_TRANSPORT	0.0023696682464455	0.0145205936765381	0.437210684602889	1.71257424794639	0	134	UCP1|COX7A1|ATP4B|OTOP1|ATP6V1E2|ATP6V0A4|SLC15A5|ATP6V1G3|COX7B|IL13|CHCHD10|COX5A|COX6A1|COX8A|SLC15A1|ATP1A4|SLC15A3|NDUFA4|SLC9A4|ATP1A3|SLC9B1|ATP5MF|SLC9A7|COX6B1|SLC15A2|ATP5MG|PM20D1|HVCN1|CYC1|ATP2A3|SLC9A2|ATP5PD|SLC4A10|COX7A2|ATP5F1B|UCP3|SLC36A3|SLC2A9|PPIF|ATP5F1A|SLC9A9|OTOP2|SLC2A6|ATP6V0E1|COX11	Female
GO_PROXIMAL_PROMOTER_SEQUENCE_SPECIFIC_DNA_BINDING	0.00154320987654321	0.0145205936765381	-0.376554781852104	-1.62215513302279	0	483	NKX6-2|HNF4A|HES2|ZIC1|HES3|LHX3|NKX3-2|POU3F2|NEUROG3|FOXL2|HOXD3|FOXA2|SOX4|FOXD1|MYOD1|NKX1-2|NEUROG1|SOX10|KLF15|TFAP2B|SALL1|NRL|ONECUT2|MESP2|HAND2|SOX11|CUX2|DDN|TFAP2C|SOX9|SOX21|MAFA|GATA4|FOXI1|TOX3|NR2E3|ATOH1|KLF1|EHF|POU2F1|KLF5|TFAP2A|HOXB2|ELF3|TBX2|NR4A1|KCNIP3|DLX5|TBX3|ESR2|GATA3|FOSB|ZNF750|CEBPB|VDR|ASCL2|TCF15|PITX1|TCFL5|CEBPD|NFE2L3|TOX2|CEBPA|AR|CREB3L1|CREB3L4|ZFHX3|ISL1|TWIST1|PGR|DLX3|HES1|DLX1|TBX20|GATA5|TLX1|NKX2-4|KLF4|SSBP4|MYOCD|MYF6|CREB3L3|FOXC2|GLI3|SIX5|ZNF516|FOXJ1|PAX8|MESP1|FOS|PRDM5|EN1|MAZ|GATA2|NR2F1|PAX1|FOSL2|JUND|GRHL1|JUN|MAF|ATF3|FOXQ1|ESR1|TBX15|MYC|ZNF239|ATF6B|ZNF395|AHR|SCX|NOTCH1|RORB|GSC|TAL1|HNF1B|ETS2|ETV4|SNAI1|XBP1|NFATC4|ELK1|NFIC|ATOH8|TCF7L2|SNAI2|HDAC5|NR1D1|ESRRB|CEBPE|NRIP1|TFAP2E|MAFB|OVOL1|RUNX1|FOXO3|ZFHX4|RREB1|SRF|NR1H3|ETV6|ZFPM1|FOXS1|ZNF219|MTA1|THAP11|KLF7|HOXA3|NACC2|HDAC6|MAFG|HOXB3	Female
GO_PURINE_NTP_DEPENDENT_HELICASE_ACTIVITY	0.0023094688221709	0.0145205936765381	0.491932381549036	1.74602699050853	0	72	DDX43|TDRD9|DDX25|RECQL4|XRCC6|BLM|HELZ2|DHX9|CHD3|PIF1|HELB|YTHDC2|CHD2|CHD1|DDX21|DHX36|FANCM|MCM4|DDX5|RECQL|SUPV3L1|DDX3X|DDX20|DHX15|DHX29|BRIP1|ASCC3|DDX11|CHD1L|MRE11|NBN|RUVBL1|RTEL1|EIF4A2	Female
GO_RECEPTOR_SIGNALING_PATHWAY_VIA_STAT	0.00242718446601942	0.0145205936765381	0.417545238611733	1.61470166655719	0	125	IL6|IL22RA2|IL7R|CSHL1|PTPRC|IL21|STAT4|DAB1|IL23R|OSM|CCL5|HES5|TNFSF18|IL24|IL13|IL12A|HCLS1|TNF|CRLF3|IFNG|CLCF1|FLT3|IL2|IL12B|F2R|CD40|IL10RA|FYN	Female
GO_REGIONALIZATION	0.00158982511923688	0.0145205936765381	-0.417292283418261	-1.73394486338544	0	311	NKX6-2|HES2|HES3|DLL3|LHX3|HOXD3|FOXA2|PAX7|BARX1|FOXD1|FOXC1|NEUROG1|CELSR2|IRX3|FOXA1|MESP2|IRX1|TP63|SFRP2|IRX2|LMX1B|WNT7B|GATA4|LHX1|CDX1|OVOL2|SEMA3F|MDFI|FOXG1|FOXB1|C3|DNAAF1|BMPR1B|COBL|FGFR2|SMO|MSX2|ROR2|HOXB2|GPR161|GPC3|TBX3|NTF4|CHRD|PKD1L1|HES7|SOSTDC1|DMRTA2|MSX1|TCF15|ACVR2B|LRP5|HOXD8|LRP4|SOX17|PCSK5|RELN|AR|FGFR1|ISL1|WT1|HES1|DLX1|HOXD4|TBX20|GATA5|DBX1|MYF6|FZD5|ZBTB16|GLI3|EMX2|FBXL15|PCGF2|FOXJ1|PAX8|CYP26C1|MESP1|EN1|FOXN4|PAX1|TULP3|TMEM107|DLL1|IFT122|NOTCH1|HIPK2|HOXD9|EDN1|GSC|HNF1B|RARG|ETS2|VANGL2|SNAI1|WNT2|CITED2|NOG|MEGF8|WNT5A|HEY2|MAFB|BASP1|BMP2|GREM2|NRARP|OSR1|SRF	Female
GO_REGULATION_OF_ADAPTIVE_IMMUNE_RESPONSE	0.00235849056603774	0.0145205936765381	0.522918174019063	2.05559859885714	0	136	IL6|CD28|IL7R|CD226|XCL1|PTPRC|SKAP1|TNFSF4|IL27RA|PRKCQ|IL23R|WAS|TNFRSF13C|CD4|CCL19|FCER2|LTA|SASH3|ADCY7|FOXP3|BTK|CD48|IL12RB1|IL12A|SAMSN1|IL18R1|TNF|NFKBID|TBX21|CLCF1|CD160|PTPN6|IL2|IL12B|CD40|C17orf99|CD274|NLRP3|HAVCR2|HSPD1|RIPK3|CD80|FCGR2B|IL33	Female
GO_REGULATION_OF_ALPHA_BETA_T_CELL_ACTIVATION	0.0023696682464455	0.0145205936765381	0.569646182511883	2.07598141249153	0	86	CD28|TARM1|XCL1|PTPRC|TNFSF4|RASAL3|PRKCQ|ZAP70|IL23R|CCL19|CD3E|SASH3|FOXP3|IL12RB1|RUNX3|IL12A|NCKAP1L|NFKBID|TBX21|IFNG|CD160|IL2|CD86|IL12B|SYK|CD83|CD274|NLRP3|BLM|CD80	Female
GO_REGULATION_OF_ALPHA_BETA_T_CELL_DIFFERENTIATION	0.00227790432801822	0.0145205936765381	0.527361951086022	1.78459485600124	0	59	TNFSF4|ZAP70|IL23R|CCL19|SASH3|FOXP3|IL12RB1|RUNX3|NCKAP1L|NFKBID|TBX21|IFNG|IL2|CD86|IL12B|SYK|CD83|NLRP3|CD80|SHH	Female
GO_REGULATION_OF_ANIMAL_ORGAN_MORPHOGENESIS	0.00161812297734628	0.0145205936765381	-0.401326568859335	-1.62815614632199	0	239	AGT|DMP1|DIO3|CITED1|FOXC1|CELSR2|AJAP1|WNT4|HAND2|HPN|SOX9|SFRP2|AGTR2|ARHGEF19|LHX1|AMTN|PTN|TGFB2|FGFR2|TFAP2A|SMO|GRHL3|ROR2|TBX2|RNF207|WNT6|GPC3|PSMB11|WNT9B|PTK7|LIF|GATA3|BMP7|CTHRC1|FZD2|VDR|MSX1|SOX17|AR|FGFR1|ROR1|PAX9|ISL1|CPB2|WT1|TWIST1|FZD6|HES1|GATA5|FZD5|TACSTD2|PSMA8|FZD7|PAX8|MESP1|GPC4|ENG|NTN4|ESR1|MYC|NOTCH1|EDN1|HNF1B|VANGL2|WNT2|XBP1|CITED2|PRICKLE1|SNAI2|POR|CD34|NOG|WNT5A|BASP1|BMP2|SOX8|CEACAM1|PRICKLE2|PDGFA|CARM1|DVL1	Female
GO_REGULATION_OF_ANTIGEN_RECEPTOR_MEDIATED_SIGNALING_PATHWAY	0.00227790432801822	0.0145205936765381	0.60495710140875	2.01639170350752	0	54	TRAT1|CD226|PTPRC|TESPA1|UBASH3A|PTPN22|GCSAM|STAP1|LCK|CCR7|CD22|CD19|BLK|PAX5|LPXN|CD160|PTPN6|PRKCB|THY1	Female
GO_REGULATION_OF_B_CELL_ACTIVATION	0.0023696682464455	0.0145205936765381	0.570665228358763	2.15301389761395	0	107	IL6|CD28|IKZF3|PTPRC|IL21|TNFSF4|IL27RA|CTLA4|MZB1|TBC1D10C|CD27|BANK1|TNFRSF13C|CARD11|CD22|SASH3|CD19|SLA2|FOXP3|TNFRSF13B|BST1|BTK|GPR183|IL13|SAMSN1|NCKAP1L|TBX21|CLCF1|PTPN6|IL2|SLAMF8|SYK|CD40|INPP5D|TNFRSF4|NFATC2|ATM|CD38|TLR9|CASP3	Female
GO_REGULATION_OF_B_CELL_PROLIFERATION	0.00227790432801822	0.0145205936765381	0.605644375662955	2.03149875361082	0	57	IKZF3|PTPRC|IL21|CTLA4|MZB1|TNFRSF13C|CARD11|CD22|SASH3|TNFRSF13B|BST1|BTK|GPR183|IL13|NCKAP1L|CLCF1|IL2|CD40|INPP5D|TNFRSF4|NFATC2|ATM|CD38|TLR9|CASP3|FCGR2B	Female
GO_REGULATION_OF_BODY_FLUID_LEVELS	0.00159235668789809	0.0145205936765381	-0.381508526724658	-1.63171917239543	0	439	KRT16|NLRP6|HNF4A|FGA|SERPINF2|PLG|SAA1|PRTN3|KNG1|APOH|AQP2|FOXA2|GP9|FGG|ADCY1|F13B|ADCY8|CYP4F12|ALOXE3|F2|TREML1|FGB|SERPINA5|CEL|VIP|NEUROG1|THBS1|SCNN1G|TFAP2B|SCNN1B|FA2H|ADRA2A|GAS6|SCNN1A|F12|TP63|ADRA2B|GATA4|SLC6A3|CHRM1|ATP6V1B1|SERPINC1|FOXB1|KDF1|SLC4A5|PROC|ATP7B|GRHL3|ADCY5|PRLR|SCUBE1|DGKI|GUCA2B|COL1A1|GATA3|WNK4|SERPIND1|SERPINE2|VDR|ENTPD2|EMP2|TMPRSS6|ADCY2|MYL9|TYRO3|ABAT|PAPSS2|SERPINA1|COL3A1|TSPAN8|ITGA2|GNA14|CPB2|THBD|FZD6|VWF|COL1A2|AQP5|MET|ADAMTS18|DDR1|SRC|GATA5|DRD2|PDGFB|ACER1|CLDN4|TRPV4|NOS3|MPL|UCN|CYP4A11|F5|ALOX12|GP6|DGKB|ANXA8|HSD11B2|APOE|DOCK6|GATA2|SOCS2|ERBB4|PRKG1|GRHL1|SLC29A1|PRKAR1B|MERTK|DOCK9|CSN3|DGKG|ADCY9|VTN|TLR4|P2RX2|EDN1|CLDN1|CSRP1|ADCY4|XBP1|CAD|FAP|HYAL2|CD9|KALRN|PLSCR1|CD34|PLAU|CCND1|ANO6|HPS4|ITGA2B|ENTPD1|CEACAM1|SLC22A4|ZFPM2|STAT5A|PRKAR2A|PDGFA|P2RY1|SRF|NR1H3|A2M|APRT|ZFPM1|NPR1|GP5|PROS1|SERPINB2|ADRA2C|ZNF385A|TAC1|SFN	Female
GO_REGULATION_OF_CALCIUM_ION_DEPENDENT_EXOCYTOSIS	0.00167785234899329	0.0145205936765381	-0.47516606952157	-1.72723406011103	0	103	RIMS1|ADCY1|CNR1|CHRNA5|CPLX1|STXBP5L|CDK5R2|ADRA2A|ZP3|DOC2A|SYT5|SYT9|NLGN1|RIMS2|ADORA2B|DGKI|CHRM2|SYT2|CACNB2|HTR2A|NCS1|CPLX3|SYT7|PPFIA2|DRD2|SYT6|CACNA1G|CPLX2|GRIK5|NOTCH1|GIT1|NAPB|STX1B|UNC13B|P2RY1|DVL1	Female
GO_REGULATION_OF_CD4_POSITIVE_ALPHA_BETA_T_CELL_ACTIVATION	0.00227790432801822	0.0145205936765381	0.61829618799383	2.06085241561403	0	54	TARM1|XCL1|TNFSF4|PRKCQ|IL23R|CCL19|SASH3|FOXP3|IL12RB1|RUNX3|NCKAP1L|NFKBID|TBX21|IFNG|CD160|IL2|CD86|IL12B|CD83|CD274|NLRP3	Female
GO_REGULATION_OF_CELL_CELL_ADHESION	0.0026525198938992	0.0145205936765381	0.394122524661154	1.71382031234458	0	349	TNR|IL6|RNASE10|ICOS|CD28|TARM1|IL7R|CD40LG|SPN|GRAP2|XCL1|WNT1|BTLA|CD5|RASGRP1|ITGA4|PTPRC|IL21|SKAP1|TESPA1|PTPN22|TNFSF4|LEF1|CD6|CTLA4|RASAL3|SFTPD|PRKCQ|ZAP70|IL23R|CD27|LCK|LAX1|TNFRSF13C|PDCD1LG2|CD4|CCL19|PDCD1|CARD11|CCR7|CD3E|CCL5|SASH3|DTX1|CXCL13|IL2RA|FOXP3|CCL21|PPARA|VAV1|IL12RB1|ETS1|TIGIT|RUNX3|IL12A|NCKAP1L|TNFSF14|TNF|NFKBID|CORO1A|TBX21|IFNG|CD160|PTPN6|CCDC88B|B4GALNT2|ICOSLG|FERMT3|RAG1|IL2|DOCK8|CD86|TNFAIP8L2|IL12B|SYK|SIRPB1|FXYD5|THY1|CD83|CD274|FYN	Female
GO_REGULATION_OF_CELL_CYCLE_G2_M_PHASE_TRANSITION	0.00261780104712042	0.0145205936765381	0.389202321068016	1.60131526677918	0	190	FHL1|CCNB1|TPX2|HAUS3|CLSPN|KIF14|TICRR|NEK2|RECQL4|CEP41|CDC6|DTL|HMMR|CDC25C|ATM|CNTRL|PSMD8|CENPF|PSMB7|PSMD14|FBXO5|CDC7|BLM|PSMB3|PLK1|CEP135|PRKACA|PSMA2|PSMC4|PSMC6|HAUS6|SYF2|AURKB|PSMD12|PSMA3|PSME3|BRCA1|PSMC2|DCTN3|PSMB2|PSMD10|CEP152|PSMD11|TOPBP1|DONSON|CEP57|PLK4|TAOK3|PSMD1|GTSE1|PSMD6|BRCC3|HAUS8|PSMC1|CDC14B|PSMB1|PSMA4|CEP63|PSME1|PSMD4|TUBA1A|HAUS5|TP53|CENPJ|PSMA1|PRKAR2B|NPM1|RAD51B|CHEK1|PSMA6|DYNLL1|PSMB9|YWHAG|RAD17|TAOK1|CDK1|TUBB4B|CEP192|HSP90AA1|PSMD5|ATAD5|PSMB5|CDC25A|MTA3|MSH6|CETN2|CEP70|YWHAE|CDK2|TUBG1|MRE11|NBN|CUL1|OFD1|PSMB6|VPS4A|PSMA7|PSMD7	Female
GO_REGULATION_OF_CELL_KILLING	0.00233644859813084	0.0145205936765381	0.589890069507717	2.06333383613562	0	68	CRTAM|SLAMF6|IL7R|CD226|XCL1|RASGRP1|PTPRC|IL21|PRF1|STAP1|SH2D1A|IL23R|FCER2|VAV1|IL13|IL12RB1|IL18RAP|IL12A|IFNG|CD160|DNASE1L3|IL12B|GAPDH|F2RL1|PGLYRP1|HAVCR2|ULBP1|RIPK3|FCGR2B|DNASE1|HLA-G|ARRB2	Female
GO_REGULATION_OF_CELL_MORPHOGENESIS_INVOLVED_IN_DIFFERENTIATION	0.00159489633173844	0.0145205936765381	-0.365004143913525	-1.50474983500612	0	277	APOA1|FGA|TLX2|POU3F2|NEUROG3|SPP1|FGG|KEL|FGB|TRPC5|ADNP|SRCIN1|LINGO1|TRIM46|CUX2|MYOC|ZSWIM5|FSTL4|FBXO31|PLXNB1|SEMA3F|NLGN1|ARHGAP44|GRIN1|SEMA6C|SEMA3E|NGFR|CRABP2|NGEF|LRP1|SEMA6B|BARHL2|OLFM4|EPHB3|MAP1B|PAK3|SEMA5B|RAC3|NRCAM|EPHA7|SYNGAP1|LRP4|RELN|LRRC4C|SEMA4C|PLXNB2|ITPKA|CNTN2|EPHA4|MPL|SSH3|TACSTD2|ARHGAP33|SHANK3|PAK1|BRSK1|SEMA4G|APOE|BDNF|PLXNA3|LZTS3|MAP2|ISLR2|SEMA5A|SARM1|DBN1|NSMF|NFATC4|EFNB3|PLXND1|KALRN|MEGF8|WNT5A|TRIOBP|RREB1|SRF|AMIGO1|DNM3|MAP3K13|ABL1|ZEB2|RND2|SEMA3A|CTTN|CUL7|ITGB1BP1|EFNA1|FBXW8|CHODL|SLIT2|CDKL5|SLITRK1	Female
GO_REGULATION_OF_CHEMOTAXIS	0.00255102040816327	0.0145205936765381	0.368375539543603	1.51196592430568	0	185	WNT3|IL6|CCR4|XCL1|CCR6|GPR18|GREM1|CXCR2|STAP1|MST1|CCL19|CCR7|MSTN|CCL5|CCL4|CXCL13|CCL21|BST1|RAC2|GPR183|IL16|IL12A|NCKAP1L|TNFSF14|CXCR4|EDN3|RARRES2|CAMK1D|SLAMF8|SERPINE1|SEMA4D|F2RL1|FGF1|NTRK3|PDGFD|PLA2G7|SEMA4F|DSCAM|FEZF2|C5AR2|AKIRIN1|S1PR1|P2RY12|AIF1|USP14|PADI2|PTPN2|SEMA4A|MIF|SWAP70|CD74|SEMA3C	Female
GO_REGULATION_OF_CHROMOSOME_SEGREGATION	0.00236406619385343	0.0145205936765381	0.500809268501482	1.84334432719351	0	90	HORMAD1|USP44|DLGAP5|CCNB1|MKI67|FEN1|BUB1|NDC80|TTK|RACGAP1|RMI2|NEK2|CDCA5|CENPE|CDC6|MAD2L1|ATM|CENPF|SPAG5|FBXO5|PLK1|KIF2C|TEX14|AXIN2|AURKB|BUB1B|CSNK2A1|ECT2|GEN1|ESPL1|CDC27|IK|TACC3|CTCF|TRIP13|CDC20|DYNC1LI1|TPR|ATRX|TTL|ZNF207|BECN1|BUB3|CUL3|DDX11|NEK6|KNSTRN|PTTG1|SPDL1	Female
GO_REGULATION_OF_COAGULATION	0.00173913043478261	0.0145205936765381	-0.526697619580746	-1.84768548897393	0	78	FGA|SERPINF2|PLG|KNG1|APOH|FOXA2|FGG|F2|FGB|THBS1|F12|SERPINC1|PROC|SERPINE2|TMPRSS6|HS3ST5|ABAT|TSPAN8|CPB2|THBD|ADAMTS18|PDGFB|NOS3|ALOX12|APOE|PRKG1|VTN|TLR4|EDN1|FAP|CD9|CD34|PLAU|ANO6|CEACAM1|PDGFA|PROS1|SERPINB2	Female
GO_REGULATION_OF_DNA_RECOMBINATION	0.00235849056603774	0.0145205936765381	0.472398452134868	1.67952928842712	0	75	CD28|IL7R|PTPRC|TNFSF4|IL27RA|WAS|FOXP3|TBX21|CLCF1|IL2|POLQ|CD40|RMI2|PARPBP|FIGNL1|BLM|PRDM9|ACTR2|RAD51|HELB|SMCHD1|FANCB|KPNA2|RAD51AP1|PARP1|PPP4R2|CHEK1|RIF1|THOC1|KPNA1|NDFIP1|MSH2|ZNF365|EXOSC3|ATAD5|RPA2|TIMELESS|MSH6	Female
GO_REGULATION_OF_EMBRYONIC_DEVELOPMENT	0.00171821305841924	0.0145205936765381	-0.510458691487842	-1.88227882885331	0	119	APOA1|HNF4A|NRK|FOXA2|WNT4|LAMA1|PHLDA2|SFRP2|LHX1|CDX1|GRHL3|GPR161|TBX2|RNF207|PTK7|GATA3|BMP7|HES7|FZD2|SOX17|LAMA3|AR|FGFR1|LAMA5|COL5A1|HES1|KLF4|RPS6KA6|FZD7|MESP1|TENM4|GATA2|TULP3|DLL1|SCX|NOTCH1|HNF1B|VANGL2|SNAI1|WNT2|WNT5A|MAPK7|NRARP|OSR1|DVL1|IGF1|AMOT|COL5A2|SFRP1	Female
GO_REGULATION_OF_EPITHELIAL_CELL_DIFFERENTIATION	0.00169204737732657	0.0145205936765381	-0.457978620987058	-1.70381455860002	0	126	FOXN1|CITED1|FOXC1|AJAP1|SOX9|TP63|LHX1|KRT84|REG3A|OVOL2|SFRP4|ATOH1|KDF1|PROC|GRHL2|SMO|MSX2|ERRFI1|MYCL|FRZB|ESRP1|WNT9B|TBX3|LIF|GATA3|CEBPB|VDR|PROM1|HES1|GDF2|ZFP36L1|BMP6|FOXJ1|PAX8|MESP1|GRHL1|DLL1|NOTCH1|APOLD1|NOTCH4|KRT36|ATOH8|CCND1|HEY2|S1PR2|RUNX1|CEACAM1|OSR1|SFN|KLF7|TNFRSF1A|ZEB2|MAFG|XDH	Female
GO_REGULATION_OF_HORMONE_LEVELS	0.00158982511923688	0.0145205936765381	-0.413264051949648	-1.76790167647996	0	447	SERPINA6|AKR1C4|APOA1|HSD17B2|HNF4A|FGA|TTR|SLC2A2|HSD17B6|TPO|AGT|AKR1D1|NMU|KCNG2|VGF|PCSK1N|SPP1|FOXL2|CYP1A1|FOXA2|LHB|FGG|CNR1|SOX4|FOXD1|ADCY8|DIO1|DIO3|CPLX1|FGB|STXBP5L|ALDH8A1|VIP|INHA|UGT1A1|TFAP2B|FOXA1|WNT4|SLC22A1|KLK6|ADRA2A|SOX11|CYP17A1|HPN|DIO2|CHST9|MAFA|ADRA2B|BCAT2|AGTR2|EPHA5|ABCC8|ENHO|GPR27|G6PC2|CMA1|DUOX2|RASL10B|SYT9|SLC5A5|SMPD3|AKR1C3|CYP46A1|AGTR1|HSD17B14|SLC44A4|ADCY5|SLC5A7|RIMS2|C2CD2L|SLC9B2|CRYM|CRABP2|LRP1|PLB1|KCNJ11|TBX3|LIF|GLP1R|ILDR1|GATA3|ANO1|GAL|NLGN2|VDR|ADH7|IRS1|DUOX1|ACVR2B|CACNA1A|LRP5|ALDH1A3|INHBB|ABAT|NR1H4|BMP8A|PCSK5|TRPM4|CLCN2|HNF1A|FGFR1|ISL1|RAPGEF3|DKKL1|PIM3|CPLX3|NR5A1|SYT7|DRD2|CPA3|ALDH1A1|UGT2B7|ACE|TRPV4|CYP26A1|UCN|BMP6|IRS2|EGR1|PAX8|IYD|SLC16A2|LTBP4|NNAT|VSNL1	Female
GO_REGULATION_OF_IMMUNOGLOBULIN_PRODUCTION	0.00227790432801822	0.0145205936765381	0.63910495735724	2.14373479961162	0	57	IL6|IL13RA2|CD28|CD40LG|XCL1|PTPRC|TNFSF4|IL27RA|MZB1|CD22|SASH3|FOXP3|IL13|TNF|TBX21|CLCF1|IL2|GPI|CD40|C17orf99|TNFRSF4|TLR9|FCGR2B|IL33	Female
GO_REGULATION_OF_LEUKOCYTE_APOPTOTIC_PROCESS	0.00233100233100233	0.0145205936765381	0.534957767138256	1.91448611412335	0	76	IL7R|CD3G|GIMAP8|CXCR2|PRKCQ|SLC7A11|CD27|CCL19|PDCD1|CCR7|CCL5|CCL21|BTK|PIK3CD|HCLS1|NFKBID|RAG1|IL2|DOCK8|CD274|TNFRSF4|CDKN2A|CCR5|RIPK3|BLM|ZC3H8|GHSR|AURKB|NR4A3|MIF|LGALS3|CD74	Female
GO_REGULATION_OF_LEUKOCYTE_CHEMOTAXIS	0.00237529691211401	0.0145205936765381	0.521220265177237	1.92616566924138	0	94	IL6|XCL1|CCR6|GPR18|GREM1|CXCR2|STAP1|MST1|CCL19|CCR7|MSTN|CCL5|CCL4|CXCL13|CCL21|BST1|RAC2|IL12A|NCKAP1L|TNFSF14|EDN3|RARRES2|CAMK1D|SLAMF8|SERPINE1	Female
GO_REGULATION_OF_LEUKOCYTE_DIFFERENTIATION	0.00259067357512953	0.0145205936765381	0.390137781248526	1.64676473578676	0	243	CD28|IL7R|RASGRP1|IKZF3|GPR55|PTPRC|CD2|TESPA1|PGLYRP2|TNFSF4|LEF1|CTLA4|ZAP70|IL23R|CD27|CD101|CD4|CCL19|CARD11|SASH3|DTX1|IL2RA|FOXP3|BTK|IL12RB1|RUNX3|NCKAP1L|TOX|HCLS1|TNF|GPR68|LILRB3|NFKBID|TBX21|IFNG|PTPN6|HLA-DOA|CAMK4|RAG1|IL2|SLAMF8|CD86|IL12B|SYK|CD83|INPP5D|RASSF2|NFATC2|UBASH3B|FLT3LG|NLRP3|PGLYRP1|NME2|FSTL3|TLR9|CD80|FCGR2B|ZC3H8|DCSTAMP|SHH|CARTPT|IL17A	Female
GO_REGULATION_OF_LEUKOCYTE_MEDIATED_IMMUNITY	0.00245700245700246	0.0145205936765381	0.52621238659145	2.10980305843339	0	160	IL6|CRTAM|SLAMF6|IL13RA2|CD96|CD28|IL7R|CD226|XCL1|RASGRP1|PTPRC|IL21|TNFSF4|IL27RA|SH2D1A|IL23R|WAS|FCER2|LTA|SASH3|PRAM1|FOXP3|RAC2|BTK|VAV1|IL13|IL12RB1|IL18RAP|IL12A|IL18R1|TNF|ITGB2|TBX21|CLCF1|CD160|PTPN6|CD84|UNC13D|IL2|FGR|DNASE1L3|IL12B|SYK|CD40|C17orf99|F2RL1|NLRP3|FOXF1|HAVCR2|ULBP1|HSPD1|RIPK3	Female
GO_REGULATION_OF_LEUKOCYTE_MIGRATION	0.00242718446601942	0.0145205936765381	0.475544542159173	1.91546312476268	0	162	IL6|SPN|XCL1|CCL20|ITGA4|CCR6|GPR18|GREM1|GCSAM|CXCR2|STAP1|CXCR3|MST1|CCL19|CCR7|MSTN|CCL5|CCL4|CXCL13|TNFSF18|CCL21|BST1|RAC2|IL12A|NCKAP1L|TNFSF14|TNF|STK10|BMP5|EDN3|RARRES2|DOCK8|CAMK1D|SLAMF8|THY1|SERPINE1|AIRE|F2RL1|PDGFD|PLA2G7|MSN|RIPK3|IL33|CD200R1|C5AR2|AKIRIN1|P2RY12|AIF1|PADI2|PTGER4|MIF|SWAP70|LGALS3	Female
GO_REGULATION_OF_LEUKOCYTE_PROLIFERATION	0.00263157894736842	0.0145205936765381	0.492521266349457	2.02172105139696	0	191	IL6|CD28|CD40LG|SPN|XCL1|IKZF3|PTPRC|IL21|PTPN22|TNFSF4|GREM1|CD6|CTLA4|RASAL3|SFTPD|MZB1|PRKCQ|ZAP70|IL23R|TNFRSF13C|PDCD1LG2|CD4|CCL19|CARD11|CD3E|CD22|CCL5|SASH3|TNFSF18|IL2RA|FOXP3|TNFRSF13B|BST1|RAC2|BTK|GPR183|IL13|IL12RB1|IL12A|NCKAP1L|CORO1A|CLCF1|PTPN6|CCDC88B|ICOSLG|IL2|CD86|IL12B|SYK|CD40|INPP5D|CD274|TNFRSF4|NFATC2|FLT3LG|ATM|PLA2G2D|HAVCR2|CD38|TLR9|DNAJA3|HHEX|CASP3|RIPK3|BLM|GNRH1|CD80	Female
GO_REGULATION_OF_LYMPHOCYTE_ACTIVATION	0.0025974025974026	0.0145205936765381	0.47423143460365	2.07625844932794	0	367	IL6|ICOS|CD28|TARM1|IL7R|CD40LG|SPN|GRAP2|XCL1|BTLA|CD5|RASGRP1|IKZF3|PTPRC|IL21|CD2|TESPA1|PGLYRP2|PTPN22|TNFSF4|IL27RA|SIT1|CD6|CTLA4|RASAL3|SFTPD|MZB1|PRKCQ|TBC1D10C|ZAP70|IL23R|CD27|LCK|LAX1|BANK1|TNFRSF13C|PDCD1LG2|CD4|LAT|CCL19|PDCD1|CARD11|CCR7|CD3E|CD22|CCL5|SASH3|CD19|SLA2|DTX1|TNFSF18|IL2RA|FOXP3|CCL21|TNFRSF13B|BST1|RAC2|BTK|VAV1|GPR183|IL13|IL12RB1|TIGIT|RUNX3|IL12A|SAMSN1|NCKAP1L|TOX|TNFSF14|NFKBID|CORO1A|TBX21|IFNG|CLCF1|CD160|PTPN6|CCDC88B|ICOSLG|HLA-DOA|CAMK4|RAG1|IL2|DOCK8|SLAMF8|CD86|TNFAIP8L2|IL12B|SYK|SIRPB1|THY1|CD40|CD83|INPP5D|CD274|TNFRSF4|FYN|NFATC2|FLT3LG|NLRP3|ATM|PLA2G2D|PGLYRP1|HAVCR2|CD38|TLR9|DNAJA3|HSPD1|CASP3|RIPK3|BLM|GNRH1|CD80|FCGR2B|DPP4|ZC3H8|PAG1	Female
GO_REGULATION_OF_LYMPHOCYTE_DIFFERENTIATION	0.00239808153477218	0.0145205936765381	0.454694738926091	1.80885479755144	0	152	CD28|IL7R|RASGRP1|IKZF3|PTPRC|CD2|TESPA1|PGLYRP2|TNFSF4|CTLA4|ZAP70|IL23R|CD27|CCL19|CARD11|SASH3|DTX1|IL2RA|FOXP3|BTK|IL12RB1|RUNX3|NCKAP1L|TOX|NFKBID|TBX21|IFNG|PTPN6|HLA-DOA|CAMK4|RAG1|IL2|SLAMF8|CD86|IL12B|SYK|CD83|INPP5D|NFATC2|FLT3LG|NLRP3|PGLYRP1|TLR9	Female
GO_REGULATION_OF_LYMPHOCYTE_MEDIATED_IMMUNITY	0.0023696682464455	0.0145205936765381	0.529890921662178	2.02197146360188	0	115	IL6|CRTAM|SLAMF6|CD96|CD28|IL7R|CD226|XCL1|RASGRP1|PTPRC|IL21|TNFSF4|IL27RA|SH2D1A|IL23R|WAS|FCER2|LTA|SASH3|FOXP3|BTK|VAV1|IL12RB1|IL18RAP|IL12A|IL18R1|TNF|TBX21|CLCF1|CD160|PTPN6|IL2|IL12B|CD40|C17orf99|NLRP3|HAVCR2|ULBP1|HSPD1|RIPK3	Female
GO_REGULATION_OF_NEUROTRANSMITTER_LEVELS	0.00158478605388273	0.0145205936765381	-0.400399546706497	-1.66211465172411	0	305	BHMT|CPS1|PAH|RIMS1|DMGDH|RGN|AGT|UNC13C|TRPV1|ADCY1|HRH3|KCNC4|CNR1|STX19|CHRNA5|CPLX1|DRD4|STXBP5L|ARG2|PRIMA1|DPYS|AGTR2|SLC6A3|NRXN1|DOC2A|SYT5|SLC6A2|SYT9|NLGN1|SLC44A4|SLC17A7|SLC5A7|RIMS2|SNCA|ADORA2B|DGKI|SLC6A4|CHRM2|DDAH2|SYT2|MOXD1|ERC2|RGS2|CACNB2|ABAT|HTR2A|NCS1|SLC1A3|CHKA|CPLX3|TH|SYT7|PPFIA2|GRIN2A|DRD2|KLF4|ATP2B4|NOS3|BRSK1|SNPH|CPLX2|TPH1|CTBP2|SLC1A7|CADPS2|SLC29A1|ACHE|GCHFR|STX2|GRIK5|CHDH|TLR4|GFAP|AGXT2|RAB3B|GIT1|LIN7B|EDN1|NAPB|PTX3|PPFIA3|SLC7A2|POR|HDC|CD34|STX1B|RGS4|PTGIS|LIN7A|UNC13B|P2RY1|ATP1A2|DVL1|AKT1|ZNF219|SLC6A9|STX3|HBB|CYP1B1|SYN3	Female
GO_REGULATION_OF_PH	0.00239808153477218	0.0145205936765381	0.43473114476235	1.60531500228577	0	95	SLC4A9|SLC26A3|ATP6V1E2|ATP6V0A4|ATP6V1G3|CFTR|PDK4|SLC26A4|FASLG|ATP1A4|SLC4A8|RHCG|SLC9A4|SLAMF8|SLC9B1|SLC9A7|SLC4A4|AVPR1A|SLC9A2|AQP11|LRRK2|SLC4A10|ATP5F1B|NOX1|SLC9A9	Female
GO_REGULATION_OF_POSTSYNAPTIC_MEMBRANE_POTENTIAL	0.00171232876712329	0.0145205936765381	-0.443921866949049	-1.65508418893106	0	130	RIMS1|GRIK2|TRPV1|GABRB1|CHRNA5|DRD4|GLRA1|SHANK2|KCND2|CUX2|GABRG3|CHRM1|NRXN1|IGSF9B|NLGN1|SLC17A7|GRIN1|RIMS2|SNCA|DGKI|FGF14|GRIN2B|GRIK3|CHRNE|NLGN2|KCNA1|ABAT|GLRB|RELN|GRIN2A|GRIK1|CHRND|GABRA1|DRD2|NETO1|IGSF11|GRIN2D|SHANK3|GRIA1|GRID2|SLC29A1|GRIK5|CHRNB1|P2RX2|PRKCZ|STX1B|RGS4|S1PR2|CHRNA7|UNC13B|SLC8A1|GABRB2|DVL1|SLC8A3|AKT1	Female
GO_REGULATION_OF_PRODUCTION_OF_MOLECULAR_MEDIATOR_OF_IMMUNE_RESPONSE	0.00239808153477218	0.0145205936765381	0.41484992523782	1.60657701473892	0	123	IL6|KLK7|IL13RA2|CD96|CD28|CD40LG|CD226|XCL1|FFAR3|PTPRC|TNFSF4|IL27RA|MZB1|CD22|SASH3|FOXP3|BTK|IL13|IL18R1|TNF|TBX21|CLCF1|CD160|IL2|GPI|CD40|C17orf99|TNFRSF4|F2RL1|NLRP3	Female
GO_REGULATION_OF_RECEPTOR_SIGNALING_PATHWAY_VIA_STAT	0.0023696682464455	0.0145205936765381	0.43049834151986	1.62419027151469	0	107	IL6|IL22RA2|IL7R|CSHL1|PTPRC|IL21|DAB1|IL23R|OSM|CCL5|HES5|TNFSF18|IL24|IL13|IL12A|HCLS1|TNF|CRLF3|IFNG|CLCF1|FLT3|IL2|IL12B|F2R|CD40|IL10RA|FYN	Female
GO_REGULATION_OF_RESPONSE_TO_WOUNDING	0.00170940170940171	0.0145205936765381	-0.469401197778279	-1.78741328165913	0	150	FGA|SERPINF2|PLG|KNG1|APOH|SPP1|FOXA2|FGG|MYOD1|F2|APCS|FGB|THBS1|AJAP1|WNT4|ADRA2A|PTPRF|F12|CADM4|ABCC8|REG3A|DUOX2|SERPINC1|PROC|RGMA|LRP1|SERPINE2|DUOX1|TMPRSS6|ABAT|TSPAN8|FGF2|CPB2|THBD|ADAMTS18|KLF4|PDGFB|EPHA4|NOS3|FOXC2|ALOX12|APOE|PRKG1|FKBP1B|VTN|TLR4|MYLK|EDN1|XBP1|FAP|CD9|CD34|PLAU|PPARD|ANO6|RTN4RL1|SOX15|CEACAM1|PDGFA|RREB1	Female
GO_REGULATION_OF_SYNAPSE_ASSEMBLY	0.00170940170940171	0.0145205936765381	-0.502084700978391	-1.80024977806463	0	97	LRRTM2|LRRTM3|GAP43|LRTM1|CBLN2|ADNP|SLITRK5|LRFN5|LRFN1|CUX2|RAB17|CLSTN2|NRXN1|LRRTM1|NLGN1|MDGA1|GRIN1|SNCA|LRFN3|EPHB3|NLGN2|EPHA7|AGRN|LRFN4|EPHB1|IL1RAPL2|SLITRK2|CLSTN1|SYNDIG1|GPC4|GRID2|BDNF|LRRC4B|DLG5|FLRT2|VSTM5|FLRT3|WNT5A|SLIT1	Female
GO_REGULATION_OF_SYNAPSE_STRUCTURE_OR_ACTIVITY	0.00161812297734628	0.0145205936765381	-0.440950284425702	-1.76380927473741	0	209	LRRTM2|LRRTM3|CAMKV|GAP43|LRTM1|CBLN2|LRFN2|FZD9|ADNP|SHISA7|SLITRK5|SRCIN1|LRRC4|LRFN5|LRFN1|CUX2|CTNNA2|RAB17|CLSTN2|NRXN1|SEMA3F|PTN|LRRTM1|NLGN1|ARHGAP44|MDGA1|SLC17A7|GRIN1|SNCA|NGEF|DNM1|IGSF9|GRIN2B|ZNF804A|LRFN3|EPHB3|SLC17A8|NLGN2|PAK3|NRCAM|EPHA7|SYNGAP1|LRP4|AGRN|RELN|LRFN4|EPHB1|CNTNAP4|IL1RAPL2|DRD2|SLITRK2|ITPKA|CLSTN1|SYNDIG1|EPHA4|CTTNBP2|ARHGAP33|SHANK3|GPC4|GRID2|DGKB|APOE|BDNF|LRRC4B|DLG5|LZTS3|ARHGEF15|FLRT2|SYBU|VSTM5|ABHD17C|DBN1|NFATC4|FLRT3|KALRN|STX1B|WNT5A|SLIT1	Female
GO_REGULATION_OF_SYNAPTIC_VESICLE_CYCLE	0.00172711571675302	0.0145205936765381	-0.470108468928623	-1.71338457592425	0	108	RIMS1|ADCY1|CNR1|CHRNA5|CPLX1|STXBP5L|NRXN1|SYT9|NLGN1|SLC17A7|RIMS2|SNCA|ADORA2B|DGKI|DNM1|FGF14|NLGN2|CHRM2|CACNB2|HTR2A|NCS1|CPLX3|SYT7|PPFIA2|DRD2|BRSK1|CPLX2|PRKAR1B|GRIK5|RAB3B|GIT1|NAPB|STX1B|UNC13B|P2RY1|DVL1|DNM3	Female
GO_REGULATION_OF_T_CELL_ACTIVATION	0.00266666666666667	0.0145205936765381	0.493089943039853	2.09971369123079	0	277	IL6|ICOS|CD28|TARM1|IL7R|CD40LG|SPN|GRAP2|XCL1|BTLA|CD5|RASGRP1|PTPRC|IL21|CD2|TESPA1|PTPN22|TNFSF4|SIT1|CD6|CTLA4|RASAL3|SFTPD|PRKCQ|ZAP70|IL23R|CD27|LCK|LAX1|TNFRSF13C|PDCD1LG2|CD4|LAT|CCL19|PDCD1|CARD11|CCR7|CD3E|CCL5|SASH3|DTX1|TNFSF18|IL2RA|FOXP3|CCL21|RAC2|VAV1|IL12RB1|TIGIT|RUNX3|IL12A|NCKAP1L|TNFSF14|NFKBID|CORO1A|TBX21|IFNG|CD160|PTPN6|CCDC88B|ICOSLG|HLA-DOA|CAMK4|RAG1|IL2|DOCK8|CD86|TNFAIP8L2|IL12B|SYK|SIRPB1|THY1|CD83|CD274|FYN|NFATC2|NLRP3|PLA2G2D|HAVCR2|DNAJA3|HSPD1|CASP3|RIPK3|BLM|GNRH1|CD80|FCGR2B|DPP4|ZC3H8|PAG1	Female
GO_REGULATION_OF_T_CELL_DIFFERENTIATION	0.00241545893719807	0.0145205936765381	0.465288293383774	1.79921577576905	0	124	CD28|IL7R|RASGRP1|PTPRC|CD2|TESPA1|TNFSF4|CTLA4|ZAP70|IL23R|CD27|CCL19|CARD11|SASH3|DTX1|IL2RA|FOXP3|IL12RB1|RUNX3|NCKAP1L|NFKBID|TBX21|IFNG|HLA-DOA|CAMK4|RAG1|IL2|CD86|IL12B|SYK|CD83|NFATC2|NLRP3	Female
GO_REGULATION_OF_TRANS_SYNAPTIC_SIGNALING	0.00161290322580645	0.0145205936765381	-0.368370403949023	-1.56077611396547	0	399	RIMS1|AGT|UNC13C|NMU|LRRTM2|GRIK2|SLC6A1|ADCY1|KCNC4|CNR1|ADCY8|CHRNA5|LRFN2|CPLX1|DRD4|STXBP5L|CEL|SHANK2|ADNP|CACNG4|SHISA7|LRRC4|NPS|JPH4|CUX2|NTNG1|CLSTN2|NRXN1|NPTXR|PTN|IGSF9B|LRRTM1|SYT9|NLGN1|CYP46A1|ROR2|GRIN1|RIMS2|SNCA|ADORA2B|DGKI|DNM1|FGF14|NTF4|GRIN2B|SLC6A4|CALB1|GRIK3|CDH1|SERPINE2|NLGN2|CACNG5|CX3CL1|CHRM2|SYNGAP1|CACNA1A|GRID2IP|CACNB2|ABAT|RELN|HTR2A|NCS1|SLC1A3|LRRC4C|EPHB1|CPLX3|SYT7|PPFIA2|SRC|CNTNAP4|GRIN2A|GRIK1|DRD2|CACNG2|NETO1|ITPKA|CLSTN1|HAP1|CNTN2|EPHA4|CNIH2|PLK2|IGSF11|UCN|GRIN2D|RIN1|SHANK3|BRSK1|GRIA1|CPLX2|GRID2|LGI1|DGKB|APOE|SLC8A2|BDNF|KIT|CACNG7|PRKAR1B|ACHE|GRIK5|GFAP|PLEKHG5|SYBU|RAB3B|GIT1|EDN1|NAPB|NPTX2|DBN1|PPFIA3|NSMF|NFATC4|SYNPO|JPH3|PRKCZ|EFNB3|STX1B|BCR|RGS4|S1PR2|CHRNA7|UNC13B|CRTC1|P2RY1|ATP1A2|SRF|DVL1|SLC8A3|PPP1R9B|SLC6A9|TAC1|STX3|NTNG2|SYN3|ABL1|SHISA6	Female
GO_REGULATION_OF_TUBE_SIZE	0.00169204737732657	0.0145205936765381	-0.436552326560065	-1.62410247006873	0	126	CPS1|FGA|CRP|SERPINF2|AGT|KCNMB2|KNG1|FGG|HTR1D|KEL|FGB|FOXC1|VIP|UTS2B|ADRA2A|ADRA2B|AGTR2|AGTR1|ACTA2|ADORA2B|WNT9B|SLC6A4|ADRB3|RGS2|TRPM4|HTR2A|KCNMB1|NPPC|ACE|NOS3|UCN|ALOX12|APOE|HTR7|SMTNL1|PRKG1|EDN1|ARHGAP42|PPARD|SLC8A1|EDNRA|P2RY1|ATP1A2|GCLC|EPHX2|PLOD3|NPR1|AKT1|ADRA2C|PTPRM|HBB|KCNMA1|COMP|ECE1|ITGB1BP1	Female
GO_REGULATION_OF_WNT_SIGNALING_PATHWAY	0.00156739811912226	0.0145205936765381	-0.389379750518014	-1.63332234650086	0	327	FOXL1|IGFBP1|WNK2|BARX1|SOX4|CITED1|FZD9|SOX10|IGFBP4|DKK2|SALL1|NOTUM|RSPO1|SOX2|SOX9|SFRP2|CTNND2|DACT2|DACT3|SFRP4|MDFI|ATP6V1C2|CDH3|WNT5B|FGFR2|LZTS2|ROR2|SHISA2|TLE2|DLX5|FRZB|GPC3|PSMB11|NPHP4|LRP1|PTK7|COL1A1|ZNF703|TRABD2B|JUP|CTHRC1|SOSTDC1|APCDD1|FGF9|HIC1|TLE6|LRP4|SOX17|TCF7L1|TRPM4|ISL1|DKKL1|FZD6|RNF43|WIF1|BICC1|SRC|FOLR1|FRAT1|AMER2|GLI3|TMEM198|PSMA8|EGR1|FERMT1|FZD7|MESP1|APC2|APOE|SIAH2|ITGA3|GRB10|NXN|ESR1|CSNK1E|NOTCH1|SEMA5A|GSC|HNF1B|IGFBP2|VANGL2|NFATC4|IGFBP6|TCF7L2|PRICKLE1|SNAI2|DKK3|NOG|WNT5A|BMP2|RUNX1|FOXO3|NRARP|DVL1|CTNND1|AMER1|TMEM64|RBMS3|LGR6|TMEM88|SFRP1|ZRANB1|ABL1|SFRP5|ZEB2|SHISA6	Female
GO_REGULATION_OF_WOUND_HEALING	0.00170940170940171	0.0145205936765381	-0.517516152003186	-1.91615566029871	0	123	FGA|SERPINF2|PLG|KNG1|APOH|FOXA2|FGG|MYOD1|F2|APCS|FGB|THBS1|AJAP1|WNT4|ADRA2A|F12|CADM4|ABCC8|REG3A|DUOX2|SERPINC1|PROC|SERPINE2|DUOX1|TMPRSS6|ABAT|TSPAN8|FGF2|CPB2|THBD|ADAMTS18|PDGFB|NOS3|FOXC2|ALOX12|APOE|PRKG1|VTN|TLR4|MYLK|EDN1|XBP1|FAP|CD9|CD34|PLAU|PPARD|ANO6|SOX15|CEACAM1|PDGFA|RREB1|PROS1|SERPINB2	Female
GO_RENAL_SYSTEM_DEVELOPMENT	0.00160513643659711	0.0145205936765381	-0.420398883651172	-1.73442416879129	0	283	RGN|SIM1|AGT|AQP2|SOX4|FOXD1|CITED1|FOXC1|KLF15|IRX3|TFAP2B|SALL1|WNT4|IRX1|SOX11|ARG2|SOX9|UPK3A|PKHD1|IRX2|DACT2|WNT7B|AGTR2|LHX1|FRAS1|KIF26B|ITGB4|TGFB2|FGFR2|TFAP2A|LZTS2|AGTR1|SMO|ACTA2|WNT6|GPC3|WNT9B|NOTCH3|LIF|ANGPT1|GATA3|BMP7|WNK4|CALB1|SDC1|PROM1|NPHS2|EPHA7|ADAMTS16|ACVR2B|GREB1L|OSR2|LRP4|SOX17|PCSK5|FGFR1|FGF2|LAMA5|WT1|HES1|GLIS2|ITGA8|PDGFB|MYOCD|EPCAM|EPHA4|ACE|COL4A3|CYP26A1|ZBTB16|GLI3|EMX2|TACSTD2|BMP6|EGR1|FOXJ1|PAX8|CRLF1|ARID5B|ITGA3|LAMB2|DLL1|DLG5|MYC|NOTCH1|COL4A4|HNF1B|VANGL2|MPST|HYAL2|GPR4|CD34|NOG|WNT5A|PYGO1|OVOL1|BASP1|BMP2|SOX8|FBN1|PDGFA|OSR1|ADAMTS1	Female
GO_RENAL_TUBULE_DEVELOPMENT	0.00172413793103448	0.0145205936765381	-0.474906920602225	-1.69235745766919	0	93	AGT|FOXD1|CITED1|IRX3|TFAP2B|SALL1|WNT4|IRX1|SOX9|IRX2|WNT7B|AGTR2|LHX1|KIF26B|LZTS2|SMO|WNT6|GPC3|WNT9B|LIF|GATA3|WNK4|CALB1|PROM1|ADAMTS16|GREB1L|FGF2|LAMA5|WT1|HES1|GLI3|TACSTD2|PAX8|DLL1|MYC|NOTCH1	Female
GO_REPRODUCTIVE_SYSTEM_DEVELOPMENT	0.00159489633173844	0.0145205936765381	-0.40503339353817	-1.71493988282906	0	393	HSD17B2|NRK|LHX3|VGF|PLAC1|SPP1|FOXL2|GJB1|LHB|LDOC1|SERPINA5|CITED1|FOXC1|NEUROG1|INHA|PSAPL1|FOXA1|SALL1|WNT4|PHLDA2|ETNK2|TFAP2C|SOX9|TP63|SFRP2|GJB3|WNT7B|ANKRD7|GJB2|GATA4|LHX1|OVOL2|ZP3|ST14|MDFI|BMPR1B|TGFB2|ID4|FGFR2|COL9A3|GRHL2|AKR1C3|ROR2|SPINT2|HEY1|GPR149|BIK|WNT9B|TBX3|LIF|SPINT1|GATA3|BMP7|SERPINE2|CEBPB|NDP|VDR|SDC1|ASCL2|FGF9|PLCD1|GREB1L|TYRO3|INHBB|CEBPA|AR|FOXF2|KRT19|GDF7|WT1|KRT8|PGR|DLX3|HES1|NR5A1|ZFP36L1|AMHR2|SRC|PDGFB|MYOCD|FZD5|NOS3|ITGB8|BOK|GJB5|GLI3|IGF2|PLCD3|BMP6|LHX8|SLIT3|ANG|SERPINB5|VASH1|MMP14|GATA2|ARID5B|TEX11|KIT|ADAM15|ESR1|MERTK|SCX|NOTCH1|STOX2|RHOBTB3|RARG|PTX3|SNAI1|WNT2|AMH|FANCF|CITED2|PPARD|NRIP1|NOG|CCND1|WNT5A|HEY2|PTGIS|BASP1|SOX15|SOX8|FOXO3|PTPRN|ZFPM2|OSR1|ADAMTS1|EPOR	Female
GO_RESPIRASOME	0.00235849056603774	0.0145205936765381	0.716895916492174	2.54879685371759	0	75	COX7A1|CYCS|COX7B|NDUFB8|NDUFB6|COX5A|COX6A1|COX8A|NDUFA10|UQCR10|NDUFA3|NDUFV2|NDUFA4|UQCRB|NDUFAB1|NDUFA12|COX6B1|UQCRC1|NDUFA1|NDUFA6|UQCR11|UQCRQ|NDUFS6|SDHA|NDUFS4|NDUFB3|UQCRC2|SDHD|CYC1|NDUFB4|SDHC|NDUFS1|NDUFB9|UQCRFS1|NDUFC1|NDUFA11|COX7A2|NDUFA5|NDUFB7|NDUFA8|NDUFAF1|NDUFB5|NDUFA9|FOXRED1|UQCRHL|HIGD1A|NDUFS8|NDUFV3|HIGD2A|NDUFS3|NDUFS2|NDUFC2|NDUFB10|NDUFV1	Female
GO_RESPIRATORY_CHAIN_COMPLEX	0.00226244343891403	0.0145205936765381	0.727306218062932	2.51813739267292	0	64	COX7B|NDUFB8|NDUFB6|COX5A|COX6A1|COX8A|NDUFA10|UQCR10|NDUFA3|NDUFV2|NDUFA4|UQCRB|NDUFAB1|NDUFA12|COX6B1|UQCRC1|NDUFA1|NDUFA6|UQCRQ|NDUFS6|SDHA|NDUFS4|NDUFB3|UQCRC2|SDHD|CYC1|NDUFB4|SDHC|NDUFS1|NDUFB9|UQCRFS1|NDUFC1|NDUFA11|NDUFA5|NDUFB7|NDUFA8|NDUFAF1|NDUFB5|NDUFA9|FOXRED1|UQCRHL|NDUFS8|NDUFV3|NDUFS3|NDUFS2|NDUFC2|NDUFB10|NDUFV1	Female
GO_RESPIRATORY_ELECTRON_TRANSPORT_CHAIN	0.00237529691211401	0.0145205936765381	0.670395289962801	2.4677220654122	0	91	CYCS|COX7B|NDUFB8|CCNB1|GPD1|NDUFB6|GPD2|COX5A|COX6A1|COX8A|NDUFA10|ETFDH|UQCR10|NDUFA3|NDUFV2|NDUFA4|UQCRB|NDUFAB1|NDUFA12|COX6B1|UQCRC1|NDUFA1|NDUFA6|UQCR11|UQCRQ|NDUFS6|SDHA|NDUFS4|NDUFB3|UQCRC2|DLD|SDHD|CYC1|NDUFB4|SDHC|NDUFS1|NDUFB9|UQCRFS1|DNAJC15|NDUFC1|NDUFA11|NDUFA5|NDUFB7|NDUFA8|NDUFAF1|NDUFB5|NDUFA9|UQCRHL|IMMP2L|NDUFS8|NDUFV3|NDUFS3|NDUFS2|NDUFC2|NDUFB10|NDUFV1	Female
GO_RESPONSE_TO_CHEMOKINE	0.00235849056603774	0.0145205936765381	0.555711205755418	1.97573307396636	0	75	CCR4|XCL1|CCL20|CCR9|CCR6|XCR1|CXCR6|CXCR2|CXCR3|CCR8|CCL22|CCL3L3|CXCR5|CCL19|CCR7|CCL5|CCL4|CXCL13|CCL21|CXCR4|CXCR1|DOCK8	Female
GO_RESPONSE_TO_XENOBIOTIC_STIMULUS	0.00163398692810458	0.0145205936765381	-0.414563282968781	-1.67514677991156	0	233	ACSM1|CPS1|CYP1A2|CES3|HNF4A|CYP2E1|GLYAT|CYP3A5|CYP2F1|CYP1A1|CYP2C8|PPP1R1B|SLC6A1|NR1I2|CNR1|ADCY8|CYP2A13|DRD4|UGT1A1|CACNG4|SLITRK5|TACR3|HPCA|AGTR2|GJB2|SLC6A3|SCGB1A1|CYP46A1|CYP3A7|LPO|GRIN1|SNCA|ERRFI1|HOMER2|FOSB|RGS2|ABAT|HTR2A|TH|GRIN2A|DRD2|PDGFB|CYP26A1|ARG1|FBXO32|EGR1	Female
GO_RETINA_DEVELOPMENT_IN_CAMERA_TYPE_EYE	0.00171232876712329	0.0145205936765381	-0.461925449920723	-1.72220736473971	0	130	HCN1|USH1C|DIO3|GNAT1|TFAP2B|LAMA1|TULP1|HPCA|SOX9|IHH|LHX1|NR2E3|BMPR1B|PTN|SLC4A5|ATOH7|TGFB2|TFAP2A|SLC17A7|NPHP4|CALB1|SLC17A8|NDP|PROM1|ACVR2B|LRP5|CLCN2|DLX1|ATP2B4|RD3|FOXN4|LAMB2|DLL1|ACHE|ARHGEF15|MERTK|ATP8A2|SDK1|HIPK2|GNAT2|RORB|RS1|RHOJ|SDK2|LAMC3|SOX8|PTPRM|CYP1B1|SMARCD3|FJX1|COL4A1|SKI|RHO|PDGFRB	Female
GO_RIBONUCLEOPROTEIN_COMPLEX_BIOGENESIS	0.00266666666666667	0.0145205936765381	0.375132177330108	1.64558725102388	0	389	SNRPF|NWD2|SRPK3|RPL38|TAF9|TICRR|MDN1|SNRPD1|ATM|SNRPD3|MRPL20|RPF1|RPL35A|TFB2M|SRPK1|LSM6|EXOSC8|CRNKL1|RPS24|MRPS2|DHX9|XRN2|MRPL22|STYXL1|EIF2S1|ZNHIT6|DCAF13|PRPF3|SRFBP1|SETX|DIS3|RPF2|MCTS1|NOP56|SF3B1|NMD3|SMN1|SF3A3|DENR|RPL27|MALSU1|RPS28|RPS21|KRI1|NSUN4|RAN|ATR|NVL|ZNHIT3|DDX21|NOL10|METTL15|UTP15|NOP10|UTP14A|NSA2|CPSF7|LTV1|PRPF39|DDX52|PRPF19|RPS6|UTP14C|GTF3A|BRIX1|RPUSD2|NSUN3|UTP18|MRPL10|WDR12|ERI1|GTF2H5|RPS27L|EXOSC9|AATF|CD2BP2|SRSF1|DDX31|LUC7L2|PAK1IP1|PWP1|SNUPN|GTPBP10|XPO1|REXO4|NPM1|MRPL1|AGO2|FRG1|EMG1|ABCE1|SDAD1|HEATR1|DDX3X|RPL13A|EBNA1BP2|KRR1|CNOT6L|DDX20|UTP3|RPS23|MPHOSPH10|SRSF10|TRMT112|C1QBP|BYSL|RPL26|TEX10|RSL1D1|BCCIP|TSR2|AGO3|RRN3|EXOSC3|PAN3|PTGES3|UTP23|RC3H1|NCBP1|FASTKD2|BMS1|HSP90AA1|LYAR|NOL11|NOL8|EIF5|MRPL11|WDR43|DDX6|NUP88|YTHDC1|NUFIP1|DKC1|THUMPD1|PA2G4|ERAL1|PSIP1|RCL1|SURF6|RPL11|POP4|PRPF18|GEMIN2|LSM14A|ZCCHC4|DDX47|EIF3J|FBL|PUM2|EXOSC2|RIOK1|EXOSC1|NHP2|RPS15|UTP20|METTL16|RPL5|RUVBL1|PES1|RPL7L1|RIOK3|NOP14|MRPS9|LAS1L|PTBP2|EIF2S3|TXNL4A|CNOT1|USP39|FCF1|MRPS7|RPL14|SART1|NOB1|CLNS1A|RPL7A|MRPS11|UTP6|ISG20L2|SBDS|GEMIN7|STRAP|MPHOSPH6|SNRPD2|POP5|MRPL36|SLU7|PRPF31|NUDT21|MAPT|RRNAD1|RPS16|NOP16|EXOSC7|NOP58|ZRSR2|SRPK2|NSUN5|WDR75|CPSF6|PATL1|EIF3H|NAT10|EIF3E|CEBPZ|RPS7|WDR46|WDR36|TFB1M|SRSF6|RPL7|PRMT5|CNOT6|WDR74|NGDN|FTSJ3|EIF3A|DICER1|SCAF11|RRP15|LSM3|NOM1|GTPBP4|RBFA|NUDT16|TSR1|RPS10|CDC73|RPL24|NIP7|GEMIN6|RSL24D1|RPL10A|EIF3C|MPV17L2|CNOT7|CHD7|HEATR3|EXOSC10|DDX17|RPS19|DDX27|EXOSC4|LSM4|RPL12|EIF3M|USP4|DDX23|RBM5|SENP3|WDR77	Female
GO_RIBOSE_PHOSPHATE_BIOSYNTHETIC_PROCESS	0.00247524752475248	0.0145205936765381	0.394925103532887	1.57790918461634	0	159	ELOVL3|ELOVL6|AMPD1|ADCY10|ACLY|ACSBG2|MPC1|PRPS1L1|PDK4|ACSL5|ADCY7|SCD|MPC2|PANK1|HSD17B12|AK9|ACACA|PDHB|DLAT|ALDOA|ENO1|ACACB|PYGL|ACSS2|ATP5MF|AK1|ACSS1|PDHX|DLD|ATP5MG|G6PD|PDHA1|CYC1|PDK1|TECR|ATP5PD|GUCY2F|ATP5F1B|NME2|PPCS|ATP5F1A|CMPK1|HSD17B8|ADK|ACSF3|ACSL1|UCK1|FASN|ATP5PO|ATP5MC2	Female
GO_RIBOSOMAL_SUBUNIT	0.00248138957816377	0.0145205936765381	0.533143186468611	2.14498812296582	0	163	MRPS36|NDUFAB1|MRPS18B|MRPL16|RPL38|MRPL30|MRPL40|MRPS22|MRPL55|MRPS34|MRPL34|MRPL42|MRPL51|MRPS15|MRPL50|RPL27A|RPS25|MRPL20|MRPL32|RPL35A|MRPL12|RPL37|MRPL47|MRPL13|MRPL15|RPS24|MRPS2|MRPL39|MRPL22|MRPL46|MRPS31|RPS29|MRPL54|RPS15A|RPL30|MRPL35|RPS26|MCTS1|MRPS5|MRPL41|MRPL48|MRPS21|RPL23|MRPS27|MRPL21|RPL27|MALSU1|MRPS16|RPS28|RPS21|MRPS35|NSUN4|MRPS10|MRPS33|RPS11|MRPL52|MRPS18C|RPL21|RPL31|RPS6|MRPS28|NSUN3|MRPL18|MRPL10|RPL28|RPS27L|RPL36AL|MRPL2|MRPL57|RBM3|MRPL1|RPL17|DDX3X|RPL15|RPL13A|MRPL17|MRPL33|MRPL19|RPS23|RPL26|RPL19|MRPL3|MRPL24|MRPL11|RPS12|MRPS14|RPL37A|MRPL44|MRPS26|SURF6|RPL11|C12orf65|EIF4G1|RPL22|RPS18|RPS15|MRPL38|RPL5|RPS13|RPL7L1|MRPS9|LARP4|MRPS18A|MRPS7|MRPS17|RPL14|RPL7A|MRPS11|RPL39|RPL4	Female
GO_RIBOSOME	0.00261780104712042	0.0145205936765381	0.506455888134608	2.0923012780102	0	197	MRPS36|NDUFAB1|MRPS18B|MRPL16|RPL38|MRPL30|MRPL40|MRPS22|MRPL55|MRPS34|MRPL34|PTCD3|MRPL42|MRPL51|MRPS15|MRPL50|RPL27A|RPS25|MRPL20|MRPL32|RPL35A|MRPL12|RPL37|MRPL47|MRPL13|NR0B1|MRPL15|RPS24|MRPS2|MRPL39|DHX9|MRPL22|MRPL46|MRPS31|RPS29|APEX1|MRPL54|RPS15A|RPL30|MRPL35|RPS26|MCTS1|MRPS5|MRPL41|MRPL48|MRPS21|RPL23|MRPS27|MRPL21|RPL27|MALSU1|MRPS16|RPS28|RPS21|CHCHD1|MRPS35|NSUN4|MRPS10|MRPS33|RPS11|SERP1|MRPL52|MRPS18C|RPL21|RPL31|RPS6|PNPT1|MRPS28|NSUN3|MRPS23|MRPL18|MRPL10|NUFIP2|RPL28|RPS27L|RPL36AL|MRPL2|NDUFA7|GADD45GIP1|MRPL57|RBM3|AURKAIP1|MRPL1|RPL17|DDX3X|RPL15|RPL13A|MRPL17|MRPL33|MRPL19|RPS23|HSPA14|RPL26|RPL19|MRPL3|MRPL24|MRPL11|RPS12|MRPS14|RPL37A|NCK1|MRPL44|NUFIP1|MRPS26|SURF6|RPL11|C12orf65|EIF4G1|RPL22|RPS18|MRPS25|RPS15|MRPL38|RPL5|MTG1|CANX|RPS13|RPL7L1|MRPS9|LARP4|MRPS18A|MRPS7|MRPS17|RPL14|RPL7A|MRPS11|RPL39|RPL4	Female
GO_RIBOSOME_BIOGENESIS	0.00260416666666667	0.0145205936765381	0.389376193379568	1.64303955097597	0	246	NWD2|RPL38|MDN1|MRPL20|RPF1|RPL35A|TFB2M|LSM6|EXOSC8|RPS24|MRPS2|XRN2|MRPL22|ZNHIT6|DCAF13|SRFBP1|DIS3|RPF2|NOP56|NMD3|RPL27|MALSU1|RPS28|RPS21|KRI1|NSUN4|RAN|NVL|ZNHIT3|DDX21|NOL10|METTL15|UTP15|NOP10|UTP14A|NSA2|LTV1|DDX52|RPS6|UTP14C|GTF3A|BRIX1|RPUSD2|NSUN3|UTP18|MRPL10|WDR12|ERI1|GTF2H5|RPS27L|EXOSC9|AATF|DDX31|PAK1IP1|PWP1|GTPBP10|XPO1|REXO4|NPM1|MRPL1|FRG1|EMG1|ABCE1|SDAD1|HEATR1|DDX3X|EBNA1BP2|KRR1|UTP3|MPHOSPH10|TRMT112|C1QBP|BYSL|RPL26|TEX10|RSL1D1|BCCIP|TSR2|RRN3|EXOSC3|UTP23|FASTKD2|BMS1|LYAR|NOL11|NOL8|MRPL11|WDR43|NUP88|DKC1|THUMPD1|PA2G4|ERAL1|RCL1|SURF6|RPL11|POP4|ZCCHC4|DDX47|FBL|EXOSC2|RIOK1|EXOSC1|NHP2|RPS15|UTP20|METTL16|RPL5|PES1|RPL7L1|RIOK3|NOP14|MRPS9|LAS1L|FCF1|MRPS7|RPL14|SART1|NOB1|RPL7A|MRPS11|UTP6|ISG20L2|SBDS|MPHOSPH6|POP5|MRPL36|RRNAD1|RPS16|NOP16|EXOSC7|NOP58|NSUN5|WDR75|NAT10|CEBPZ|RPS7|WDR46|WDR36|TFB1M|RPL7|WDR74|NGDN|FTSJ3|RRP15|NOM1|GTPBP4|RBFA|NUDT16|TSR1|RPS10|RPL24|NIP7|RSL24D1|RPL10A|MPV17L2|CHD7|HEATR3|EXOSC10|DDX17|RPS19|DDX27|EXOSC4|RPL12	Female
GO_RRNA_METABOLIC_PROCESS	0.00255754475703325	0.0145205936765381	0.399917777575249	1.63371698829708	0	181	MDN1|RPF1|RPL35A|TFB2M|LSM6|EXOSC8|RPS24|XRN2|ZNHIT6|DCAF13|SRFBP1|DIS3|RPF2|NOP56|RPL27|RPS28|RPS21|KRI1|NSUN4|NVL|ZNHIT3|DDX21|NOL10|METTL15|UTP15|NOP10|UTP14A|NSA2|DDX52|RPS6|UTP14C|RPUSD2|NSUN3|UTP18|WDR12|ERI1|GTF2H5|EXOSC9|REXO4|MRPL1|FRG1|EMG1|HEATR1|EBNA1BP2|KRR1|UTP3|MPHOSPH10|TRMT112|BYSL|RPL26|NIFK|TEX10|RSL1D1|TSR2|EXOSC3|UTP23|BMS1|LYAR|NOL11|NOL8|WDR43|DKC1|THUMPD1|PA2G4|RCL1|RPL11|POP4|ZCCHC4|DDX47|FBL|EXOSC2|RIOK1|EXOSC1|NHP2|RPS15|UTP20|METTL16|RPL5|PES1|RPL7L1|RIOK3|NOP14|MRPS9|LAS1L|FCF1|RPL14|SART1|NOB1|RPL7A|MRPS11|UTP6|ISG20L2|SBDS|MPHOSPH6|POP5|MAPT|RRNAD1|RPS16|EXOSC7|NOP58|NSUN5|WDR75|NAT10|RPS7|WDR46|WDR36|TFB1M|RPL7|WDR74|NGDN|FTSJ3|RRP15|GTPBP4|RBFA|NUDT16|TSR1|RPL10A|CHD7|EXOSC10|DDX17|RPS19|DDX27|EXOSC4	Female
GO_SEGMENTATION	0.00173913043478261	0.0145205936765381	-0.466372381790215	-1.66011635703261	0	92	HES2|HES3|DLL3|FOXC1|NEUROG1|IRX3|MESP2|IRX1|SFRP2|IRX2|LHX1|CDX1|SEMA3F|FOXB1|COBL|ROR2|TBX3|HES7|TCF15|HOXD8|WT1|HES1|MYF6|FZD5|MESP1|PAX1|DLL1|NOTCH1|WNT5A|MAFB|BASP1|NRARP|OSR1|SFRP1|ZEB2|SEMA3A	Female
GO_SENSORY_ORGAN_DEVELOPMENT	0.00153846153846154	0.0145205936765381	-0.408679990646037	-1.76336142306723	0	486	HCN1|ZIC1|LHX3|NKX3-2|FOXL2|CYP1A1|SOX3|WNT16|USH1C|DIO3|FOXC1|NEUROG1|GNAT1|COL8A2|TFAP2B|SALL1|NRL|LAMA1|CRYBA1|HAND2|SOX11|SOX2|FSCN2|TULP1|SOBP|HPCA|HPN|SOX9|WNT7B|NHS|GJB2|FOXI1|IHH|LHX1|NR2E3|ATP6V1B1|DUOX2|FREM2|ATOH1|FOXG1|WNT5B|BMPR1B|PTN|SLC4A5|COL11A1|ATOH7|TGFB2|FGFR2|GRHL2|TFAP2A|MFAP2|GRHL3|SLC44A4|ROR2|SLC17A7|COL8A1|TGFB3|GJB6|TBX2|PPP1R13L|WNT6|DLX5|MYCL|FRZB|ESRP1|NPHP4|WNT9B|PTK7|NTF4|GATA3|BMP7|BFSP1|CALB1|LRIG1|SLC17A8|POU3F4|CTHRC1|FZD2|NDP|PROM1|JAG2|ASCL2|FGF9|MSX1|SHROOM2|TCF15|ACVR2B|SIPA1L3|LRP5|ALDH1A3|OSR2|CEBPD|CLCN2|CEBPA|EPHA2|FGFR1|ROR1|FOXF2|WT1|COL5A1|TWIST1|FZD6|EPHB1|KCNK2|HES1|BNC2|TH|DLX1|AQP5|ADAMTS18|DDR1|CRYGD|MYO3A|KLF4|ITGA8|ATP2B4|UNC45B|LRIG3|FZD5|GLI3|SIX5|BMP6|RD3|PAX8|KCNQ4|TPRN|FOXN4|GATA2|KIT|PDZD7|TULP3|FBN2|LAMB2|DLL1|JUN|MAF|CHRDL1|ACHE|ARHGEF15|MERTK|MYOM2|IFT122|ATP8A2|SDK1|NOTCH1|HIPK2|GNAT2|FAT1|RORB|SH3PXD2B|EDN1|GSC|RS1|RARG|WNT9A|VANGL2|RHOJ|WNT2|SDK2|TMEM231|ESRRB|BCR|NOG|WNT5A|HEY2|MAFB|LAMC3|KCNQ1|TRIOBP|BMP2|SOX8|FBN1|LIN7A|CDH23|GABRB2|OSR1|SRF|DVL1	Female
GO_SENSORY_ORGAN_MORPHOGENESIS	0.00163398692810458	0.0145205936765381	-0.481462411427449	-1.94546946457842	0	233	HCN1|ZIC1|NKX3-2|FOXL2|WNT16|USH1C|DIO3|NEUROG1|GNAT1|COL8A2|TFAP2B|SALL1|NRL|SOX11|FSCN2|TULP1|SOBP|HPN|SOX9|FOXI1|IHH|LHX1|NR2E3|ATP6V1B1|ATOH1|FOXG1|PTN|COL11A1|FGFR2|TFAP2A|MFAP2|GRHL3|SLC44A4|ROR2|COL8A1|GJB6|TBX2|DLX5|FRZB|PTK7|GATA3|BMP7|CALB1|LRIG1|POU3F4|CTHRC1|FZD2|PROM1|FGF9|MSX1|SHROOM2|LRP5|ALDH1A3|OSR2|EPHA2|FGFR1|FOXF2|COL5A1|TWIST1|FZD6|EPHB1|TH|AQP5|MYO3A|ITGA8|LRIG3|FZD5|GLI3|PAX8|KCNQ4|FOXN4|GATA2|PDZD7|FBN2|DLL1|IFT122|ATP8A2|SDK1|HIPK2|GNAT2|FAT1|RORB|EDN1|GSC|RS1|RARG|WNT9A|VANGL2|WNT2|SDK2|BCR|NOG|WNT5A|MAFB|TRIOBP|SOX8|FBN1	Female
GO_SENSORY_SYSTEM_DEVELOPMENT	0.00156739811912226	0.0145205936765381	-0.41059503241239	-1.72231360492994	0	327	HCN1|FOXL2|CYP1A1|WNT16|USH1C|DIO3|FOXC1|GNAT1|COL8A2|TFAP2B|NRL|LAMA1|CRYBA1|SOX11|SOX2|FSCN2|TULP1|HPCA|SOX9|WNT7B|NHS|IHH|LHX1|NR2E3|FREM2|C3|WNT5B|BMPR1B|PTN|SLC4A5|ATOH7|TGFB2|GRHL2|TFAP2A|MFAP2|GRHL3|SLC44A4|SLC17A7|COL8A1|TBX2|PPP1R13L|WNT6|NPHP4|WNT9B|GATA3|BMP7|BFSP1|CALB1|SLC17A8|NDP|PROM1|FGF9|SHROOM2|ACVR2B|SIPA1L3|LRP5|ALDH1A3|OSR2|CLCN2|EPHA2|FOXF2|ISL1|WT1|COL5A1|TWIST1|EPHB1|TH|DLX1|AQP5|ADAMTS18|CRYGD|KLF4|ATP2B4|UNC45B|FZD5|GLI3|SIX5|BMP6|RD3|FOXN4|TULP3|FBN2|LAMB2|DLL1|JUN|MAF|CHRDL1|ACHE|ARHGEF15|MERTK|MYOM2|IFT122|ATP8A2|SDK1|HIPK2|GNAT2|FAT1|RORB|SH3PXD2B|RS1|RARG|WNT9A|RHOJ|WNT2|SDK2|TMEM231|WNT5A|LAMC3|SOX8|FBN1|SRF|COL5A2|PTPRM|B9D1|CYP1B1|ZEB2|SMARCD3|SEMA3A|FJX1|SALL2|TWSG1|COL4A1|EFEMP1|WDR19|MAB21L1|SKI|RHO|SLC25A25|PDGFRB	Female
GO_SIDE_OF_MEMBRANE	0.00266666666666667	0.0145205936765381	0.353375857114835	1.56541908714756	0	443	LY6G5C|LRP2|FCN1|CCR4|FCRL6|IL13RA2|ICOS|CD28|CD69|IL7R|GRIA2|CD40LG|CD226|CD3G|SELL|LY6G5B|CD5|IL5RA|CD8A|MS4A1|PTPRC|CCR9|CCR6|CD2|GNAO1|RGS1|PTPN22|XCR1|CXCR6|KLRD1|IL27RA|CD6|CTLA4|RASAL3|CXCR2|IL23R|CD27|LCK|CXCR3|CCR8|TNFRSF13C|CD3D|PDCD1LG2|CD4|IGSF21|CXCR5|NTSR1|PDCD1|FCER2|CCR7|CD3E|IL2RB|CD19|CD79B|CNR2|IL2RG|DSG1|IL2RA|CHRNA4|PTPN7|FASLG|IL13|CD79A|BLK|KCNAB2|IL12RB1|CD59|TRPM8|CXCR4|TNF|ITGAE|ITGB2|CXCR1|ICOSLG|CD200R1L|PRMT8|ASTN1|FGR|CD86|RACGAP1|IL12B|AQP4|MOG|THY1|CD40|CD83|MATK|HLA-DQA1|CD274|TFR2|TNFRSF4|FYN|G6PD|SPA17|MIEN1|GNG2|FLT3LG|LRRK2|CCR5|TNFRSF9|CYTH1|ABCG1|LEPR|HLA-DRB5|ULBP1|BTNL2|AKAP5|GNRH1|CUBN|CD80|KCNAB1|ERMAP|GNG5|FCGR2B|TMEM123|GNGT2	Female
GO_SIGNAL_RELEASE	0.00157232704402516	0.0145205936765381	-0.3624236601083	-1.54513866850333	0	418	RIMS1|HNF4A|FGA|SLC2A2|AGT|UNC13C|NMU|KCNG2|VGF|SPP1|FOXL2|FOXA2|FGG|ADCY1|HRH3|KCNC4|CNR1|SOX4|FOXD1|ADCY8|STX19|CHRNA5|CPLX1|FGB|STXBP5L|VIP|INHA|TFAP2B|ADRA2A|SOX11|MAFA|ADRA2B|AGTR2|EPHA5|ABCC8|ENHO|GPR27|G6PC2|NRXN1|DOC2A|SYT5|RASL10B|SYT9|NLGN1|SMPD3|AGTR1|SLC44A4|ADCY5|SLC5A7|RIMS2|C2CD2L|SLC9B2|SNCA|ADORA2B|LRP1|DGKI|KCNJ11|TBX3|LIF|GLP1R|ILDR1|GATA3|ANO1|GAL|NLGN2|CHRM2|SYT2|IRS1|ACVR2B|CACNA1A|LRP5|ERC2|INHBB|CACNB2|ABAT|NR1H4|BMP8A|TRPM4|HTR2A|NCS1|HNF1A|FGFR1|ISL1|RAPGEF3|PIM3|CPLX3|SYT7|PPFIA2|DRD2|SYT6|TRPV4|UCN|BMP6|IRS2|PAX8|BRSK1|LTBP4|SNPH|NNAT|CPLX2|VSNL1	Female
GO_SINGLE_STRANDED_DNA_BINDING	0.00239808153477218	0.0145205936765381	0.455871458850094	1.68337902821756	0	95	NEIL3|RECQL4|SMC4|MYEF2|HMGB2|HSPD1|BLM|DHX9|POU4F1|RAD51|MCM10|RPA3|RAD23B|NUP35|RPA1|LRPPRC|PMS2|SAMHD1|PRIM1|DHX36|MCM4|SWSAP1|DMC1|RAD51AP1|SMC2|HNRNPA2B1|NME1|REXO4|RAD51B|PRIM2|POLR3C|TDP2|FUBP1|MSH2|NABP2|SUB1|TERF1|POLR2G|RPA2|RBBP8|YBX1|DDX11	Female
GO_SISTER_CHROMATID_SEGREGATION	0.00248138957816377	0.0145205936765381	0.460891611004642	1.85429928895423	0	163	HORMAD1|USP44|DLGAP5|CCNB1|NCAPG|FEN1|BUB1|TOP2A|NDC80|TTK|RACGAP1|ESCO2|NUF2|RMI2|KIF14|KIF18B|NEK2|CDCA5|SMC1B|CENPE|SMC4|CDC6|MAD2L1|ATM|CENPF|SPAG5|FBXO5|INCENP|PLK1|NUSAP1|DSCC1|KIF2C|ZWINT|TEX14|KIFC1|AXIN2|AURKB|KIF4A|BUB1B|RAN|PRC1|GEN1|ESPL1|CENPC|AKAP8|CDC27|NAA50|KIF22|TOP2B|NCAPH|SMC1A|IK|TACC3|SMC2|DSN1|CTCF|ESCO1|MAU2|TRIP13|CDC20|CDCA8|PDS5A|AURKC|DYNC1LI1|TPR|MIS12|ATRX|ZNF207|BECN1|BUB3|CUL3|STAG2|DDX11|CHMP4B|PDS5B|CHMP5|NEK6|KNSTRN|NCAPD2|TUBG1|PTTG1|SEH1L|SPDL1|CHMP2A|MCMBP|MRE11|VPS4A|HNRNPU	Female
GO_SKELETAL_SYSTEM_DEVELOPMENT	0.0015552099533437	0.0145205936765381	-0.406234739722731	-1.74605793023306	0	468	AHSG|RGN|HOXD1|HAPLN2|DLL3|NKX3-2|HOXD3|PAX7|LECT2|SOX4|MBL2|FOXC1|NEUROG1|INHA|IGFBP4|CHRDL2|HAPLN1|CHI3L1|HAND2|SOX11|CHADL|MYOC|SOX9|VWA2|BARX2|TP63|SFRP2|WNT7B|COL9A2|IHH|LHX1|CDX1|CLEC3A|UNCX|SFRP4|SPP2|MMP16|PLXNB1|MDFI|WNT5B|BMPR1B|PDGFC|VWA1|FGF4|COL11A1|TGFB2|FGFR2|SMPD3|GRHL2|TFAP2A|PKDCC|MSX2|ROR2|HOXB2|TGFB3|SLC9B2|COL13A1|DLX5|FRZB|WNT9B|TBX3|COL1A1|BMP7|CHRD|COL7A1|HES7|SIGLEC15|VDR|AUTS2|JAG2|FGF9|MSX1|TCF15|ACVR2B|SP5|LRP5|PITX1|HOXD8|FGFR3|OSR2|PAPSS2|BMP8A|PCSK5|EPHA2|COL3A1|FGFR1|FGF2|TWIST1|GDF2|NPPC|COL1A2|DLX1|HOXD4|BMP1|SRC|TRPS1|MATN4|TRPV4|ITGB8|ADAMTS12|ZBTB16|GLI3|IGF2|BMP6|COL6A2|PCGF2|ENG|GDF5|COL6A3|MMP14|MMP2|EN1|FGF18|LRRC17|ARID5B|SCARA3|KIT|PAX1|TULP3|FBN2|SCIN|MAF|TBX15|COL6A1|ADAMTS7|SCX|IFITM5|RYR1|EXTL1|HOXD9|TIMP1|SH3PXD2B|EDN1|GSC|TAL1|ALPL|RARG|ETS2|EVC|WNT9A|SNAI1|HYAL2|SNAI2|POR|DEAF1|ECM1|NOG|TEAD4|MEGF8|WNT5A|ANO6|FBXW4|BMP2|THRA|FBN1|SLC39A1|SLC39A3|OSR1|CARM1|SRF|AMER1|ZFPM1|CSGALNACT1|IGF1|ZNF219|ZNF385A|COL5A2|COL14A1	Female
GO_SKELETAL_SYSTEM_MORPHOGENESIS	0.00162074554294976	0.0145205936765381	-0.456308155552195	-1.83420880702397	0	220	NKX3-2|HOXD3|MBL2|FOXC1|NEUROG1|SOX11|SOX9|VWA2|BARX2|SFRP2|IHH|LHX1|CDX1|UNCX|SFRP4|MMP16|MDFI|BMPR1B|VWA1|FGF4|COL11A1|FGFR2|SMPD3|GRHL2|TFAP2A|MSX2|ROR2|HOXB2|TGFB3|COL13A1|DLX5|WNT9B|COL1A1|BMP7|COL7A1|AUTS2|MSX1|TCF15|ACVR2B|SP5|LRP5|HOXD8|FGFR3|OSR2|FGFR1|TWIST1|NPPC|HOXD4|BMP1|MATN4|TRPV4|GLI3|BMP6|COL6A2|PCGF2|COL6A3|MMP14|MMP2|FGF18|ARID5B|SCARA3|PAX1|TULP3|FBN2|TBX15|COL6A1|SCX|IFITM5|HOXD9|SH3PXD2B|GSC|ALPL|RARG|WNT9A|HYAL2|POR|NOG|MEGF8|THRA|SLC39A1|SLC39A3|OSR1|CARM1|CSGALNACT1|COL14A1|HOXA3|SFRP1|HOXB3|COMP|WDR19|SKI|INPPL1|RDH10|HOXC9|EYA1|HOXD10|HOXB1|PRRX1|MYF5|HOXA11|MATN3|HOXC11|HOXA5|RYK|NDST1|PKD1|TEK|HAS2|HYAL1|THBS3	Female
GO_SKIN_DEVELOPMENT	0.00156739811912226	0.0145205936765381	-0.537935689771687	-2.20862224824787	0	262	KRT13|KRT16|SPRR3|TGM3|CNFN|FOXN1|KRT4|KRT31|KRT86|WNT16|KLK14|ALOXE3|RPTN|CELA2A|FOXC1|KRT75|KLK12|TFAP2B|SLITRK5|FA2H|KRT83|DSC1|SOX9|KRT14|SOX21|TP63|KRT17|DACT2|IGFBP5|GJB3|FRAS1|KRTAP16-1|KRT84|REG3A|OVOL2|ST14|CDH3|KDF1|ITGB4|KRT15|EDAR|TGFB2|FGFR2|GRHL2|AKR1C3|DSP|SMO|GRHL3|MSX2|PRSS8|EVPL|ERRFI1|KRT5|PPL|KRT23|ADAMTS2|SPINK5|TNFRSF19|COL1A1|LIPM|GAL|PALLD|JUP|SPRR1A|VDR|SOSTDC1|APCDD1|TCF15|IRF6|LRP4|EPHA2|COL3A1|ITGA2|LAMA5|KRT7|KRT19|COL5A1|KRT8|FZD6|COL1A2|ZFP36L1|MET|LIPN|ACER1|CLDN4|PKP3|KRT18|PKP1|KAZN|FERMT1|KRT71|ALOX12|PERP|ITGA3|FOSL2|KRT12|GRHL1|EXPH5|DLL1|FOXQ1|ARRDC3|ATP8A2|NOTCH1|RYR1|CSTA|KRT36|CLDN1|VANGL2|SNAI1	Female
GO_SMALL_RIBOSOMAL_SUBUNIT	0.00229885057471264	0.0145205936765381	0.510838427178306	1.76949646767364	0	65	MRPS36|MRPS18B|MRPS22|MRPS34|MRPL42|MRPS15|RPS25|RPS24|MRPS2|MRPS31|RPS29|RPS15A|RPS26|MCTS1|MRPS5|MRPS21|MRPS27|MRPS16|RPS28|RPS21|MRPS35|MRPS10|MRPS33|RPS11|MRPS18C|RPS6|MRPS28|RPS27L|DDX3X|RPS23|RPS12|MRPS14|MRPS26|EIF4G1|RPS18|RPS15|RPS13|MRPS9|LARP4|MRPS18A|MRPS7|MRPS17|MRPS11	Female
GO_SOMATIC_DIVERSIFICATION_OF_IMMUNE_RECEPTORS	0.00225225225225225	0.0145205936765381	0.612616434848498	2.0567132747824	0	56	CD28|CD40LG|PTPRC|CCR6|BCL11B|TNFSF4|LEF1|IL27RA|AICDA|FOXP3|TBX21|CLCF1|RAG1|IL2|POLQ|CD40|HMGB2|HSPD1|BATF|DCLRE1C|SWAP70|PMS2|SAMHD1	Female
GO_SOMATIC_DIVERSIFICATION_OF_IMMUNE_RECEPTORS_VIA_GERMLINE_RECOMBINATION_WITHIN_A_SINGLE_LOCUS	0.0022271714922049	0.0145205936765381	0.633309573839752	2.08384802316911	0	50	CD28|CD40LG|PTPRC|CCR6|BCL11B|TNFSF4|LEF1|IL27RA|AICDA|FOXP3|TBX21|CLCF1|RAG1|IL2|CD40|HMGB2|HSPD1|BATF	Female
GO_SPECIFIC_GRANULE	0.00235849056603774	0.0145205936765381	0.440581642127596	1.74234399254895	0	145	BPI|PRG3|SLC2A5|SLC27A2|TARM1|ATP8B4|ITGAL|CD53|RAB37|OLR1|BST1|DOCK2|KCNAB2|CD59|CAMP|STK10|ITGB2|LYZ|PTPN6|AGPAT2|OSCAR|MMP25|TRPM2|HVCN1|MCEMP1|CLEC5A|RAB27A|CLEC12A|HPSE|CYBB|PGLYRP1|LAMTOR2|LAIR1|CNN2|PLAUR|MS4A3|CTSD|TMC6|STOM|GSDMD|SNAP25|TNFRSF1B|ATP8A1|B2M|RAP2B	Female
GO_SPECIFIC_GRANULE_MEMBRANE	0.00234192037470726	0.0145205936765381	0.538324770762255	1.96809057111346	0	85	SLC2A5|SLC27A2|TARM1|ATP8B4|ITGAL|CD53|RAB37|OLR1|BST1|KCNAB2|CD59|STK10|ITGB2|AGPAT2|MMP25|TRPM2|HVCN1|MCEMP1|CLEC5A|CLEC12A|CYBB|LAMTOR2|LAIR1|PLAUR|MS4A3|TMC6|STOM|SNAP25|TNFRSF1B|ATP8A1|RAP2B|ATP6V1D|AP1M1|ADAM8|SLC44A2	Female
GO_SPINAL_CORD_DEVELOPMENT	0.00171526586620926	0.0145205936765381	-0.459170599548301	-1.64077412349115	0	96	NKX6-2|ZIC1|LHX3|PHOX2A|MDGA2|NEUROG3|PAX7|SOX4|SOX11|SOX12|LHX1|UNCX|OLIG3|FOXB1|PTN|SMO|MDGA1|PHGDH|CHRD|RELN|ISL1|GDF7|TBX20|DBX1|GLI3|LMO4|FOXN4|GATA2|TULP3|DLL1|IFT122|NOTCH1|VSTM5|LOXL3|TAL1|MPST	Female
GO_SPLICEOSOMAL_COMPLEX	0.00242718446601942	0.0145205936765381	0.478630301909811	1.8980175852964	0	149	SNRPF|RBM41|SNRPD1|MYEF2|SNRPD3|SNRPN|LSM6|CRNKL1|LSM5|SYF2|CWC15|PRPF3|SF3B1|LGALS3|PRPF38B|HNRNPF|SF3A3|SNRPB2|PHF5A|SNRNP35|HNRNPH1|RHEB|HNRNPC|DDX5|PRPF4B|PRPF39|TTF2|PRPF19|MAGOHB|ZCRB1|CWC22|IVNS1ABP|IK|SF3B6|HNRNPA2B1|SRSF1|LUC7L2|PPIH|PNN|RBM3|SMNDC1|FRG1|HNRNPR|RBM28|DHX15|SYNCRIP|PPP1R8|PPWD1|RBM8A|AQR|API5|PRPF4|SNRNP70|TRA2B|YBX1|SNRNP48|SNRNP40|ZMAT5|SNRPA1|LSM8|PRPF18|GEMIN2|CDC5L|C9orf78|DDX41|HNRNPU|LSM2|RBMX2|SNRNP25|PTBP2|SMU1|TXNL4A|HNRNPH3|USP39|GPATCH1|HTATSF1|RNF113A|MAGOH|SART1|PRPF40A|RBM17|HNRNPK|SNRPD2|SLU7|PRPF31	Female
GO_STEROID_BINDING	0.00172711571675302	0.0145205936765381	-0.504191624758894	-1.79068709138329	0	87	SERPINA6|APOA1|GC|APOA5|AKR1D1|APOA2|APOF|UGT1A1|OSBP2|TSPO2|PROM2|PAQR6|ESR2|CALB1|VDR|PROM1|OSBPL10|NR1H4|AR|PGR|HSD11B2|APOE|ESR1|OSBPL6|SCAP|ESRRB|KL|ATP1A2|S100G|NR1H3|STARD3NL|APOD|NR3C2|OSBPL5|NR3C1|PMP2|OSBPL3|PTCH1	Female
GO_STRUCTURAL_CONSTITUENT_OF_RIBOSOME	0.00238095238095238	0.0145205936765381	0.537668701277239	2.10982555652458	0	137	MRPS36|MRPS18B|MRPL16|RPL38|MRPL30|MRPS22|MRPL55|MRPS34|MRPL34|MRPL42|MRPL51|MRPS15|RPL27A|MRPL20|MRPL32|RPL35A|MRPL12|RPL37|MRPL47|MRPL13|MRPL15|RPS24|MRPS2|MRPL22|MRPL46|MRPS31|RPS29|MRPL54|RPS15A|RPL30|MRPL35|RPS26|MRPS5|MRPL41|MRPS21|RPL23|MRPL21|RPL27|MRPS16|RPS28|RPS21|MRPS35|MRPS33|RPS11|MRPL52|MRPS18C|RPL21|RPL31|RPS6|MRPS23|MRPL18|MRPL10|RPL28|RPS27L|RPL36AL|MRPL2|NDUFA7|MRPL57|MRPL1|RPL17|RPL15|RPL13A|MRPL17|MRPL33|MRPL19|RPS23|RPL26|RPL19|MRPL3|MRPL24|MRPL11|RPS12|MRPS14|RPL37A|RPL11|RPL22|RPS18|MRPS25|RPS15|RPL5|RPS13|RPL7L1|MRPS9|MRPS18A|MRPS7|MRPS17|RPL14|RPL7A|MRPS11|RPL39|RPL4	Female
GO_SYNAPSE_ASSEMBLY	0.00169491525423729	0.0145205936765381	-0.477610635341559	-1.82499747822939	0	154	LRRTM2|LRRTM3|GAP43|LRTM1|CBLN2|CEL|SHANK2|ADNP|SLITRK5|LRFN5|LRFN1|CUX2|RAB17|SPTBN2|CLSTN2|NRXN1|PLXNB1|LRRTM1|NLGN1|MDGA1|GRIN1|SNCA|LRFN3|CDH1|EPHB3|NLGN2|FBXO45|NRCAM|EPHA7|LRP4|AGRN|LRFN4|EPHB1|PLXNB2|IL1RAPL2|GABRA1|DRD2|SLITRK2|CLSTN1|SYNDIG1|FZD5|DNER|SHANK3|GPC4|GRID2|BDNF|ERBB4|LRRC4B|ACHE|DLG5|PCDHB14|FLRT2|SDK1|VSTM5|FARP1|FLRT3|SDK2|PLXND1|WNT5A|SLIT1|GABRB2|DVL1|AMIGO1|DNM3|SPOCK2|TPBG|NTNG2	Female
GO_SYNAPSE_ORGANIZATION	0.00160513643659711	0.0145205936765381	-0.391255519970093	-1.64649233393935	0	369	UNC13C|LRRTM2|LRRTM3|CAMKV|GAP43|LRTM1|SEZ6L|CBLN2|LRFN2|CEL|FZD9|SHANK2|ADNP|SHISA7|SLITRK5|SRCIN1|LRRC4|LRFN5|LRFN1|CUX2|PTPRF|NTNG1|CTNNA2|ERBB2|CTNND2|RAB17|SPTBN2|WNT7B|CLSTN2|NRXN1|PLXNB1|SEMA3F|C3|ANK3|PTN|IGSF9B|LRRTM1|DRP2|NLGN1|ARHGAP44|MDGA1|GRIN1|SNCA|SEMA3E|NGEF|WASF1|ELFN1|IGSF9|GRIN2B|ZNF804A|LRFN3|CDH1|EPHB3|NLGN2|CX3CL1|PAK3|PALM|FBXO45|NRCAM|EPHA7|SYNGAP1|COL4A5|ERC2|LRP4|CACNB2|AGRN|GLRB|RELN|LRRC4C|LRFN4|EPHB1|PLXNB2|PPFIA2|CNTNAP4|IL1RAPL2|GABRA1|DRD2|CACNG2|SLITRK2|ITPKA|CLSTN1|SYNDIG1|CNTN2|EPHA4|FZD5|CTTNBP2|DNER|ARHGAP33|SHANK3|C1QL1|GPC4|GRID2|DGKB|APOE|BDNF|CTBP2|ITGA3|ERBB4|LRRC4B|LAMB2|ACHE|DLG5|LZTS3|ARHGEF15|PCDHB14|FLRT2|SDK1|CHRNB1|SYBU|VSTM5|P2RX2|RAB39B|MYOT|ABHD17C|FARP1|DBN1|NFATC4|SYNPO|FLRT3|SDK2|PLXND1|KALRN|WNT5A|SLIT1	Female
GO_SYNAPTIC_MEMBRANE	0.00158730158730159	0.0145205936765381	-0.38109660645709	-1.61541098390017	0	392	RIMS1|UNC13C|LRRTM2|LRRTM3|GRIK2|TRPV1|SLC6A1|ADCY1|CNR1|ADCY8|GSG1L|STX19|GABRB1|CHRNA5|LRFN2|KCNH1|GLRA1|SHANK2|CACNG4|SHISA7|SRCIN1|KCND2|LRRC4|LRFN5|LRFN1|DDN|NTNG1|CTNNA2|GABRG3|CLSTN2|SLC6A3|CHRM1|NRXN1|SLC6A2|ANK3|IGSF9B|LRRTM1|DRP2|NLGN1|GRIN1|RIMS2|COL13A1|HOMER2|DGKI|DNM1|GRIN2B|SLC6A4|LRFN3|GRIK3|CHRNE|NLGN2|GABRP|CACNG5|CHRM2|KCNA1|PALM|FBXO45|NRCAM|EPHA7|FXYD6|ERC2|GRID2IP|LRP4|CNIH3|GLRB|HTR2A|NCS1|CAMK2N1|LRRC4C|TENM2|GRIP1|CDH10|SEMA4C|LRFN4|CPLX3|SYT7|CNTNAP4|GRIN2A|GRIK1|CHRND|SLC6A11|GABRA1|DRD2|CACNG2|ITGA8|NETO1|CLSTN1|ATP2B4|SYNDIG1|CNTN2|EPHA4|KCNC3|SYT6|CNIH2|PRR12|GRIN2D|SHANK3|SNPH|GPC4|GRIA1|FAIM2|GRID2|GRIN3B|ITGA3|SHC4|ERBB4|LRRC4B|CADPS2|TMEM240|CACNG7|DLG5|LZTS3|STX2|GRIK5|CPE|CHRNB1|APBB1|CADM3|LIN7B|ABHD17C|DBN1|NSMF|SYNPO|FLRT3|EFNB3|STX1B|BCR|CHRNA7|LIN7A|UNC13B|SLC8A1|KCNJ9|PDLIM4|GABRB2|P2RY1	Female
GO_SYNAPTIC_VESICLE_EXOCYTOSIS	0.00174825174825175	0.0145205936765381	-0.449384978277502	-1.64965226562012	0	114	RIMS1|UNC13C|ADCY1|CNR1|STX19|CHRNA5|CPLX1|STXBP5L|DOC2A|SYT5|SYT9|NLGN1|RIMS2|SNCA|ADORA2B|DGKI|CHRM2|SYT2|ERC2|CACNB2|HTR2A|NCS1|CPLX3|SYT7|PPFIA2|DRD2|SNPH|CPLX2|CTBP2|CADPS2|STX2|GRIK5|GIT1|NAPB|PPFIA3|STX1B|UNC13B|P2RY1|DVL1	Female
GO_T_CELL_ACTIVATION	0.00261780104712042	0.0145205936765381	0.500744803357659	2.20507885684823	0	399	IL6|SLAMF6|THEMIS|ICOS|CD28|TARM1|IL7R|CD40LG|SPN|GRAP2|TNFSF8|XCL1|CD3G|ITK|CD8B|WNT1|BTLA|CD5|RASGRP1|CD8A|PTPRC|IL21|CCR9|TREML2|CCR6|CD2|TESPA1|GPR18|BCL11B|ITGAL|CLEC4E|PTPN22|TNFSF4|LEF1|NLRC3|SIT1|CD6|CTLA4|RASAL3|SFTPD|PRKCQ|ZAP70|IL23R|CD27|LCK|WAS|EOMES|LAX1|TNFRSF13C|CD3D|PDCD1LG2|CD4|RHOH|LAT|CCL19|PDCD1|CARD11|CCR7|CD3E|CCL5|SASH3|CD7|SLA2|DTX1|TNFSF18|IL2RA|FOXP3|CCL21|LY9|RAC2|VAV1|DOCK2|GPR183|IL12RB1|TIGIT|RUNX3|PIK3CD|IL12A|NCKAP1L|TNFSF14|IL18R1|NFKBID|CORO1A|TBX21|IFNG|LCP1|CD160|PTPN6|CCDC88B|ICOSLG|HLA-DOA|CAMK4|RAG1|IL2|DOCK8|CD86|ELF4|TNFAIP8L2|IL12B|SYK|SIRPB1|APBB1IP|THY1|CD83|CD274|TNFRSF4|FYN|SATB1|RAB27A|NFATC2|PIK3CG|AIRE|F2RL1|NLRP3|PLA2G2D|LEPR|HAVCR2|MSN|DNAJA3|HSPD1|CASP3|RIPK3|BLM|GNRH1|CD80|BATF|FCGR2B|DPP4|ZC3H8|PAG1	Female
GO_T_CELL_ACTIVATION_INVOLVED_IN_IMMUNE_RESPONSE	0.00234192037470726	0.0145205936765381	0.581646005217786	2.09209300804075	0	78	IL6|SLAMF6|SPN|ITGAL|CLEC4E|TNFSF4|LEF1|IL23R|EOMES|CCL19|TNFSF18|FOXP3|LY9|GPR183|IL12RB1|IL18R1|NFKBID|TBX21|IFNG|LCP1|IL2|CD86|IL12B|APBB1IP|RAB27A|F2RL1|NLRP3|HAVCR2|CD80|BATF|FCGR2B	Female
GO_T_CELL_DIFFERENTIATION	0.00259067357512953	0.0145205936765381	0.516988706911123	2.16469231185763	0	217	IL6|SLAMF6|THEMIS|CD28|IL7R|SPN|TNFSF8|CD3G|ITK|WNT1|RASGRP1|CD8A|PTPRC|CCR9|CCR6|CD2|TESPA1|GPR18|BCL11B|CLEC4E|PTPN22|TNFSF4|LEF1|CTLA4|ZAP70|IL23R|CD27|LCK|EOMES|CD3D|CD4|RHOH|CCL19|CARD11|CCR7|CD3E|SASH3|DTX1|IL2RA|FOXP3|LY9|VAV1|DOCK2|GPR183|IL12RB1|RUNX3|PIK3CD|NCKAP1L|IL18R1|NFKBID|TBX21|IFNG|HLA-DOA|CAMK4|RAG1|IL2|CD86|IL12B|SYK|CD83|SATB1|NFATC2|AIRE|NLRP3|PLA2G2D|LEPR|DNAJA3|RIPK3|BLM|CD80|BATF	Female
GO_T_CELL_DIFFERENTIATION_IN_THYMUS	0.00230414746543779	0.0145205936765381	0.49532297308612	1.72846837487001	0	67	CD28|IL7R|CD3G|WNT1|RASGRP1|PTPRC|CCR6|TESPA1|BCL11B|ZAP70|CD3D|CARD11|CCR7|CD3E|FOXP3|DOCK2|NFKBID|CAMK4|RAG1	Female
GO_T_CELL_DIFFERENTIATION_INVOLVED_IN_IMMUNE_RESPONSE	0.00233100233100233	0.0145205936765381	0.617702751946795	2.08877118129069	0	61	IL6|SLAMF6|SPN|CLEC4E|TNFSF4|LEF1|IL23R|EOMES|CCL19|FOXP3|LY9|GPR183|IL12RB1|IL18R1|NFKBID|TBX21|IFNG|IL2|CD86|IL12B|NLRP3|CD80|BATF	Female
GO_T_CELL_MEDIATED_IMMUNITY	0.00232018561484919	0.0145205936765381	0.507321430189003	1.83371239204174	0	79	IL6|IL7R|XCL1|CD8A|PTPRC|PRF1|TNFSF4|IL23R|WAS|SASH3|FOXP3|IL12RB1|IL18RAP|IL12A|IL18R1|TBX21|MYO1G|IL12B|RAB27A|AIRE|NLRP3|ULBP1|HSPD1|RIPK3|CTSC|FCGR2B|GZMM|HLA-G|TNFRSF1B|B2M|SMAD7|MALT1|CD55|ICAM1|DENND1B|CCR2|FADD	Female
GO_T_CELL_MIGRATION	0.00223214285714286	0.0145205936765381	0.640095202580116	2.10669487867727	0	51	SPN|XCL1|CCL20|ITGA4|CCR6|ZAP70|CXCR3|CCL5|ITGB7|CXCL13|CCL21|GPR15|GPR183|PIK3CD|TNFSF14|DOCK8|MYO1G|PIK3CG|AIRE|MSN|RIPK3|CD200R1|S1PR1|AIF1	Female
GO_T_CELL_PROLIFERATION	0.00248138957816377	0.0145205936765381	0.493151595871619	1.96625411104739	0	158	IL6|CD28|CD40LG|SPN|XCL1|PTPRC|IL21|TNFSF4|CD6|CTLA4|RASAL3|SFTPD|PRKCQ|ZAP70|IL23R|TNFRSF13C|PDCD1LG2|CD4|CCL19|CARD11|CD3E|CCL5|SASH3|TNFSF18|IL2RA|FOXP3|RAC2|DOCK2|IL12RB1|NCKAP1L|TNFSF14|CORO1A|PTPN6|CCDC88B|ICOSLG|IL2|DOCK8|CD86|ELF4|IL12B|SYK|CD274|TNFRSF4|FYN|SATB1|PIK3CG|PLA2G2D|HAVCR2|MSN|DNAJA3|CASP3|RIPK3|BLM|GNRH1|CD80	Female
GO_T_CELL_RECEPTOR_SIGNALING_PATHWAY	0.0025062656641604	0.0145205936765381	0.517034595801601	2.08717585389618	0	168	TRAT1|THEMIS|CD28|CD226|GRAP2|CD3G|ITK|TXK|PTPRC|CD247|SKAP1|TESPA1|UBASH3A|PTPN22|PRKCQ|ZAP70|LCK|WAS|CD3D|CD4|LAT|CARD11|CCR7|CD3E|FYB1|PRAM1|FOXP3|LCP2|BTK|PIK3CD|NFKBID|CD160|PTPN6|ICOSLG|MOG|THY1|INPP5D|HLA-DQA1|FYN|TEC|PSMD8|HLA-DRB5|PSMB7|PSMD14|BTNL2|PSMB3|ERMAP|PAG1|PSMA2|PSMC4|PSMC6|PLCG2|PSMD12|HLA-DQB1|PSMA3|PSME3|PTPN2|PSMC2|LGALS3|PSMB2|PSMD10|PSMD11|THEMIS2|PSMD1|PSMD6|MALT1|PSMC1|CYLD|CACNA1F|PSMB1|PSMA4|IKBKG|PSME1|PSMD4|IKBKB|DENND1B	Female
GO_TETRAPYRROLE_BINDING	0.00172711571675302	0.0145205936765381	-0.533550071836858	-1.9446075193071	0	108	CYP1A2|AMBP|CYP4X1|CYP2E1|CYP7A1|TPO|CBS|CYP3A5|CYP2F1|CYP1A1|CYP2C8|CYP4F12|CYP2A13|HBQ1|CYP4F22|CYP4F8|FA2H|EPX|CYP17A1|CYP8B1|DUOX2|CYP46A1|CYP3A7|LPO|PXDN|HBA1|MPO|DUOX1|IDO1|SRC|CD320|NOS3|CYP26A1|CYP4A11|CYP26C1	Female
GO_TIGHT_JUNCTION	0.00172413793103448	0.0145205936765381	-0.591531189413476	-2.18364206864699	0	117	CCDC85C|CLDN3|CLDN6|CLDN19|MAPK15|NHS|CLDN14|TJP3|ANK3|CLDN23|MARVELD3|CLMP|IGSF5|NPHP4|ILDR1|WNK4|CLDN20|LSR|CLDN7|SHROOM2|SIPA1L3|PARD6B|EPHA2|CLDN10|OCLN|AMOTL1|CLDN22|POF1B|CLDN9|EPCAM|FZD5|PARD6G|CLDN4|AMOTL2|TACSTD2|CGN|MICALL2|CLDN8|CLDN24|MARVELD2|PARD3B|MXRA8|LIN7B|CLDN1|SYNPO|PARD3|PRKCZ|CCND1|FRMD4B|TJP2|PMP22|LIN7A|YBX3|AMOT	Female
GO_TISSUE_MIGRATION	0.00158730158730159	0.0145205936765381	-0.372868920681561	-1.52276768980601	0	257	KRT16|APOA1|AGT|APOH|THBS1|SOX9|AGTR2|FAT2|SCG2|FGF4|TGFB2|GRHL2|MARVELD3|RAB25|ACTA2|NR4A1|ACTG2|ANGPT1|GATA3|JUP|EPHB4|EMP2|EPHA2|FGFR1|FGF2|ITGA2|AMOTL1|GDF2|MET|SRC|KLF4|PDGFB|NOS3|FOXC2|PLK2|TACSTD2|FERMT1|VASH1|ALOX12|CARD10|APOE|FGF18|GATA2|ITGA3|KIT|JUN|FGFBP1|PKN3|NOTCH1|SEMA5A|PTPRR|PLEKHG5|BCAR1|EDN1|RHOJ|FAP|PTPN23|ATOH8|PLXND1|HDAC5|FGF16|PPARD|WNT5A|RHOB|ACTA1|SASH1|CEACAM1|STAT5A|RREB1|SRF|AKT1|AMOT|TAC1|PTPRM|CYP1B1|ABL1|ZEB2|HDAC6|EMC10|SEMA3A|GRN|PXN|ITGB1BP1|NR2F2|EFNA1	Female
GO_TRANSLATIONAL_ELONGATION	0.00239808153477218	0.0145205936765381	0.518350097710989	2.00739906628342	0	123	GRM5|MRPS36|GFM1|MRPS18B|MRPL16|MRPL30|MRPL40|MRPS22|MRPL55|MRPS34|MRPL34|PTCD3|MRPL42|MRPL51|MRPS15|MRPL50|MRPL20|MRPL32|DPH5|MRPL12|MRPL47|MRPL13|MRPL15|MRPS2|MRPL39|MRPL22|MRPL46|MRPS31|MRPL54|PSTK|MRPL35|MRPS5|MRPL41|MRPL48|MRPS21|DPH3|MRPS27|MRPL21|MRPS16|CHCHD1|MRPS35|MRPS10|MRPS33|MRPL52|MRPS18C|EIF5A2|MRPS28|DPH2|MRPS23|MRPL18|MRPL10|USP16|MRPL2|GADD45GIP1|MRPL57|AURKAIP1|MRPL1|TSFM|MRPL17|MRPL33|MRPL19|MRPL3|EEFSEC|SRP9|MRPL24|MRPL11|MRPS14|SECISBP2|MRPL44|DPH6|TUFM|ERAL1|MRPS26|SEPSECS|EIF5A|MRPS25|SECISBP2L|MRPL38|DPH1|GTPBP1|MRPS9|MRPS18A|MRPS7|MRPS17|MRPS11|EEF1A1	Female
GO_TRANSLATIONAL_INITIATION	0.00259067357512953	0.0145205936765381	0.411625222113852	1.66355496937175	0	172	BANK1|CCL5|TNF|RPL38|TICRR|RPL27A|RPS25|MTIF3|RPL35A|RPL37|EIF1AD|RPS24|C8orf88|EIF2S1|RPS29|RPS15A|RPL30|RPS26|MCTS1|RPL23|DENR|MTOR|RPL27|RPS28|CDC123|RPS21|PAIP2|MIF4GD|RPS11|DAZ2|RPL21|RPL31|RPS6|RPS6KB1|COPS5|MTIF2|RPL28|EIF4E2|NPM1|AGO2|EIF4E|RPL17|ABCE1|DDX3X|RPL15|RBM4|RPL13A|EIF1AY|UHMK1|RPS23|TPR|EIF1AX|RPL26|DHX29|YTHDF3|EIF2AK1|NCBP1|RPL19|EIF5|POLR2G|RPS12|RPL37A|NCK1|PPP1CA|KHDRBS1|RPL11|METTL3|EIF4G1|RPL22|RPS18|EIF3J|RPS15|YTHDF2|RPL5|EIF2B3|RPS13|EIF4A2|EIF2S3|RPL14|EIF4E3|RPL7A|RPL39|RPL4|EIF2B2|FMR1|RPS16|YTHDF1|EIF4A1|RPL9|RPS20	Female
GO_TRANSLATIONAL_TERMINATION	0.00245098039215686	0.0145205936765381	0.589743941831771	2.19319524171369	0	100	MRPS36|MRPS18B|MRPL16|MRPL30|MRPL40|MRPS22|MRPL55|MRPS34|MRPL34|PTCD3|MRPL42|MRPL51|MRPS15|MRPL50|MRPL20|MRPL32|MRPL12|MRPL47|MRPL13|MRPL15|MRPS2|MRPL39|MRPL22|MRPL46|MRPS31|MRPL54|MRPL35|MRPS5|MRPL41|MRPL48|MRPS21|MRPS27|MRPL21|MRPS16|CHCHD1|MRPS35|GFM2|MRPS10|MRPS33|MRPL52|MRPS18C|EIF5A2|MRPS28|MRPS23|MRPL18|MRPL10|MRPL2|GADD45GIP1|MRPL57|AURKAIP1|MRPL1|ABCE1|MRPL17|MRPL33|MRPL19|TRMT112|MRPL3|MRPL24|MRPL11|MRPS14|MRPL44|MTRF1|ERAL1|MRPS26|MRRF|MTRF1L|C12orf65|EIF5A|MRPS25|ETF1|MRPL38|MRPS9|MRPS18A|MRPS7|MRPS17	Female
GO_TRANSPORTER_COMPLEX	0.00160771704180064	0.0145205936765381	-0.364691503082242	-1.50795712287148	0	298	HCN1|TRPC4|KCNMB2|CLCNKB|ATP12A|KCNG2|GRIK2|CLCNKA|ATP2A1|ABCG8|KCNC4|GABRB1|CHRNA5|KCNH1|GLRA1|BEST3|SHANK2|LRRC26|SCNN1G|TRPC5|CACNG4|SCN4A|KCNS1|SHISA7|SCNN1B|KCND2|BEST2|CLIC6|SCNN1A|CNTNAP2|ABCC8|KCNIP1|GABRG3|LRRC52|KCNJ5|DPP6|CACHD1|SCN1B|KCNK1|NLGN1|ABCG5|GRIN1|KCNIP3|KCNJ11|GRIN2B|ANO1|GRIK3|PKD1L1|CHRNE|GABRP|CACNG5|HCN4|KCNA1|KCNQ3|FXYD4|CACNA1A|CACNB2|CNGB3|TRPM4|CNIH3|CLCN2|GLRB|KCNH2|LRRC8E|KCNV2|KCNMB1|KCNB2|CPT1C|KCNK2|GRIN2A|GRIK1|CHRND|GABRA1|CACNG2|CNTN2|CLDN4|KCNC3|CNIH2|GRIN2D|SHANK3|CACNA1G|GRIA1|SCN5A|GRID2|KCNQ4|GRIN3B|KCNH4	Female
GO_TUBE_FORMATION	0.00173611111111111	0.0145205936765381	-0.442829970239318	-1.66130883713309	0	139	SOX4|SHROOM3|IRX3|WNT4|IRX1|SOX11|SOX9|SFRP2|IRX2|OVOL2|ST14|COBL|EDAR|TGFB2|FGFR2|GRHL2|GRHL3|SPINT2|WNT6|WNT9B|PTK7|SPINT1|GATA3|BMP7|CTHRC1|FZD2|SEMA4C|GDF7|TWIST1|FZD6|PLXNB2|TRIM71|FOLR1|TEAD2|PAX8|LMO4|TULP3|IFT122|NOTCH1|HNF1B|RARG|VANGL2|ATOH8|PRICKLE1|DEAF1|NOG|WNT5A|TGM2|SOX8|OSR1|DVL1|MTHFR|SFRP1|ABL1|ZEB2|FZD1|ITGB1BP1|SKI|BCL2L11|DVL2|PTCH1|FGF8|SEC24B|NFIB|FZD3|TCTN1|DAB2IP	Female
GO_TUMOR_NECROSIS_FACTOR_SUPERFAMILY_CYTOKINE_PRODUCTION	0.00241545893719807	0.0145205936765381	0.395830530185687	1.53063067471956	0	124	CIDEA|BPI|SPN|IL17F|RASGRP1|PTPRC|CD2|GPR18|PTPN22|NLRC3|SLAMF1|CCL19|TLR1|GHRL|SASH3|FOXP3|IFNG|PTPN6|TNFRSF8|CD86|LILRA5|IL12B|CD274|LRRK2|CYBB|HAVCR2|TLR9|GHSR|MC1R|DHX9|C5AR2	Female
GO_TYROSINE_PHOSPHORYLATION_OF_STAT_PROTEIN	0.00233644859813084	0.0145205936765381	0.528919423964677	1.86528092194072	0	70	IL6|IL22RA2|CSHL1|IL21|IL23R|OSM|CCL5|HES5|TNFSF18|IL24|IL13|IL12A|HCLS1|TNF|IFNG|CLCF1|FLT3|IL2|IL12B|CD40|FYN	Female
GO_UROGENITAL_SYSTEM_DEVELOPMENT	0.00157728706624606	0.0145205936765381	-0.427322090377238	-1.78490957591864	0	319	RGN|SIM1|AGT|AQP2|SOX4|FOXD1|CITED1|FOXC1|PSAPL1|KLF15|IRX3|TFAP2B|FOXA1|SALL1|WNT4|IRX1|SOX11|ARG2|SOX9|UPK3A|TP63|PKHD1|IRX2|DACT2|WNT7B|AGTR2|LHX1|FRAS1|KIF26B|FOXB1|ITGB4|TGFB2|ID4|FGFR2|TFAP2A|LZTS2|AGTR1|SMO|ACTA2|WNT6|GPC3|WNT9B|NOTCH3|LIF|ANGPT1|GATA3|BMP7|WNK4|CALB1|EPHB3|SDC1|PROM1|NPHS2|EPHA7|ADAMTS16|ACVR2B|GREB1L|OSR2|LRP4|SOX17|PCSK5|AR|FGFR1|FGF2|LAMA5|WT1|HES1|GLIS2|ITGA8|PDGFB|MYOCD|EPCAM|EPHA4|ACE|COL4A3|CYP26A1|ZBTB16|GLI3|EMX2|TACSTD2|BMP6|SERPINB5|EGR1|FOXJ1|PAX8|CRLF1|GATA2|ARID5B|ITGA3|LAMB2|DLL1|ESR1|DLG5|MYC|NOTCH1|COL4A4|HNF1B|RARG|VANGL2|MPST|AMH|HYAL2|GPR4|CD34|NOG|WNT5A|PYGO1|OVOL1|BASP1|BMP2|SOX8|FBN1|PDGFA|OSR1|ADAMTS1	Female
GO_VITAMIN_BINDING	0.00172413793103448	0.0145205936765381	-0.48623537261284	-1.79494172734056	0	117	AGXT|TAT|GC|ETNPPL|GADL1|OPN4|CBS|CRABP1|RLBP1|AFM|CTH|AADAT|FTCD|GPT2|PLOD2|SEC14L2|CRABP2|CALB1|PYGB|VDR|ADH7|RBP1|ALAS2|ABAT|DHTKD1|CD320|FOLR1|GNMT	Female
GO_WOUND_HEALING	0.00154559505409583	0.0145205936765381	-0.382600769815137	-1.64694356947575	0	475	SPRR3|NLRP6|TM4SF4|HNF4A|FGA|SERPINF2|PLG|APOA5|SAA1|PRTN3|KNG1|APOH|FOXA2|PAX7|GAP43|GP9|FGG|F13B|IGFBP1|MYOD1|F2|TREML1|APCS|FGB|SERPINA5|FZD9|THBS1|ODAM|AJAP1|WNT4|KLK6|ADRA2A|SOX2|GAS6|F12|CADM4|ERBB2|ADRA2B|ARHGEF19|ABCC8|GATA4|REG3A|DUOX2|SERPINC1|CDH3|WNT5B|ERBB3|PROC|TGFB2|FGFR2|DSP|GRHL3|MSX2|TGFB3|EVPL|PLET1|PPL|SCUBE1|DGKI|PTK7|COL1A1|GATA3|SERPIND1|SERPINE2|SGCA|CX3CL1|SDC1|GSN|ENTPD2|DUOX1|TMPRSS6|MYL9|TYRO3|ABAT|PAPSS2|SERPINA1|COL3A1|TSPAN8|FGF2|ITGA2|GNA14|CPB2|THBD|COL5A1|FZD6|VWF|COL1A2|ADAMTS18|SYT7|DDR1|SRC|GATA5|PDGFB|MYF6|NOS3|FOXC2|MPL|GLI3|PAK1|F5|FZD7|ALOX12|GP6|DGKB|ANXA8|APOE|DOCK6|GATA2|ERBB4|PRKG1|ADAM15|PRKAR1B|FUT10|MERTK|DOCK9|TRIM72|DGKG|VTN|TLR4|NOTCH1|P2RX2|MYLK|TIMP1|EDN1|NOTCH4|S100A8|CSRP1|VANGL2|MYOF|XBP1|FAP|GPR4|CD9|PLSCR1|CD34|PLAU|PPARD|NOG|WNT5A|ANO6|SOX15|HPS4|ITGA2B|ENTPD1|CEACAM1|ZFPM2|PRKAR2A|PDGFA|P2RY1|RREB1|SRF|A2M|ZFPM1|IGF1|GP5|PROS1|SERPINB2|ADRA2C|LGR6	Female
GO_XENOBIOTIC_METABOLIC_PROCESS	0.00171821305841924	0.0145205936765381	-0.551618246415476	-1.946998225595	0	84	ACSM1|CYP1A2|CES3|HNF4A|CYP2E1|GLYAT|CYP3A5|CYP2F1|CYP1A1|CYP2C8|NR1I2|CYP2A13|UGT1A1|CYP46A1|CYP3A7|LPO|GRIN1	Female
GOLDRATH_ANTIGEN_RESPONSE	0.00269541778975741	0.0145205936765381	0.500519685831904	2.15347610705424	0	314	MS4A1|GZMK|ITGA4|PRF1|CTLA4|TMEM37|CXCR3|PDCD1|CCL5|CCL4|DLGAP5|IL2RA|CCNB1|BCL2A1|FASLG|NAPSA|CD48|IL12RB1|MKI67|IL18RAP|FEN1|BUB1|NCF4|ASPM|TOP2A|IL18R1|IQGAP3|CRMP1|IFNG|TTK|KIF11|GLRX|TKTL1|RACGAP1|DBI|MTHFD2|LILRA5|RRM2|CCNB2|F2R|TAF9|UNC119|GMNN|GAPDH|FYN|CKS2|NEK2|SDHD|CCNA2|MCM5|CDCA5|TMEM126A|IRF8|CDC6|MAD2L1|EMP3|DTL|PLBD1|MIS18BP1|CDC25C|E2F8|CCR5|TNFRSF9|CMC2|MYO1F|ASF1B|HMGB2|PGAM1|ITGAX|F2RL3|PGLYRP1|EMP1|ABRACL|INCENP|KRTCAP2|CASP3|FIGNL1|LAT2|PLK1|NUSAP1|TTC39B|SGCB|GADD45B|MCM3|SLC25A53|CENPA|CKAP2|CTSD|GZMM|KIF2C|BIRC5|CDCA3|HAUS6|ITSN1|PLCG2|KIFC1|AURKB|RAD51|HLA-DQB1|MCM10|KIF4A|RPA3|BRCA1|RRM1|GZMA|PTGER4|SERPINB9|LGALS3|MYL4|CD74|SP140|PCNA|TMEM14C|KPNA2|TOPBP1|CD44|KIF20A|BHLHE40|PLK4|LYL1|GTSE1|PRIM1|ECT2|PLD4|PRC1|SNX10|TYROBP|S100A13|ADAM8|FANCM|MCM4|RAD51AP1|KIF22|DNA2|HOPX|NCAPH|MRPL18|ECH1|SH3BGRL|TACC3|CISD1|CCR2|DHRS1|EVI2A|DENND5A|ID2|LMNB1|C6orf89|DHFR|TRIP13|UBE2T|LYN|RBM3|CDC20|M6PR|CHEK1|NUDT4|CDCA8|PRIM2|CTNNA1	Female
GOLDRATH_EFF_VS_MEMORY_CD8_TCELL_DN	0.00255102040816327	0.0145205936765381	0.439723762703054	1.80480860954613	0	185	CD96|IL7R|SELL|TXK|NSG2|STAT4|PTPN22|SIT1|CTSW|EOMES|CST7|CCR7|CD7|ADCY7|TRAF1|EVL|RASSF5|LTB|CRLF3|DGKA|ARL4C|GBE1|SHISA5|MCOLN2|FAM189B|ITPR2|RGS10|PDK1|EMB|GMIP|ACADM|DPH5|C12orf57|TRAF5|HSD17B8|KLF17|SIX6|TMC6|UBLCP1	Female
GOLDRATH_EFF_VS_MEMORY_CD8_TCELL_UP	0.00255102040816327	0.0145205936765381	0.503997420447494	2.06861434556345	0	185	GZMK|PDCD1|DLGAP5|TSPAN32|MKI67|BUB1|ASPM|TOP2A|DUSP2|IQGAP3|CRMP1|IFNG|TTK|KIF11|TKTL1|IDI1|DBI|RRM2|CCNB2|GMNN|CKS2|NEK2|CCNA2|IRF8|CDC6|MAD2L1|EMP3|DTL|MIS18BP1|LSP1|CDC25C|E2F8|CMC2|ASF1B|TUBB3|ITGAX|F2RL3|MPEG1|EMP1|INCENP|CASP3|S100A4|POLE2|NUSAP1|CENPA|KIF2C|BIRC5|CDCA3|AURKB|RAD51|MCM10|KIF4A|DCK|BRCA1|RRM1|GZMA|TIPIN|SERPINB9|LGALS3|TMEM14C|KPNA2|KIF20A|UCHL5|BHLHE40|PLK4|RAN|PRIM1|ECT2|PRC1|SNX10|TYROBP|ADAM8|FANCM|RAD51AP1|KIF22|DNA2|NCAPH|MRPL18|TACC3|SMC2|TUBA1A|CISD1|CCR2|DHRS1|ATP6V1A|LMNB1|DHFR|TMEM50B|UBE2T|LYN|CDC20|CHEK1|NUDT4|CDCA8|UCK2|EZH2|VPS45|CDK1|UBE2N|LGALS1	Female
GOLDRATH_HOMEOSTATIC_PROLIFERATION	0.00239234449760766	0.0145205936765381	0.426951790145918	1.66138335076535	0	130	NCAN|EOMES|MPC2|IMPA2|NDUFAB1|ARL4C|TAF9|NDUFB3|SDHC|WIPF1|SORL1|F2RL1|CACYBP|NDUFC1|ZFP62|SEMA4F|HSPE1|HSD3B1|DHX9|PDAP1|PSMC6|EBF3|UBL5|PCBD2|RAD23B|RPIA|VTI1B|RAB5C|PRPS2|ZNF131|C3orf38|MRPS33|CD55|CREB1|FAM162A|TIAL1|YME1L1|VDAC2|NME1|RAB18|SET|ATP6V0B|IPO7|GMFB|TIMM22|FUBP1|TRNT1|IPP|BYSL|RNF11|NIFK|QDPR|PTGES3|ATP5PF|BCL2|AGFG1	Female
GOLDRATH_NAIVE_VS_EFF_CD8_TCELL_DN	0.00251256281407035	0.0145205936765381	0.529046130587806	2.16852487566206	0	182	MS4A1|GZMK|PRF1|TMEM37|PLIN2|PDCD1|CCL4|DLGAP5|BCL2A1|FASLG|NAPSA|CD48|MKI67|BUB1|ASPM|TOP2A|CRMP1|IFNG|TTK|KIF11|GLRX|TKTL1|CCNB2|UNC119|GMNN|CKS2|NEK2|CCNA2|MCM5|CDCA5|IRF8|CDC6|MAD2L1|EMP3|DTL|MIS18BP1|CDC25C|E2F8|LPIN1|CCR5|TNFRSF9|CMC2|MYO1F|ASF1B|PGAM1|ITGAX|F2RL3|EMP1|INCENP|KRTCAP2|CASP3|S100A4|NUSAP1|CENPA|GZMM|KIF2C|BIRC5|CDCA3|BMP2K|KIFC1|AURKB|RAD51|MCM10|KIF4A|BRCA1|RRM1|GZMA|SERPINB9|LGALS3|PCNA|TMEM14C|KIF20A|BHLHE40|PLK4|PRIM1|ECT2|PLD4|PRC1|SNX10|ADAM8|KIF22|HOPX|NCAPH|SH3BGRL|TACC3|CISD1|CCR2|C6orf89|DHFR|UBE2T|LYN|CHEK1|NUDT4|CDCA8|PRIM2	Female
GOLDRATH_NAIVE_VS_EFF_CD8_TCELL_UP	0.00261096605744125	0.0145205936765381	0.464589638780581	1.90570841866221	0	189	DDX3Y|CD96|CNGA1|SELL|ELOVL6|TXK|CD5|CD8A|LEF1|RASAL3|RHOH|ACAP1|LTA|CCR7|DTX1|ITGAE|STK10|EVL|LTB|IKBKE|PTPN6|DGKA|SHISA5|ST6GAL1|PRKCB|ICAM2|MDN1|SATB1|MAP4K2|FAM189B|DDIT4|ITPR2|ABCD3|RGS10|PDK1|TEC|ABCG1|RPS25|DPH5|C12orf57|HSD17B8|FASN|TBCE|PELI1|NOP56|HSPB11|SF3B1|GNL3	Female
GOLDRATH_NAIVE_VS_MEMORY_CD8_TCELL_DN	0.00253164556962025	0.0145205936765381	0.439233821558692	1.8057602956062	0	187	CRTAM|MS4A1|GZMK|KLRC1|PRF1|PTPN22|CTSW|TMEM37|CXCR3|EOMES|CST7|CD22|CCL5|CCL4|BCL2A1|FASLG|IL18RAP|TRAF1|IL18R1|IFNG|CD160|GLRX|TKTL1|F2R|MCOLN2|IRF8|ANKH|PLBD1|LPIN1|CCR5|MYO1F|CYBB|PGAM1|ITGAX|PGLYRP1|EMP1|KRTCAP2|PPP3CC|S100A4|SEMA4F|MGST3|FCGR2B|SLC25A53|GOLM1|GZMM|AIF1|MAP3K8|TNFRSF1B|GZMA|SEMA4A|SERPINB9|LGALS3|SAMHD1|CD44|IL15RA|BHLHE40|CHPT1|RPGR|OSTF1|SNX10|S100A13|ECI1	Female
GOLDRATH_NAIVE_VS_MEMORY_CD8_TCELL_UP	0.00261780104712042	0.0145205936765381	0.470681954265057	1.93655114156007	0	190	DDX3Y|CNGA1|ELOVL6|ST8SIA1|CD5|CD8A|CCR9|LEF1|SFMBT2|RHOH|CCR7|TSPAN32|GABRR2|TOP2A|DUSP2|ITGAE|STK10|RALGPS2|LTB|IKBKE|DGKA|HLA-DOA|ST6GAL1|PRKCB|TKT|MATK|PGD|MRPL30|SATB1|MAP4K2|SMC4|RMND1|DDIT4|ACTN2|RGS10|CACYBP|RASGRP2|PDK1|TEC|RAPGEF4|TUBB3|CYTIP|TIMM9|RPS25|PIGA|DPH5|PLAUR|POLE2|TALDO1	Female
GRAHAM_CML_DIVIDING_VS_NORMAL_QUIESCENT_DN	0.00233100233100233	0.0145205936765381	0.486627292132989	1.74152288418176	0	76	ADAM28|SELL|PTPRC|TNFSF4|GLIPR1|CCL19|CXCL13|CH25H|CD59|IL18R1|OPTN|IFI16|CD40|BCL11A|HLA-DQA1|SOD2|SORL1|MPZL2|BIRC3|EMP1|CYTIP|DUSP6|FNBP1|HLA-DQB1|CXCL3|PTGER4|CD44|ANXA5|INHBA|PPFIBP1|ADAM8|RPL31|GBP2	Female
GRAHAM_CML_DIVIDING_VS_NORMAL_QUIESCENT_UP	0.00259067357512953	0.0145205936765381	0.45774397976029	1.85197737764389	0	174	ELOVL6|AQP3|CST7|LAT|FANCI|DLGAP5|CCNB1|NCAPG|FEN1|BUB1|ASPM|FABP5|TOP2A|NDC80|TTK|KIF11|SUCLA2|TPX2|RACGAP1|RRM2|CCNB2|CCNE1|GMNN|KIF18B|TFR2|NEK2|KIF15|CENPU|CCNA2|MCM5|SNRPD1|CDC6|MAD2L1|ABCD3|HMMR|E2F8|MRPS15|LEPR|CENPF|SPAG5|FBXO5|PPIF|CDC7|POLE2|CEP55|NUSAP1|DSCC1|CENPA|SPC25|MS4A3|KIF2C|BIRC5|LSM5|ZWINT|RMDN1|AURKB|PDSS1|RAD51|MCM10|KIF4A|RPA3|BRCA1|RRM1|RFC4|BUB1B|ABCC4|KPNA2|VRK1|KIF20A|ECT2|PRC1|ESPL1|COTL1|MCM4|RAD51AP1|MRPS28|SAMM50|SMC2|PRKAR2B|DHFR|TRIP13|CDC20|CHEK1|NUDT4|MELK|SHMT2|CCNE2|MICAL2|PDLIM1|EZH2|HSPA14|CDK1|SYNCRIP	Female
GRAHAM_NORMAL_QUIESCENT_VS_NORMAL_DIVIDING_DN	0.00234192037470726	0.0145205936765381	0.572523158556953	2.09311830199555	0	85	AQP3|LAT|DLGAP5|NCAPG|FEN1|BUB1|FABP5|TOP2A|NDC80|KIF11|RACGAP1|RRM2|CCNB2|CCNE1|GMNN|KIF18B|KIF15|CENPU|CCNA2|MCM5|CDC6|MAD2L1|DTL|LEPR|PPIF|POLE2|CEP55|NUSAP1|DSCC1|KIF2C|BIRC5|ZWINT|MCM10|RRM1|RFC4|BUB1B|PCNA|VRK1|PRC1|COTL1|MCM4|RAD51AP1|SMC2|DHFR|TRIP13|CDC20|CHEK1|MELK|CCNE2	Female
GSE10094_LCMV_VS_LISTERIA_IND_EFF_CD4_TCELL_UP	0.00251256281407035	0.0145205936765381	0.368172900426668	1.50911621304708	0	182	ARHGAP30|SPN|ITGAL|GIMAP4|IL9R|NCKAP1L|ARHGAP25|DOCK10|CXorf21|CD200R1L|MRPL16|RBM41|NDUFB3|ACSS1|CARD6|ANKRD44|MICAL1|ATP2A3|ANKH|MAPK11|MSN|TMEM229B|RAB6B|TFB2M|EXOSC8|PAG1|MRPS2|ATP11B|ACSF3|PRDM9|ZADH2|QPRT|SLC25A35|TEX14|NAA38|NFATC2IP|ARHGEF39|LRRC8C|NAP1L4|NECAP1|NUP58|SAMHD1|RPL27|MORC3|DOCK11|DDB2|CSTF2|CREB1|IKBKB|NUFIP2|TMEM81|FEZ2|FAM204A|STK24|KPNA1|PSMB9|PARP11|HLTF|IPP|STK38	Female
GSE10147_IL3_VS_IL3_AND_CPG_STIM_PDC_UP	0.00242718446601942	0.0145205936765381	0.436937977652915	1.70368482382647	0	132	PROK2|LHFPL1|POU3F3|MYH1|SLAMF6|ICOS|IL17F|IL5RA|CTLA4|SCN11A|CXCR3|LRP8|ZG16|HSH2D|SEBOX|CABP2|DLGAP5|LY9|CH25H|BUB1|NCF4|NELL2|DGKA|GJA1|CHRM4|LRRC69|NPHS1|ATP5MG|CDCA5|SLFN13|BARD1|GBP5|FLT3LG|ASF1B	Female
GSE10211_UV_INACT_SENDAI_VS_LIVE_SENDAI_VIRUS_TRACHEAL_EPITHELIAL_CELLS_UP	0.00236406619385343	0.0145205936765381	0.416558320235094	1.65266948161818	0	146	IL7R|TXK|JAKMIP1|LEF1|IKZF1|GPR171|ACTRT2|ORAI2|SPINK8|XKRX|CUZD1|GPR183|GPR132|BMP5|PIM2|IL2|FXYD5|GRAMD2B|ARID3B|ANKRD44|EMB|NTRK3|PDE7A|UGCG|KIAA1109|NANP|POLE2|SEMA4F|ABTB2|JAK1|SULT2A1|S1PR1|ARRB2|CLYBL|ACYP1|TMEM186|TTC7B|ATP8A1|DZIP1|FGD2|OVGP1|PHF20L1	Female
GSE10239_KLRG1INT_VS_KLRG1HIGH_EFF_CD8_TCELL_DN	0.00258397932816537	0.0145205936765381	0.384389139917654	1.55793919540601	0	175	ATP8B4|RASGRP1|BCL11B|PTPN22|OLIG1|SERPINA11|IGSF21|RASSF3|DLGAP5|SSTR2|GABRR2|ASPM|TOP2A|PLXNC1|CD200R1L|CD84|KIF11|DNASE1L3|LY86|CLSPN|NUF2|F2R|PLEK|FYN|UGP2|CSMD2|RSPO4|ZDHHC15|SLC4A10|OPRL1|NUDT12|ABRACL|FBXO5|ZNF566|BET1|NUSAP1|DBF4|UBLCP1|FAM184A|USP38|NCF2|ARHGEF6|GNPDA2|NR4A3|STARD4|MYOZ1|BTBD11|AP1S2|ECT2|SNX10|MS4A7|GAS2L3|CLEC4A|HCK|RPS6KA5|CCDC175|ERI1|MED7|CTCF|TXNDC9|TRAM1|ESYT2|ITGA1|FAM204A	Female
GSE10239_MEMORY_VS_DAY4.5_EFF_CD8_TCELL_DN	0.00251256281407035	0.0145205936765381	0.406278192287189	1.66530726807303	0	182	ICOS|POU2AF1|FEN1|HSD17B12|TRIM59|IDH3A|PGK1|HMGCS1|MCM5|CDCA5|TNFRSF9|CDC7|NDUFAF5|ACTR3|OPA1|AIFM1|MRPL39|SLC7A1|FAIM|AURKB|MCM10|RRM1|RAD23B|AP3S1|BUB1B|PPM1H|UFSP2|RPL23|SC5D|NUP54|QRSL1|AP1S2|PLK4|PRIM1|MCM4|SLBP|KCMF1|KIF22|COPS5|NUDT5|THOC7|PSPC1|LUC7L2|RWDD4|VAPA|SET|HMGCR|CDC20|RPP30|SRSF10|CDK1|EIF1AX|CDK17|NAA20|GRSF1|TEX10|SLC25A3|MEMO1|RFC5|UBP1|ITPR1|GSR|TRA2B|PEX13|YIPF5|GNA13|MRPL44|SQLE|MCM2|ZWILCH|TCEANC|DCUN1D5|CTPS1|LDHA|ALG10|SNRNP40|SNRPA1|STRN|VKORC1L1|WSB1|UBA2|YTHDF2|CBX3|MLEC|DUSP4|VAMP3|GTF2B|PPP1R7|TIAM1|USP39	Female
GSE10239_MEMORY_VS_KLRG1HIGH_EFF_CD8_TCELL_DN	0.0025706940874036	0.0145205936765381	0.399633644675866	1.64028726922786	0	188	ACOT9|CPNE1|LRR1|DLAT|IDH3A|MTHFD1L|DEPDC1B|MYO5A|SOD2|CKS2|LDLRAD4|CDC25C|TNFRSF9|ASF1B|ATG10|CENPF|CENPI|CDC7|ACTR3|SGCB|MIS18A|CENPA|MRPL15|MRPL39|DPY19L1|BMP2K|KIFC1|AURKB|PTGR2|UBA3|EMC6|GINS3|AP3S1|E2F2|BUB1B|MTAP|OTUD6B|C2orf69|RAB21|GRM4|CHCHD4|BCAP31|COQ3|PRC1|SNX10|MCM4|SERP1|SLBP|TRAK2|CHORDC1|KCMF1|KIF22|CSTF2|NCAPH|THOC7|PSPC1|LIN9|NIN|EMC2|JAGN1|SET|TMEM50B|CDC20|NUDT4|BTBD10|SRSF10|ZNF507|CDCA4|GRSF1|FBXO9|AP1G1|RFC5|ANXA2|ITPR1|GSR|TRA2B|YWHAZ|TNPO1|SKAP2|CHMP4B|MCM2|PDS5B|PON2|HCCS|NIPA2|SLAIN2|SPDL1|MYCBP|RTN3|ATF2|VKORC1L1	Female
GSE10239_MEMORY_VS_KLRG1INT_EFF_CD8_TCELL_DN	0.00255102040816327	0.0145205936765381	0.382418233103448	1.56960296007157	0	185	CPNE1|TMEM163|TNFRSF13B|IDH3A|NCF1|MTHFD1L|SH3KBP1|GMNN|DEPDC1B|CDCA2|ACYP2|CDC25C|HMGB2|CENPF|CDC7|CTSC|ACTR3|NMNAT1|MIS18A|CENPA|EIF1AD|DBF4|KIF2C|SKA3|BMP2K|AURKB|PTGR2|EMC6|GZMA|ATG101|GINS3|PTGER4|AP3S1|CRYZ|BUB1B|GRM4|CNIH4|TOPBP1|KIF20A|PLK4|MTMR6|GABPA|FANCM|ESPL1|SERP1|SLBP|TRAK2|KCMF1|KIF22|CSTF2|NUDT5|THOC7|MED7|LIN9|EMC2|TMEM41B|NUDT4|TTPAL|RPP30|FBXO8|CEP85|CDK1|ZNF507|C17orf75|TEX10|FBXO9|TM7SF2|AP1G1|RFC5|LYRM4|FBXO11|GSR|TRA2B|PEX13|SKAP2|CHMP4B|PON2|CHMP5|DCUN1D5|CDK2|TRMT6|NIPA2|MYCBP|MIPEP|RTN3	Female
GSE10239_NAIVE_VS_DAY4.5_EFF_CD8_TCELL_DN	0.00261780104712042	0.0145205936765381	0.393217273453342	1.61783419331685	0	190	KLRC1|PLIN2|LRP8|GIMAP7|TMEM163|LACTB2|CDKN1A|LRR1|FEN1|FABP5|NEIL3|IFNG|SLC15A3|DNASE1L3|PGK1|PMVK|CCNB2|APOO|CCNE1|CCNA2|MCM5|CDCA5|COQ7|IRF8|BARD1|HK2|MAD2L1|DTL|MBNL3|E2F8|STX11|HMGB2|PARPBP|UHRF1|ARHGAP11A|INCENP|WDHD1|CDC7|CASP3|FIGNL1|PLK1|MTFR2|UCHL3|CKAP2|DECR1|ZNF367|AURKB|PDSS1|RAD51|USP14|RRM1|KNTC1|TNFRSF1B|RFC4|RAD23B|AP3S1|TIPIN|BUB1B|SERPINB9|KPNA2|RAN|PRIM1|PRC1|MCM4|MRPS18C|KIF22|MAGOHB|EXO1|COPS5|MRPL18|NUDT5|ARL6|SMC2|LMNB1|DHFR|TRIP13|CDC20|CHEK1|CDCA8|MELK|GABPB1|TUBB4B|LGALS1|NAA20|MANF|MEMO1|RFC5|ANXA2|RANBP1	Female
GSE10239_NAIVE_VS_DAY4.5_EFF_CD8_TCELL_UP	0.00253164556962025	0.0145205936765381	0.507801803284411	2.08130807382561	0	183	SLC6A19|DAPL1|CNGA1|ST8SIA1|KLK8|CD247|TMEM108|CCR9|GALNT6|AMPD1|IL27RA|CD6|CD53|RASAL3|PACSIN1|CNR2|DTX1|SLC14A1|BACH2|IL16|LYPD6B|C16orf54|DUSP2|ITGAE|EVL|PIM2|CCDC88B|RGS14|RHOF|RPL38|STK4|SLC17A9|TNFAIP8L2|ACSS1|CARD6|SATB1|SCML4|MPPE1|TEC|RPL27A|SLC9A9|TMEM258|UBXN11|RRAD|HSD17B8	Female
GSE10239_NAIVE_VS_KLRG1HIGH_EFF_CD8_TCELL_DN	0.00263157894736842	0.0145205936765381	0.447757771770963	1.83797406318219	0	191	GRIA2|FHL1|IKZF3|ITGA4|PLIN2|LRP8|TMEM163|SLAMF7|LSS|CDKN1A|LRR1|EME1|NEIL3|TTK|PMVK|CCNE1|MYO5A|NEK2|MCM5|CDCA5|COQ7|IRF8|BARD1|HK2|MAD2L1|UBASH3B|CYP51A1|HMMR|MBNL3|E2F8|CCR5|CMC2|STX11|ZGRF1|SNRPD3|ASS1|SPAG5|INCENP|NDUFAF5|S100A4|NRP2|MTFR2|SGCB|UCHL3|CKAP2|RPS19BP1|MRPL15|POU4F1|NDUFS3|MPP6|DUSP14|AURKB|PDSS1|USP14|HIRIP3|KIF4A|MRPL35|ERCC6L|KNTC1|TNFRSF1B|PIF1|AP3S1|TIPIN|LGALS3|KPNA2|PRC1|SNX10|MRPS10|ZNHIT3|MTUS1|GAS2L3|MCM4|RAD51AP1|KIF22|MAGOHB|ARL6|TACC3|CA12	Female
GSE10239_NAIVE_VS_KLRG1HIGH_EFF_CD8_TCELL_UP	0.00255102040816327	0.0145205936765381	0.419794945003689	1.71357679108754	0	180	ST8SIA1|KLK8|RASGRP1|CD247|TMEM108|NAP1L2|TREML2|GALNT6|AMPD1|BCL11B|TMEM71|IL27RA|CD53|RASAL3|LAT|GIMAP6|SLC14A1|BACH2|EVL|CORO1A|RPL38|ARL4C|STK4|SELPLG|TNFAIP8L2|THYN1|MATK|CARD6|SATB1|SLFN12L|RPL27A|PDE7A|ZNF566|CNP|TMEM258|C21orf91|ALS2CL|QPRT|UBLCP1|SCP2|DZIP1|PCYT2|BTBD11|RPS21|PITX3|TGIF2|RPS11|COX7A2L|RPL31|TPT1|PSME1|ALDH1B1|VPS37B|IL6R|SH3BP5	Female
GSE10239_NAIVE_VS_KLRG1INT_EFF_CD8_TCELL_UP	0.00255102040816327	0.0145205936765381	0.401661547873137	1.6395573946267	0	180	CNGA1|ST8SIA1|TMEM108|CCR9|TREML2|GALNT6|AMPD1|BCL11B|TMEM71|TLR1|GIMAP6|DTX1|DOCK10|NFKBID|DRC1|CD84|RPL38|STK4|SELPLG|PRKCB|ZFP82|TNFAIP8L2|THYN1|CARD6|CTSS|CCDC88C|PDK1|SLFN12L|TEC|RPL27A|PDE7A|TMA7|RPL37|C21orf91|HAO2|ALS2CL|UBLCP1	Female
GSE10239_NAIVE_VS_MEMORY_CD8_TCELL_UP	0.00253164556962025	0.0145205936765381	0.414138560346869	1.69741407721959	0	183	TRAT1|ST8SIA1|RASGRP1|CCR9|AMPD1|TMEM71|BACH2|LIMD2|SBK1|TRIM59|IDI1|ST6GAL1|ZFP82|IFT80|SOD2|SATB1|SMC4|ABCD3|PDE7A|CYTIP|OPA1|FILIP1L|TNIK|C21orf91|MPP6|COX11|CFL1|BCL2L13|EMC6|HSPB11|MTAP|RPL23|TRAF3|ACSL3|TMEM161B|QRSL1|ZNF131|TTC13|GABPA|PEX11A|TRIM56|LACTB|AMPD3|CCDC171|LIN9|ASF1A|SET|TMEM50B|GCSH|ABCB7|CHM|TDP2|RNF19A|EZH2|DHX15|USP1|CXorf56|DBR1|CDCA4|TMEM33|API5|GPBP1|FBXO9|ACTR6|RC3H1	Female
GSE10240_CTRL_VS_IL17_AND_IL22_STIM_PRIMARY_BRONCHIAL_EPITHELIAL_CELLS_UP	0.0025706940874036	0.0145205936765381	0.435481672567189	1.78742469011432	0	188	LEF1|PDCD1|FCRLA|SCD|DLGAP5|BST1|LACTB2|BACH2|LRR1|SRPK3|CD79A|SKA1|C19orf38|EME1|SPIB|NEIL3|SLC15A3|TTK|CPM|NUDT15|MTHFD1L|MTHFD2|ESCO2|RRAGD|APOO|COX19|CKS2|CKAP2L|DEPDC1|MIS18BP1|CENPW|E2F8|KIAA0040|SPAG5|TMEM26|BCAT1|CD38|SUSD1|TXNRD2|DDC|MRPL47|IL33|KIF2C|TRIB2|SDR39U1|CLYBL|PTCD2|RBKS|BUB1B|KCTD9|RPIA|C19orf53|PDSS2|ARNTL|GEN1|TIMM10B|ESPL1|DARS2|FXN|MUTYH|NCAPH|SMC1A|HTATIP2|NUDT5|ALDH1B1|TACC3|SPC24|CDC20|POLH|PPP2R2D|CBY1|CDCA8|MELK|DPP8|TSFM|CDADC1|TASP1|UBE2L3|ANAPC10|MED8|RRAS2	Female
GSE10240_IL22_VS_IL22_AND_IL17_STIM_PRIMARY_BRONCHIAL_EPITHELIAL_CELLS_UP	0.00253164556962025	0.0145205936765381	0.50302140105244	2.06171481973084	0	183	LCN8|INPP4B|DAPL1|CD8B|GZMK|CCR6|SPO11|UBASH3A|IL27RA|TRPM1|CD6|CTSW|CD3E|CNR2|SLA2|IL2RA|BACH2|SPIB|RINL|GPR68|AKNA|NDUFA3|CCDC88B|ALDOA|GALNT12|FAAH|SELPLG|ST8SIA6|FXYD5|TNFRSF4|DDIT4|CYTH4|PLBD1|RAPGEF4|HERC3|CYBB|C8orf58|CAP2|S100A4|BATF|TXNRD2|ATG16L2|TTC39B|DDC|CD200R1|CLYBL|RFXANK|HSPH1|NIPAL1|NUP35|LRRC8C|ZBTB37|LGALS3|SC5D|FAM149B1|ATP5F1D|KRI1|ATOX1|RAB4B|TIMM10B	Female
GSE10273_HIGH_VS_LOW_IL7_TREATED_IRF4_8_NULL_PRE_BCELL_DN	0.00257731958762887	0.0145205936765381	0.4072963020101	1.65697044248109	0	177	FAM89B|SLAMF6|DAPL1|SPO11|STAT4|CD6|PDCD1|CARD11|OSM|CD3E|VAV1|CD48|CD300C|AKNA|TBX21|SRXN1|DOCK8|FAAH|OAS3|TNFAIP8L2|F2R|NDUFA6|HLA-DQA1|CYSLTR2|C3orf80|RMND1|ITPR2|MTERF1|TECR|DNAJC15|KIAA0040|LAMTOR2|LAIR1|CNP|PPCS|GOLM1|EBI3|SETX|TBCE|GNPDA2|HLA-DMA|PKN1|OCIAD1|PAPOLG|TRAF3|FAM149B1|L1CAM|S100A13|TBK1|TRAK2|TTC14|YPEL3|CCDC82|PANK4|DMTF1|PPP4R2|PAK1IP1|FAM50A|USP24|REXO4	Female
GSE10325_BCELL_VS_LUPUS_BCELL_DN	0.00259067357512953	0.0145205936765381	0.385373796933304	1.55746164353539	0	172	RGS13|RGS1|SLAMF1|LRP8|AICDA|NKG7|CYCS|DLGAP5|DHRS9|IL12A|COX5A|OPTN|TBX21|KIF11|NDUFA4|GLRX|ATP5MF|OAS3|GRAMD2B|RAB27A|HMMR|BLVRA|MRPL42|PGAM1|RALA|CD38|PPIF|CTSC|TMEM258|CEP55|SH3GLB1|VRK2|TMED5|LGALS3|TMEM140|BCAR3|THEMIS2|ATG3|ATOX1|EAF2|SLC25A40|PSME1|THOC7|CCR2|SLC25A46|TRAM1|POMP|NMI|VAPA|CDCA8|PSMA6|PSMB9|TAP1|TIPARP|UBE2L3|ETFB|DUSP5|SUZ12|XAF1|MRPS14|CFLAR|SEC11A|SEC24A|TMEM30A|ZWILCH|COA4|DDX60|HERC6	Female
GSE10325_BCELL_VS_MYELOID_UP	0.00253807106598985	0.0145205936765381	0.508866436581819	2.04912533818642	0	167	RASGRP1|MS4A1|SKAP1|CCR6|GPR18|MZB1|STAP1|POU2AF1|CD27|SLAMF1|TMEM156|BANK1|CXCR5|RHOH|FCER2|ACAP1|CCR7|CD22|CD72|HLA-DOB|CD19|CD79B|ITGB7|CR2|DYRK4|LY9|VPREB3|BACH2|CD79A|PTPRCAP|IL16|PAX5|SPIB|EVL|LTB|OPTN|LBH|PIM2|PNOC|ST6GAL1|MAP4K1|BCL11A|PPP1R16B|ATP2A3|BLNK|TMEM243|KIAA0040|RASGRP3|BIRC3|DPH5|SLC38A1|ABLIM1|TRAF5	Female
GSE10325_CD4_TCELL_VS_BCELL_DN	0.00245098039215686	0.0145205936765381	0.498643883142449	2.00128694996047	0	161	ADAM28|MS4A1|MZB1|STAP1|POU2AF1|RNASE6|BANK1|CXCR5|FCER2|CD22|CD72|HLA-DOB|CD19|CD79B|CD180|AIM2|CR2|DYRK4|VPREB3|BTK|CD79A|BLK|PAX5|SPIB|CIITA|PTPN6|SLC15A3|PNOC|COCH|KMO|LY86|SLC17A9|PRKCB|SYK|CD40|BCL11A|CD83|HDAC9|HLA-DQA1|TLR7|IRF8|BLNK|KIAA0040|CYBB|RASGRP3|HHEX|LAT2|FCHSD2|FCGR2B|TCL1A|ADK|SLC2A6|PLCG2|HLA-DQB1|IRF5|HLA-DMB|FADS3|HLA-DMA|SWAP70|PLEKHF2|EHD3|SP140|ADAM19|QRSL1|LYL1|LHFPL2|EAF2	Female
GSE10325_CD4_TCELL_VS_BCELL_UP	0.00255102040816327	0.0145205936765381	0.510937441823737	2.0856147803283	0	180	TRAT1|ICOS|CD28|IPCEF1|FHL1|TNFSF8|CD3G|ITK|TXK|RASGRP1|GZMK|CD247|SKAP1|CD2|PRF1|STAT4|UBASH3A|BCL11B|GIMAP4|SH2D2A|LEF1|CD6|PRKCQ|AQP3|SH2D1A|ZAP70|LCK|PLIN2|IL2RB|CCL5|GIMAP6|FYB1|TNFSF14|OPTN|NELL2|ATP10A|ARL4C|TKTL1|SELPLG|HPGD|LDHB|PIP4K2A|SEMA4D|IL10RA|FYN|RGS10|FLT3LG|CCR5	Female
GSE10325_CD4_TCELL_VS_MYELOID_UP	0.00256410256410256	0.0145205936765381	0.506204169909831	2.06252283095817	0	179	FAM50B|TRAT1|INPP4B|ICOS|CD96|CD28|CD226|CD3G|ITK|TXK|GZMK|CD247|SKAP1|CD2|STAT4|TESPA1|SNRPF|UBASH3A|BCL11B|LEF1|CD6|PRKCQ|AQP3|GPR171|SH2D1A|ZAP70|LCK|CD3D|IL2RB|PTPN7|TRAF1|ARHGAP15|LPXN|EVL|OPTN|NELL2|DGKA|ARL4C|TKTL1|LDHB|ANKRD55	Female
GSE10325_LUPUS_BCELL_VS_LUPUS_MYELOID_UP	0.00242718446601942	0.0145205936765381	0.484494978868384	1.95151491370589	0	162	CD69|RASGRP1|MS4A1|SKAP1|STAP1|POU2AF1|BANK1|RHOH|CD72|CD19|CD79B|IL2RG|LY9|VPREB3|BACH2|CD79A|PTPRCAP|PAX5|SPIB|LBH|PIM2|PNOC|ST6GAL1|LDHB|KIF20B|BCL11A|PPP1R16B|MDN1|DNAJC9|UXT|ATP2A3|BLNK|TMEM243|RASGRP3|REXO2|PPP3CC|FCHSD2|DPH5|MCM3|ABLIM1|TRAF5|TCL1A|ADK|TRIB2|S1PR1|ATF7IP2|ARPC5L|ACYP1|RFC4|EHD3|SP140|ADAM19|NOC3L|QRSL1|PARP1|GTF3A|RPUSD2|DPH2|PFKM|ISCU|PWP1|ZNF253|SIDT1|NPM1|ANKRD28|FAM102A|SPTBN1|PDLIM1|ARPP19|SOD1|TRMT112|CUTA|PRKD2|RRAS2|NOL11|SUZ12|TCEA1	Female
GSE10325_LUPUS_CD4_TCELL_VS_LUPUS_BCELL_DN	0.00248138957816377	0.0145205936765381	0.443628266433619	1.76879870196955	0	158	ADAM28|MS4A1|KYNU|MZB1|STAP1|POU2AF1|RNASE6|BANK1|ORAI2|FCER2|CD22|CD72|HLA-DOB|CD19|CD79B|CD180|VPREB3|BTK|CD79A|BLK|PAX5|SPIB|CD37|ITGAE|PNOC|COCH|FGR|KMO|CD86|LY86|SLC17A9|SYK|CD40|BCL11A|SCN3A|HLA-DQA1|IRF8|BLNK|CYBB|RASGRP3|HHEX|LAT2|FCHSD2|FCGR2B|TCL1A|ADK|SLC2A6|PLCG2|MAP3K8|HLA-DQB1|MBD4|HLA-DMB|HLA-DMA|SWAP70|EHD3|CD74	Female
GSE10325_LUPUS_CD4_TCELL_VS_LUPUS_BCELL_UP	0.00257731958762887	0.0145205936765381	0.565526493205782	2.30068546917159	0	177	TRAT1|INPP4B|ICOS|CD28|IPCEF1|IL7R|FHL1|TNFSF8|CD3G|ITK|TXK|CD5|CD247|SKAP1|CD2|STAT4|TESPA1|UBASH3A|BCL11B|GIMAP4|SH2D2A|LEF1|CD6|CTLA4|PRKCQ|KIF21B|GPR171|ZAP70|LCK|CD3D|CD4|CD3E|GIMAP6|FYB1|LCP2|GMFG|OPTN|NELL2|ATP10A|DGKA|CAMK4|RAPGEF6|GALNT12|ARL4C|SELPLG|LDHB|ANKRD55|TNFRSF4|SEMA4D|FYN|UGP2	Female
GSE10325_LUPUS_CD4_TCELL_VS_LUPUS_MYELOID_UP	0.00259067357512953	0.0145205936765381	0.558268500474628	2.2586875617056	0	174	ICOS|CD96|CD28|GRAP2|FHL1|CD3G|ITK|TXK|RASGRP1|CD247|SKAP1|CD2|STAT4|TESPA1|UBASH3A|BCL11B|LEF1|SIT1|CD6|PRKCQ|AQP3|KIF21B|GPR171|ZAP70|CD27|LCK|SLAMF1|CD3D|RHOH|ACAP1|IL2RB|IL2RG|LY9|BACH2|PTPRCAP|IL16|EVL|LTB|LBH|NELL2|PIM2|RAPGEF6|RHOF|ST6GAL1|LDHB|PPP1R16B|DNAJC9|ATP2A3|FLT3LG|REXO2|PPP3CC|DPH5|SLC38A1|DPP4|ABLIM1|TRAF5|TRIB2|S1PR1|ATF7IP2|TNFRSF25|MYBL1|FASN	Female
GSE10500_ARTHRITIC_SYNOVIAL_FLUID_VS_HEALTHY_MACROPHAGE_UP	0.00238663484486874	0.0145205936765381	0.396759670081723	1.56082388203168	0	141	USP44|ZP1|AUNIP|TAS1R2|MPC1|PGPEP1L|TOP2A|COX5A|SMPX|CPM|KIF11|NDUFA4|ATP5MF|GIMAP1|IL10RA|TIMM10|ACADL|SNRPD1|TIMM17A|HMMR|LPIN1|TNFRSF9|ST3GAL5|PGAM1|SPAG5|XRCC6|NDUFA9|CASP3|SHCBP1|GLT8D2|PSMB3|CENPA|MRPL15|ATF7IP2|RRM1|C18orf32|OCIAD1|LYRM2|SDHB|CERK|PHF5A|NUP54|PBDC1|FNDC8|SLBP|TEX101|NSA2|PFDN6|RAB7A|DPH2|ATP6V1A|TRAM1|SPCS1|PSMB9|SOD1|CXorf56|TASP1|TRMT10A|DAD1|QDPR|MVD|DUSP5	Female
GSE11057_CD4_CENT_MEM_VS_PBMC_UP	0.00259067357512953	0.0145205936765381	0.41326273821939	1.67201159610286	0	174	IPCEF1|TTC9|GOLGA7B|ITK|CD5|GPR55|CD2|UBASH3A|CD6|PRKCQ|CD27|LCK|SLAMF1|LRP8|RHOH|FGD3|LY9|GPR183|OPTN|DGKA|CD84|GALNT12|RHOF|CDRT4|LNPEP|SUSD3|MAP4K1|CD274|MDN1|MAP4K2|FAM107B|ANKH|REXO2|CNST|BATF|TNIK|PAG1	Female
GSE11057_NAIVE_VS_EFF_MEMORY_CD4_TCELL_DN	0.00257731958762887	0.0145205936765381	0.385628786765745	1.55909878299082	0	171	NINJ2|CD28|CD226|ST8SIA1|GZMK|CCR6|GLIPR1|AQP3|SH2D1A|CXCR3|TMEM156|CCL5|TIGIT|NCF4|PLXNC1|TNF|TBX21|IFNG|PFKL|CD84|IFI16|NETO2|TNFRSF4|IL10RA|RAB27A|MIS18BP1|MYO1F|STX11|LACC1|PPIF|S100A4|CTSC|OGDH|TP53INP1|SEC11C|STOM|MYBL1|GZMA|LGALS3|ELOVL5|SH3BGRL3|CD74|ADAM19|IL15RA|PREX1|COTL1|ARHGAP18|HOPX|NCAPH|MYL6|CCR2|SH3BP5|IQGAP1	Female
GSE11057_PBMC_VS_MEM_CD4_TCELL_DN	0.00248138957816377	0.0145205936765381	0.471872331261224	1.89847787949009	0	163	VSIG1|TRAT1|INPP4B|ICOS|CD96|CD28|GOLGA7B|CD40LG|TNFSF8|ITK|ST8SIA1|CD5|RASGRP1|CD2|UBASH3A|CD6|PRKCQ|AQP3|SH2D1A|LCK|CD3D|CD3E|LY9|GPR183|EVL|OPTN|ACAT2|CD84|GALNT12|MTHFD1L|SUSD3|LDHB|FAM107B|ANKH|TECR|CYTH1|REXO2|PPP3CC|C12orf57|PAG1|TRAF5	Female
GSE11386_NAIVE_VS_MEMORY_BCELL_DN	0.00246913580246914	0.0145205936765381	0.417001747174459	1.66180249968619	0	157	DNAH8|ZNF831|CD5|LEF1|CD6|SFMBT2|BANK1|WDR49|CD22|HLA-DOB|CR2|REL|BACH2|DOCK2|GPR183|PANK1|TRAF1|TOX|EVL|IKBKE|GBE1|IL12B|MDN1|AKAP13|SLC28A2|DDIT4|RAPGEF4|FAM53B|FAM210A|KCNAB1|DPP4|FILIP1L|TRAF5|DECR1|KCTD19|RPS26|PELI1|RABGAP1L|ATP8A1|NLRC5|GNL3|ZCCHC7	Female
GSE11386_NAIVE_VS_MEMORY_BCELL_UP	0.00254452926208651	0.0145205936765381	0.521095918218173	2.12108545594716	0	176	COX7A1|SPN|KLRC1|CXCR6|AUNIP|SLAMF1|HEATR9|IL2RA|NDUFB8|LRR1|NCAPG|BUB1|ASPM|HSD17B12|TOP2A|ITGB2|NDC80|IDH3A|GLRX|GFM1|MYO1G|PGK1|RRM2|KIF20B|CDCA2|KIF15|SDHD|CENPE|RAB27A|DTL|CDC25C|BLVRA|GHITM|CENPF|PSMB7|HAVCR2|NDUFA9|FIGNL1|ATP5F1A|SHCBP1|CEP55|RMDN2|MMGT1|TOMM6|CTSD|PSMA2|CFL1|RAD51|KIF4A|RRM1|KNTC1|DPM3|BUB1B|SERPINB9|INSL6|LIN54|PLK4|MCM8|PRC1|GAS2L3|SMDT1|RAD51AP1|CIT|KIF22|ECH1|SMC2|F2RL2|DNAJB6|GOPC|ATP6V1A|TRIP13|UBE2T|HSPA13|CDCA8|RAB11FIP4|MELK|VPS45|CDK1|LGALS1|RBM8A|DHX29|GABARAPL2|LYAR|POLR2K|CINP|CETN2|PPP1CA|POLR3K|KLHL28|TNFSF10|CDK2|TPGS2|CRIP1|SPDL1|DPCD|PBK|EGLN1|MED21|PSMA7|TEX9|PRKX	Female
GSE11961_FOLLICULAR_BCELL_VS_GERMINAL_CENTER_BCELL_DAY40_DN	0.00253164556962025	0.0145205936765381	0.389333475007201	1.59574641070981	0	183	HEPHL1|SLAMF6|NINJ2|PLIN5|ITGA4|PTPRC|GALNT6|TMEM71|CCL22|KLHL6|HCST|REL|CD37|PSD4|AKNA|SLC15A3|NCF1|WDFY4|IDH3B|PIK3R5|SCN4B|TLR7|CHCHD3|ANKH|CCDC88C|PKIB|KIAA0040|MRPL42|FCHO1|RPS25|WDHD1|CASP3|ATP5F1A|LAT2|HPS3|NMNAT1|FEZF2|SLC2A6|ALS2CL|RILP|VRK2|CADPS|VCPKMT|ATP5PO|PARP2|SH3BGRL3|GALNT7|AP4S1|TAOK3|TF|PPAT|HAUS8|ARMC7|SH3BGRL|CCDC82|F2RL2|CYP27A1|CYBA|NFYA|CD68|RIF1|DYNLL1|GMPR2|OTULIN	Female
GSE11973_MIR223_KOVS_WT_BONE_MARROW_NEUTROPHIL_UP	0.00255102040816327	0.0145205936765381	0.379952047899803	1.55948071363914	0	185	ELOVL3|SCG5|TNFSF8|RAB37|CDH17|CXCR5|LTA|CD22|FABP5|TOP2A|TNFSF14|DRC1|CACNG6|HLA-DOA|ZCCHC18|ENO1|MYO1G|HPGD|PRKCB|COX6B1|CS|THY1|TNFRSF4|FYN|CKS2|VWA8|CDC6|MAD2L1|CCDC88C|BLVRA|E2F8|NDUFC1|ASS1|SLC2A9|REXO2|CD38|UBE2A|RIPK3|S100A4|RNF32|DPP4|DUSP6|NAA38|ACSL1|BMP2K|RAD51|MRPL48|MTAP|BAIAP3|RPIA|RPA1|CD74	Female
GSE12003_4D_VS_8D_CULTURE_MIR223_KO_BM_PROGENITOR_DN	0.0025062656641604	0.0145205936765381	0.386948252545052	1.55371111567487	0	164	KHDC3L|ICOS|MS4A1|CCR6|SPO11|UBASH3A|NLRC3|KIF21B|RDH12|ARHGAP4|NXPE3|CD79B|FYB1|IMPA2|PAX5|LBH|PSTPIP1|LYZ|FAM83D|SLC4A8|AGR3|DBI|CDCA5|GRAMD2B|DDIT4|LAPTM5|CYTH4|MAD2L1|SLC25A19|CDC25C|LPIN1|DHCR7|HAVCR2|CEP55|TRIM40|TMC3|NDUFS2|ACSF2|INSM1|ARHGEF39|TICAM2|ANXA7	Female
GSE12366_GC_BCELL_VS_PLASMA_CELL_UP	0.00254452926208651	0.0145205936765381	0.443817707998495	1.79554799804098	0	170	PTPRC|CD53|GCSAM|TBC1D10C|DPY19L2|CD22|DTX1|BACH2|IMPA2|ETS1|FABP5|DUSP2|CPM|ENO1|FERMT3|LY86|CYP2U1|RMI2|INPP5D|DLD|CDCA5|SNRPD1|RASGRP2|MYL12B|CYBB|TUBB3|GMIP|ARL11|FIGNL1|SEMA4F|POLD4|PPP1R18|HAUS6|NAA38|RAD51|BCL2L13|BUB1B|ADD3|PCNA|KPNA2|VRK1|SKP2|OSTF1|RAB4B|NAP1L1|ESPL1|MCM4|UVRAG|RPL21|KIF22|TOP2B|DCP2|USP7|MGME1|ETV3|TP53|TXN2|SPC24|DHFR|CCDC18|TFAM|GMFB|OTULIN|TDP2|TUBB4B|CDCA4|SUPT16H|BDP1|INPP5B|ARPC5|UBE2I|NUP50|STAG2|PRR14L|SKAP2|MCM2|RCAN3	Female
GSE12366_GC_VS_MEMORY_BCELL_DN	0.00253164556962025	0.0145205936765381	0.388312844594845	1.56157977376394	0	166	ADAM28|FAM89B|BTLA|CCR6|IL27RA|RASAL3|RAB37|CCR7|PARVG|CDKN1A|CD48|GPR183|PLXNC1|ARHGAP25|S1PR4|RASSF5|DOCK10|GPR65|DGKA|CAMK1D|LRRC69|TMEM154|OAS3|TRPM2|TMC8|MYO1F|DPH5|RPL35A|SNN|ZADH2|EML4|SLC12A6|PTCD2|RPL30|ITPK1|CDC42SE2|RPL27|CHD1|IL18BP|CD55|RPL21|GALNT1|AMN1|OSGEPL1|RPS6KA5	Female
GSE12366_GC_VS_NAIVE_BCELL_DN	0.00245098039215686	0.0145205936765381	0.388615027477848	1.5596906115617	0	161	ADAM28|CD69|SELL|BTLA|CCR6|RAB37|PLCB2|FCER2|GAPT|CD72|GPR183|IL16|ARHGAP15|DOCK10|PSTPIP1|DGKA|RHOF|CAMK1D|PMEPA1|IFI16|FXYD5|CD83|GSAP|HK2|CYTH4|EMP3|MYO1F|ZBP1|LAIR1|MSN|HHEX|DPH5|SLC12A6|LYST|RPL30|SETX|RGS19|ITPK1|CHKB|CHD2|RPL27|LYL1|CHD1|ADAM8|ZBTB18|CD55	Female
GSE12366_GC_VS_NAIVE_BCELL_UP	0.0025974025974026	0.0145205936765381	0.405061793959613	1.63695812202959	0	173	CIDEA|SLC2A5|TNFSF8|GCSAM|POU2AF1|DPY19L2|PANK1|NDUFA12|CCNB2|CCNE1|ATP5MG|ROMO1|GAPDH|PLEK|CDCA5|CENPE|HELLS|DTL|SUGCT|ASF1B|TEC|TUBB3|UHRF1|CD38|FBXO5|CASP3|PLK1|MCM3|ARHGEF9|PHF19|NAA38|ACTR2|KIF4A|NCAPG2|RFC4|GINS3|SEMA4A|GPER1|AZIN1|RNGTT|BUB1B|KCTD9|PSMD10|RPA1|CEP152|PCNA|MRPS27|BCAR3|KPNA2|SEC61B|VRK1|SAMHD1|ABHD8|MGST2|HNRNPD|ESPL1|MCM4|SLBP|HNRNPC|KIF22|TIFA|MPHOSPH9|GRPEL2|SMC2|DENND1B|PFKM|ATP6V1A|DHFR|CBWD1|CHEK1|ARL2BP	Female
GSE12366_NAIVE_VS_MEMORY_BCELL_UP	0.00241545893719807	0.0145205936765381	0.385031013437803	1.52776125033175	0	151	IL6|LCTL|TREML2|GALNT6|TMEM71|RNASE6|FCRL1|SLA|FCER2|MSTN|CD72|CD79B|CYFIP2|DTX1|BACH2|ZCCHC18|KBTBD11|RAPGEF6|PRKCE|DNASE1L3|CD83|SATB1|KIAA0040|FAM53B|BIRC3|TM6SF1|NUDT12|LAIR1|MMD|SLC38A1|NMBR|TTC39B|SLC25A53|TCL1A|S1PR1|DUSP6|PTPRE|STRBP	Female
GSE12366_PLASMA_CELL_VS_MEMORY_BCELL_DN	0.00248138957816377	0.0145205936765381	0.459977450514898	1.83398484489436	0	158	CD69|RASGRP1|CCR6|IL27RA|RASAL3|CXCR5|CD22|BACH2|HCLS1|TNF|STK10|RASSF5|DOCK10|DENND1C|TRIM59|FXYD5|INPP5D|ANKRD44|CYBB|GMIP|BIRC3|RPL27A|ERMAP|JAK1|ZMYM1|P2RY12|CFL1|DCK|DCLRE1C|ATP8A1|TOPBP1|GALNT7|RPS28|PRIM1|HNRNPD|MORC3|NAP1L1|LFNG|ITSN2|NSA2|RECQL|DENND3|OSGEPL1|CBFA2T3|IKBKB|NUFIP2|ETV3|SRSF1|RRAGC|NMI|PLEKHA2|GMEB1|TBCA|MED1|BTG1|HNRNPR|RPL17|MBNL1|TDP2|PHACTR2|PARP11|UTP3|DHX15|USP1|CBLB|RAE1|GGPS1|BDP1|SKAP2|RIN3|TMOD3|PTAR1|ZWILCH|STAT6|RFX7|RPL22|OFD1|PTBP3|PUM2|DCUN1D4|GALNT10	Female
GSE12366_PLASMA_CELL_VS_NAIVE_BCELL_DN	0.00253164556962025	0.0145205936765381	0.436470086262051	1.75524159977496	0	166	IL6|SLAMF6|TRAF3IP3|PTPRC|CCR6|SLA|FCER2|SASH3|CR2|BTK|GMFG|ARHGAP15|RASSF5|PTPN6|PRKCE|FGR|RPL38|DNASE1L3|FXYD5|INPP5D|MDN1|SATB1|MCM5|IRF8|SORL1|MBNL3|RASGRP2|CYBB|FCHO1|GMIP|LBR|ARL11|FIGNL1|SNN|ACTR3|SEMA4F|PPP1R18|CFL1|ATP5MC2|ARHGEF6|ATAD2|DCLRE1C|TPM3|ADD3|DDX21|LFNG|ITSN2|UVRAG|RAD51AP1|RPL21|DENND3|RPS6KA3|RPL28|SRSF1|ZC3HAV1|MBP|BTF3L4|HNRNPR|HNRNPDL|MBNL1|DHX15|TASP1|GNB4|CBLB	Female
GSE12392_CD8A_POS_VS_NEG_SPLEEN_DC_DN	0.00251256281407035	0.0145205936765381	0.39241793499276	1.60849499596993	0	182	SLC27A2|SPN|CXCR3|ITGB7|FANCI|IMPA2|MKI67|C19orf38|C16orf54|TOP2A|SBK1|SMPX|ATP10A|KIF11|FLT3|RRM2|ARHGAP22|FXYD5|ACSS1|DEPDC1B|CKS2|ACADL|CDCA5|CENPE|SMC4|PRR11|E2F8|CCR5|FCHO1|ZBP1|CENPF|SPAG5|INCENP|WDHD1|CDC7|KRTCAP2|SHCBP1|SLC5A10|GRK6|QPRT|KIFC1|HIRIP3|KIF4A|BRCA1|DPYSL2|ERCC6L|KNTC1|PIF1|ITPK1|NLRC5|BUB1B|CEP152|L1CAM|PRIM1|GAS2L3|ELMO2|KIF22|NCAPH|RPL28|CDKN2D|DPP7|TRIP13|CDCA8|CCL25|DYNLL1|SPTBN1|BCS1L|ARHGEF18|CCDC89|LGALS1|CEP192|CDCA4|SMPDL3A|CUTA	Female
GSE12392_WT_VS_IFNAR_KO_CD8A_NEG_SPLEEN_DC_UP	0.00251256281407035	0.0145205936765381	0.38741440987222	1.58798587953837	0	182	SPN|CD5|ITGA4|PGLYRP2|TMEM71|PPP1R3B|IKZF1|TBC1D10C|LRP8|IL21R|NXPE3|CARD11|SASH3|SIGLEC10|TNFRSF13B|RUNX3|TAGAP|CRLF3|PTPN6|ICOSLG|DGKA|RHOF|PRKCB|ELMO1|SYK|IL4I1|MYO1H|GCNT1|MREG|DEPDC1B|SEMA4D|CARD6|MICAL1|CCDC88C|SLFN12L	Female
GSE12392_WT_VS_IFNB_KO_CD8A_POS_SPLEEN_DC_UP	0.00251256281407035	0.0145205936765381	0.380218759619739	1.5584913881001	0	182	IPCEF1|SELL|ELOVL6|B3GNT5|CCR9|ITGAL|GLIPR1|HADHB|CNR2|MPC2|EVL|C11orf54|ACSS2|SELPLG|SLAMF8|SUCLG1|ARHGAP22|ACADL|HELLS|PLBD1|RGS10|COA5|LPIN1|CYTH1|LAMTOR2|NDUFA9|RIPK3|MTIF3|FCHSD2|SLC9A9|S100A1|ATP6V0E1|ZADH2|SWI5|MPP6|VRK2|TRPV2|MRPL54|PSMA3|PTCD2|RAB39A|CSTB|AP3S1|MRPS21	Female
GSE12707_AT16L1_HYPOMORPH_VS_WT_THYMUS_DN	0.00170068027210884	0.0145205936765381	-0.45826993603478	-1.698797369246	0	122	RHBG|NRK|CYP2C8|SLC45A2|NPW|TMPRSS5|FOXD3|PRLH|TFAP2C|ALPK2|GPR20|TSPAN1|SYT5|PROC|AGTR1|HOMER2|TMEM125|PHACTR3|NIPAL4|ZIC2|CHRNE|KIAA1549L|SIPA1L3|PLCD1|ZGLP1|SV2B|DDR1|KRTAP7-1|C1orf210|PLCD3|CDHR5|KCNQ4|BEGAIN|ZBTB8B|CHRDL1	Female
GSE12845_IGD_NEG_BLOOD_VS_PRE_GC_TONSIL_BCELL_DN	0.00259067357512953	0.0145205936765381	0.385443776284107	1.55945940437188	0	174	MEST|MAB21L2|IL21R|CCL22|AICDA|CD72|CD19|BST1|CCNB1|FABP5|LPXN|NEIL3|NDC80|GJA1|TRAIP|ARHGAP26|RACGAP1|STIL|INSIG1|SNRPD1|DNAJC9|HELLS|PRR11|SORL1|LPIN1|PDGFD|OLA1|LBR|PSMD14|FBXO5|MMD|DDC|ACTB|CHD3|PTPRE|NAA38|MTCH2|MAP3K8|AURKB|RRM1|BUB1B|RAD54B|SC5D|NFATC3|RGL1|RAN|TNFAIP3|NUP93|RAD51AP1|CLEC4A|TTF2|TACC3|SMC2|MYB|HAUS5|DSN1|MBP|SIKE1|POLE|IPP|PSPH|SMPDL3A|SLC25A3|NCBP1|RANBP1|UBP1|NASP|CREG1|TIMELESS|TNPO1|MSH6|YBX1	Female
GSE12845_IGD_POS_BLOOD_VS_DARKZONE_GC_TONSIL_BCELL_DN	0.00259067357512953	0.0145205936765381	0.385707841432784	1.55881166136045	0	172	FAM50B|CD53|AIM2|CR2|BACH2|MKI67|SKA1|COX8A|LCP1|ALDOA|ENO1|CD86|LNPEP|IRF8|DENND4A|NEDD9|PGAM1|PPIA|TACO1|CASP3|POLE2|AIFM1|DCTN5|HIRIP3|MRPL35|FADS3|SWAP70|RAD54B|SNAPC1|HNRNPD|NDUFAF7|HNRNPC|MICU2|DNA2|PMF1|SRSF1|F8|PNN|TRIP13|HERC4|QRICH1|RBM28|FUBP1|RAD17|TEX10|PISD|RRAS2|NCBP1|AP1G1|LYRM4|NAPG|COMMD4|PSMB5|GOT1|YIPF5|ARPC2|MCM2|POLR3K|ZWILCH|PRDX1|CTPS1|ERAL1|MDH1|LDHA|TSG101|CSE1L|POP7|SERF2|GEMIN2	Female
GSE12845_IGD_POS_BLOOD_VS_PRE_GC_TONSIL_BCELL_DN	0.00251256281407035	0.0145205936765381	0.421837407428641	1.72908345530745	0	182	CD69|FANCI|DLGAP5|CCNB1|NCAPG|MKI67|SKA1|FEN1|ASPM|FABP5|LPXN|DUSP2|RNASE1|KIF11|LNPEP|RACGAP1|MTHFD2|CCNB2|MCTP2|KIF15|CENPE|DDIT4|DEPDC1|CDC6|MAD2L1|DTL|LPIN1|PGAM1|PPIA|FOXM1|PDGFD|SPAG5|PLA2G7|PPIF|CASP3|SHCBP1|SPC25|CTSD|MAP3K8|AURKB|USP14|MCM10|KIF4A|MRPL35|NFATC2IP|NCAPG2|FADS3|BCAR3|KIF20A|ATOX1|DDX21|ESPL1|RAD51AP1|RER1|DCP2|GRB2|TACC3|SMC2|MYB|HNRNPA2B1|SRSF1|ATP6V1A|NME1|FANCL|DHFR|TRIP13|CDC20|MELK|TSFM|NCL|EZH2	Female
GSE12845_NAIVE_VS_DARKZONE_GC_TONSIL_BCELL_DN	0.00254452926208651	0.0145205936765381	0.4198158362564	1.70883177804306	0	176	FAM50B|FDPS|CD3D|MNS1|SKA1|HSD17B12|CD59|RGS16|ALDOA|MRPL16|ELF4|MAP4K1|PDHX|PLEK|UGP2|CYC1|RMND1|ITPR2|DENND4A|DNAJC15|ATP5F1B|PSMD8|RASGRP3|LAMTOR2|REXO2|CENPI|UCHL3|KCNMB3|PSMA2|MRPS2|KIF2C|KIFC1|BCL2L13|PDCD10|TMEM186|PARP2|CSTB|SWAP70|PPAT|NDUFAF7|ECI1|PSMC1|EXO1|COPS5|PSMD4|PSPC1|DNAJB6|PPIH|RPL36AL|EMC2|TXN2|HERC4|RWDD1|EMG1|IPO7|ARL2BP|CEP350|RBM4|GMPR2|RAD17|PSPH|CDK7|DNAJC8|POLR2B|NAPG|NASP|COMMD4|PSMB5|RHOG|DEPDC5|SERBP1	Female
GSE12845_NAIVE_VS_PRE_GC_TONSIL_BCELL_DN	0.00257731958762887	0.0145205936765381	0.432738828798734	1.7758894448238	0	186	DUSP9|RASGRP1|CD27|CCL4|PTPN7|FABP5|COX5A|UQCR10|KIF11|NDUFA4|RACGAP1|LDHB|NDUFS6|KIF15|SMC4|SDHC|BARD1|CDC6|DTL|HMMR|TFEC|SNRPD3|ATP5PD|SPAG5|PSMD14|APIP|CD38|FBXO5|TMEM258|AIFM1|TMA7|SPC25|MRPL15|PSMA2|MRPL22|MSRB2|CFL1|MRPS31|KIFC1|ACTR2|MCM10|KIF4A|MRPL35|PSMC2|DPYSL2|CSTB|NDUFV1|MCTS1|AP3S1|HSPB11|PSMB2|DENR|RPA1|SDHB|SUMO2|MRPS16|NUP93|ATOX1|MRPS33|COTL1|PSMC1|PSMA4|USP7|CISD1|PFKM|EIF4E2|TXNDC9|CHCHD2|ATP6V1A|SCFD1|DNAJC7|RWDD1|CDCA8|GTF2A2|RAD17|IPP|SMPDL3A|NUTF2|ANXA2|COA3|HPRT1|SRRT|MSH6|STAG2|SERBP1|ETFA	Female
GSE12963_UNINF_VS_ENV_AND_NEF_AND_VPR_DEFICIENT_HIV1_INF_CD4_TCELL_UP	0.00235849056603774	0.0145205936765381	0.391860136319634	1.54966773272454	0	145	ADAM7|CST11|TTC25|KHDC3L|CNGA1|CD40LG|STAT4|DAB1|SASH3|FYB1|C16orf54|PLCXD2|TLR6|KBTBD11|ELMOD1|CARD6|SLC20A1|AQP11|C2orf76	Female
GSE13306_RA_VS_UNTREATED_MEM_CD4_TCELL_UP	0.00253164556962025	0.0145205936765381	0.382961050721926	1.57441395952448	0	187	CD96|IPCEF1|TXK|ITGA4|CCR9|GIMAP4|NEFH|MCOLN3|CTSW|PLIN2|BANK1|SLA|GIMAP7|HLA-DOB|EPSTI1|FASLG|FEN1|CD37|ADGB|RALGPS2|GPR68|ITGB2|GFI1|CAMK4|NCF1|SAMD9L|CD86|SUSD3|F2R|AVPR1A|ICAM2|MIEN1|MICAL1|CYTH4|SORL1|TM6SF1|TMEM229B|MMD|NIPSNAP1|SEMA4F|DPP4|FILIP1L|TNIK|ITIH5|PTPRE|TNFRSF25|CYP26B1|HLA-DMA|ATP8A1|NIPAL1|PRKCH|EHD3	Female
GSE13306_TREG_VS_TCONV_SPLEEN_DN	0.00255102040816327	0.0145205936765381	0.380126565683005	1.56019700696772	0	185	THEMIS|FAM78A|CXCR6|TMEM71|KLRD1|AFP|GPR171|CCR8|CXCR5|EPSTI1|MNS1|LSS|LKAAEAR1|LYPD6B|EVL|PIM2|SH3KBP1|LNPEP|CHSY1|MAP4K1|COX6B1|CBY3|CRTAC1|MCOLN2|CARD6|GSAP|SATB1|CENPQ|SLC20A1|MICAL1|WIPF1|SORL1|ANKH|GNG2|EMB|SLFN12L|DNAJC15|MYO1F|RAPGEF4|PDE7A|KIAA1109|DHRS7|SLC9A9|DSCC1|GOLM1|SP4|TMEM232|ZADH2|ARRB2|BCL2L13|HIRIP3|PADI2|BUB1B|CLEC6A|TTC32|BAIAP3|RPA1|ZDHHC2	Female
GSE13411_NAIVE_BCELL_VS_PLASMA_CELL_UP	0.00253807106598985	0.0145205936765381	0.404399669627152	1.62845405044507	0	167	ADAM28|IL27RA|KIF21B|LCK|CD19|BCL2A1|REL|BACH2|IL24|RUNX3|PIK3CD|ARHGAP25|EVL|ACACA|CORO1A|SLC15A3|DGKA|SERPINB1|LY86|NUP210|BCL11A|CD83|PPP1R16B|FYN|RASSF2|MPPE1|CNTRL|TM6SF1|LAIR1|DIXDC1|HHEX|LAT2|SNN|TRMT2B|CHD3|EML4|DCK|SETX|ARHGEF6|DCLRE1C|PLEKHF2|CD74|QRSL1|NFATC3|BHLHE40|DENND2D|RNASET2|DDX52|RPL31|DENND3	Female
GSE13411_PLASMA_CELL_VS_MEMORY_BCELL_DN	0.00254452926208651	0.0145205936765381	0.409922628813083	1.6584190811952	0	170	CD69|SELL|CD53|BANK1|CD72|CD19|CD79B|CYFIP2|BTK|CD48|DOCK2|IL16|PIK3CD|STK17B|ARHGAP25|STK10|LTB|DOCK10|LBH|CORO1A|LCP1|LY86|PHF11|PIP4K2A|CD83|INPP5D|PPP1R16B|FYN|MDN1|DLST|RASSF2|LAPTM5|MYO1F|CYBB|CNTRL|LAT2|SNN|SP110|NFATC1|ABLIM1|FNBP1|HLA-DQB1|DCK|ARHGEF6|NDRG3	Female
GSE13484_3H_UNSTIM_VS_YF17D_VACCINE_STIM_PBMC_DN	0.0025062656641604	0.0145205936765381	0.382942969179875	1.53762872417944	0	164	ITK|ASIC4|KCNA3|GIMAP4|STAP1|GPR171|CCR7|HLA-DOB|CCL4|GIMAP6|IL2RA|NKX3-1|IL18RAP|TRAF1|IFNG|NDUFV2|IL1A|KMO|SPSB1|IL19|PPP1R16B|TNFRSF4|SOD2|BLVRA|NLRP3|MPZL2|PARP8|ULBP1|TRIM36|PLAUR|GNG5|ABTB2|FCGR2B|ACSL1|EML4|SNAP25|ERCC6L|TIPIN|GTF2A1|TRIM5|FGD2|ELK4|ADAM19|IGSF6|IL15RA|INHBA|BAK1|ELMO2|CYLD|BAG1|ICAM1|RPS6KA5|ZC3HAV1|LMNB1|NMI|IL12RB2|EZH2|DHX15|PRKD2|AGFG1|ARID5A|HSP90AA1|MAT2B|XAF1|ICAM5|BCOR|CFLAR|SBNO1|CD47|P2RY14	Female
GSE13485_CTRL_VS_DAY1_YF17D_VACCINE_PBMC_UP	0.00253164556962025	0.0145205936765381	0.377594150886824	1.51847510821243	0	166	TLR1|FEN1|TNFSF14|COX5A|DLAT|C11orf54|ACYP2|PARPBP|MRPL50|FBXO5|SLC25A32|MRPL13|BMP2K|PCTP|NUP35|FAM98A|PAPOLG|RAB21|EMC7|PHF20L1|MRPS16|FANCM|NUDT19|EEF1E1|VPS33B|AP5M1|COPS5|GMEB1|TMEM50B|PPP2CA|SMNDC1|CCNE2|RRAGA|KPNA1|BTBD10|DCUN1D1|EGR3|DBR1|TMEM33|GRSF1|FAM217B|LYSMD3|RFC5|PRPF4|SLC25A44|ARF4|ASCC3|YIPF5|CEP57L1|C15orf40|SENP2|RBBP5|SERINC1|ZWILCH|DCUN1D5|MRGBP|ARCN1|IMPA1|HARS2|C5orf22|CPT2|KIN|CSE1L|TTI2|ZFR|HAT1|CCNDBP1|GTPBP1|SLC30A5|GOSR2|ERLEC1|MRPS18A|RAB22A|ZCCHC9|FCF1|PPP2R3C|ATP6V1H|DUSP11|CLNS1A|TBC1D23	Female
GSE13485_DAY1_VS_DAY21_YF17D_VACCINE_PBMC_DN	0.00242718446601942	0.0145205936765381	0.504860625803066	2.03354644231559	0	162	NSG2|GMFG|NDUFB6|ECHDC1|PDHB|SUCLA2|GLRX|RPL38|SNAPC5|NDUFB3|ZNF616|RTN4IP1|SDHD|CENPQ|TMEM126A|CACYBP|MRPL34|PARPBP|MRPL51|MRPL50|REXO2|NDUFA8|NDUFB5|ACADM|HIGD1A|FH|HSPE1|ZFP42|EIF2S1|HYLS1|RPA3|UBL5|RFC4|RPF2|SCOC|HSPB11|ZNF189|UFSP2|SUMO2|CHCHD4|CHCHD1|MRPS35|TMEM251|PRIM1|OSTF1|COMMD8|TTC1|EEF1E1|GIN1|RECQL|CEP63|TMEM106B|LMBRD2|COPS5|UBE2V2|DPY30|THOC7|ZNF143|CISD1|GTF2H5|RPS27L|LIN9|RFESD|TXNDC9|SEC22B|EIF4E|IPO7|RPP30|PPA2|FKBPL|ELAC1|BPNT1|DCUN1D1|KBTBD3|ANAPC10|ZNF585A|EXOSC3|SULF1|ACADS|RFC5|MAT2B|KATNBL1|MRPS14|PTRH1|P2RY14|CETN3|METTL5|TSPAN5|EPC2|YEATS4|SURF2|VBP1|ATP5IF1|MDH1|CCDC126|IMPA1|PPID|VTA1|RPL22|EIF3J|TMEM126B	Female
GSE13485_DAY1_VS_DAY7_YF17D_VACCINE_PBMC_DN	0.00245098039215686	0.0145205936765381	0.390530133753046	1.56737681272832	0	161	TLR1|EPSTI1|AIM2|LAMP3|LRR1|SAMD9L|SUCLA2|KLHDC7B|SNAPC5|KMO|OAS3|PHF11|RRM2|NDUFB3|TLR7|CARD6|BLVRA|CCR5|MRPL42|PARPBP|ZBP1|HAVCR2|CD38|SP110|MRPL13|CRNKL1|ATP6V0E1|ZWINT|VRK2|DUSP6|BMP2K|TRIM5|DPH3|CAPZA1|RGL1|ATP6V1D|MRPS18C|PNPT1|MRPS28|PSMA4|LMBRD2|COPS5|SMC2|IFIT2|NMI|FANCL|GMEB1|TMEM50B|PSMB9|NCOA7|TAP1|MSH2|ANAPC10|GMPR|CXCL10|IL1RN|RFC5|XAF1|YIPF5|RBBP8|SKA2|CHMP5|TNFSF10|DDX60|HERC6|CSE1L|PBK|POP4|PARP14|TMEM126B|STAT1|NAT1|PSME2|COMMD10|SCARB2|SNX6|IFNAR1	Female
GSE13522_CTRL_VS_T_CRUZI_Y_STRAIN_INF_SKIN_BALBC_MOUSE_DN	0.00239234449760766	0.0145205936765381	0.493200401522407	1.9054342500832	0	121	UCP1|FGF20|THEMIS|DDX3Y|CNGA1|SELL|ST8SIA1|NSG2|VSTM2A|LEF1|SFMBT2|CCR7|HLA-DOB|SASH3|DSG1|BACH2|EVL|CLCF1|A1CF|HOXD13|IL2|NXPE2|ST6GAL1|LDHB|IFT80|ST8SIA6|SYCP3|IGF2BP3|HDAC9|SATB1|PARP8|PDE7A|UGCG	Female
GSE13522_CTRL_VS_T_CRUZI_Y_STRAIN_INF_SKIN_IFNAR_KO_UP	0.00257731958762887	0.0145205936765381	0.5675570858896	2.3291615429201	0	186	CRTAM|DAPL1|THEMIS|CNGA1|ATP8B4|ITK|IL21|CD247|PRF1|GPR18|GALNT6|AMPD1|FAM78A|HSD11B1|DNTT|LEF1|KLRD1|KCNMB4|AFP|POU2AF1|CCR7|XKRX|FASLG|NAPSA|GMFG|GPR183|LYPD6B|C19orf38|RUNX3|GPD2|SPIB|IKBKE|DGKA|WDFY4|ARL4C|DNASE1L3|KMO|LY86|SPSB1|MCTP2|MREG|ICAM2|HLA-DQA1|SATB1|GRAMD2B|MCEMP1|SLC20A1|RASSF2|SCML4|PCED1B|F2RL1|EMB|NTRK3|TEC|RAPGEF4|TMIE|MPEG1|SNN|SEMA4F|ALS2CL|ZADH2|GRK6|SCP2|RPS29|SLC16A5|LYST|PADI2|TMEM186|APOBR|HSPB11|PPM1H|RPA1|EHD3|VTI1B|THEMIS2|ANXA5|PLD4|OSTF1|TYROBP|COMMD8	Female
GSE13522_WT_VS_IFNAR_KO_SKIN_UP	0.00254452926208651	0.0145205936765381	0.491206876094894	2.01527472774736	0	184	KDM5D|CRTAM|SLC6A19|DAPL1|DDX3Y|ATP8B4|ITK|ST8SIA1|PRF1|HSD11B1|DNTT|KLRD1|AFP|HLA-DOB|CCL5|XKRX|FASLG|GMFG|LYPD6B|SPIB|NDUFA10|ICOSLG|CPM|WDFY4|ARL4C|MCTP2|HLA-DQA1|ATP5MG|CHCHD3|ACADL|GRAMD2B|SLC28A2|SLC20A1|RAB27A|ACTN2|ANKH|PDK1|EMB|TMEM243|NTRK3|SNRPD3|CYBB|ACER2|ITGAX|TMIE|MPEG1|SLC9A9|RUNDC3B|POLE4|SEMA4F|FH|CKLF|BTG2|ZADH2|ZWINT|SCP2|SLC16A5|PADI2|APOBR|RAD23B|MRPS5|HSPB11|EPHX4|NAP1L4|INSL6|VTI1B|FAM78B|WDR76|ATP6V1D|PLD4|OSTF1|TYROBP|ACAT1|ANAPC13|DDB2	Female
GSE13522_WT_VS_IFNAR_KO_SKING_T_CRUZI_Y_STRAIN_INF_UP	0.00255102040816327	0.0145205936765381	0.435569133264862	1.78775628803084	0	185	MYO3B|CCR4|ICOS|CCL20|IKZF3|CCR6|RGS1|TRPM1|CTLA4|AQP3|SLAMF1|PDCD1LG2|LTA|IL2RB|CD79B|IL2RA|FOXP3|GPR15|BCL2A1|TRAF1|FABP5|TOX|ITGAE|CRMP1|DRC1|GFI1|NCF1|SV2C|DNAH7|PMEPA1|CD86|CHSY1|IFT80|RRM2|MAP6|SLC22A2|TNFRSF4|C3orf80|DTL|RGS10|PRELID2|TNFRSF9|STX11|GLIPR2|BIRC3|EMP1|SLC35G1|TSNAXIP1|IL17A|ITIH5|DUSP14|DUSP6|TEX14|PTGIR|DPYSL2|KNTC1|SLC16A6	Female
GSE13547_2H_VS_12_H_ANTI_IGM_STIM_BCELL_DN	0.00259067357512953	0.0145205936765381	0.504402838872891	2.03850931403841	0	172	GZMK|IMPA2|MKI67|EME1|BUB1|IDI1|DBI|RRM2|TKT|CCNB2|NUF2|GMNN|CKS2|UGP2|KIF15|ACADL|CCNA2|CKAP2L|DEPDC1|TIMM17A|MAD2L1|MIS18BP1|HMMR|PNO1|CENPN|TNFRSF9|TROAP|ASF1B|PMPCB|MRPL42|SPAG5|HAVCR2|FBXO5|FIGNL1|RIPK3|POLE2|PLK1|DSCC1|EIF1AD|SPC25|COPS3|BIRC5|CDCA3|MRPL46|AURKB|PSMD12|RAD51|HIRIP3|MCM10|DCK|MDH2|PSMB2|MYL4|FAM72A|SDHB|SC5D|CDC123|RAN|SLC16A3|PRIM1|PSMD6|GEN1|NDUFAF7|SLC25A5|FKBP2|RAD51AP1|KIF22|CSTF2|COPS5|MRPL18|ZBTB32|PSMA1|NME1|SPC24|TRIP13|CDCA8|SHMT2|UCK2|PRIM2|CDK1|TUBB4B|UBE2N|LGALS1|ETFB|ANXA2|RANBP1|ROM1|LYAR|NRM|BUB3|LSM12|CINP|POLR3K|TUBG1|PMM1|SPDL1|PBK|SNRPA1|ACP1|FAM136A|ADAP1|PSMC3IP|HAT1|LSM2|NHP2|ERH|RFC3	Female
GSE13547_2H_VS_12_H_ANTI_IGM_STIM_BCELL_UP	0.00254452926208651	0.0145205936765381	0.478716773782826	1.93673873147329	0	170	SYCE1|XCL1|GZMK|TNFSF4|EOMES|CLGN|PDCD1|AIM2|SERPINI1|NCAPG|MKI67|BUB1|ASPM|TOX|TOP2A|OPTN|NEIL3|NDC80|RGS16|TTK|CD200R1L|TRIM59|KIF11|SRXN1|TPX2|CLSPN|RRM2|CCNB2|NUF2|GAD1|GCNT1|KIF14|TLR7|TICRR|KIF15|CCNA2|CENPE|CKAP2L|PRR11|MIS18BP1|HMMR|PRELID2|CDC25C|HMGB2|STRC|ARHGAP11A|CENPF|HAVCR2|CD38|DCLK2|INCENP|LAT2|SHCBP1|NKIRAS1|CEP55|HELZ2|CCDC146|ITIH5|BIRC5|CDCA3|SKA3|CADPS|MYBL1|RAD51|KIF4A|HSPA4L|KNTC1|NCAPG2	Female
GSE13547_2H_VS_12_H_ANTI_IGM_STIM_ZFX_KO_BCELL_DN	0.00242718446601942	0.0145205936765381	0.434891280894162	1.75171437790311	0	162	ATP8B4|CCR9|LEF1|IL2RA|MKI67|ACAA2|IL18R1|IQGAP3|NEIL3|IFNG|PTPN6|KIF11|GLRX|TPX2|RACGAP1|RRM2|CCNB2|IGF2BP3|DEPDC1B|CKS2|NEK2|KIF15|SATB1|CENPE|HELLS|CDC6|GBP5|HMMR|EMB|CDC25C|E2F8|DNAJC15|GLIPR2|PSMD8|ITGAX|ARHGAP11A|CENPF|SPAG5|NDUFB7|RPS25|MRPL20|MTFR2|DPY19L1|BIRC5|CDCA3|MPP6|MAP3K8|AURKB|MCM10|DCK|RRM1|NCAPG2|RPF2|MIF|MRPL48|SERPINB9|LGALS3|CCDC58|SEC61B|PLK4|COX10|GMPS|RAD51AP1|EXO1|HOPX|CSF2|MRPL18|TACC3|SMC2|CCR2|MYB|PMF1|ITGA1|RBM3|CCDC18|MRPL1|MELK|SDAD1|BRMS1L	Female
GSE13547_2H_VS_12_H_ANTI_IGM_STIM_ZFX_KO_BCELL_UP	0.00248138957816377	0.0145205936765381	0.439924751861116	1.75403234855111	0	158	DNAH8|CD226|CD3G|ZNF831|IKZF3|KLRC1|TNFSF4|CXCR6|SH2D1A|PRAP1|EOMES|LAX1|CST7|PACSIN1|CELA1|NKG7|CD3E|CCL5|CD7|SERPINI1|TOX|CD200R1L|GIMAP1|APBB1IP|ST8SIA4|FYN|LDLRAD4|ITPR2|NEDD9|TEC|CD38|S1PR5|ABTB2	Female
GSE13547_CTRL_VS_ANTI_IGM_STIM_BCELL_12H_DN	0.00248138957816377	0.0145205936765381	0.507923970425816	2.04352397551865	0	163	TRAT1|CRTAM|CD28|IL7R|KLK8|JAKMIP1|DMRTA1|TESPA1|HSD11B1|LEF1|CTSW|KLHL6|HLA-DOB|IL2RA|GPR183|ACAA2|EVL|CRLF3|PTPN6|ALDOA|CPM|KBTBD11|MRPS18B|SUCLG1|SATB1|SMAP2|EMB|DNAJC15|PARP8|HSPD1|ACADM|DPH5|FCGR2B|MYLPF|GZMM|THUMPD3|CLYBL|AXIN2|PFDN2|ACYP1|C18orf32|HAX1|MTAP|PSMD10|VRK1|MRPL21|COX10|NAA25|DDX21|NOP10|EEF1E1|UTP14A|CHORDC1|MRPS28|RPS6KA3|HOPX|POLI|FAM162A|YAE1|GTF2H5|TP53|CD2BP2|ASF1A|FAM50A|NME1|NT5E|RPL13A|PDLIM1|CCT6A|PRSS12|BCCIP|SPG7|HDDC2|PRDX3	Female
GSE13547_CTRL_VS_ANTI_IGM_STIM_BCELL_12H_UP	0.00254452926208651	0.0145205936765381	0.576260254099572	2.34562812925213	0	176	RBM44|AUNIP|SCD|DLGAP5|LRR1|NCAPG|TSPAN32|MKI67|SKA1|EME1|BUB1|ASPM|RINL|TOP2A|NEIL3|NDC80|TTK|KIF11|TPX2|RACGAP1|CLSPN|RRM2|ESCO2|CCNB2|NUF2|APOBEC2|CCNE1|KIF14|MYO5A|KIF15|CCNA2|MCM5|CENPE|HELLS|DEPDC1|CDC6|PRR11|MAD2L1|MIS18BP1|HMMR|LSP1|CENPW|CDC25C|CENPN|E2F8|ASF1B|HMGB2|ITGAX|UHRF1|ARHGAP11A|CENPF|SPAG5|FBXO5|INCENP|WDHD1|FIGNL1|SHCBP1|PLK1|CEP55|MCM3|CKAP2|SPC25|CTSD|BIRC5|CDCA3|MYBL1|AURKB|RAD51|KIF4A|BRCA1|RRM1|TGM4|GZMA|TIPIN|BUB1B|TOPBP1|WDR76|PRIM1|ECT2|PRC1|MCM4|SLC44A2|FKBP2|RAD51AP1|EIF5A2|DNA2|NCAPH|ZBTB32|TACC3|SMC2|PMF1	Female
GSE13547_CTRL_VS_ANTI_IGM_STIM_BCELL_2H_UP	0.00253807106598985	0.0145205936765381	0.5650659931955	2.27543213929025	0	167	INPP4B|GZMK|AUNIP|CTLA4|EOMES|CELA1|PDCD1|ACSL5|CD7|AIM2|NCAPG|MKI67|TIGIT|BUB1|ASPM|TOX|TOP2A|NEIL3|LY75|TTK|CD200R1L|KIF11|NCF1|TPX2|MYO1G|CD86|CLSPN|RRM2|ESCO2|CCNB2|NUF2|APOBEC2|CCNE1|KIF14|SEMA4D|MYO5A|KIF15|CCNA2|CENPE|HELLS|BARD1|PRR11|MAD2L1|MIS18BP1|HMMR|CDC25C|TEC|ZBP1|CENPF|HAVCR2|PSMD14|CD38|FBXO5|INCENP|WDHD1|FIGNL1|RIPK3|PLK1|MCM3|CENPA|CKAP2|SPC25|KIF2C|CDCA3|PPIP5K2|AURKB|RAD51|KIF4A|BRCA1|RRM1|NCAPG2|TIPIN|TRIM5|RPA1|ADAM19|KPNA2|PRIM1|ECT2|PRC1|GEN1	Female
GSE13547_CTRL_VS_ANTI_IGM_STIM_ZFX_KO_BCELL_12H_DN	0.0025062656641604	0.0145205936765381	0.523630357887641	2.10252999517065	0	164	TRAT1|DAPL1|CNGA1|DNAH8|SELL|ST8SIA1|ZNF831|NSG2|RASGRP1|JAKMIP1|CCR9|TREML2|AMPD1|FAM78A|LEF1|TRPM1|AFP|ARL5C|PLCB2|CCR7|CD72|HLA-DOB|XKRX|BACH2|ART4|ITGAE|EVL|RALGPS2|IKBKE|HLA-DOA|KBTBD11|SLC17A9|ST6GAL1|LDHB|TDGF1|ACSS1|CARD6|ACTN2|SCML4|MPPE1|PDK1|NTRK3|RAPGEF4|RAB6B|TDRKH|AKAP5|RNF32|DDC|HSD17B8|HSPBAP1|ALS2CL	Female
GSE13547_CTRL_VS_ANTI_IGM_STIM_ZFX_KO_BCELL_2H_DN	0.0025062656641604	0.0145205936765381	0.438771584313837	1.77124212497963	0	168	CD69|XCL1|DMRTA1|CD72|CD7|AIM2|ETFDH|IFNG|GPR65|ENO1|CTSS|DDHD2|BLVRA|MRPL42|ATG10|PSMD14|APIP|NDUFA9|DPH5|RUNDC3B|CKLF|HSD17B8|AFG3L2|NDUFS2|MSRB2|GSDMD|ZNHIT6|BRCA1|SRFBP1|GNPDA2|PSMD10|WDR76|PRIM1|GRIPAP1|NDUFAF7|CD55|HNRNPC|UTP14A|DDX52|ASF1A|C6orf89|GTPBP10|GBA|UXS1|EXOC3|CBWD1|MRPL1|TFAM|PPA2|CWH43|POLR1E|MPHOSPH10|PDLIM1|CPSF3|PRSS12|ZBTB6|RBM34|CDK7|CXCL10|GNPTG|SPAG7|PITRM1|ASNSD1|BCOR|PIK3CB|CETN3|DKC1|GRK5|TRAPPC2|DEDD|GART|FBL|USPL1|RFC3|DNTTIP2|SCRN3|WDR53|CASP4|PIGP|PPP2R3C|CCDC91|CLNS1A|ARHGAP5|NARS2|XRCC5|GTF2H2|SUGT1|TTC27|SLC25A4|NOP58	Female
GSE13547_CTRL_VS_ANTI_IGM_STIM_ZFX_KO_BCELL_2H_UP	0.00235849056603774	0.0145205936765381	0.540470378751952	2.13736848639826	0	145	JAKMIP1|MZB1|SASH3|ACSL5|DLGAP5|RAC2|NCAPG|TOP2A|CAMP|HCLS1|S1PR4|NEIL3|CORO1A|TTK|C20orf27|KIF11|TPX2|CLSPN|NUF2|UQCRQ|KIF14|G6PD|CCNA2|DNAJC9|SMAP2|RAB27A|MAD2L1|MBNL3|COX7A2|PSMD8|ARHGAP11A|PGLYRP1|HSPD1|INCENP|PLK1|CENPA|SPC25|BIRC5|PFDN2|RAD51|KIF4A|BRCA1|NCAPG2|HLA-DMA|RPA1|RAB5C|KPNA2|RAN|AHSA1|ECT2|PRC1|FKBP2|KIF22|TACC3|CD2BP2|CYBA|TTC9C|EPHX1|SPC24|TRIP13|CHEK1|CDCA8|HNRNPR|POLE|NPC2|CDK1|PPP1R8|RAE1|API5|PRDX3	Female
GSE13547_WT_VS_ZFX_KO_BCELL_ANTI_IGM_STIM_12H_DN	0.0024330900243309	0.0145205936765381	0.431259742248816	1.71543395481628	0	153	CRTAM|CD96|IL7R|CD226|ZNF831|ATP6V1G3|KLRC1|DMRTA1|TESPA1|SAMD3|CXCR6|TMEM71|HEATR9|SPINK4|KLHL14|HLA-DOB|EPSTI1|TRAF1|TNFSF14|TMEM120B|HRH2|NEURL3|CXorf21|KBTBD11|ACSS2|ADAMTS6|CARD6|ITPR2|SCML4|MPPE1|F2RL1|EMB|SLC25A51|S1PR5|TMEM135|HSD17B8|TOR4A|ZNHIT6|ZSCAN26|ZNF169|DZIP1|ZBTB37|EHD3|BTBD11|TMEM241|RAB5A|ARNTL|ZNF551|CD55|CX3CR1	Female
GSE13547_WT_VS_ZFX_KO_BCELL_ANTI_IGM_STIM_2H_DN	0.00247524752475248	0.0145205936765381	0.486848311334331	1.94518508724129	0	159	MAFF|P2RY10|IL7R|XCL1|KLK8|ZNF831|NSG2|DMRTA1|TESPA1|GPR18|SAMD3|CXCR6|HSH2D|CCR7|CD72|CD7|GPR183|IL16|CXCR4|EVL|CLCF1|NEURL3|KBTBD11|GBE1|ICAM2|MDN1|F2RL1|NDUFAF4|PARP8|FCHSD2|DPH5|HIGD1A|RUNDC3B|GNG5|HSD17B8|BTG2|NFU1|S1PR1|ZNHIT6|SLC16A5|RPL30|EBAG9|DZIP1|TOB1	Female
GSE13547_WT_VS_ZFX_KO_BCELL_ANTI_IGM_STIM_2H_UP	0.00252525252525253	0.0145205936765381	0.542335876739476	2.17825211940769	0	165	IL7R|ATP8B4|CLNK|COX7B|IL2RA|HSD17B12|ACAA2|IL18R1|ETFDH|RACGAP1|DBI|RRM2|CCNB2|IGF2BP3|THY1|THYN1|HMGCS1|PDHX|DLD|SATB1|SDHD|SNRPD1|DEPDC1|CDC6|MAD2L1|DTL|EMB|CDC25C|E2F8|DNAJC15|PGAM1|COX7A2|CDC7|FIGNL1|MTFR2|MCM3|DPY19L1|BIRC5|CDCA3|MPP6|IMMT|PSMD12|RAD51|MCM10|RPA3|RRM1|RPF2|SERPINB9|CCDC58|PSMB2|LRPPRC|NOC3L|UCHL5|WDR76|PLK4|ATR|COX10|GMPS|DDX21|PPAT|MCM4|RNMT|CAPZA2|LTV1|PSMC1|NAA50|DDX52|EXO1|MRPS28|CSF2|COPS5|WDR12|ZBTB32|TACC3|PMF1|EXOSC9|MTPN|SPC24|XPO1|ITGA1|TRIP13|PLAA|RBM3|MRPL1|OTULIN|PPP1R8|C1QBP|EIF1AX|CEP83|BRIP1|RRAS2|POLR2B|MEMO1|ANXA2|ATAD5|NRM|MRPS14|YBX1|CINP|DKC1|CEP19|KNSTRN|PA2G4|GTF2F1	Female
GSE13547_WT_VS_ZFX_KO_BCELL_DN	0.00253164556962025	0.0145205936765381	0.431146435829795	1.73383281829035	0	166	RGS1|CTLA4|NKG7|GIMAP7|TMEM163|FASLG|SLAMF7|MKI67|BUB1|COX5A|CXorf21|KIF11|GLRX|PGK1|NDUFA12|DBI|PHF11|APOBEC2|GCNT1|NDUFS6|KIF15|GSAP|ACADL|SNRPD1|DEPDC1|PRR11|MAD2L1|MIS18BP1|TNFRSF9|PSMD8|ITGAX|HAVCR2|LAIR1|EMP1|FIGNL1|BATF|GADD45B|DSCC1|SPC25|VCPKMT|AIF1|TXNL1|PSMD12|RAD51|CWC15|NDUFC2|SERPINB9|PSMB2|INSL6|MYL4|TXNDC17|ZDHHC2|SNRPB2|CD44|CEP57|RAN|PRIM1|SNX10|ANAPC13|FKBP2|NCAPH|COPS5|TACC3|MED7|PSMA1|ID2|NME1|SPC24|TRIP13|UXS1|IL12RB2|CDCA8|PSMA6|ATP5F1C|UBE2N|ETFB|CXCL10|ROM1|HPRT1|UFC1|RPA2|NRM	Female
GSE13547_WT_VS_ZFX_KO_BCELL_UP	0.00247524752475248	0.0145205936765381	0.461620069847957	1.84438654696882	0	159	INPP4B|DNAH8|CD226|XCL1|CD3G|ZNF831|RGS1|TNFSF4|TMEM37|CD101|EOMES|LAX1|PACSIN1|CELA1|RHOH|CCL5|CCL4|CD7|AIM2|CACNA1E|NKX3-1|TOX|CAMP|LBH|CD200R1L|ARL4C|DNASE1L3|CD83|FYN|DNAJC9|ITPR2|CCDC88C|NEDD9|TEC|CD38|RAB6B|SNN|S1PR5|ABTB2|JAK1|CD200R1|LIN28A|TP53INP1|CHD3|RPS29	Female
GSE13738_RESTING_VS_BYSTANDER_ACTIVATED_CD4_TCELL_DN	0.00255754475703325	0.0145205936765381	0.441401042530166	1.80318160949443	0	181	SNRPF|PTPN22|SLAMF1|LRP8|OSM|LTA|IL2RB|SLA2|NDUFB8|HCST|RAC2|RUNX3|NCF4|DUSP2|COX5A|TNF|GPR68|ETFDH|ENO1|SLCO4A1|MTHFD1L|DBI|NDUFA6|HDAC9|PPP1R16B|MYO5A|PDHA1|DLST|LDLRAD4|GNG2|NEDD9|TNFRSF9|MRPL42|BIRC3|LAMTOR2|BATF|SRPK1|MRPL47|DPP4|IRAK2|PPP1R18|MLX|ATP1B3|MAP3K8|TNFRSF1B|TBCE|RGS19|MCTS1|TIPIN|SWAP70|ZBTB8OS|ELOVL5|MYL12A|SEC61B|SC5D|MGST2|NFKBIE|BHLHE40|SNX10|SMAD7|ADAM8|UEVLD|CSTF2|C4orf46|MYB|SH3BP5|PANX1|EIF4E2|CENPJ|TTC9C|STK24|IL12RB2|SHMT2|DYNLL1|IKZF2|EGR3|BYSL|LGALS1	Female
GSE13738_RESTING_VS_TCR_ACTIVATED_CD4_TCELL_DN	0.00256410256410256	0.0145205936765381	0.370142958099197	1.50814305210875	0	179	B3GNT5|GPRIN3|SNRPF|CACNA2D4|RAB37|CD72|RAC2|DUSP2|COX5A|ITGAE|NDUFAB1|SLCO4A1|BOLA3|DBI|ST8SIA4|MCTP2|PPP1R16B|TIMM23|LDLRAD4|RASSF2|NEDD9|TNFRSF9|MRPL42|PGAM1|ITGAX|FAM210A|BCAT1|NDUFA8|NDUFB5|GNG5|MRPL47|GNGT2|DPP4|IRAK2|ZADH2|STYXL1|DHCR24|SCP2|SARNP|CLYBL|BMP2K|SLC12A6|TNFRSF1B|TBCE|NR4A3|LYPLA1|TXNDC17|SLC25A17	Female
GSE13946_CTRL_VS_DSS_COLITIS_GD_TCELL_FROM_COLON_DN	0.00253807106598985	0.0145205936765381	0.557091739109278	2.24332106863097	0	167	TRAT1|SLC6A19|INPP4B|DAPL1|IPCEF1|CNGA1|TNFSF8|SELL|ST8SIA1|BTLA|CCR9|TREML2|AMPD1|FAM78A|LEF1|AFP|CCR7|TLR1|AIM2|XKRX|PALM3|TSPAN32|ARHGAP15|TOX|ITGAE|RALGPS2|CRLF3|HLA-DOA|ST6GAL1|IFT80|ANKRD55|TDGF1|HMGCS1|SLC28A2|SCML4|RGS10|PDK1|RAPGEF4|FAM210A|CEP97|TDRKH|DPH5|DDC|FILIP1L|TNIK|KCNMB3	Female
GSE13946_CTRL_VS_DSS_COLITIS_GD_TCELL_FROM_COLON_UP	0.00253807106598985	0.0145205936765381	0.403037849523002	1.62868136140382	0	169	FAM89B|P2RY10|CD28|ATP6V1G3|DMRTA1|PRF1|RGS1|CXCR6|CXCR3|HEATR9|CST7|NKG7|GIMAP7|CCL4|FASLG|IL18RAP|TNFSF14|IL18R1|COX8A|TBX21|CXorf21|CHSY1|ARHGAP26|PHF11|F2R|NDUFA1|APOBEC2|NDUFS6|CYSLTR2|GSAP|ACADL|FAM107B|MICAL1|BLVRA|MYO1F|ITGAX|LAIR1|EMP1|CD38|S1PR5|TTC39B|FCGR2B|GADD45B|GZMM|ZWINT|VCPKMT|AIF1|AP3S1|SERPINB9|CLEC6A|INSL6|TXNDC17|CD44|THEMIS2|AP1S2|SNX10|S100A13|RHEB|CX3CR1|ARHGAP18|BAG1|HOPX|HTATIP2|ECH1|PTGES2	Female
GSE14000_TRANSLATED_RNA_VS_MRNA_DC_UP	0.00253164556962025	0.0145205936765381	0.42781495418481	1.7534689961498	0	183	MRPL16|GBE1|NDUFA12|RACGAP1|NDUFA6|GRPEL1|PTCD3|PGAM1|PSMD14|NDUFA8|DNAJA3|NDUFAF1|FOXRED1|MRPL32|ACTR3|NUSAP1|EXOSC8|MRPL47|MRPL13|PSMA2|MRPL46|COX11|ZWINT|EIF2S1|SARNP|ACSL1|MRPS31|DCAF13|PSMD12|HIRIP3|PSMA3|MCTS1|MRPS5|TEFM|PTGER4|NUP107|MCEE|FANCB|SNRPB2|ATP6V1E1|PSMD11|NECAP1|YARS2|UCHL5|TMEM199|HAUS8|AKAP8|TTF2|PSMB1|MRPS28|NSUN3|MRPS23|CBR4|SUPV3L1|TXNDC9|EHHADH|EIF4E|EMG1|PSMA6|EBNA1BP2|DCTN6|BCS1L|RBM34|RAE1|TTC30B|DBR1|PRDX6|GRSF1|ELP4|SAP18|POLR2G|ZNF326|ARHGEF3|TFG|CETN3|CDK5RAP1|NXF1|WDR20|ATP6V1C1|LDHA|TRAPPC6A|DTNBP1|SPDL1|SNRPA1|GART|EIF3J|RBM6|NAT1|RIOK1|PDCL|RFC3|VPS33A|EIF2B3|POLR3E|PPP1R7|FOCAD|DUSP11|WRN|RINT1|FAHD1|CORO1C|INPP5F|ANKZF1	Female
GSE14308_TH2_VS_TH17_UP	0.00255754475703325	0.0145205936765381	0.368508766797445	1.50540702717351	0	181	GPR83|PRF1|OTOS|GCSAM|NKG7|TLR1|PIK3CD|FEN1|GPD2|ASPM|NSDHL|GLRX|TRAIP|HAUS3|PIK3R5|THYN1|STIL|KIF18B|CDCA2|CENPE|CDC6|PRR11|PKIB|MTX2|SP6|E2F8|MAPK11|RALA|CENPF|PSMD14|CASP3|UBXN11|APOBEC4|TOMM6|CCDC146|PPP1R18|AFG3L2|ERCC6L|GTF2A1|PPM1H|RAP1B|SH3BGRL3|CEP152|CHCHD4|UCHL5|PBDC1|RAB5A|NUP93|BAK1|MYO16|MRPS33|ESPL1|SMDT1|CIT|SMC2|AGA|RPS27L|GCSH|NUDT4|EIF4E|RAP1A|AKAP7|DDX20|HSPA14|ELMOD2|PPP1R8|NUP155|SAPCD2|UBE2N	Female
GSE14350_IL2RB_KO_VS_WT_TEFF_UP	0.00256410256410256	0.0145205936765381	0.420070095823559	1.71157057713137	0	179	GPR174|DAPL1|CD96|TNFSF8|BTLA|CCR6|SCN1A|TNFSF4|KCNMB4|POU2AF1|ZC3H12D|CD4|CCR7|BACH2|NCF4|PLXNC1|ACADVL|NDUFA3|HLA-DOA|ZCCHC18|PRKCE|KCNK10|LNPEP|TMEM154|ST8SIA6|THRSP|MCOLN2|FYN|HVCN1|CTSS|ABCD3|PARP8|DCLK2|ADH4|SLC9A9|BATF|SEMA4F|NKX6-1|TRPA1|HAO2|VPS13A|HLA-G|UBE2J1|PCBD2|CD74|ADIPOR2|PHF20L1|POLR2M|BICD2|TM4SF5|NSUN4|ZNF445|ATL3	Female
GSE14350_TREG_VS_TEFF_UP	0.00255102040816327	0.0145205936765381	0.367762936604334	1.50118537702222	0	180	TRAT1|CRTAM|IL27RA|CACNA2D4|SLAMF1|CXCR5|CD79B|CHST10|TSPAN32|GABRR2|RAPGEF6|DOCK8|CD83|FYN|ZDHHC15|MAPK11|ABCG1|ATG10|CD38|NKIRAS1|HELZ2|BTG2|SYF2|TNFRSF1B|SLC25A45|CERK|BTBD11|SCAI|ZFP1|GRIPAP1|SLC44A2|TMEM106B|ACTR10|IK|MPHOSPH9|TMEM230|FAM50A|WDR37|SPACA1|TMX4|RNF167|GPCPD1|ASTE1|LCLAT1|STK38|ZNF507|CDK17|ASXL2|PRDM15|GATA1|PRKD2|UBP1|VPS16|ZNF451|TM2D1|SEC24A|CSTF2T|NXF1|SYNE1|STIM2|TPGS2|CCDC126|IL10RB|VPS26A|PRKDC	Female
GSE14415_ACT_TCONV_VS_ACT_NATURAL_TREG_DN	0.00257731958762887	0.0145205936765381	0.433497298676161	1.7526313750181	0	171	FAM89B|ICOS|PRF1|CXCR6|STAP1|HEATR9|CDKN1A|GPD2|SAMSN1|TTK|GLRX|SERPINB1|LY86|CHSY1|ARHGAP26|RACGAP1|PHF11|NDUFA1|APOBEC2|GCNT1|KIF14|CDCA2|GPR141|CYSLTR2|MYO5A|NEK2|ACADL|CLEC5A|FAM107B|CDC6|GBP5|DTL|PLBD1|MIS18BP1|MYO1F|ASF1B|CYBB|ITGAX|PLA2G7|PGLYRP1|LAIR1|MPEG1|CASP3|CD80|MTFR2|TTC39B|GADD45B|CENPA|AIF1|HSPA4L|ERCC6L|ATAD2|PTGER4|INSL6|MYL4|AP1S2|PLK4|L1CAM|ECT2|SNX10|GMPS|MCM4|ARHGAP18|CDC27|BAG1|EXO1|HTATIP2|MRPL18	Female
GSE14415_ACT_TCONV_VS_ACT_NATURAL_TREG_UP	0.0025062656641604	0.0145205936765381	0.465389228307426	1.86867471911483	0	164	TRAT1|SLC6A19|INPP4B|DAPL1|IPCEF1|DNAH8|TNFSF8|SELL|NSG2|CCR9|TREML2|AMPD1|KCNA3|FAM78A|MCOLN3|LEF1|SFMBT2|CCR7|XKRX|ART4|TSPAN32|TOX|ITGAE|RALGPS2|LBH|CRLF3|HLA-DOA|RAPGEF6|NLRC4|PMEPA1|ST6GAL1|LDHB|IFT80|TDGF1|SLC28A2|PRSS2|SLC25A42|SCML4|RGS10|PDK1|RAPGEF4|CEP97|TDRKH|SLC35G1|DDC|DPP4|TNIK	Female
GSE14415_ACT_VS_CTRL_NATURAL_TREG_DN	0.0025062656641604	0.0145205936765381	0.446307608005955	1.80166369988448	0	168	CD28|IL7R|TNFSF8|XCL1|DMRTA1|TESPA1|SAMD3|CD101|LAT|CD72|HLA-DOB|CD7|GPR183|CXCR4|EVL|NEURL3|KBTBD11|CARD6|MDN1|F2RL1|DDHD2|NDUFAF4|PARP8|ZFP62|RAB6B|NDUFAF5|FCHSD2|DPH5|RUNDC3B|GNG5|HSD17B8|BTG2|NFU1|ZNHIT6|CLYBL|RMDN1|RPL30|EBAG9|DZIP1|MTAP|NOP10|CD55|MRPS28|FAM162A|EPHX1|GPATCH4|SPACA1|SIDT1|HEATR1|NT5E|CCND2|PRSS12|TRMT112|PCCA|SMPDL3A|GNPTG|RPL19|CDC37L1|BAG5|RPAP3|BCOR	Female
GSE14415_ACT_VS_CTRL_NATURAL_TREG_UP	0.00245098039215686	0.0145205936765381	0.418232773956925	1.67856023278772	0	161	ACOT11|MAFF|GZMK|NEFH|CD48|TSPAN32|ACAT2|DLAT|CPM|MRPS18B|C17orf98|RRM2|COX19|CKS2|TIMM17A|PRELID2|ASF1B|PGAM1|FBXO5|NDUFAF1|POLE2|UCHL3|ATP6V0E1|MRPL22|BIRC5|CDCA3|HIRIP3|RPA3|DCK|CYP26B1|PCTP|POLR2L|MDH2|PSMB2|FAM72A|MTO1|KPNA2|PBDC1|PSMD6|EEF1E1|SPIRE1|MRPL18|ZBTB32|SF3B6|CISD1|MED30|FADD|CARS2|TTC9C|NME1|GLO1|CDC20|MRPL1|UROS|UCK2|ZMAT1|CDK1|TUBB4B|C1QBP|TAF12|RFC5|RANBP1|LYAR|UBE2I|ARL3|BUB3|RNPS1|LSM12|CINP|POLR3K|TNFSF10|SLC35C1|LDHA|NDUFAF2|PBK|SNRPA1|VDAC3|PCNP|POLD1|SEC13|MRPS25|LSM2|NHP2|TMEM106A|METTL8|RPL7L1|NDUFAF6|MSMO1|MRPS18A	Female
GSE14415_FOXP3_KO_NATURAL_TREG_VS_TCONV_DN	0.0025062656641604	0.0145205936765381	0.542070789096614	2.17657375362872	0	164	TRAT1|SLC6A19|SLAMF6|DAPL1|IL7R|CNGA1|TNFSF8|SELL|ST8SIA1|NSG2|CCR9|TREML2|AMPD1|FAM78A|LEF1|SFMBT2|ARL5C|CCR7|KLHL6|TLR1|EPSTI1|XKRX|ART4|ITGAE|RALGPS2|CRLF3|IKBKE|PTPN6|HLA-DOA|KBTBD11|RAPGEF6|PMEPA1|ST6GAL1|IFT80|ANKRD55|TDGF1|SATB1|STAMBPL1|RGS10|F2RL1|PDK1|RAPGEF4|FAM210A|CEP97|HSPD1|TDRKH|ACADM|DPH5|DDC|FILIP1L|SCP2|CLYBL|ACYP1|NRROS|PELI1|NIPAL1|ZNF292|COMMD8|SMAD7|NAA50|TOP2B|POLI|TIAL1|YAE1|TP53|CCDC47|DCAF6|SH3BP5|TIMMDC1|ADAMTS10|USP28|EPHX1	Female
GSE14415_FOXP3_KO_NATURAL_TREG_VS_TCONV_UP	0.00248138957816377	0.0145205936765381	0.467016099887288	1.87893986628117	0	163	TRAT1|SLC6A19|INPP4B|IPCEF1|IL7R|CNGA1|SELL|NSG2|CCR9|TREML2|AMPD1|FAM78A|LEF1|AFP|TLR1|XKRX|ARHGAP15|ITGAE|EVL|RALGPS2|CRLF3|TBXA2R|HLA-DOA|RAPGEF6|ARL4C|LDHB|TDGF1|CARD6|STAMBPL1|SCML4|RGS10|F2RL1|PDK1|RAPGEF4|NDUFAF4|ABCG1|PARP8|TMIE|CARNS1|TDRKH|DPH5|DDC|PAG1|OR2K2|KCNMB3|HSPBAP1|RPS29|ACYP1|PELI1|DZIP1|PRPF38B|TCF20|CHD2|BTBD11|MGST2	Female
GSE14415_INDUCED_TREG_VS_FAILED_INDUCED_TREG_DN	0.00253807106598985	0.0145205936765381	0.53692167788394	2.16209939520475	0	167	ICOS|XCL1|PRF1|ITGAL|RGS1|GIMAP4|SH2D2A|CXCR6|SH2D1A|EOMES|SLAMF1|LAX1|CST7|CELA1|SLA|TMEM163|ACSL5|CD7|CD48|TOX|COX8A|CRMP1|CXorf21|TTK|CD200R1L|PFKP|LY86|CHSY1|ARHGAP26|PHF11|CLSPN|F2R|APOBEC2|KIF14|SEMA4D|CYSLTR2|IL10RA|TICRR|MYO5A|NEK2|GSAP|ACADL|CDCA5|MICAL1|MYO1F|TEC|PSMD14|CD38|INCENP|CASP3|GADD45B|CENPA|LRPAP1|SH3GLB1|AIF1|BRCA1|ERCC6L|RABGAP1L|AZIN1|PTGER4|TRIM5|SWAP70|INSL6|RAD54B|CD44|AP1S2|IL15RA|PREX1|L1CAM|ECT2|SNX10|ATP6V1F|S100A13|MCM4	Female
GSE14415_INDUCED_TREG_VS_FAILED_INDUCED_TREG_UP	0.00255102040816327	0.0145205936765381	0.41690712021779	1.70178887036877	0	180	MAFF|CDKN1A|IMPA2|EME1|HSD17B12|PGK1|POLQ|RRM2|CS|CCNB2|GMNN|MRPS22|COQ7|SNRPD1|TIMM17A|MIS18BP1|PNO1|CENPN|TNFRSF9|ASF1B|MRPL42|FBXO5|RIPK3|POLE2|BATF|DSCC1|UCHL3|MECR|COPS3|ADK|BIRC5|CDCA3|PSMC4|CLYBL|AURKB|RAD51|HIRIP3|MCM10|RPA3|TIMM8A|NOP56|POLR2L|CCDC58|PSMB2|MYL4|FAM72A|CNIH4|PBDC1|AHSA1|PRIM1|PSMD6|NUP43|FKBP2|CSTF2|MRPL18|CISD1|PANX1|SPC24|UXS1|SHMT2|UCK2|PRIM2|CDK1|UBE2L3|TAF12|IFI30|RFC5|ANXA2|RANBP1|ROM1|LYAR|BUB3|RNPS1|LSM12|TNFSF10|PRDX1|LDHA|PMM1|PBK|SNRPA1|FAM136A|C8orf33|ADAP1|FBL|TRMT5|PSMC3IP|POLD1|SEC13|LSM2|NHP2|ERH|RFC3|TMEM106A	Female
GSE14415_INDUCED_TREG_VS_FOXP3_KO_INDUCED_TREG_DN	0.00253807106598985	0.0145205936765381	0.485985508031071	1.96387396315094	0	169	FAM89B|MYO3B|ICOS|CD28|ATP6V1G3|DMRTA1|PRF1|STAT4|ITGAL|RGS1|SAMD3|CXCR6|SH2D1A|CXCR3|HEATR9|CST7|NKG7|GIMAP7|CCL4|FASLG|IL18RAP|GPD2|SAMSN1|CXorf21|PRKCE|SUCLG1|CHSY1|ARHGAP26|PHF11|F2R|NDUFA1|ST8SIA4|CYSLTR2|GSAP|ACADL|MICAL1|BLVRA|ITGAX|PGLYRP1|PSMD14|CD38|BET1|TTC39B|FCGR2B|GZMM|ZWINT|VCPKMT|EDF1|CLYBL|PSTK|MAP3K8|RABGAP1L|SWAP70|SERPINB9|INSL6|MYL4|TXNDC17	Female
GSE14415_INDUCED_TREG_VS_FOXP3_KO_INDUCED_TREG_IL2_CULTURE_DN	0.00240384615384615	0.0145205936765381	0.477381499957528	1.86133803716169	0	131	WNT3|OTOP1|CD96|CD226|SPN|ZNF831|RASGRP1|FAM20C|CD247|KLRC1|CD2|FAM78A|CXCR6|TMEM71|HEATR9|USH2A|KLHL14|EPSTI1|ADCY7|NRN1|RINL|IL18R1|DNMT3L|CD84|MGAT4C|ACSS2|F2R|GPRC5D|ABHD12B|CARD6|ARID3B|SLFN12L|ITGAX|ABRACL|SYP|S1PR5|C11orf91|REG1A|HSD17B8|SLC6A5|TOR4A|FAM184A|GZMA|DZIP1|RAP2B|SLC25A45|PPM1H|NUDT17	Female
GSE14415_INDUCED_TREG_VS_FOXP3_KO_INDUCED_TREG_IL2_CULTURE_UP	0.0025062656641604	0.0145205936765381	0.478329170057899	1.92063239356267	0	164	ICOS|XCL1|KLRC1|PRF1|RGS1|SAMD3|TNFSF4|CXCR6|CXCR3|EOMES|HEATR9|CLGN|NKG7|GIMAP7|TMEM163|CCL4|AIM2|BST1|SERPINI1|FASLG|IL18RAP|RGS16|SLC15A3|CXorf21|SV2C|CIDEB|CHSY1|PHF11|F2R|APOBEC2|ST8SIA4|KIF14|CYSLTR2|IL10RA|ACADL|CENPQ|MICAL1|TREM1|PLA2G7|PGLYRP1|MPEG1|PSMD14|CD38|TTC39B|FCGR2B|ITIH5|SH3GLB1|VCPKMT|AIF1|MYBL1|HSPA4L|ERCC6L|INSL6|MYL4|TXNDC17	Female
GSE14415_INDUCED_TREG_VS_FOXP3_KO_INDUCED_TREG_UP	0.00254452926208651	0.0145205936765381	0.555292869070133	2.24654172516408	0	170	CPNE4|TRAT1|SLC6A19|INPP4B|DAPL1|IL7R|TNFSF8|SELL|NSG2|CCR9|TREML2|TESPA1|AMPD1|FAM78A|LEF1|IL27RA|AFP|SFMBT2|CCR7|TLR1|XKRX|PALM3|ART4|TAGAP|ARHGAP15|ITGAE|EVL|CRLF3|KBTBD11|RAPGEF6|PMEPA1|SLC17A9|IFT80|CELSR3|TDGF1|SATB1|STAMBPL1|SCML4|ABCD3|RGS10|PDK1|RAPGEF4|FAM210A|TMIE|CARNS1|TIMM9|CEP97|TDRKH|GLT8D2	Female
GSE14415_INDUCED_TREG_VS_TCONV_DN	0.00248138957816377	0.0145205936765381	0.524553479347985	2.09145715813661	0	158	TRAT1|MYO3B|CRTAM|CD96|IL7R|CD226|ZNF831|RASGRP1|B3GNT5|CD247|JAKMIP1|ATP6V1G3|KLRC1|DMRTA1|CD2|TESPA1|SAMD3|CXCR6|IL27RA|HEATR9|CD72|HLA-DOB|FASLG|TRAF1|CXorf21|KBTBD11|ACSS2|ADAMTS6|ACSS1|CARD6|ITPR2|MPPE1|EMB|SLFN12L|SLC25A51|RAB6B|PPP3CC|S1PR5	Female
GSE14415_INDUCED_TREG_VS_TCONV_UP	0.00252525252525253	0.0145205936765381	0.442334327955216	1.77660326133665	0	165	GZMK|LRR1|IMPA2|MKI67|BUB1|NEIL3|TRAIP|POLQ|DBI|RRM2|TKT|CS|CCNB2|NUF2|GMNN|KIF18B|KIF15|SDHD|CCNA2|GLTP|CKAP2L|IRF8|BARD1|MAD2L1|MIS18BP1|HMMR|CDC25C|CENPN|TROAP|ASF1B|ZBP1|SPAG5|HAVCR2|FBXO5|FIGNL1|RIPK3|HADH|POLE2|PLK1|DSCC1|SPC25|BIRC5|CDCA3|AURKB|RAD51|HIRIP3|MCM10|RPA3|DCK|PSMB2|MYL4|FAM72A|SC5D|CDC123|RAN|PRIM1|GEN1|RAD51AP1|KIF22|COPS5|MRPL18|ZBTB32|PSMA1|TTC9C|NME1|SPC24|TRIP13|CDC20|CDCA8|SHMT2|PRIM2|CDK1|UBE2L3|TUBB4B|LGALS1|ETFB|TAF12|RFC5|ANXA2|RANBP1|ROM1|UBE2I|NRM|BUB3|LSM12	Female
GSE14415_INDUCED_VS_NATURAL_TREG_DN	0.0025062656641604	0.0145205936765381	0.575973570749396	2.32510191602691	0	168	GPR55|CCR9|EPSTI1|DLGAP5|NCAPG|MKI67|BUB1|ASPM|ACAA2|TOP2A|NEIL3|CORO1A|PTPN6|ALDOA|TTK|KIF11|SERPINB1|TPX2|P2RY13|CLSPN|CCNB2|NUF2|IGF2BP3|KIF14|DEPDC1B|CD274|KIF15|CCNA2|MCM5|CKAP2L|CLEC12A|HK2|MIS18BP1|HMMR|CDC25C|CENPN|E2F8|ASF1B|GLIPR2|PSMD8|ITGAX|ARHGAP11A|CENPF|PLA2G7|HSPD1|INCENP|WDHD1|SHCBP1|HADH|PLK1|CEP55|MCM3|CENPA|TDRD6|MS4A3|KIF2C|ITIH5|BIRC5|CDCA3|MPP6|RAD51|KIF4A|BRCA1|RRM1|NCAPG2|FPR1|TIPIN|BUB1B|LGALS3|KPNA2|MRPL21|PLK4|ECT2|GEN1|NAP1L1|FKBP2|KIF22|EXO1|MRPL18|TACC3|SMC2|MYB|PMF1|TIMMDC1|TTC9C|NME1|LMNB1|SPC24|ITGA1|TRIP13|RBM3|CDCA8|MELK|SDAD1	Female
GSE14415_INDUCED_VS_NATURAL_TREG_UP	0.00242718446601942	0.0145205936765381	0.399269431445049	1.59343061492874	0	154	FAM50B|FABP3|CD3G|ZNF831|VGLL1|KLRC1|RGS1|SAMD3|TNFSF4|SH2D1A|EOMES|CLGN|CCL5|CCL4|CD7|CR2|SERPINI1|SRXN1|ARL4C|LDHB|APOBEC2|ICA1L|ST8SIA4|CARD6|PRSS2|MPPE1|PARP8|NDNF|S1PR5|NKIRAS1	Female
GSE14415_NATURAL_TREG_VS_TCONV_DN	0.00253807106598985	0.0145205936765381	0.502696478563189	2.03140321944496	0	169	SPN|FIBCD1|GPR55|GZMK|AUNIP|NEUROD4|SCD|DLGAP5|LRR1|CYP4F2|NCAPG|BUB1|ASPM|TOP2A|HCLS1|IQGAP3|NEIL3|NDC80|EDN3|TTK|KIF11|TPX2|CLSPN|RRM2|ESCO2|CCNB2|NUF2|IGF2BP3|KIF14|KIF15|CCNA2|MCM5|CENPE|HELLS|CKAP2L|PRR11|MAD2L1|MIS18BP1|HMMR|LSP1|CDC25C|CENPN|E2F8|MRPL34|ASF1B|HMGB2|ITGAX|UHRF1|ARHGAP11A|ZBP1|CENPF|SPAG5|MSN|ABRACL|FBXO5|WDHD1|BLM|CTSC|PLK1|CEP55|MCM3|CKM|CKAP2|ACTB|CTSD|DHCR24|BIRC5|CDCA3|SKA3|MYBL1|RAD51|KIF4A|RAB39A|BRCA1|RRM1|GZMA	Female
GSE14415_NATURAL_TREG_VS_TCONV_UP	0.00236406619385343	0.0145205936765381	0.458547223275951	1.81925786852901	0	146	CD96|CD226|RASGRP1|GPR55|B3GNT5|CXCR6|TMEM71|CTLA4|GPR171|PDCD1|CD3E|EPSTI1|PGAM2|DSG1|TIGIT|SAMSN1|ARHGAP15|TOX|IL18R1|CRMP1|ADAMTS6|ARHGAP26|ANKRD55|IL10RA|C11orf1|SMAP2|F2RL1|UBASH3B|EMB|SLC25A51|PPP3CC|TTC39B|C21orf91|MS4A3|CNTNAP3|ITIH5|ZNHIT6|ZSCAN26|GNPDA2|RABGAP1L|SERPINB9|PPM1H	Female
GSE14415_TCONV_VS_FOXP3_KO_INDUCED_TREG_DN	0.00245098039215686	0.0145205936765381	0.593070789569299	2.38026549947415	0	161	EPSTI1|DLGAP5|NCAPG|SKA1|BUB1|ACAA2|HCLS1|CORO1A|PTPN6|ALDOA|KIF11|SUCLA2|MRPS18B|TPX2|RACGAP1|MTHFD2|CLSPN|RRM2|CCNB2|NUF2|IGF2BP3|THYN1|PDHX|KIF14|KIF15|CCNA2|SMAP2|RAB27A|MAD2L1|DTL|CDC25C|E2F8|COX7A2|ATP5F1B|PSMD8|UHRF1|ARHGAP11A|PLA2G7|PSMD14|WDHD1|CDC7|FIGNL1|SHCBP1|PLK1|CEP55|MTFR2|DSCC1|MCM3|CENPA|TOMM6|ITIH5|BIRC5|CDCA3|MPP6|TMEM242|KIF4A|BRCA1|RRM1|KNTC1|NCAPG2|ATAD2|FPR1|TIPIN|STARD4|BUB1B|SERPINB9|SMN1|KPNA2|WDR76|PLK4|PRC1|GEN1|COMMD8|DDX21|FKBP2|RNMT|CAPZA2|PSMC1|NAA50|TACC3|SMC2|GTF2H5|PMF1|SPC24|TRIP13|PFDN1|CHEK1|CDCA8|CDK1|PPP1R8|RBM8A|PSPH|API5|BRIP1|PRDX3|TCERG1|RRAS2	Female
GSE14415_TCONV_VS_FOXP3_KO_INDUCED_TREG_UP	0.00242718446601942	0.0145205936765381	0.424996548682596	1.71185902682579	0	162	DAPL1|DCAF12L2|TNFRSF13B|CD300LF|KCNG1|RBM41|CCNE1|PDHX|DEPDC1B|ROMO1|SDHD|SMAP2|FAM107B|SLC25A51|UHRF1|HSPA9|HSPD1|CDC7|BRINP1|MTFR2|PDAP1|PPP2R5B|PRPF3|BCO2|RPF2|RAD23B|DDX46|SMN1|SF3A3|LRPPRC|SNAPC1|WDR76|COX10|GMPS|COMMD8|DDX21|PPAT|PMPCA|RNMT|SMS|DDX52|TMEM106B|RPS6KA5|PMF1|EXOSC9|NME1|GPATCH4|PLAA|HNRNPDL|SHMT2|SDAD1|TBRG4|EIF1AX|RBM8A|NIFK|TSR2|MED18|API5|TCERG1|RRAS2|TOMM70|MEMO1|POLE3|LYRM4|NOL11|TIMELESS|HSPA4|N4BP2|PA2G4|GTF2F1|DTD2|PEX19|ACP1|GSTM4|UBE2M|CAB39|DNAJA2|UTP20|ERH|POLR3F|ETF1|L3MBTL2|PES1	Female
GSE1460_INTRATHYMIC_T_PROGENITOR_VS_CD4_THYMOCYTE_DN	0.00256410256410256	0.0145205936765381	0.406723401235589	1.65718962979462	0	179	CRTAM|OMG|ICOS|TRAF3IP3|PTPRC|SKAP1|GIMAP4|IL27RA|CD6|CD53|CD27|SLAMF1|CCR7|IL2RB|LY9|RAC2|LCP2|BACH2|VAV1|GPR183|IL16|LPXN|TNF|ADGB|LTB|LBH|ITGB2|NELL2|PIM2|GPR65|MYH13|CAMK1D|DBH|ST6GAL1|HTR2B|SATB1|RASSF2|RASGRP2|NEDD9|ST3GAL5|BIRC3|MSN|CACNA2D2|SP110|ABLIM1|JAK1|TRAF5|S1PR1|HLA-G|FAM184A|ATF7IP2|TNFRSF25|RAB8B|ARHGEF6|TNFRSF1B|NR4A3|SERPINB9|PRKCH	Female
GSE14699_DELETIONAL_TOLERANCE_VS_ACTIVATED_CD8_TCELL_DN	0.00254452926208651	0.0145205936765381	0.395643854069723	1.60065161283406	0	170	PRF1|RGS1|CTLA4|CXCR3|TMEM163|CDKN1A|CD48|EME1|SAMSN1|DLAT|GLRX|IDI1|DBI|PHF11|APOBEC2|GCNT1|NDUFS6|TIMM23|GSAP|ACADL|DEPDC1|TIMM17A|MIS18BP1|TROAP|ASF1B|MRPL42|PGAM1|PSMD8|LAIR1|EMP1|FBXO5|FIGNL1|CD80|TTC39B|DSCC1|VCPKMT|AIF1|ITSN1|HIRIP3|DCK|MDH2|SERPINB9|PSMB2|INSL6|MYL4|TXNDC17|CD44|NUP54|RAN|SNX10|NUP43|FKBP2|RAD51AP1|KIF22|HOPX|COPS5|MRPL18|ZBTB32|SF3B6|CISD1|PANX1|PSMA1|TTC9C|ID2|NME1|UCK2|PRIM2|COMMD3|TUBB4B|UBE2N|ETFB|CXCL10|TAF12|DUSP5|RANBP1|HPRT1|UFC1|RPA2|BUB3|LSM12|POLR3K|NDUFAF2|PMM1|SPDL1|PBK|SNRPA1|ACP1|FAM136A|VDAC3|TMBIM4|GABARAPL1|PSMC3IP|SYPL1|LSM2|ERH|RFC3|SYTL3	Female
GSE14699_DELETIONAL_TOLERANCE_VS_ACTIVATED_CD8_TCELL_UP	0.00259067357512953	0.0145205936765381	0.435848106140558	1.76338929259964	0	174	SPN|KLRC1|ITGAL|CXCR6|USH2A|SLA|GIMAP7|FASLG|EME1|IL18RAP|ASPM|IL18R1|HCLS1|COX8A|NEIL3|TBX21|CXorf21|GLRX|PFKP|CHSY1|CLSPN|ESCO2|F2R|APOBEC2|MYO5A|GSAP|MCM5|MICAL1|HK2|PRR11|MIS18BP1|BLVRA|MYO1F|ASF1B|ITGAX|PGLYRP1|LAIR1|EMP1|CD38|BLM|CD80|CTSD|VCPKMT|MYBL1|RAD51|RAB8B|SWAP70|SERPINB9|MYL4|RAP1B|TXNDC17|ZDHHC2|SEC61B|CD44|THEMIS2|L1CAM|SNX10|ZNF382|S100A13|MCM4|CX3CR1|ARHGAP18|BAG1|HOPX|HTATIP2|ZBTB32|PTGES2|ID2|LMNB1|MTPN|ITGA1|MRPL57|IL12RB2|NUDT4	Female
GSE14699_NAIVE_VS_ACT_CD8_TCELL_DN	0.00259067357512953	0.0145205936765381	0.541103349921956	2.18683190034793	0	172	TRAT1|SLC6A19|INPP4B|DAPL1|IPCEF1|CNGA1|GRAP2|TNFSF8|ITK|NSG2|BTLA|CCR9|TREML2|TESPA1|FAM78A|LEF1|AFP|PACSIN1|CCR7|TLR1|CD72|XKRX|TAGAP|ITGAE|RALGPS2|PIM2|HLA-DOA|KBTBD11|RAPGEF6|ST6GAL1|IFT80|ANKRD55|TDGF1|MDN1|STAMBPL1|SCML4|ABCD3|RGS10|F2RL1|PDK1|RAPGEF4|ABCG1|FAM210A|CARNS1|CYP2R1|TDRKH|DPH5|DDC|TNIK	Female
GSE14699_NAIVE_VS_ACT_CD8_TCELL_UP	0.00257731958762887	0.0145205936765381	0.365757353675837	1.50100841554412	0	186	ACOT11|DDX3Y|CXCR3|SLC35F2|PDCD1LG2|CST7|CXCR5|HLA-DOB|IL2RB|CCL5|CD79B|BTK|NRN1|NCF4|ITGAE|LBH|CD160|ICOSLG|ZCCHC18|NDUFA4|TKTL1|DNAH7|RRAGD|ATP5MG|IL10RA|SDHD|ACTN2|HK2|PRELID2|STX11|NDUFC1|ACER2|ETV5|PGLYRP1|CYB5B|APIP|IMMP2L|S100A4|CKLF|SLC25A53|HSPE1|CD200R1|PSMA2|BTG2|DECR1|EBI3|PLGRKT|RWDD2A|APOBR|RAD23B|C12orf73|SWAP70|AKR1B10|SERPINB9	Female
GSE14699_NAIVE_VS_DELETIONAL_TOLERANCE_CD8_TCELL_DN	0.00251256281407035	0.0145205936765381	0.491629236513097	2.01515551734001	0	182	MYO3B|SLAMF6|DAPL1|THEMIS|CNGA1|DNAH8|GRAP2|PPP1R14C|ITK|ST8SIA1|CCL20|IL21|FAM78A|LEF1|KLRD1|IKZF1|AQP3|GPR171|POU2AF1|CPNE1|FGD3|CCR7|FOXP3|GPR183|LYPD6B|GPD2|IL18R1|DGKA|SV2C|ARL4C|APBB1IP|MCTP2|SATB1|GRAMD2B|SLC20A1|RASSF2|LPAR3|ARID3B|SLFN13|PTGER3|RASGRP2|EMB|TEC|KIAA0040|TMIE|CARNS1|EMP1|CEP97|NRP2|SLC35G1|POLE2|TAF15|FILIP1L|IL17A|ACOXL|ALS2CL|TRIB2|S1PR1|DUSP6|SLC16A5|PTGIR|SEMA4A|NIPAL1|EHD3|ADD3|ADAM19|GUCD1	Female
GSE14699_NAIVE_VS_DELETIONAL_TOLERANCE_CD8_TCELL_UP	0.00246305418719212	0.0145205936765381	0.545512236329094	2.17075202017821	0	155	TRAT1|SLC6A19|INPP4B|DAPL1|IL7R|CNGA1|DNAH8|CD226|TNFSF8|ZNF831|NSG2|RASGRP1|CCR9|TREML2|TESPA1|AMPD1|LEF1|IL27RA|AFP|IL21R|CCR7|ADCY7|XKRX|ARHGAP15|TOX|ITGAE|IKBKE|HLA-DOA|KBTBD11|SLC17A9|ADAMTS6|ST6GAL1|ZFP82|LDHB|TDGF1|CARD6|ITPR2|SCML4|MPPE1|PDK1|RAPGEF4|TDRKH|DPP4|CCNA1|CNTNAP3|HSPBAP1|TOR4A|ZSCAN26|ZNF169|DZIP1|NLRC5|PPM1H|TCF20|OVGP1|BTBD11	Female
GSE15271_CXCR4_POS_VS_NEG_GC_BCELL_UP	0.00252525252525253	0.0145205936765381	0.39935673677925	1.60398693060651	0	165	CD5|ACOT9|STAP1|TOP2A|AP1S3|PIM2|TRIM59|IDH3B|MTHFD2|CCDC63|SDHC|MTX2|CMC2|ASF1B|PMPCB|NDUFAF4|OLA1|NOL7|HSPD1|POLE2|PSMB3|UBXN2A|TOMM6|MECR|ADK|ZWINT|EIF2S1|HSPA4L|RAD23B|C12orf73|GNL3|RPIA|RAD54B|SUMO2|CHCHD4|POLR1D|SKP2|NUP43|DDX21|MIF4GD|ATL3|NUDT19|PPP1R11|TLCD1|DPH2|FAM162A|NUBP1|MRPL10|WDR12|SMC2|CA12|TXNDC9|TXN2|CERS2|NPM1|RASGEF1A|POLH|ERLIN2|PRIM2|ALG3|NDFIP1|EZH2|BCS1L|COASY|PRDX3|AP1G1|RFC5|SMYD5|RNPS1|NMT1|WDR43|MCU|TCF19|SERBP1|KNSTRN|NFE2L1|LDHA|NDUFAF2	Female
GSE15330_HSC_VS_LYMPHOID_PRIMED_MULTIPOTENT_PROGENITOR_DN	0.00254452926208651	0.0145205936765381	0.505704556865521	2.04592288301206	0	170	GPR55|KLRC1|ITGAL|CXCR6|AUNIP|CXCR3|HEATR9|GIMAP7|CCL4|FASLG|SLAMF7|CD48|NCAPG|MKI67|IL18RAP|COX5A|IL18R1|TBX21|CXorf21|KIF11|TPX2|CHSY1|ESCO2|APOBEC2|PLEK|MYO5A|GSAP|MCM5|CENPE|HK2|PRR11|MAD2L1|NDUFB9|MIS18BP1|GNG2|MYO1F|ASF1B|PSMD8|ITGAX|LAIR1|NDUFB7|CD38|CEP55|MCM3|SPC25|CTSD|VCPKMT|AIF1|RAD51|RAB8B|RRM1|NCAPG2|AP3S1|SWAP70|SERPINB9|INSL6|MYL4|RAP1B|ZDHHC2|CD44|THEMIS2|BHLHE40|CHPT1|L1CAM|SNX10|S100A13|MCM4|FKBP2|CX3CR1|ARHGAP18|BAG1|HOPX|NCAPH|HTATIP2|TACC3|CCR2|F2RL2|LMNB1|MTPN|ITGA1|IL12RB2|CD68|NUDT4|CDCA8	Female
GSE15330_HSC_VS_MEGAKARYOCYTE_ERYTHROID_PROGENITOR_DN	0.0025062656641604	0.0145205936765381	0.542422458231907	2.18966209732525	0	168	TRAT1|SLC6A19|DAPL1|CNGA1|TNFSF8|SELL|ST8SIA1|NSG2|BTLA|CCR9|TREML2|AMPD1|FAM78A|AFP|SFMBT2|CCR7|TLR1|HLA-DOB|XKRX|PALM3|BACH2|ARHGAP15|ITGAE|CRLF3|IKBKE|DGKA|HLA-DOA|RAPGEF6|SLC17A9|ST6GAL1|LDHB|IFT80|TDGF1|HMGCS1|MDN1|LYRM7|SCML4|ABCD3|RGS10|PDK1|RAPGEF4|ATM|FAM210A|TMIE|CEP97|FCHSD2|TDRKH|DDC|DPP4|FILIP1L|HSPBAP1|ALS2CL|TRIB2|SLC16A5|NRROS|RPS26|PELI1|NIPAL1|DZIP1	Female
GSE15330_HSC_VS_MEGAKARYOCYTE_ERYTHROID_PROGENITOR_UP	0.00252525252525253	0.0145205936765381	0.526902286421744	2.11626424019568	0	165	TRAT1|DAPL1|IPCEF1|IL7R|CNGA1|DNAH8|GRAP2|SELL|ST8SIA1|NSG2|RASGRP1|TREML2|TESPA1|AMPD1|FAM78A|DNTT|LEF1|IL27RA|AFP|CCR7|TLR1|HLA-DOB|XKRX|SLC14A1|BACH2|ITGAE|EVL|RALGPS2|IKBKE|HLA-DOA|RAPGEF6|ST6GAL1|LDHB|IFT80|TDGF1|CARD6|MDN1|LYRM7|SCML4|RGS10|PDK1|RAPGEF4|ABCG1|FAM210A|CARNS1|RAB6B|TDRKH|DPH5|DDC|TNIK	Female
GSE15330_HSC_VS_PRO_BCELL_UP	0.00257731958762887	0.0145205936765381	0.402031324856184	1.64987086618171	0	186	TXK|NSG2|CD247|CCR6|GIMAP4|LEF1|RASAL3|EPSTI1|ADCY7|ITGB7|FYB1|COMT|CD48|TLCD2|FABP5|HCLS1|COX6A1|SLC4A8|GLRX|FAAH|SELPLG|ST6GAL1|PRKCB|RCSD1|COX6B1|UNC119|HMGCS1|GRAMD2B|ACYP2|SLC25A42|MBNL3|FLT3LG|CYTH1|PDE7A|NDUFA8|NDUFA9|FOXRED1|SGCB|ACTB|ZMYM1|C12orf29|RPA3|LIAS|RABGAP1L|RNGTT|TOPBP1|FAM149B1|ABHD8|TM4SF5|OSTF1|NAP1L1|APOOL|VDAC1|TOMM40L|AAK1|FGFR1OP2|TRAPPC13|CDKN2AIPNL|CYBA|PNN|NSMCE4A|MBNL1|ELAC1|IPP|ELP4|NABP2|ZNF207|POLE3|C3orf14|CHCHD7|KATNBL1|HERC1|AGPAT3|TMEM128|NUP88|DHRS3|MCM2	Female
GSE15330_LYMPHOID_MULTIPOTENT_VS_GRANULOCYTE_MONOCYTE_PROGENITOR_DN	0.00254452926208651	0.0145205936765381	0.382196448483749	1.56803758487147	0	184	STAT4|ATCAY|MPC1|IL2RB|CXCL13|SERPINI1|CD48|TLCD2|MYL10|COX5A|IQGAP3|SLC4A8|GJA1|PFKL|CAMK4|FERMT3|GLRX|DOCK8|RCSD1|GLTP|RMND1|WIPF1|MBNL3|FLT3LG|DNAJC15|MRPL50|SPAG5|NDUFA8|CD38|ATP5F1A|TXNRD2|ACSF3|NDUFS2|MRPL46|VRK2|TRPV2|ACYP1|TTC7B|RABGAP1L|AP3S1|RNGTT|SERPINB9|INSL6|CAPZA1|PBDC1|OSTF1|ANAPC13|APOOL|RECQL|MGME1|MRPL10|SLAIN1|DYNLRB1|PANX1|CDKN2AIPNL|LMNB1|PLEKHA2	Female
GSE15330_LYMPHOID_MULTIPOTENT_VS_GRANULOCYTE_MONOCYTE_PROGENITOR_IKAROS_KO_UP	0.00255102040816327	0.0145205936765381	0.429585025254301	1.75353928825431	0	180	TNFSF8|TMEM71|ACSL5|CDKN1A|PTPRCAP|FEN1|PANK1|DUSP2|IFNG|CLCF1|IDH3A|IL2|MRPL16|FGR|PIP4K2A|FAM81A|CCNE1|SDHA|HMGCS1|SLFN13|NEDD9|TMEM243|NTRK3|ATM|PPIF|CUBN|TRAF5|USP29|TMC6|SEC11C|MRPL22|IMMT|PTCD2|ZNF654|NCAPG2|AKR1B10|OCIAD1|SERPINB9|PHB|MRPL21|TOPBP1|BCAP29|MGST2|DNAJC28|DENND2D|APOOL|DDB2|LACTB|CCDC47|PPP4R2|CYBA|SCFD1|DGKE|HERC4|RCCD1|M6PR|FNBP4|TDP2|MAPK1|EZH2|CDK1|USP1|ASTE1|C1QBP|NAA20|GMPR|NABP2|FBXO11|NASP|GTF2H3|POLR2G|RPAP3|MRPS14|GRIA3|DFFB|STAG2|ETFA|KANSL2|NUFIP1|TUBGCP5|ERAL1|STAT6|SHPRH	Female
GSE15330_LYMPHOID_MULTIPOTENT_VS_MEGAKARYOCYTE_ERYTHROID_PROGENITOR_IKAROS_KO_DN	0.0025062656641604	0.0145205936765381	0.418020078501801	1.68747202097775	0	168	GZMK|KLRC1|PRF1|RGS1|CXCR3|SLA|NKG7|GIMAP7|TMEM163|CCL5|CCL4|FASLG|SLAMF7|CD48|TIGIT|IL18RAP|IL18R1|TBX21|IFNG|CXorf21|SERPINB1|CHSY1|PHF11|NDUFA1|APOBEC2|NDUFS6|GAPDH|CYSLTR2|PLEK|CKS2|GSAP|GNG2|MYO1F|ITGAX|PGLYRP1|LAIR1|S100A4|CD80|VCPKMT|AIF1|CWC15|HLA-DQB1|GZMA|AP3S1|SWAP70|SERPINB9|INSL6|TXNDC17|ZDHHC2|CD44|AP1S2|BHLHE40|CHPT1|SNX10|ATOX1|S100A13|ANAPC13|ARHGAP18|BAG1|HOPX|HTATIP2|MYL6|ECH1|CCR2|MED7	Female
GSE15330_LYMPHOID_MULTIPOTENT_VS_MEGAKARYOCYTE_ERYTHROID_PROGENITOR_IKAROS_KO_UP	0.00245098039215686	0.0145205936765381	0.546118866648077	2.19182586591115	0	161	TRAT1|SLC6A19|DAPL1|CNGA1|SELL|ST8SIA1|NSG2|CCR9|TREML2|AMPD1|FAM78A|DNTT|LEF1|IL27RA|AFP|SFMBT2|PLCB2|CCR7|TLR1|HLA-DOB|CNR2|XKRX|BACH2|ARHGAP15|ITGAE|RALGPS2|CRLF3|IKBKE|HLA-DOA|RAPGEF6|SLC27A6|SLC17A9|ST6GAL1|LDHB|IFT80|TDGF1|MDN1|STAMBPL1|LYRM7|ACTN2|SCML4|RGS10|PDK1|RAPGEF4|FAM210A|CEP97|TDRKH|DPH5|RNF32|DDC|DPP4	Female
GSE15330_MEGAKARYOCYTE_ERYTHROID_VS_GRANULOCYTE_MONOCYTE_PROGENITOR_UP	0.00259067357512953	0.0145205936765381	0.473595655647985	1.91400420601089	0	172	FAM89B|SPN|GPR55|KLRC1|PRF1|ITGAL|RGS1|CXCR6|CXCR3|HEATR9|SLA|NKG7|GIMAP7|CCL5|CCL4|FASLG|GMFG|SLAMF7|CD48|IL18RAP|IL18R1|TBX21|IFNG|CXorf21|PFKP|CHSY1|PHF11|GIMAP1|F2R|NDUFA1|UNC119|APOBEC2|NDUFS6|NDUFS4|CYSLTR2|PLEK|GSAP|MICAL1|GNG2|BLVRA|MYO1F|ITGAX|LAIR1|S1PR5|CRIPT|TTC39B|RMDN2|LRPAP1|ZWINT|VCPKMT|PTPRE|AIF1|CWC15|AP3S1|SERPINB9|INSL6|TXNDC17|ZDHHC2|CD44|AP1S2|BHLHE40|CHPT1|SNX10|ATP6V1F|S100A13|RHEB|SMDT1|CX3CR1|ARHGAP18|BAG1|ECH1|F2RL2|MED7	Female
GSE15330_WT_VS_IKAROS_KO_GRANULOCYTE_MONOCYTE_PROGENITOR_UP	0.0025706940874036	0.0145205936765381	0.410000755791337	1.68283884267001	0	188	SLAMF6|CD96|TNFSF8|XCL1|ITK|RASGRP1|ITGA4|STAT4|SLAMF7|LRR1|PIK3CD|DUSP2|UQCR10|HLA-DOA|POU2F2|MRPL16|SHISA5|RCSD1|FAM81A|THYN1|HMGCS1|SDHD|CTSS|MRPS34|ENO3|NOL7|FOXRED1|CASP3|ZNF566|CMPK1|NDUFS8|TRAF5|MRPL39|ACSF3|ITIH5|VRK2|TAPBPL|TEFM|EBAG9|MIF|RAP2B|LYRM2|PTS|ELK4|PCNA|ADIPOR2|NUDT19|ECI1|DENND2D|DDB2|SYNJ2BP|ENPEP|PNPT1|PSME1|LACTB|NUDT5|TMEM192|HAUS5|HIBCH|PSMA1|ASF1A|PWP1|BCKDHB|SIDT1|HERC4|M6PR|BTG1|RNF167|MBNL1|EXOC6|HDDC2|GYPC|ETFB|SAP18|IFI30|RFC5|CHCHD7|TCEA1|MRPS14|YIPF5|TMEM128|ARHGEF3|C15orf40|SENP2|COQ9|PHTF2|PTPN11	Female
GSE15733_BM_VS_SPLEEN_MEMORY_CD4_TCELL_DN	0.00255754475703325	0.0145205936765381	0.474164804992193	1.93702591033868	0	181	SLAMF6|ST8SIA1|NSG2|IL21|GPR83|IL27RA|SH2D1A|POU2AF1|ZC3H12D|NXPE3|PDCD1|CCR7|TLR1|HLA-DOB|DTX1|C16orf54|ACACA|FAAH|STK4|ST6GAL1|IFT80|PIP4K2A|NPAS4|MRPL40|GRPEL1|INSIG1|F2RL1|PNO1|CYTH1|PSMD8|TMIE|CYTIP|RPS25|CNP|MMD|SEMA4F|MIS18A|PAG1|MMGT1|RPS19BP1|DECR1|GRK6|VPS13A|AXIN2|DCK|UBE2J1|RGS19|NR4A3|HSPB11|MRPL41|EHD3|FAM149B1|POLR1D|NDUFAF7|NUFIP2|RPS27L|SH3BP5|AATF|TXNDC9|EPHX1|LIPA|PSMA6|DYNLL1|KPNA1|RNF19A|PDLIM1|C1QBP|ARHGEF18|SMPDL3A|SLC25A39|TEX10|NUTF2	Female
GSE15735_CTRL_VS_HDAC_INHIBITOR_TREATED_CD4_TCELL_12H_DN	0.00256410256410256	0.0145205936765381	0.54212234944552	2.20887102353037	0	179	CRTAM|FAM71B|ATP8B4|SKAP1|CCR9|STAT4|AMPD1|HSD11B1|SIT1|KCNMB4|AFP|CACNA2D4|RAB37|ZAP70|SFMBT2|EOMES|ORAI2|CD7|ITGB7|SLA2|HCST|GPR15|CDKN1A|IL18RAP|RINL|ACAA2|EVL|ITGB2|TMEM120B|PIWIL4|TBXA2R|DGKA|KBTBD11|ENO1|SMPD5|PIK3R5|PDHA1|SLC20A1|SMC4|ZDHHC15|PCED1B|LPIN1|DNAJC15|TMIE|SLC2A9|CEP97|PIP5KL1|CNN2|SLC35G1|SLC9A9|RUNDC3B|SRPK1|TNIK|JAK1|XRN2|SCP2|RAB8B|PADI2|C19orf12|PELI1|KIF2A|RAP2B|SERPINB9|GOSR1|BAIAP3|ABHD8|GALNT7|PREX1|SPATA13	Female
GSE15735_CTRL_VS_HDAC_INHIBITOR_TREATED_CD4_TCELL_2H_DN	0.00255754475703325	0.0145205936765381	0.596573632037806	2.43708215058498	0	181	CRTAM|SLC6A19|FAM71B|ATP8B4|WDR17|KLK8|CD8B|CD8A|B3GNT5|TMEM108|CCR9|DMRTA1|PRF1|STAT4|PTPN22|KLRD1|CTSW|SERPINA11|EOMES|CST7|NKG7|CD72|EPSTI1|CD79B|CNR2|SLA2|SERPINI1|PARVG|ART4|C19orf38|LPXN|SNAI3|SLC16A1|ITGAE|COX8A|DOCK10|GPR68|CLCF1|PIM2|HLA-DOA|TLR6|NCF1|SELPLG|CHSY1|HAAO|RACGAP1|AXDND1|TKT|F2R|THY1|MCTP2|MCOLN2|KIF14|DEPDC1B|PLEK|LYRM7|FAM189B|SMAP2|MICAL1|ACTN2|SORL1|SIRT3|DNAJC15|GLIPR2|TM6SF1|PIGA|SLC35G1|CTSC|SLC25A53|DPP4	Female
GSE15735_CTRL_VS_HDAC_INHIBITOR_TREATED_CD4_TCELL_2H_UP	0.00251256281407035	0.0145205936765381	0.458058790047782	1.87755249174707	0	182	BFSP2|IL5RA|STAP1|RDH12|KLHL14|NXPE3|LTA|CNR2|PARVG|REL|VPREB3|SBK1|PTPN6|CXorf21|ICOSLG|IRGC|NCF1|POU2F2|PRKCE|FGR|ST6GAL1|PRKCB|MAP4K1|UNC119|CD40|GCNT1|HDAC9|PPP1R16B|PLEK|HVCN1|PIK3CG|ATP2A3|NOXRED1|DENND4A|SLC25A19|HPSE|MAPK11|BIRC3|DCLK2|RASGEF1B|CTSC|LYNX1|TMEM123|FILIP1L|RGS18|POLD4|SLC2A6|ACSF3|BMP2K|SWAP70|FGD2|BCAR3|CERK|HEPACAM2|TYROBP|B3GNT8|EDARADD|RNF157|DENND3|RPS6KA5|SH3BGRL|PPM1E|PMF1|RFESD|SNAP29|DENND5A|DPP7	Female
GSE15750_DAY6_VS_DAY10_EFF_CD8_TCELL_UP	0.00251256281407035	0.0145205936765381	0.546425415998147	2.23976140978374	0	182	AUNIP|SLAMF7|LRR1|NCAPG|TSPAN32|SKA1|FEN1|BUB1|ASPM|TOP2A|IQGAP3|NEIL3|NDC80|STMN2|FAM83D|TTK|IDH3A|KIF11|GLRX|TPX2|IDI1|PGK1|POLQ|RACGAP1|RRM2|AIPL1|ESCO2|CCNB2|NUF2|STIL|GMNN|KIF18B|PLEK|CKS2|NEK2|ACADL|MCM5|CENPE|HELLS|CKAP2L|DEPDC1|CDC6|PRR11|MAD2L1|UQCRFS1|HMMR|CENPW|CDC25C|CENPN|ASF1B|ZGRF1|PARPBP|UHRF1|ARHGAP11A|SPAG5|FBXO5|CENPI|CASP3|FIGNL1|SHCBP1|PLK1|CEP55|NUSAP1|DSCC1|CENPA|CKAP2|SPC25|DBF4|KIF2C|BIRC5|SKA3|MYBL1|AURKB|RAD51|HYLS1|MCM10|RPA3|BRCA1|RRM1|KNTC1|TIPIN|BUB1B|RAD54B|KPNA2|KIF20A|PSMD1|GTSE1|PRC1|ESPL1|RAD51AP1|KIF22|DNA2|NCAPH|SMC2|MED7|RPS27L|CD2BP2|SNAP29|SPC24|DHFR|CDC20|RAD51B|CDCA8|MELK	Female
GSE15750_DAY6_VS_DAY10_TRAF6KO_EFF_CD8_TCELL_UP	0.00257731958762887	0.0145205936765381	0.53062823723564	2.17761158213633	0	186	COX7A1|NINJ2|AUNIP|CTLA4|RASSF3|CDKN1A|LRR1|NCAPG|TSPAN32|MKI67|SKA1|EME1|FEN1|BUB1|ASPM|TOP2A|TTK|TPX2|RACGAP1|CLSPN|RRM2|ESCO2|CCNB2|KIF20B|NUF2|STIL|KIF18B|CDCA2|TICRR|NEK2|ACADL|CCNA2|CDCA5|CENPE|CKAP2L|DEPDC1|CDC6|PRR11|MAD2L1|DTL|MIS18BP1|HMMR|CDC25C|CENPN|E2F8|HMGB2|PARPBP|FOXM1|UHRF1|ARHGAP11A|CENPF|SPAG5|BCAT1|CENPI|INCENP|MRPL20|SHCBP1|PLK1|MGST3|CEP55|MTFR2|NDUFS8|MCM3|CENPA|CKAP2|SPC25|BIRC5|CDCA3|SKA3|AURKB|RAD51|MCM10|KIF4A|RRM1|NCAPG2|PIF1|KIF2A|BUB1B|PCNA|KIF20A|GTSE1|PRIM1|ECT2|NUP93|GEN1|RAD51AP1|KIF22|EXO1|CCDC138|DNA2|NCAPH|ARL6|TACC3|SMC2|RPS27L|SNAP29|SPC24|CENPK|DHFR|PLAA|CHEK1|MELK|POLE|NUP205|MAPK1|CDK1|TUBB4B|UBE2N|MIS12|BRIP1|CCDC43	Female
GSE15767_MED_VS_SCS_MAC_LN_DN	0.00256410256410256	0.0145205936765381	0.391199400308546	1.59393727384199	0	179	SPN|GRAP2|ITK|CD8B|CD247|SH2D2A|IL27RA|AQP3|SLAMF1|LAX1|NXPE3|ETS1|TRAF1|LPXN|IL18R1|GPR68|PIM2|IL2|IFT80|ARNT2|PPP1R16B|MDN1|FAM189B|MPPE1|MBNL3|MAPK11|KIAA0040|CYTH1|DOCK3|CAP2|FASTKD1|REXO2|CARNS1|CNST|SLC9A9|C18orf54|SRPK1|SP4|KRT24|FKBP3|TRIB2|MSRB2|TRPV2|FASN|SETX|DDX46|EHD3|ZDHHC2|ANKRD63	Female
GSE15930_NAIVE_VS_24H_IN_VITRO_STIM_CD8_TCELL_DN	0.00261096605744125	0.0145205936765381	0.49026622831215	2.01103167331179	0	189	XCL1|IL2RA|COMT|MNS1|CHCHD10|MKI67|TOP2A|MRPS36|TNF|GFM1|IDI1|MTHFD2|NDUFS6|GMNN|SOD2|MRPS22|MCM5|IRF8|HK2|MAD2L1|ABCD3|CYP51A1|MTX2|TNFRSF9|DHCR7|PGAM1|NDUFAF4|OLA1|CYB5B|TIMM9|NUSAP1|CKAP2|DECR1|PDAP1|DHCR24|BIRC5|PSMD12|ARMC1|RPA3|DCK|BRCA1|RRM1|RFC4|TIMM8A|RPF2|POLR2L|PTGER4|HAX1|SERPINB9|LGALS3|HDHD2|PLK4|NVL|MRPS10|NUDT19|FKBP2|RAD51AP1|DDX52|CSF2|FAM162A|MRPL18|TACC3|CISD1|CDKN2AIPNL|MRPL2|LMNB1|POMP|JAGN1|SLC19A1|CENPK|TRIP13|GCSH|CDC20|PRIM2|MRPL17|EZH2|CCT6A|CDK1|CRCP|PSPH|IFI30|RFC5|PIGF|RHOT1|WDR43|CINP|MCM2|POLR3K|PDS5B|PHTF2|CTPS1|TUBG1|DTD2|COQ5|PEX19	Female
GSE15930_NAIVE_VS_24H_IN_VITRO_STIM_IL12_CD8_TCELL_DN	0.00261096605744125	0.0145205936765381	0.473405976286496	1.94187230869404	0	189	MEST|XCL1|IL2RA|COMT|MNS1|CHCHD10|MKI67|TOP2A|MRPS36|TNF|IFNG|GFM1|MRPS18B|IDI1|MTHFD2|NDUFS6|GMNN|SOD2|MRPS22|MCM5|IRF8|HK2|MAD2L1|ABCD3|MTX2|CCR5|TNFRSF9|DHCR7|PGAM1|NDUFAF4|OLA1|CYB5B|TIMM9|CKAP2|PDAP1|BIRC5|PSMD12|ARMC1|RPA3|DCK|BRCA1|RRM1|RFC4|TIMM8A|RPF2|POLR2L|PTGER4|HAX1|SERPINB9|LGALS3|PHB|HDHD2|PLK4|NVL|MRPS10|FKBP2|RAD51AP1|DDX52|FAM162A|MRPL18|TACC3|CISD1|CDKN2AIPNL|MRPL2|LMNB1|POMP|JAGN1|SLC19A1|CENPK|TRIP13|GCSH|CDC20|PRIM2|MRPL17|CCT6A|CDK1|CRCP|PSPH|IFI30|RFC5|PIGF|RHOT1|WDR43|CINP|MCM2|POLR3K|PDS5B|CTPS1|TUBG1|DTD2|COQ5	Female
GSE15930_NAIVE_VS_24H_IN_VITRO_STIM_INFAB_CD8_TCELL_DN	0.00261096605744125	0.0145205936765381	0.499584902063261	2.04925610523169	0	189	MEST|XCL1|CCL4|IL2RA|COMT|MNS1|CHCHD10|MKI67|TOP2A|MRPS36|TNF|IFNG|GFM1|IDI1|MTHFD2|NDUFS6|GMNN|SOD2|MRPS22|MCM5|IRF8|HK2|MAD2L1|ABCD3|CYP51A1|MTX2|TNFRSF9|DHCR7|PGAM1|NDUFAF4|OLA1|CYB5B|TIMM9|DECR1|PDAP1|DHCR24|BIRC5|PSMD12|ARMC1|RPA3|DCK|BRCA1|RRM1|RFC4|TIMM8A|RPF2|POLR2L|PTGER4|HAX1|SERPINB9|LGALS3|HDHD2|PLK4|NVL|MRPS10|FKBP2|RAD51AP1|CSF2|FAM162A|MRPL18|TACC3|CISD1|CDKN2AIPNL|MRPL2|LMNB1|POMP|JAGN1|SLC19A1|CENPK|TRIP13|GCSH|CCNE2|PRIM2|MRPL17|EZH2|CCT6A|CDK1|CRCP|PSPH|IFI30|RFC5|PIGF|RHOT1|WDR43|CINP|MCM2|POLR3K|PDS5B|CTPS1|TUBG1|DTD2|COQ5	Female
GSE15930_NAIVE_VS_48H_IN_VITRO_STIM_CD8_TCELL_DN	0.00261096605744125	0.0145205936765381	0.508388241559633	2.08536667849934	0	189	ACOT9|PKM|ASPM|ALDOA|TTK|PFKL|TRIM59|KIF11|PGK1|DBI|MTHFD2|RRM2|UQCR11|PGD|G6PD|COQ7|CDC6|MAD2L1|DTL|HMGB2|MRPL51|PSMB7|NDUFB7|HSPA9|TIMM8B|NDUFA8|NDUFAF1|HSPD1|MRPL12|MRPL13|PDAP1|THUMPD3|MTCH2|FASN|MCM10|MRPL35|RRM1|FAM98A|ANKRD40|SMN1|KPNA2|SLC25A17|TOPBP1|PHF5A|CDC123|PSMD1|ECT2|PRC1|NUP93|MRPS33|CENPC|TARDBP|PSMC1|KIF22|PSMA4|NCAPH|HTATIP2|NUBP1|UQCC2|DPY30|SMC2|PSMA1|ASF1A|XPO1|UBE2T|ABCE1|EZH2|HSPA14|IPO11|PRDX3|NUTF2|MANF|PIGF|COA3|ARL5A|PSMD5|NASP|RSPH3|MRPL11|RNPS1|FDX1|HSPA4|ARL1|PRDX1|ATP5IF1|SNRNP40|ACP1|GART|UBE2M|DNAJB1|PSMA7|POLD1|PSMD7|LONP1|SEC13|MRPS25|TMPO|HAT1|LSM2|ETF1|CDC45|DYNLL2|REEP5|STOML2|LRRC59|CUL2|COX17|PPP1R7|OGT|CPSF4|CCNC	Female
GSE15930_NAIVE_VS_48H_IN_VITRO_STIM_IFNAB_CD8_TCELL_DN	0.00251256281407035	0.0145205936765381	0.447627094667453	1.8347936667228	0	182	NDUFB8|BUB1|PFKL|MRPS18B|DBI|MTHFD2|RRM2|PGD|TNFRSF4|G6PD|COQ7|CDC6|PMPCB|NDUFB7|BCAT1|TIMM8B|NDUFA8|NDUFAF1|MRPL20|MRPL12|FH|MRPL13|CKAP2|MRPS2|MRPS31|MTCH2|PTCD2|DCK|MRPL35|RAD23B|HAX1|TIPIN|ANKRD40|PMS2|SLC25A17|NUP93|MRPS33|CENPC|FXN|PCYOX1|TARDBP|PSMC1|KIF22|EXO1|RER1|NCAPH|UQCC2|DPY30|SMC2|CISD1|TRIP13|HMGCR|GCSH|CHEK1|TFAM|CCNE2|MRPL17|FUBP1|EZH2|U2SURP|TBRG4|CDCA4|HDDC2|NUTF2|ARL5A|PSMD5|RSPH3|ARL3|MRPL11|FDX1|NUP50|MRPL44|SQLE|POLR3K|PHTF2|ATP5IF1|DTD2|ADPRM|ACP1|GART|PITPNB|UBE2M|GABARAPL1|PSMD7|LSM2|ETF1|MRPL38|STOML2|TOMM40|CUL2|COX17|PPP1R7|USP39|MRPS7|OGT|CPSF4|CCNC|MRPS11|BSG|RNFT1|MRPL36|PRPF31|MDFIC|CLCN3|EXOSC7|GUSB|CLPP|AK2	Female
GSE15930_NAIVE_VS_48H_IN_VITRO_STIM_IL12_CD8_TCELL_DN	0.00253164556962025	0.0145205936765381	0.46499257279151	1.90584749750853	0	183	LACTB2|FASLG|GPD2|BUB1|ALDOA|TTK|PFKL|MTHFD2|RRM2|UQCR11|HMGCS1|NEK2|COQ7|CDC6|MAD2L1|DTL|MTX2|BLVRA|PMPCB|BCAT1|NDUFA8|CDC7|NUSAP1|MRPL15|PDAP1|MTCH2|RRM1|TIMM8A|RPF2|FAM98A|TIPIN|PCYT2|PHB|KPNA2|VRK1|SLC25A17|PSMD1|ECT2|NUP93|MRPS10|CENPC|FXN|VPS29|TARDBP|EXO1|RER1|HOPX|NCAPH|COPS5|HTATIP2|DPY30|SH3BGRL|SMC2|PSMA1|LMNB1|UXS1|HMGCR|GCSH|IPO7|FUBP1|CCT6A|UBE2L3|LGALS1|CDCA4|IPO11|PIGF|COA3|NASP|PSMB5|ARL3|MRPL11|AGPAT3|ARL1|MRPL44|SQLE|CINP|LAMTOR5|PHTF2|CDK2|CTPS1|ATP5IF1|PMM1|SNRNP40|MRE11|UBE2M|GABARAPL1|LONP1|LSM2|NHP2|ETF1|TOMM40|DNMT1|CUL2|PPP1R7|MRPS7|CCNC|BSG|AIMP2|RNFT1|MRPL36|NOP16|MDFIC|CLCN3|XPOT|EXOSC7	Female
GSE15930_NAIVE_VS_72H_IN_VITRO_STIM_CD8_TCELL_DN	0.00251256281407035	0.0145205936765381	0.513152588668624	2.10337830521871	0	182	MEST|XCL1|CTLA4|FDPS|CD79B|COMT|BCL2A1|MNS1|CHCHD10|IL16|MKI67|BUB1|TOP2A|IL18R1|MRPS36|HLA-DOA|GLRX|IDI1|RACGAP1|CCNB2|UNC119|NDUFS6|MCOLN2|GMNN|MRPS22|DDIT4|HK2|MAD2L1|F2RL1|CYP51A1|CCR5|TNFRSF9|DHCR7|PGAM1|PGLYRP1|CYB5B|TMEM229B|TIMM9|MGST3|NUSAP1|PRKACA|CENPA|CKAP2|DECR1|BIRC5|PSMD12|KIF4A|RPA3|DCK|PDZD11|BRCA1|RFC4|LGALS3|PCYT2|HDHD2|PLK4|NVL|FKBP2|DDX52|HOPX|NCAPH|HTATIP2|FAM162A|MRPL18|SH3BGRL|TACC3|CISD1|CDKN2AIPNL|LMNB1|POMP|CENPK|HMGCR|CDC20|PRIM2|EZH2|CDK1|CRCP|LCLAT1|LGALS1|IFI30|RFC5|ANXA2|RSPH3|SQLE|SKAP2|POLR3K|PDS5B|AK3|SLC37A4|HCFC1R1|TUBG1|DTD2|PMM1	Female
GSE15930_NAIVE_VS_72H_IN_VITRO_STIM_IFNAB_CD8_TCELL_DN	0.00256410256410256	0.0145205936765381	0.489729055978536	1.99539517645468	0	179	XCL1|FDPS|TG|COMT|BCL2A1|CHCHD10|MKI67|BUB1|TOP2A|MRPS36|GLRX|GFM1|IDI1|MTHFD2|UNC119|NDUFS6|MCOLN2|GMNN|IL10RA|MRPS22|MCM5|DDIT4|HK2|MAD2L1|CYP51A1|MTX2|CCR5|TNFRSF9|DHCR7|PGAM1|CNTRL|SPAG5|OLA1|CYB5B|TIMM9|NUSAP1|CKAP2|DECR1|BIRC5|PSMD12|KIF4A|RPA3|DCK|BRCA1|RFC4|NDUFV1|HAX1|SERPINB9|LGALS3|HDHD2|BHLHE40|PLK4|NVL|FKBP2|RAD51AP1|DDX52|NCAPH|FAM162A|MRPL18|SH3BGRL|TACC3|CISD1|CDKN2AIPNL|LMNB1|POMP|CENPK|CDC20|CHEK1|PRIM2|MRPL17|EZH2|CDK1|CRCP|PSPH|IFI30|RFC5|ANXA2|SPAG7|SKAP2|MCM2|POLR3K|PDS5B|CTPS1|SLC37A4|TUBG1|DTD2	Female
GSE15930_NAIVE_VS_72H_IN_VITRO_STIM_IL12_CD8_TCELL_DN	0.00254452926208651	0.0145205936765381	0.476413739625278	1.95458291840555	0	184	MEST|XCL1|CTLA4|FDPS|TG|SCD|IL2RA|COMT|BST1|BCL2A1|FASLG|CHCHD10|MKI67|TOP2A|IL18R1|MRPS36|IFNG|CD160|GPR65|GLRX|IDI1|GBE1|MTHFD2|UNC119|MRPS22|DDIT4|IRF8|HK2|MAD2L1|ABCD3|CYP51A1|CCR5|TNFRSF9|DHCR7|PGAM1|PGLYRP1|OLA1|CYB5B|TIMM9|SEMA4F|NUSAP1|PRKACA|DECR1|BIRC5|MAP3K8|PSMD12|DCK|PDZD11|RFC4|HAX1|SERPINB9|LGALS3|PCYT2|ADORA2A|HDHD2|BHLHE40|NVL|FKBP2|DDX52|HOPX|FAM162A|MRPL18|TACC3|CISD1|CDKN2AIPNL|POMP|CENPK|HMGCR|IL12RB2|PRIM2|MRPL17|CRCP|LGALS1|MVD|IFI30|RFC5|ANXA2|SPAG7	Female
GSE15930_NAIVE_VS_72H_IN_VITRO_STIM_TRICHOSTATINA_CD8_TCELL_DN	0.00257731958762887	0.0145205936765381	0.468725600660091	1.92357327638399	0	186	MEST|XCL1|POU2AF1|FDPS|SFMBT2|IL2RA|COMT|BCL2A1|MNS1|CHCHD10|MKI67|BUB1|TOP2A|MRPS36|TNF|IFNG|GLRX|GFM1|IDI1|UNC119|NDUFS6|GMNN|IL10RA|MRPS22|MCM5|IRF8|HK2|MAD2L1|CYP51A1|MTX2|CCR5|TNFRSF9|DHCR7|PGAM1|NDUFAF4|OLA1|CYB5B|TIMM9|INCENP|MGST3|NUSAP1|PRKACA|CKAP2|BIRC5|PSMD12|ARMC1|MBD4|RPA3|DCK|BRCA1|RRM1|RFC4|NDUFV1|POLR2L|PTGER4|LGALS3|FKBP2|RAD51AP1|NCAPH|FAM162A|MRPL18|TACC3|CISD1|CDKN2AIPNL|MRPL2|LMNB1|POMP|CENPK|GCSH|CDC20|PRIM2|MRPL17|EZH2|CDK1|CRCP|ETFB|SUB1|IFI30|RFC5|ANXA2|PIGF|RSPH3|WDR43|SKAP2|CINP|MCM2|POLR3K|PDS5B|PHTF2|CTPS1|TUBG1|DTD2|PMM1	Female
GSE15930_STIM_VS_STIM_AND_IFNAB_48H_CD8_T_CELL_UP	0.00253164556962025	0.0145205936765381	0.432885443176454	1.77966109954828	0	187	KLK8|ACOT9|GIMAP4|TMEM71|GCSAM|ZAP70|ITGB7|DLGAP5|RAC2|BTK|GMFG|TSPAN32|ARHGDIB|HCLS1|S1PR4|RASSF5|LTB|DGKA|KIF11|PIP4K2A|FXYD5|MCOLN2|MAP4K2|SPA17|MCM5|TMEM126A|FAM189B|FAM107B|LAPTM5|RGS10|LSP1|ASF1B|GLIPR2|INCENP|CNN2|C12orf57|CTSD|POLD4|RASA3|TRPV2|NAA38|C19orf12|HSD17B4|HLA-DMA|CSTB|RPL23|RPA1|KIF20A|PQBP1|PCLO|MGST2|SPATA13|ANXA5|TIMM10B|NAP1L1|RAD51AP1|COX7A2L|ARPC3|MYB|PDRG1|DYNLRB1|EPHX1|FAM50A|LMNB1|POMP|CCDC28B|RPP21|TMEM50B|PRKACB|DOK2|CDCA8|ARL2BP|HMOX2|CDADC1|PDLIM1	Female
GSE16266_CTRL_VS_HEATSHOCK_AND_LPS_STIM_MEF_UP	0.00256410256410256	0.0145205936765381	0.446739303906244	1.82023394622988	0	179	BCL2A1|MPC2|COX5A|LIMD2|COX6A1|CD160|SUCLA2|UQCRB|F2R|NDUFA1|UQCR11|NDUFS6|NDUFB3|UGP2|DDIT4|GNG2|MYL12B|NDUFC1|NDUFA11|MRPL51|GHITM|NDUFB7|NDUFB5|CASP3|S100A4|AIFM1|NDUFV3|CENPA|DBF4|TP53INP1|SEC11C|NFU1|ATP6V0E1|COX20|PSMA3|EMC6|NDUFC2|MRPL35|RPS26|UBE2J1|RABGAP1L|CSTB|AP3S1|TIPIN|RPL23|RPA1|UBE2F|ATP6V1E1|CNIH4|VPS29|PPEF2|MRPS18C|PPP1R11|DPY30|CISD1|ATP6V1A|M6PR|DDX3X|SPCS1|NDFIP1|RNF19A|EZH2|CAPZB|PTP4A2|TEX2|ARPC5|HPRT1|UBE2E1|FDX1|YWHAQ|CEBPG|TMCO1|CHMP4B|TMEM9B|CETN3|TMEM30A|VBP1|PTPN11|SFR1|ATP6V1C1|BNIP3L|SLAIN2|HIF1A|MRRF|ACP1|ZFP91|UBE2D3|ODC1|RAB2A|TMPO|SMC5|NUCKS1|GOSR2|EIF2S3|EIF4ENIF1|ORMDL1|LRRC59|COX4I1|PDE12|KRAS|IDE	Female
GSE16266_LPS_VS_HEATSHOCK_AND_LPS_STIM_MEF_UP	0.00253807106598985	0.0145205936765381	0.513069584605166	2.08993587682788	0	178	GPX5|KLK7|CD207|DSC3|TNFSF8|CD8B|CD8A|MS4A1|CCR6|CXCR6|POU2AF1|CXCR3|TNFRSF13C|FCRL1|CST7|CXCR5|NKG7|FCER2|PDK4|CD22|CD72|HLA-DOB|CD19|CD79B|SCD|CR2|TNFRSF13B|NAPSA|BTK|CD79A|BLK|MKI67|SPIB|ITGAE|CIITA|HLA-DOA|LY86|GIMAP1|SYK|CD40|BCL11A|CD83|HLA-DQA1|PLEK|VWA8|RASSF2|IRF8|SORL1|PLBD1|BLNK|CCDC88C|TEC|FUOM|ATM|BIRC3|CPA5	Female
GSE16385_IFNG_TNF_VS_IL4_STIM_MACROPHAGE_ROSIGLITAZONE_TREATED_DN	0.00254452926208651	0.0145205936765381	0.403325688366394	1.63172991805733	0	170	CD247|SKAP1|GIMAP4|SLA|COX7B|ITGB7|PPARA|SERPINI1|LSS|HCLS1|ITGB2|GLRX|BOLA3|TKTL1|NDUFA12|SHISA5|NDUFA1|GRAMD2B|MIEN1|NDUFB4|UQCRFS1|CCDC88C|SLC25A19|MYL12B|ATP5PD|NDUFAF4|FAM53B|LAMTOR2|NDUFB5|SUSD1|MGST3|LINGO2|PSMA2|LRPAP1|ATP1B3|LIPT1|ZFAND2A|PIF1|C18orf32|PRKCH|PTS|SH3BGRL3|ATP6V1E1|ADIPOR2|YARS2|CAP1	Female
GSE16385_MONOCYTE_VS_12H_ROSIGLITAZONE_IL4_TREATED_MACROPHAGE_DN	0.00261096605744125	0.0145205936765381	0.369462654423292	1.5155053667658	0	189	KLK8|GALNT6|AMPD1|LEF1|GPR171|CDKL1|CCR7|AIM2|IL12RB1|TOX|CD37|ITGAE|ARL4C|FAAH|ELF4|ST6GAL1|CARD6|RASSF2|UQCRFS1|SLC25A51|CYTH1|ASS1|UGCG|SLC9A9|CMPK1|GNGT2|PPP1R18|PCGF5|PSME3|PDZD11|NDRG3|RAD23B|DECR2|ZNF169|ELOVL5|PRKCH|ELK4|ADORA2A|EMC4|SLC25A17|DDX21|UTP15|CDKAL1|GRB2|MYB|SLAIN1|TP53|LMNB1|B4GALNT1|SIDT1|PLAA|QRICH1|ARPC4|PNLDC1|FRG1|RNF167|CCL25|FAM102A|NCOA7|BPNT1|IFNGR2	Female
GSE16385_MONOCYTE_VS_MACROPHAGE_UP	0.00258397932816537	0.0145205936765381	0.388761586394556	1.57566083485617	0	175	TDRD1|CPNE4|ROS1|NINJ2|IL13RA2|ICOS|GALNT6|TMEM71|GLIPR1|CD53|STAP1|SORCS2|RDH12|CDKL1|IGSF23|AIM2|BACH2|UCMA|NCKAP1L|NEIL3|HLA-DOA|ZCCHC12|CRTAC1|MOG|CCNE1|CAMK2B|SOD2|C11orf1|RGS10|MPZL2|CPNE5|ZBTB3|PSMB3|CMPK1|GNGT2|SPC25|TOMM6|MECR|SLC2A6|NDUFS2	Female
GSE16385_ROSIGLITAZONE_IL4_VS_IFNG_TNF_STIM_MACROPHAGE_UP	0.00251256281407035	0.0145205936765381	0.367970389877212	1.50828613578408	0	182	CD40LG|CD5|PTPRC|SKAP1|CCR9|GPR18|GIMAP4|SLAMF1|SLA|LTA|CCR7|IL2RB|BCL2A1|BACH2|GPR183|STK17B|TNFSF14|DOCK10|NELL2|CAMK4|HAUS3|HTR2B|ANKRD55|SEMA4D|FYN|MICAL1|FLT3LG	Female
GSE16450_CTRL_VS_IFNA_12H_STIM_MATURE_NEURON_CELL_LINE_UP	0.00162074554294976	0.0145205936765381	-0.470339278814505	-1.84347059842263	0	173	HES2|CYP7A1|CPN1|ATP12A|LRRTM2|PPP1R1B|FOXD1|CHRNA5|FAM229A|C4orf36|CELSR2|LRGUK|KLC3|COL25A1|TFAP2C|SOX9|INHBC|CTXN1|SBSPON|GPR87|ANK3|TMEM200A|LYPD3|SLC17A7|RTKN|ELF3|INSC|TLE2|PHACTR3|ELFN1|CASZ1|EPHB4|PPP1R26|LY6G6D|SYT2|PLCD1|NFE2L3|MN1|GRB7|C10orf62|ZYG11A|ODF3B|FAM20A|RAPGEF3|HOXD4|GPR158|HSF2BP|FOXC2|CHIA|IGFBP7|SLC16A11|ZNF282|GAN|FCER1A|PDGFRL|RIBC2|ATF6B|MYH11|CA8|HHAT|GFAP|ACKR3|GSC|RIMKLA|MYOF|IGFBP6|IL1RL2|EGLN2|FAM227A|CEP131|KCNQ1|GPR179|DUSP18|BTBD2|GAPDHS|PTPRM|COL14A1|CYP1B1|BCL2L1|SCTR|ZHX3|NAGA|NTF3	Female
GSE16450_CTRL_VS_IFNA_6H_STIM_MATURE_NEURON_CELL_LINE_DN	0.00254452926208651	0.0145205936765381	0.366347923893021	1.50301583408961	0	184	CCR4|IPCEF1|KCNA3|ITGAL|CD53|IL21R|ORAI2|CD3E|CD7|HADHA|GIMAP6|RASSF3|SLC14A1|TOX|COX8A|CRLF3|ICOSLG|ATP5MG|AKAP13|SDHC|HMGB2|ASS1|PSMB7|LSM6|IRAK2|CD200R1|BTG2|EBI3|COX20|LSM5|S1PR1|EML4|PFDN2|ACTR2|RAB8B|HYLS1|PSMB2|SMN1|ADORA2A|TIMM10B|TTC1|HNRNPD|NSA2|DDX52|IVNS1ABP|MR1|TP53|TMEM81|TPP2|SIDT1|ADRB2|QRICH1|HMGCR|ARPC4|DYNC1LI1|RRAGA|RAB8A|PTP4A2|LAMTOR4|EIF2AK1|FTH1|PTGES3	Female
GSE16450_IMMATURE_VS_MATURE_NEURON_CELL_LINE_12H_IFNA_STIM_DN	0.00255102040816327	0.0145205936765381	0.366580148600341	1.50459689559552	0	185	CRTAM|CD69|ATP8B4|TNFSF8|BTLA|STAT4|POU2AF1|BCL2A1|FASLG|CDKN1A|IL13|TAGAP|IFNG|GFI1|IL2|SH3KBP1|SCN4B|SATB1|CENPQ|SIRT3|OXNAD1|SLFN12L|ZFP62|DDX4|TATDN1|LACC1|KIAA1109|GTF3C6|WDHD1|ABTB2|GADD45B|CKLF|CHAC1|UBXN2A|SLC7A1|PCGF5|UBA3|PHLDA3|GOSR1|SNAPC1|NUP54|IL15RA|NFKBIE|BHLHE40|ATP6V1D|TMEM184C|TGIF2|TYW5|CHORDC1|RER1|OSGEPL1|TLCD1|LANCL3|ZNF322|C5orf63|SMARCA5|COX15|USP16|PWP1|UBE2T|METTL6|QRICH1|TMEM41B|TMEM62|GPCPD1|C1orf74|RNF19A|CDK17|TRMT10A|PSPH|PMS1|ZDHHC13|COQ10B|BDP1|NOL8|TTC19|CFLAR|RBBP8	Female
GSE16450_IMMATURE_VS_MATURE_NEURON_CELL_LINE_12H_IFNA_STIM_UP	0.00253164556962025	0.0145205936765381	0.515491652163324	2.11926839989163	0	187	SLAMF6|CD96|SCG5|CD8B|BTLA|CCR9|AMPD1|KCNA3|PGLYRP2|GIMAP4|RAB37|ARHGAP4|ACAP1|EPSTI1|CCL5|CHST10|CD7|DTX1|SLC14A1|HCST|SERPINI1|GMFG|GPR183|GABRR2|STK10|AKNA|CD200R1L|DENND1C|CD84|ZCCHC18|RGS14|KBTBD11|RAPGEF6|GLRX|TMEM154|ARHGAP9|IFT80|MATK|TDGF1|HVCN1|ZDHHC15|SORL1|RASGRP2|MYO1F|KIAA0040|CYBB|CYTH1|PGLYRP1|CARNS1|S100A4|SLC9A9	Female
GSE16450_IMMATURE_VS_MATURE_NEURON_CELL_LINE_UP	0.00248138957816377	0.0145205936765381	0.408376958983397	1.62824754331155	0	158	IPCEF1|IL7R|RASGRP1|GZMK|GPR18|BCL11B|GLIPR1|NLRC3|PRKCQ|AQP3|FGD3|ARHGDIB|STK17B|C16orf54|CXCR4|RALGPS2|GPR68|GRAP|ARL4C|PIK3R5|AK1|ACSS1|IL10RA|AKAP13|GSAP|MICAL1|LAPTM5|SCML4|MPPE1|SORL1|ST3GAL5|ATM|CYTH1|SNN|SLC9A9|BBIP1|ABLIM1	Female
