## Supplementary File 4: GSEA for "Chronic high dietary sucrose induces sexually dimorphic metabolic adaptations in liver and adipose tissue" (part 2 of 3)

pathway	pval	padj	ES	NES	nMoreExtreme	size	leadingEdge	comparison
GSE16451_CTRL_VS_WEST_EQUINE_ENC_VIRUS_IMMATURE_NEURON_CELL_LINE_UP	0.00258397932816537	0.0145205936765381	0.432325262416758	1.75222554837929	0	175	DAPL1|THEMIS|CNGA1|ATP8B4|ST8SIA1|GZMK|IL21|CXCR6|LEF1|KLRD1|KCNMB4|IKZF1|POU2AF1|CCL5|GMFG|LYPD6B|C19orf38|RUNX3|GPD2|PIM2|ATP10A|CD200R1L|ACSS2|MRPS18B|ARL4C|PIK3R5|PIP4K2A|MRPL30|NTRK3|RAPGEF4|LAIR1|PPIF|ACADM|SNN|RNF32|UBXN11|SEMA4F|PAG1|UCHL3|DPY19L1|KHDRBS3|MPP6|SCP2|SLC16A5|MAK16|PPIL4|SEMA4A|DZIP1	Female
GSE16522_ANTI_CD3CD28_STIM_VS_UNSTIM_MEMORY_CD8_TCELL_DN	0.00256410256410256	0.0145205936765381	0.419668715717185	1.70993515869253	0	179	FAM71B|RASGRP1|UBASH3A|GIMAP4|LCK|FYB1|PTPRCAP|ETS1|C19orf38|PIK3CD|NCF4|RINL|CD37|CORO1A|NDUFA3|NDUFV2|NCF1|C11orf54|SELPLG|SHISA5|IFT80|MCTP2|GSAP|CTSS|ANKRD44|CCR5|NDUFB7|UGCG|RUNDC3B|ACTR3|MITD1|PRKACA|LRPAP1|SEC11C|SWI5|DCTN5|LSM5|GPR34|ATP5PO|TMEM242|TTC32|SDHB|ZNF182|CERK|RPGR|NDUFA13|COTL1|MCM4|MICU2|GTF3A|CCDC82|EMC2|ITGA1|GLO1|EXOC3|RAB32|ARL2BP|PRIM2|COMMD3|DDX50|FBXO8	Female
GSE16522_ANTI_CD3CD28_STIM_VS_UNSTIM_NAIVE_CD8_TCELL_DN	0.0025706940874036	0.0145205936765381	0.409798731419876	1.68200963819987	0	188	RASGRP1|GIMAP4|RASAL3|CTSW|GPR171|TBC1D10C|ARHGAP4|NTSR1|KCNAB2|ETS1|SKA1|SLC51B|ETFDH|GALNT12|CDC20B|ARL4C|F2R|NUP210|IL10RA|SMAP2|MIEN1|MTX2|FUOM|CYTH1|F2RL3|ENO3|CNN2|OGDH|TRMT2B|FKBP3|GRK6|CFL1|C12orf29|BMP2K|DCK|NCAPG2|ATAD2|HSD17B4|HLA-DMA|SEMA4A|RBKS|ARHGEF1|PPM1H|AP3M1|VRK1|PHF20L1|ABHD8|PRPS2|SPATA13|RPGR|HEMK1|GEN1|ESPL1|RECQL|GALNT2|BAG1|AP5M1|TOMM40L|FGFR1OP2|ARL6|VPS37B|CCDC47	Female
GSE16522_MEMORY_VS_NAIVE_ANTI_CD3CD28_STIM_CD8_TCELL_DN	0.00255102040816327	0.0145205936765381	0.383645367983196	1.56601647163347	0	180	CD8B|CD8A|IL21|CD247|TREML2|CD2|BCL11B|HSD11B1|SLAMF1|LAT|HSH2D|PDCD1|ITGB7|IL2RG|FASLG|CHCHD10|NRN1|IL12RB1|MYL10|LIMD2|ITGAE|CD160|SLC15A3|HLA-DOA|NCF1|CAMK1D|CD86|MAP4K1|TNFRSF4|HVCN1|CDCA5|CTSS|ACTN2|MPZL2|ABCG1|ATP5F1B|ZBP1	Female
GSE16522_MEMORY_VS_NAIVE_CD8_TCELL_UP	0.00253164556962025	0.0145205936765381	0.395487984072442	1.62097166458852	0	183	KHDC1L|RASGRP1|UBASH3A|IL27RA|LCK|HTR2C|SLA2|PTPRCAP|CD37|CD200R1L|C11orf54|UQCRB|GBE1|IFT80|C9orf16|FXYD5|NDUFB3|ICAM2|DDIT4|LAPTM5|PGLYRP1|NDUFB5|LAT2|ACTR3|UBXN11|CTSD|LRPAP1|TRPV2|MMAA|TMEM242|PCYT2|SH3BGRL3|VTI1B|ATP5F1D|SERHL2|CHPT1|EAPP|ATOX1|NUDT2|PHF8|S100A13|NDUFAF7|RPS11|NDUFA13|COTL1|ACAT1|KIAA1143|EIF5A2|ARHGAP18|CYLD|AP5M1|IKBKG|DPY30|VPS37B|DHRS1|TMEM230|UFL1|RRAGC|EHHADH|EMC2|SIDT1|NDUFA7|SYAP1|RAB32|TMEM62|GTF2A2|COG5|YWHAH|CAPZB|LGALS1|PPP2R2C|PAN3|GNPTG|COA3|FRA10AC1|ARPC5|PXK|TMEM9B|ETFA|CHMP5|LATS2|COQ9|TCEANC|MANEA	Female
GSE16697_CD4_TCELL_VS_TFH_CD4_TCELL_DN	0.00253164556962025	0.0145205936765381	0.498227514619928	2.04206629845254	0	183	ICOS|ATP8B4|TNFSF8|GPR83|SPO11|PGLYRP2|FAM78A|SH2D2A|HSD11B1|KCNMB4|AFP|CACNA2D4|RAB37|HADHB|ZAP70|LCK|SFMBT2|CCR8|EOMES|IGSF23|ITGB7|HCST|FASLG|RINL|IL18R1|CRMP1|ITGB2|LY75|DGKA|KBTBD11|SMPD5|MTHFD2|ST8SIA6|PDHA1|SLC20A1|SMC4|ZDHHC15|PCED1B|F2RL1|PDK1|EMB|FLT3LG|LPIN1|TMIE|SLC35G1|RUNDC3B|GOLM1|TRIB2|GPR34|ARRB2|TNFRSF25|PSTK|RAB8B|DPYSL2|NDRG3|PELI1|RAP2B|DEF6|PPM1H	Female
GSE16697_CD4_TCELL_VS_TFH_CD4_TCELL_UP	0.00254452926208651	0.0145205936765381	0.43837579470744	1.79852462032596	0	184	BFSP2|IKZF3|IL5RA|KLHL14|LTA|HES5|CNR2|SERPINI1|PARVG|REL|C19orf38|SBK1|KCNG1|POU2F2|PRKCB|ARHGAP26|MAP4K1|UNC119|CD40|GCNT1|HDAC9|TLR7|PLEK|HVCN1|IDH3G|DNAJC9|ATP2A3|NOXRED1|PLBD1|DENND4A|GNG2|LRRK2|HPSE|CYBB|RASGRP3|ARHGAP11A|PDE7A|TRIM7|RASGEF1B|ATG16L2|SLC25A53|RGS18|UBLCP1|HLA-G|PTGR2|SLC16A6|BCAR3|CERK|CHCHD4|SFXN5|SNRNP35|NFKBIE|B3GNT8|NAP1L1|FKBP2|MAGOHB|ICAM1|NUBP1|GRB2|ABI3|PPM1E|PMF1|CYBA|MTPN|C6orf89	Female
GSE17186_BLOOD_VS_CORD_BLOOD_CD21HIGH_TRANSITIONAL_BCELL_DN	0.00255102040816327	0.0145205936765381	0.425078378302048	1.74469788072273	0	185	SELL|KLK8|TRAF3IP3|GPR83|TREML2|SPO11|GALNT6|CD53|KCNMB4|AFP|CACNA2D4|ZAP70|ARMC3|SFMBT2|LTA|CD72|SASH3|CHST10|CD7|XKRX|DOCK2|RHOF|SMPD5|ADAMTS6|FYN|HVCN1|SLC20A1|SLFN13|SCML4|SLFN12L|CYTH1|MSN|CEP97|RUNDC3B|HELZ2|GOLM1|RASA3|GRK6|MADD|PSTK|SLC12A6|RFXANK|AKAP12|RAP2B|PAPOLG|CHD2|ADD3|GUCD1|PYROXD1|ARNTL|HEMK1|PSENEN|LFNG|NOP10|DENND2D|CDKAL1|GBP2|DPH2|ZNF280B|CCDC82|PDCD4|GUCA1B|PANX1|ADAMTS10|ZC3HAV1|CDKN2D|USP24|PCMTD1	Female
GSE17186_BLOOD_VS_CORD_BLOOD_CD21LOW_TRANSITIONAL_BCELL_UP	0.00261780104712042	0.0145205936765381	0.503780499595271	2.07273020082162	0	190	ICOS|KLK8|TRAF3IP3|GALNT6|KCNA3|SH2D2A|IKZF1|CACNA2D4|SORCS2|RAB37|ZAP70|IL21R|LTA|CHST10|ITGB7|LY9|LCP2|CHCHD10|RALGPS2|GRAP|TBXA2R|RAPGEF6|ACSS2|KCNK10|ARL4C|SMPD5|LNPEP|RCSD1|ICAM2|FYN|STAMBPL1|SLC20A1|SMC4|SLFN13|EMP3|ANKH|TECR|ACOT13|CYTH1|LBR|MSN|HADH|SP110|MITD1|HELZ2|GOLM1|RASA3|XRN2|GRK6|PLGRKT|QPRT|PSTK|PDCD10|SETX|PELI1|HELB|RAP2B|PAPOLG|DEF6|ADD3|GUCD1|ADORA2A|NFATC3|SLC44A2|DENND2D|GALNT2|GBP2|TRIM56|ZNF280B|CCDC82|PDCD4|PANX1|IFIT2|B4GALNT1|VAT1L|MBP|ARL2BP|AP3M2|ARHGEF4|ZNF846|HSDL1|MAT2B|ARV1|OTUD4|MRPL24|RPL37A|GRAMD4|NCK1|RITA1|TMEM50A|CASP8|LATS2|RBM43|PKNOX1|ARFRP1|DDX60|BNIP3L|FBXL12|SESN1|PPP2R5A|UBE2D3	Female
GSE17186_BLOOD_VS_CORD_BLOOD_NAIVE_BCELL_DN	0.00258397932816537	0.0145205936765381	0.485523806848945	1.96784063450583	0	175	SLC6A19|FAM71B|CD5|B3GNT5|CCR9|PRF1|STAT4|RASAL3|KCNMB4|TBC1D10C|HADHB|RHOH|CPN2|IL2RB|IL2RG|ART4|DOCK2|CHCHD10|C19orf38|IL18RAP|RALGPS2|LTB|GPR68|MTHFD1L|SELPLG|SMPD5|PGK1|ADAMTS6|ICAM2|CARD6|GRAMD2B|PDHA1|SMC4|ATP2A3|ZDHHC15|RGS10|DNAJC15|KIAA0040|C8orf58|SLC2A9|BCAT1|CARNS1|CEP97|HADH|C12orf57|SLC25A53|TNIK|JAK1|EIF1AD|PADI2|ZNF654|SETX|PELI1|AKAP12|NIPAL1|MIF|ARHGEF1|PRKCH|BAIAP3	Female
GSE17186_MEMORY_VS_CD21HIGH_TRANSITIONAL_BCELL_DN	0.00257731958762887	0.0145205936765381	0.47379275503095	1.9443680499602	0	186	CD96|IL7R|SPN|XCL1|RASGRP1|STAT4|STAP1|ZAP70|TG|FCRL1|CD4|SLA|CCR7|EPSTI1|ADCY7|IL2RG|FYB1|FASLG|MPC2|PIK3CD|STK10|RASSF5|IKBKE|BMP5|CD160|TRIM59|FAAH|SH3KBP1|RCSD1|CD83|CD274|STAMBPL1|SMC4|ANKRD44|LSP1|RASGRP2|TMEM243|DNAJC15|LBR|ABRACL|TMEM229B|MMD|OGDH|CRNKL1|DPP4|MIS18A|ATP11B|DECR1|VRK2|FNBP1|TNFRSF1B|UBE2J1|CDC42SE2|ELOVL5|RPA1|CD74|ADD3|MGST2|SPATA13|IL18BP|ATL3|TOP2B|PSME1|LACTB|MYB|IQGAP1|IFIT2|ASF1A|B4GALNT1|MBP|HERC4|ELF1|PRKACB|KCNN4|MBNL1|OTULIN|NUDT9|HMOX2|SPTBN1|TAP1	Female
GSE17186_MEMORY_VS_CD21LOW_TRANSITIONAL_BCELL_DN	0.00253164556962025	0.0145205936765381	0.371448217362887	1.52244078064549	0	183	KCNJ1|SELL|SLC24A4|TRAF3IP3|B3GNT5|TREML2|PRF1|GALNT6|CD53|CARD11|HES5|CABP2|C19orf38|STK17B|S1PR4|CXorf21|ENO1|PRKCB|ARHGAP9|BCL11A|HMGCS1|ANKRD37|DNAJC9|ATP2A3|SCML4|HPSE|MSN|CEP97|SUSD1|CNP|SLC25A53|GNGT2|NFATC1|JAK1|COX11|PTPN2|RFXANK|AKAP12|ARHGEF1|INSL6|LRPPRC|PMS2|OVGP1|ATP5F1D|SNX2|MGST2|ARNTL|KAT8|TGIF2|MDP1|UTP14A|METTL23|HOPX|PDCD4|SLAIN1|PPM1E|SNAP29|B4GALNT1|USP24|SIDT1|STK24|ELF1|TFAM|RBM28|TRNT1|PRSS12|CXorf56|TRMT112|ASTE1	Female
GSE17186_MEMORY_VS_NAIVE_BCELL_UP	0.00258397932816537	0.0145205936765381	0.396703382009804	1.60784913932687	0	175	SLC6A19|FAM71B|DNAH8|CD5|B3GNT5|CCR9|DMRTA1|STAT4|KCNMB4|EOMES|SLAMF1|CCR7|IGSF23|HCST|RAC2|BACH2|KCNAB2|RALGPS2|LY75|CPM|STK4|SELPLG|PGK1|SLC17A9|SHISA5|ICAM2|GRAMD2B|SLC20A1|ZDHHC15|DNAJC15|C8orf58|UGCG|CEP97|PIP5KL1|SUSD1|SRPK1|SLC25A53|PAG1|SDR39U1|AXIN2|PSTK|LIPT1|SLC16A6|SFXN4|ARHGEF1|PHB|ATP5F1D|ABHD8|GALNT7|SPATA13|C15orf61|ZFP1|DLEU7|COL11A2|ENTPD5|GBP2|MPHOSPH9|B3GALT4|B4GALNT1|USP24|ESYT2|NPM1|EMG1|NT5E|ZNF287|FAM102A|PDLIM1|COG2|ARHGEF18|BYSL	Female
GSE17186_NAIVE_VS_CD21HIGH_TRANSITIONAL_BCELL_CORD_BLOOD_DN	0.00257731958762887	0.0145205936765381	0.458006310520914	1.86326984865222	0	177	FAM71B|KLK8|CD5|DMRTA1|TREML2|GALNT6|AMPD1|KCNMB4|MZB1|AFP|CACNA2D4|RAB37|ZAP70|SLAMF1|LTA|CHST10|CD7|ART4|DOCK2|CD37|SLC16A1|STK10|EVL|S1PR4|POU2F2|RHOF|RPL38|SMPD5|ADAMTS6|HVCN1|SLC20A1|SMAP2|SMC4|RASSF2|SLFN12L|DNAJC15|C8orf58|CARNS1|CEP97|CNP|PPP3CC|PLAUR|RUNDC3B|SLC25A53|JAK1|AXIN2|PSTK|AKAP12|MIF|ARHGEF1|RAP2B|RAP1B|ELK4|TMEM241|ZFP1|PAIP2|SMAD7|PSENEN|NOP10|CDKAL1|GBP2|CDC14B|METTL23|ABI3|CDKN2D|USP24|ESYT2|NPM1|EXD2|RCCD1|LEPROTL1|TP53I11|EMG1|ARL2BP	Female
GSE17186_NAIVE_VS_CD21LOW_TRANSITIONAL_BCELL_CORD_BLOOD_UP	0.00255102040816327	0.0145205936765381	0.53235321354402	2.17303262520678	0	180	SELL|ELOVL6|TRAF3IP3|RASGRP1|B3GNT5|SPO11|PGLYRP2|IL27RA|RASAL3|KCNMB4|IKZF1|TBC1D10C|HADHB|CD4|RHOH|ACAP1|ITGB7|IL2RG|XKRX|GMFG|DOCK2|CHCHD10|RALGPS2|ARL4C|MTHFD1L|PGK1|LNPEP|PFKP|IFT80|ICAM2|FYN|SATB1|PDHA1|STAMBPL1|FLI1|SMC4|ATP2A3|ZDHHC15|MPPE1|RGS10|CYTH1|KRTCAP2|RIPK3|HADH|C12orf57|SP110|SGCB|MYLPF|RASA3|TMC6|XRN2|ZADH2|PSTK|SETX|AKAP12|MIF|DZIP1|ADD3|GALNT7|SNX2|PYROXD1|NOP10|GALNT2|GBP2|YPEL3|DPH2|CRBN|CDKN2D|USP24|DGKE|MBP	Female
GSE17186_NAIVE_VS_CD21LOW_TRANSITIONAL_BCELL_DN	0.00253164556962025	0.0145205936765381	0.505208989000458	2.07068100383842	0	183	SLC6A19|WDR17|KLK8|PRF1|GALNT6|CACNA2D4|SORCS2|RAB37|ZAP70|IL21R|IL2RB|CD79B|CHST10|SLA2|FYB1|LY9|RAC2|GMFG|DOCK2|GPR183|SLC16A1|STK10|RALGPS2|ACSS2|MTHFD1L|SMPD5|ADAMTS6|RCSD1|ICAM2|SLC20A1|SMAP2|SMC4|RASSF2|SLFN13|ACTN2|ZDHHC15|EMP3|FLT3LG|SLFN12L|DNAJC15|KIAA0040|CYTH1|C8orf58|CARNS1|NT5DC1|CNP|HADH|SLC35G1|RUNDC3B|MITD1|JAK1|SP4|CTSD|SDR39U1|AXIN2|PSTK|PDCD10|SETX|PELI1|RAP2B|DEF6|BAIAP3|PMS2|ABHD8|NFATC3|UTP15|SLC25A40|SLC44A2|DLEU7|GBP2|METTL23|CCDC82|PGAP1|SLAIN1	Female
GSE17580_TREG_VS_TEFF_S_MANSONI_INF_DN	0.00255102040816327	0.0145205936765381	0.410868563471773	1.67713985823846	0	180	CD28|GRAP2|LRRC6|ITK|ST8SIA1|RASGRP1|GZMK|PRF1|DNTT|LEF1|TMEM71|KCNMB4|AFP|CTSW|EOMES|CCL5|STK17B|TNFSF14|TBX21|CD84|IL2|ARL4C|GRAMD2B|SLC20A1|FLI1|NANOS1|RMND1|WIPF1|PDK1|EMB|NTRK3|TEC|RAPGEF4|NDUFAF4|FAM3D|PDE7A|UGCG|S1PR5|RNF32|CMPK1|MYLPF|MITD1|ALS2CL|S1PR1|SYF2|ATP1B3|USP38|LYST|SEMA4A|TVP23A|TCF20|EHD3|ADD3	Female
GSE17580_UNINFECTED_VS_S_MANSONI_INF_TREG_UP	0.00257731958762887	0.0145205936765381	0.372519923295714	1.52876089627519	0	186	TNFSF8|SELL|RASGRP1|MS4A1|GPR83|GIMAP4|RASAL3|FCER2|LTA|CCR7|CD22|CD19|SCD|CR2|RAC2|REL|BACH2|RPGRIP1|BLK|IL12A|SPIB|TNFSF14|DUSP2|CD37|LTB|FAAH|SLC17A9|MDN1|MAP4K2|SMC4|RMND1|LSP1|SP6|DOK3|RAPGEF4|UGCG|PIP5KL1|DDC|TP53INP1|ALS2CL|MADD|S1PR1|ATP1B3|RABGAP1L|TTLL3	Female
GSE17721_0.5H_VS_24H_CPG_BMDC_DN	0.0025706940874036	0.0145205936765381	0.365634927327347	1.50074030169943	0	188	RGS1|GLIPR1|STAP1|SLA|CD72|CCL5|ACSL5|FYB1|SLAMF7|ME1|CH25H|IL12A|HCLS1|SLC1A2|IKBKE|PIM2|DNMT3L|SLC15A3|DGKA|POU2F2|MTHFD2|IL12B|SERPINE1|RDH11|SLC28A2|SLFN13|BLNK|LRRK2|BIRC3|GHITM|AOAH|BATF|GADD45B|LOX|EBI3|CP|BCL2L13|LYST|FPR1|HSPH1|C18orf32|FCGR3A|CHPT1|MARCO|SNX10|MS4A7|CX3CR1|TANK|GBP2|AMPD3|IKBKB|LZTFL1|CRBN|SH3BP5|DNAJB6|PANX1|SACM1L|DENND5A|BCKDHB|SLC6A13|TRIP13|SEC22B|RBM28|CHM|TRIM21|CCND2|RAD17|TAP1|TRMT112	Female
GSE17721_0.5H_VS_4H_LPS_BMDC_UP	0.00255754475703325	0.0145205936765381	0.390044648009123	1.59338394884673	0	181	ELOVL6|LHCGR|ECHDC1|CXCR4|RASSF5|NDUFA10|FAM111A|SLC4A8|IDH3A|NDUFB3|ATP5MG|DNAJC9|RGS10|TECR|FUOM|MRPL51|FASTKD1|REXO2|ATP5F1A|TAF10|PAG1|STRA8|PPP1R18|SCP2|STRBP|RPS15A|PPIL4|SLC16A6|RGS19|DZIP1|MDH2|MRPL48|AKR1B10|MTAP|PTS|TMEM14C|TOPBP1|SLC16A3|TIMM10B|VDAC1|RAB7A|DPH2|ARMC7|HTATIP2|FAM162A|TIAL1|GRB2|TP53|CAPN7|C6orf136|MRPL2|TXN2|DPP7|MAU2|TMEM50B|ADRB2|RAP1A|ZNF287|CNOT6L|CCT6A|SLC7A13|CRCP|TGFBI|C1QBP|PTP4A2|TMEM33|SLC25A39|PMM2|SUPT16H|POLE3|IFI30|RHOG|PALD1|MCM2|WDR20|SCEL|TOMM20|LDHA|MED11|DTNBP1|NLK|CCDC115	Female
GSE17721_CTRL_VS_POLYIC_12H_BMDC_UP	0.00257731958762887	0.0145205936765381	0.367775302000911	1.50928974574193	0	186	KLRD1|HADHB|FDPS|RASSF3|IMPA2|ARHGDIB|SKA1|ITGB2|FAM111A|TRIM59|TMEM79|ACO2|POU2F2|ROMO1|PIK3CG|CDC25C|TECR|ACOT13|MRPL34|ASF1B|FUOM|PTCD3|MRPL51|NME2|FASTKD1|REXO2|NANP|HIGD2A|ADK|NDUFS2|CFL1|CLYBL|FASN|EMC6|NDUFC2|RPL30|NFATC2IP|SLC16A6|CLEC6A|SH3BGRL3|NUP58|TOPBP1|BCAP29|NDUFAF7|ELMO2|CDKAL1|MPHOSPH9|CCT8|SMC2|CCR2|IL6R|EMC2|MBP|PNKD|PHPT1|FBXO8|UHMK1|SPTBN1|CCT6A|AAAS|AUH|DAD1|ATP5PF|NCBP1|POLE3|POC5	Female
GSE17721_LPS_VS_PAM3CSK4_6H_BMDC_DN	0.00254452926208651	0.0145205936765381	0.375308846603994	1.53977981675265	0	184	CIDEA|FAM20C|RAC2|KCNAB2|ARHGDIB|HSD17B12|SPIC|TRPM8|ACADVL|TP53INP2|RAG1|ACSS2|CAMK1D|SLC17A9|SYK|COX19|HVCN1|CDCA5|LAPTM5|SLC25A19|PNO1|LPIN1|REXO2|UBE2A|UQCRHL|MRPL20|AHCYL1|AIFM1|ZC3H8|MEFV|GRK6|THUMPD3|NCF2|PSTPIP2|TRMT10C|UBE2J1|HSPH1|RPF2|HELB|CLEC6A|PRKCH|TMEM14C|KPNA2|SEC61B|TMEM184C|TYROBP|TMEM199|RPS11|LTV1|COPS5|FAM162A|HSCB|MORF4L1|MRPL57|SEC22B|CPEB1|DYNLL1|RAD17|HNRNPUL2|DYNLT3|BCCIP|CUTA|RRN3|UBP1|ZNF326|MRPS14|HSPA4|YBX1|CIAO1|TMEM9B|ZNF451|LRRC58	Female
GSE17721_LPS_VS_POLYIC_16H_BMDC_UP	0.00256410256410256	0.0145205936765381	0.409250300400698	1.66748545019549	0	179	ITGA4|SIT1|FDPS|OLR1|LTA|BST1|RAC2|CD48|SPIC|HCLS1|SLC1A2|LCP1|NDUFV2|NCF1|NDUFA4|MYO5A|MMACHC|SNRPD1|FABP4|DDHD2|CYP51A1|TREM1|ATP5F1B|AOAH|ETV1|WDHD1|ZNF566|RPF1|CRIPT|MCM3|UBXN2A|BTG2|NDUFS2|MLX|MRPL35|ALDH1A2|PCBD2|AZIN1|MCTS1|STARD4|DCTN3|LRPPRC|FAM149B1|COQ3|COPS6|NUP43|LFNG|AOX1|YAE1|ECH1|PPP4R2|PWP1|TRAM1|BCKDHB|GLO1|METTL6|AURKAIP1|IFNAR2|UCK2|FKBPL|SRSF10|BPNT1|TGFBI|ADPGK|TEX2|LSG1|MRPS14|ARHGEF3|DHRS3|PPP6C|PON2|METTL5|DPH6|PTPN11|TUFM|TUBGCP5|ST13|PDE4B|RTN3|SEC63|HEXB|EIF3J|FBL|IGBP1|RAB2A|ACOX1|LSM2	Female
GSE17721_POLYIC_VS_GARDIQUIMOD_16H_BMDC_DN	0.0025706940874036	0.0145205936765381	0.389797306232699	1.59991424023219	0	188	HSD11B1|ARHGAP4|CD48|PAX5|ACADVL|ACACA|NDUFV2|PFKL|NCF1|NDUFA4|SUCLA2|RPL38|ST6GAL1|TAF9|VWA8|DNAJC9|UXT|C2orf76|MRPS34|GNG2|SLC25A51|TM6SF1|NOL7|ACADM|MCM3|MYLPF|CKLF|UBXN2A|EVX1|TOMM7|PSMC6|NAA38|NCF2|ATP5PO|EMC6|TRMT10C|CDC42SE2|ANKRD40|MRPL48|GNL3|SMN1|DENR|PAFAH2|CAPZA1|AP1S2|HDHD2|ANXA5|COQ3|TTC13|COPS6|TYROBP|TEX101|PDF|CCDC96|YAE1|SAMM50|MYB|SRSF1|MLLT11|BCKDHB|JAGN1|TARS2|CENPK|ATP6V0B|ALG3|SRSF10|BYSL|RPL26|TMEM33|GID4|TEX10|DAD1|PTGES3|LYAR|MRPS14|PALD1|SEC11A|PON2|SURF2|DCUN1D5|DPH6|PTPN11|PA2G4|UBXN8|KLB|SNX4|TAF13|GRK5|SNRPA1	Female
GSE17721_POLYIC_VS_GARDIQUIMOD_1H_BMDC_DN	0.00253164556962025	0.0145205936765381	0.374755549914322	1.53599641967159	0	183	LCN8|MAFF|VGLL1|RASGRP1|OLR1|ACLY|C5orf47|REL|PANK1|STK17B|IL12A|HSD17B12|BMP5|CLCF1|DLAT|IDH3A|IL1A|DOCK8|MATK|FAM189B|DLST|PLBD1|GNG2|NEDD9|EMB|NLRP3|HSD17B7|NDUFA9|ACTR3|MYLPF|PRKACA|CTSD|MRPS2|NDUFS2|VRK2|ACYP1|NRROS|HLA-DMB|PCBD2|CSTB|RPF2|PTGER4|TVP23A|PLEKHF2|RPIA|RPA1|TMEM14C	Female
GSE17721_POLYIC_VS_PAM3CSK4_12H_BMDC_DN	0.00255102040816327	0.0145205936765381	0.372581789412542	1.52923011746799	0	185	PRSS35|KCNA3|ITGAL|NSDHL|TRIM59|SUCLA2|ACSS2|ATP1A3|CS|NUP210|TSKU|TIMM10|STAMBPL1|SDHC|AOAH|ACADM|S1PR5|PLAUR|MRPL12|BTG2|ZMYM1|GRK6|S1PR1|TRPV2|ITSN1|SARNP|NCF2|MAP3K8|DIS3|RGS19|SEMA4A|AP3S1|ARHGEF1|RPIA|DENR|C19orf53|PMS2|EMC7|SEC61B|MRPL21|PBDC1|NUDT2|CLEC4A|CX3CR1|UTP18|YAE1|MYL6|SAMM50|ARL6|DHRS1|RPS27L|DYNLRB1|DNAJB6|PWP1|FAM50A|JAGN1|RWDD4|UFM1|ATP6V0B|HNRNPR|HNRNPDL|SRSF10|DHX15|SLC7A13|TSR2|SPRYD7|RRN3|FTH1|NABP2|ACTR6|SAP18|HSP90AA1|EEFSEC|RPAP3|ARHGAP24|FCGR2A|ARL1|MCM2|SRP14|COQ9|PRDX1|ARCN1|SLAIN2|HSBP1	Female
GSE17721_POLYIC_VS_PAM3CSK4_24H_BMDC_DN	0.00255102040816327	0.0145205936765381	0.373903710463962	1.52625163303701	0	180	MAFF|SPN|HCST|GMFG|LSS|IL16|HCLS1|ACADVL|SLC1A2|NDUFA3|ALDOA|NDUFV2|NCF1|GBE1|TAF9|DLST|SDHC|MAD2L1|ANKH|UQCRFS1|DDHD2|GNG2|BLVRA|MYEF2|FCHO1|ITGAX|RPL27A|BET1|TFB2M|CEP55|MCM3|S100A1|OTOG|SWI5|CP|RPS15A|INSM1|NDUFB10|DIS3|KIF2A|AZIN1|MRPL48|OTUD6B|CAPZA1|LRRC3B|SEC61B|COPS6|PMPCA|DNAJB6|TAL2|TRAM1|SLC19A1|NPM1|BTF3L4|EIF4E|PRIM2|YWHAG|RNF19A|CDK1|ADAM17|DYNLT3|SPRYD7|TEX2|NUP160|ACTR6|NCBP1|CHAC2|C21orf62|BRAF|TXLNB|MRPL11|CDC25A|RPL37A|ARL1|SERBP1|SRP14	Female
GSE17812_WT_VS_THPOK_KO_MEMORY_CD8_TCELL_UP	0.00253164556962025	0.0145205936765381	0.515059592295357	2.11105529955206	0	183	SELL|ELOVL6|TRAF3IP3|TREML2|STAT4|KCNA3|HSD11B1|RASAL3|KCNMB4|SORCS2|TBC1D10C|ZAP70|ARMC3|SFMBT2|EOMES|ACAP1|LTA|KLHL6|XKRX|HCST|RAC2|BACH2|CHCHD10|KCNAB2|IL18R1|SLC16A1|RALGPS2|LY75|ALDOA|CPM|RAPGEF6|KCNK10|STK4|PGK1|SLC17A9|ZFP82|IFT80|TNFAIP8L2|ICAM2|SOD2|STAMBPL1|SLC20A1|ZDHHC15|RGS10|CYTH1|CEP97|RIPK3|TDRKH	Female
GSE17974_0.5H_VS_72H_UNTREATED_IN_VITRO_CD4_TCELL_DN	0.00257731958762887	0.0145205936765381	0.419267721307226	1.69510113474624	0	171	CD226|GRAP2|MZB1|SLAMF1|ACAP1|SASH3|PKM|RHOF|SLCO4A1|GMNN|CKS2|RECQL4|SDHD|ANKRD37|CCNA2|PDHA1|MTX2|BLVRA|SNRPD3|TUBB3|ATP5F1B|UHRF1|LEPR|BCAT1|NDUFAF1|CENPI|POLE2|NIPSNAP1|EBI3|C8orf88|PHF19|KIF2A|MCEE|LRPPRC|CAPZA1|RAN|NOP10|COTL1|MRPL52|GBP2|MAGOHB|TIFA|WDR12|CISD1|LIN9|PPIH|ZNF691|CCDC28B|CERS2|NDUFA7|GLO1|SHMT2|CCNE2|DYNLL1|MRPL17|SCAMP3|CPSF3|PEX3|C1QBP|RFC5|BUB3|CDC25A|MSH6|RBBP8|WIPI1|CHMP5|MOB3A|SLC25A11|PRCP|VBP1|MDH1|ALG10|ZNF175|MCMBP|PSMC3IP|TMEM126B	Female
GSE17974_0H_VS_12H_IN_VITRO_ACT_CD4_TCELL_DN	0.00257731958762887	0.0145205936765381	0.381935133590633	1.55379566222787	0	177	SLC27A2|SH2D2A|EOMES|LTA|FANCI|LRR1|FEN1|TBX21|MTHFD2|STIL|MCOLN2|RECQL4|MMACHC|MCM5|PDHA1|RAB27A|GGCT|ISCA2|MRS2|DNAJA3|MRPL20|C18orf54|PSMB3|SRPK1|AIFM1|FH|MITD1|UCHL3|SEC11C|DUSP14|SLC7A1|IMMT|ATP1B3|TRMT10C|UBL5|TIMM8A|FAM98A|RNGTT|PSMB2|VTI1B|CSNK2A1|IL15RA|SNRNP35|SNX10|ATP6V1F|TRAP1|ATOX1	Female
GSE17974_0H_VS_48H_IN_VITRO_ACT_CD4_TCELL_DN	0.00258397932816537	0.0145205936765381	0.43665893997355	1.76979005638652	0	175	INPP4B|GCSAM|PLIN2|LTA|IL2RB|TIGIT|ACAA2|COX6A1|COX8A|TBX21|LCP1|RHOF|MRPS18B|TNFRSF8|GBE1|ATP5MF|CHSY1|MTHFD2|ROMO1|RECQL4|MMACHC|PDHA1|GGCT|SNRPD3|PSMD8|CENPF|FAM210A|CYB5B|DNAJA3|WDHD1|AIFM1|SGCB|MITD1|CKLF|CRNKL1|GNGT2|UBE2K|NAA38|KIFC1|EFCAB3|PDCD10|UBL5|KIF2A|SH2D5|CEP152|FANCB|CSNK2A1|SSU72|PRC1|HEMK1|TRAP1|METTL15|ECI1|VDAC1|HNRNPC|EXO1|MRPL18|CBR4|HNRNPA2B1|CENPJ	Female
GSE17974_0H_VS_6H_IN_VITRO_ACT_CD4_TCELL_DN	0.00256410256410256	0.0145205936765381	0.376770798256303	1.53514810749264	0	179	XCL1|SH2D2A|PTPN22|IL21R|IL2RA|BCL2A1|LCP2|BACH2|IL18R1|ALDOA|PGD|MMACHC|RAB27A|CACYBP|SNRPD3|PSMD8|HSPD1|MRPL20|B4GALT5|NANP|POLE2|SLC25A32|UCHL3|NR0B1|SEC11C|SLC7A1|C12orf29|ATP1B3|UBL5|RFC4|PSMB2|VTI1B|TMEM140|KPNA2|YARS2|TRAP1|TIMM10B|UTP15|VDAC1|ARHGAP18|GBP2|UTP14C|ERCC6|UTP18|NUBP1|SAMM50|MYB|MED7|EIF4E2|ORMDL2|UCK2|ALG3|NT5E|RBM28|MRPL17|CCT6A|ZBTB6|QDPR|RANBP1|CHAC2|LYAR|COA3|GOT2|PPP1CA|VBP1|PRDX1|DDX10|KEAP1|POP4|CHCHD6|PITPNB|PIGM|TMEM126B|ACOX1|TOP1MT|RUVBL1|NAB1|TXNL4A|LRRC59|ZMYND19|TIAM1|PITPNA|DNLZ|EIF2B2|GMPPB|ISG20L2|PAICS	Female
GSE17974_0H_VS_72H_IN_VITRO_ACT_CD4_TCELL_DN	0.00258397932816537	0.0145205936765381	0.438340393740554	1.77660503229723	0	175	PTPN22|CD53|LTA|FEN1|NCKAP1L|COX5A|COX8A|SPAG16|ACSS2|ATP5MF|DBI|RBM41|SPATC1L|CKS2|RECQL4|CCNA2|MCM5|PDHA1|STAMBPL1|DNAJC9|DDIT4|CENPW|SNRPD3|LEPR|CENPF|BCAT1|CYTIP|WDHD1|BLM|CRNKL1|GNGT2|EBI3|PDAP1|ZNF367|SKA3|C10orf88|PHF19|IMMT|EFCAB3|MRPL35|UBL5|KIF2A|HSPB11|RNGTT|PSMB2|YARS2|TRAP1|COMMD8|VDAC1|GBP2|EXO1|PLTP|COPS5|MRPL18|DHRS1|FADD|HNRNPA2B1|HSCB|CENPJ|B3GALT4|EVI2A|CERS2|RPP30|PHPT1|MRPL17|HNRNPUL2|SAPCD2|HPRT1|CDC25A|MTA3|NUP88|PPP1CA|CETN3|CHMP5|SLC25A11|VBP1|ATP5IF1|KEAP1|PPID|MRRF	Female
GSE17974_1H_VS_72H_UNTREATED_IN_VITRO_CD4_TCELL_DN	0.00258397932816537	0.0145205936765381	0.397162035274273	1.60970807295327	0	175	CD53|HADHB|SASH3|CD79B|PTPN7|LSS|PKM|LPXN|PSD4|ETFDH|LCP1|PFKL|SLC25A20|SPAG16|IFI16|UQCRC1|SPATC1L|UGP2|CCNA2|MCM5|CDC6|MAD2L1|ASF1B|HMGB2|ATP5F1B|BLM|SHCBP1|EBI3|STYXL1|C8orf88|FNBP1|HIRIP3|KIF2A|TIPIN|AP3M1|MRPS16|WDR76|SKP2|GFM2|RAN|COMMD8|MRPL52|VDAC1|EXO1|C4orf46|MPHOSPH9|GRB2|CCT8|CTCF|PPIH|CHCHD2|TXN2|CERS2|FANCL|CLPX|PPA2|GMPR2|CPSF3|HNRNPUL2|AGO3|UBE2I|ANXA11|YWHAQ|SEC11A|ETFA|CETN3|MOB3A|SLC25A11|VBP1|KEAP1|KHDRBS1|MYCBP	Female
GSE17974_CTRL_VS_ACT_IL4_AND_ANTI_IL12_24H_CD4_TCELL_DN	0.00253164556962025	0.0145205936765381	0.386221402136929	1.58299107516485	0	183	SH2D2A|LTA|BCL2A1|IMPA2|FEN1|ASPM|ACAA2|C20orf27|SLC25A20|TPX2|THYN1|CKS2|CCNA2|MCM5|PDHA1|TUBB3|PSMD8|DNAJA3|WDHD1|SRPK1|POLE4|MRPL12|AIFM1|SGCB|CKLF|ZNF367|BIRC5|SLC7A1|PHF19|NAA38|MTCH2|ATP1B3|HIRIP3|MCTS1|TIPIN|RNGTT|PSMB2|TXNDC17|VRK1|PRIM1|ATOX1|MRPS33|ACAT1|ECI1|MRPL52|RAD51AP1|GBP2|MRPS28|NUBP1|MRPL18|CBR4|FADD|CENPJ|ATP6V1A|LMNB1|SLC19A1|PHPT1|EZH2|CCT6A|NIFK|BRIP1|QDPR|ETFB|RMI1|COA3|GOT2|NUP88|ZWILCH|PRDX1|CTPS1|SLC37A4|DCLRE1B|MIPEP|TMEM126B|ACOX1|CDK5|SNRNP25|ORC5|MEA1|MTMR2|STOML2	Female
GSE17974_CTRL_VS_ACT_IL4_AND_ANTI_IL12_2H_CD4_TCELL_DN	0.00254452926208651	0.0145205936765381	0.425498880868771	1.72143573801519	0	170	B3GNT5|TESPA1|SH2D2A|OLIG1|EOMES|CYCS|LAMP3|FASLG|GPR183|NSDHL|DLAT|GFI1|MTHFD2|ST8SIA4|RAB27A|MRPL42|PSMD8|RASGRP3|RALA|EMP1|NDUFA8|CYTIP|DNAJA3|HSPD1|MRPL20|SLC25A32|GNG5|CRNKL1|DUSP14|SLC7A1|IMMT|TRMT10C|MRPL35|ATG101|TIMM8A|NR4A3|FAM98A|HAX1|TXNDC17|TRAF3|ADIPOR2|MRPS16|SNRNP35|RPGR|GBP2|UTP14C|MRPS28|COPS5|UTP18|NUBP1|RABIF|LEO1|FADD|SRSF1|GPATCH4|NMI|ORMDL2|EMG1|SHMT2|RRAGA|NT5E|RBM28|MRPL17|EZH2|CCNH|BYSL|MED18|ZNF879|NCBP1|IL1RN|CHAC2|PSMB5|BCOR|RBBP8|NUP88|SEC24A|EPC2|YWHAE|CEP19|PRDX1|COPS8|CHMP2A|COPB2|MED21|EIF3J|PIGM|TRDMT1	Female
GSE17974_CTRL_VS_ACT_IL4_AND_ANTI_IL12_48H_CD4_TCELL_DN	0.00256410256410256	0.0145205936765381	0.383414859744203	1.56221925649469	0	179	SIT1|PLIN2|CCL22|IL2RG|FEN1|ACAA2|COX5A|COX6A1|FAM83D|SLC25A20|RHOF|GPI|THYN1|MCOLN2|MCM5|PDHA1|CACYBP|CDC25C|PSMD8|ISCA2|WDHD1|GNG5|CRNKL1|CDCA3|SLC7A1|PHF19|ATP1B3|HIRIP3|PIF1|KIF2A|RBKS|HSPB11|MIF|FAM98B|PSMB2|CEP152|VRK1|SSU72|PRIM1|PRC1|TRAP1|ATOX1|ACAT1|ECI1|MRPS28|LEO1|HNRNPA2B1|HSCB|CENPJ|SPC24|UCK2|RRAGA|PHPT1|MRPL17|MRPL19|EZH2|HLTF|SAPCD2|BRIP1|ETFB|NUP160|RMI1|LYAR|PCBD1|COMMD4|ARL3|NRM|GOT2|CAAP1|ZWILCH|FAR2|MRPS26|CCDC126|KEAP1|PTTG1|PPID|POP4|SNAPC3|MED21	Female
GSE17974_IL4_AND_ANTI_IL12_VS_UNTREATED_48H_ACT_CD4_TCELL_DN	0.00238095238095238	0.0145205936765381	0.480730949905479	1.89751374364558	0	144	ATP4B|TRAT1|ICOS|SLC27A2|TXK|ZNF831|CCL20|CD2|SERPINB11|GIMAP4|GCSAM|SLAMF1|SLA|GIMAP7|LTA|EPSTI1|IL2RA|LAMP3|OTOGL|CDKN1A|CCDC33|DHRS9|IL18RAP|LTB|IFNG|IL2|PIK3R5|ADAMTS6|PHF11|IFI16|MCOLN2|SOD2|ZDHHC23|IRF8|GBP5|F2RL1|DOCK3|EMP1|ZBTB3|C9orf24	Female
GSE17974_IL4_AND_ANTI_IL12_VS_UNTREATED_72H_ACT_CD4_TCELL_DN	0.00242718446601942	0.0145205936765381	0.45159663373524	1.81900247505579	0	162	TRAT1|PRG3|MAFF|GPR174|CD226|SELL|BTLA|GZMK|GIMAP4|GIMAP8|SLAMF1|GIMAP7|NXPE3|LTA|TLR1|EPSTI1|FANCI|IL2RA|LAMP3|ARHGAP15|CD59|SAMD9L|SUSD3|GIMAP1|NETO2|UNC119|CCNE1|CD274|KCNE4|IRF8|GBP5|WIPF1|OXNAD1|TMEM243|STX11|BIRC3|LACC1|REXO2|CD38|CASP3|DPP4|PAG1|EBI3|RAD51|LYST|PELI1|RFC4|PCTP|PTGER4|PRKCH|SP140|TOPBP1	Female
GSE18148_CBFB_KO_VS_WT_TREG_DN	0.00162337662337662	0.0145205936765381	-0.482499488141748	-1.88774323549742	0	172	GLYAT|HCN1|TNMD|FOXA2|ANXA13|CELA2A|RBM24|PHYHIPL|ADRA2A|MTCL1|TFAP2C|UGT2B17|GPR37L1|EHF|SMPD3|DCXR|GRHL2|MDGA1|SLC7A4|GRIN1|WNT6|FBXO15|B3GAT1|NCALD|SPHKAP|DLK2|HAO1|IGFALS|FGF9|ERC2|VSTM2B|TRPM4|SPOCK1|COL24A1|AQP5|SLC9A3R2|ZNF516|KAZN|COL6A2|COL9A1|SSC5D|CD248|LTBP1|SPIN4|TRPM3|CDKL4|PAX1|SLC35F1|TBX15|DGKG|NAV3|RS1|XIRP1|ETV4|GPR162|TMEM150A|STARD10|ACCSL|FBN1|LIN7A|SH3RF1|ZNF428|THAP11|AKR7A2|AGTRAP|VAV3|KCTD15|SMARCD2|KIF13A|LHX6|GABRR1|NINJ1|GPX7|STARD13|GPR101|GNG13	Female
GSE18203_CTRL_VS_INTRATUMORAL_CPG_INJ_MC38_TUMOR_DN	0.00255102040816327	0.0145205936765381	0.456348701678121	1.87304425096549	0	185	ICOS|TNFSF8|IL21|CTLA4|POU2AF1|CXCR3|CXCR5|NKG7|BCL2A1|NCAPG|MKI67|BUB1|LPXN|TOP2A|PLXNC1|COX6A1|CD160|CD84|C20orf27|TPX2|PGK1|DBI|GIMAP1|RRM2|CCNB2|ACOT4|UQCRQ|CD83|CKS2|TIMM23|ACADL|CCNA2|MCM5|CDCA5|TMEM126A|GNG2|ASF1B|HMGB2|PGAM1|NDUFB7|CASP3|PPP3CC|S100A4|MMD|TMA7|NUSAP1|FH|TTC39B|GADD45B|NFATC1|CENPA|S100A1|DECR1|RAD51|PSME3|NDUFC2|RRM1|TIPIN|LGALS3|RPA1|PCNA|ADAM19|KPNA2|CD44|BHLHE40|PRIM1|PRC1|NUDT2|ANAPC13|VPS29|GALNT2|HOPX|TMEM106B|MRPL18|DPY30	Female
GSE18281_PERIMEDULLARY_CORTICAL_REGION_VS_WHOLE_MEDULLA_THYMUS_DN	0.00171526586620926	0.0145205936765381	-0.437283366706136	-1.64820510360184	0	141	AMBP|AQP6|FOXN1|VWA5B2|CLEC4F|APCS|SERPINA5|UPK2|MROH7|SALL1|TULP1|WFDC8|SFRP2|IRX2|EPS8L2|BHLHE22|TMEM239|RIT2|ANKRD65|TMEM132A|ANKRD1|CD276|CRABP2|EPHB3|GSN|GLRB|COL3A1|HNF1A|CREB3L1|TGM7|FZD5|TMC2|ADAMTS15|FGF11|TMEM102|GP6|ITGA3|SORBS3|DZIP1L|NYNRIN|PLEKHN1|TINAGL1|MYLK|PER3|EVC|ECM1|KCNK16|ITGA2B|ENTPD1|FHL2|CORO6|TPGS1|ZNF628|TAF7L	Female
GSE18804_SPLEEN_MACROPHAGE_VS_COLON_TUMORAL_MACROPHAGE_UP	0.00261096605744125	0.0145205936765381	0.391176663991806	1.6045744449016	0	189	CHGA|ELOVL3|SPN|ELOVL6|GPR18|GALNT6|CTSW|SLC35F2|WAS|CST7|NKG7|CCL19|SASH3|ACSL5|LY9|DOCK2|PTPRCAP|LPXN|TMEM150C|DUSP2|PLXNC1|PTPN6|RNASE1|KIF11|DOCK8|FAAH|LY86|CHSY1|ARHGAP26|MAP4K1|PIP4K2A|THY1|CES4A|PDZK1|INPP5D|CYTH4|RGS10|NEDD9|TNFRSF9|BIRC3|AOAH|DHRS7|CTSC|SLC38A1|CKLF	Female
GSE18893_TCONV_VS_TREG_24H_CULTURE_DN	0.00257731958762887	0.0145205936765381	0.438321858239133	1.79880128539255	0	186	RGS13|SLAMF6|GRAP2|ELOVL6|BTLA|MCOLN3|LCK|IL21R|FCRL1|KLHL14|FCER2|CCR7|TLR1|CD72|CNR2|VPREB3|BACH2|SRPK3|SKA1|BUB1|IL12A|TOP2A|ARHGAP25|NFKBID|SLC15A3|CPM|KMO|IL4I1|NUF2|SATB1|CENPE|SORL1|LRRK2|TREM1|RAPGEF4|ETV5|CENPF|TMEM26|DCLK2|SHCBP1|RASGEF1B|CEP55|FBXW10|CENPA|SPC25|PCP4|DBF4|CDCA3|TRIB2|DUSP6|STRBP|AURKB|NCAPG2|AKAP12|ATP8A1|PAPOLG|FANCB|CERK|BHLHE40|ARNTL|EDARADD|HAUS8|RNF157|TIFA|NCAPH|ARL6|MYB|SMARCA5	Female
GSE18893_TCONV_VS_TREG_24H_TNF_STIM_UP	0.00255102040816327	0.0145205936765381	0.513181857049887	2.09477634334107	0	180	SLC27A2|SKA1|MRPS36|COX8A|FAM111A|DLAT|TRIM59|BOLA3|RACGAP1|ESCO2|APOO|NDUFB3|GMNN|DEPDC1B|ATP5MG|TICRR|CKS2|KIF15|CENPU|CDCA5|CYC1|HELLS|CDC6|NDUFB9|CENPN|TROAP|UHRF1|NDUFA8|FBXO5|DNAJC19|FIGNL1|TMEM258|MRPL12|DBF4|MRPL39|PLGRKT|DHCR24|CDCA3|FASN|ATP5PO|PDZD11|BRCA1|MRPL35|PSMC2|ERCC6L|RRM1|KNTC1|SFXN4|RFC4|GINS3|NUP35|MRPL41|MRPS21|FAM98B|SDHB|PCNA|VRK1|COQ3|TRAP1|MCM4|DARS2|RAD51AP1|CIT|CABLES2|ERI1|CENPJ|CHCHD2|MLLT11|SPC24|MRPL57|RCCD1|C1orf131|CCNE2|PRIM2|PPA2|SPCS1|HSPA14|NUP155|SAPCD2|MSH2|CUTA|BRIP1|ETFB|RANBP1|BORA|BUB3|CDC25A|GOT2|MSH6|TCF19|ETFA|MCM2|ZWILCH|COQ9|DCUN1D5|CDK2|SLC37A4|TPGS2|PTTG1|CRIP1	Female
GSE19198_1H_VS_24H_IL21_TREATED_TCELL_DN	0.00259067357512953	0.0145205936765381	0.379875627235056	1.53524116958824	0	172	SLC24A4|RASGRP1|KYNU|ITGAL|HSD11B1|SLC7A11|DNAJC5B|CCR7|CCL5|IL2RG|LY9|SLAMF7|CD48|ME1|TSPAN32|TRAF1|PSTPIP1|LY75|CD86|LGALS2|CD40|CD83|CD274|PLEK|VWA8|CYTH4|PLBD1|EMB|C1orf115|FCHO1|BIRC3|FCHSD2|DHRS7|LRRC39|CCNA1|SLC2A6|PLGRKT|PTPRE|HLA-G|NCF2|NRROS|SFXN4|NR4A3|OCIAD1|SLC25A45|TRAF3|BCAR3|CD44	Female
GSE19198_CTRL_VS_IL21_TREATED_TCELL_6H_UP	0.00256410256410256	0.0145205936765381	0.386418731138914	1.57445849453565	0	179	ATP8B4|ARHGAP4|FCER2|IL2RG|HCST|GMFG|CD48|DHRS9|NCF4|CORO1A|GPI|SELPLG|P2RY13|SUCLG1|PFKP|RCSD1|IFI16|INPP5D|IL10RA|PLEK|IDH3G|CYC1|FLI1|CYTH4|EMB|BLVRA|ST3GAL5|ATM|ATP5F1B|BIRC3|MPEG1|FIGNL1|NRP2|OGDH|FCGR2B|MRPL15|P2RY12|AIF1|ITSN1|FNBP1|CD209|NRROS|SFXN4|NDUFV1|MIF|TRAF3|BCAR3|ATP5F1D|CDC123|RAN|TRAP1|IL18BP|NAIP|SLC25A5|TUBA1A|PDCD4|PFKM|NME1|TXN2|BTF3L4|PRKACB|UROS|THOC1	Female
GSE1925_CTRL_VS_3H_IFNG_STIM_MACROPHAGE_UP	0.00253164556962025	0.0145205936765381	0.374400359666544	1.53921959321656	0	187	CRTAM|KLK8|CD5|CD2|SH2D2A|LEF1|CD6|PACSIN1|PDCD1|LTA|CD72|PARM1|COMT|BCL2A1|FASLG|GPD2|DUSP2|LCP1|GJA1|NDUFAB1|UQCRQ|ROMO1|TNFRSF4|G6PD|HK2|PNO1|PARP8|TIMM9|CNN2|AHCYL1|TFB2M|BATF|LETM1|SEMA4F|NFATC1|MECR|TMEM70|PLGRKT|BCL2L13|RPS15A|MRPL35|TNFRSF1B|LGALS3|MTOR|TAOK3|TYROBP|ZFP1|UTP14A|FAM162A|UQCC2|SUPV3L1|EPHX1|NME1|B4GALNT1|SLC19A1|CERS2|GCSH|AGO2|MRPL17|UBXN4|PAPOLA|RARS2|BYSL|LMO2|NIFK|AQR|HDDC2|TTL	Female
GSE1925_CTRL_VS_IFNG_PRIMED_MACROPHAGE_3H_IFNG_STIM_DN	0.00170068027210884	0.0145205936765381	-0.440817497504018	-1.63410153316406	0	122	HES3|APOH|HRH3|SLC45A2|VIP|PAPLN|SLC43A1|PDILT|EPX|CLSTN2|PNPLA1|MGAM|PLEKHD1|ENTPD3|CAPN6|RBM46|C2|ARHGAP44|PODXL2|PHACTR3|MYCL|KIAA0408|ZNF804A|ANGPT1|RNASE2|EPHB4|EDIL3|EPHA8|SPATA18|ITPKA|UNC45B|NYAP1|PCGF2|SCN5A|DNAH2|PRKAR1B|RBM47|EVC|MYOT|HPS1|ENTPD1|SMIM1|RUNDC3A|NR1H3|DNM3|NHLRC1|AMT|XKR4|DCAKD|ADAMTSL2	Female
GSE1925_CTRL_VS_IFNG_PRIMED_MACROPHAGE_3H_IFNG_STIM_UP	0.00253807106598985	0.0145205936765381	0.382829477972924	1.54159427135428	0	167	SLAMF6|TNFSF8|SELL|TLR1|LETMD1|TRAF1|ACAA2|IKBKE|RAPGEF6|ZPBP2|CTSS|GLTP|RGS10|RRAGB|PARP8|ENO3|CD80|AIFM1|TRAF5|MRPL22|MADD|ZNHIT6|PTPRE|RPL30|MSI2|RPS26|AZIN1|RAD23B|HAX1|ZBTB37|OTUD6B|PSMD11|CEP95|GRIPAP1|PTP4A1|CSF2|POLI|NUBP1|MTIF2|AGA|MRPL2|WDR37|USP24|SIDT1|ERLIN2|NUP205|HEATR1|CNOT6L|MPHOSPH10|EZH2|CCT6A|RAD17|CRCP|CBLB|DMXL1|ATAD2B|INPP5B|STT3B|PDS5B|DKC1|TOMM20|CTPS1|PTTG1|HIPK1|CCNL1|RPL22|PARP14|AKAP10|FBL|ETNK1|TMX3|STAT1|USPL1|EXOSC1|UTP20|MYH9|RUVBL1|C5orf24|MRPS9|SIGMAR1|RUFY2|PIGP|MRPS17|CASP1	Female
GSE19772_HCMV_INFL_VS_HCMV_INF_MONOCYTES_AND_PI3K_INHIBITION_DN	0.00255102040816327	0.0145205936765381	0.38132308835856	1.56510803204648	0	185	IL7R|XCL1|GIMAP4|KLRD1|CST7|CCL5|BCL2A1|SERPINI1|FASLG|NAPSA|BLK|RGS16|CD160|GBE1|DBI|MCOLN2|ACADL|TMEM126A|DNAJC9|HELLS|MIEN1|ANKH|NEDD9|EMB|CCR5|ST3GAL5|TTC39B|DDC|SLC25A53|GOLM1|TRAF5|CIAPIN1|DECR1|ITIH5|SWI5|UBA3|OCIAD1|PRKCH|PTS|PSMD10|CERK|PHF5A|COQ3|CHPT1|TYROBP|ARPC3|CREB1|PSPC1|EVI2A|ID2|NUDT4|CTNNA1|RRAGA|U2SURP|RAD17|ARPP19|RAB8A|LCLAT1|MSH2|CDCA4|GRSF1|PSPH|MEMO1|ANXA2|ARL5A|CHCHD7|RHOT1|HSPA4|ALG5|ARL1|SQLE|SKAP2|PDS5B|TMEM68|IMPA1|SNRNP40|OSER1|RRM2B|CPT1A|ODC1|GABARAPL1|PPP3CB|AKTIP	Female
GSE19825_NAIVE_VS_DAY3_EFF_CD8_TCELL_DN	0.0025706940874036	0.0145205936765381	0.393329687334697	1.61441281868989	0	188	CD48|TLCD2|PLXNC1|NDC80|NSDHL|MRPL16|MYO1G|AGPAT2|RACGAP1|CLSPN|UNC119|UQCRQ|NDUFS4|KIF18B|TICRR|CDCA5|VWA8|MICAL1|GNG2|BLVRA|DHCR7|NDUFA11|UHRF1|GHITM|NDUFA8|GTF3C6|CASP3|RIPK3|PSMA2|FASN|GZMA|ANXA7|VTI1B|RTCA|MRPL21|CHCHD1|ING3|COPS6|SLC38A10|PRKRIP1|FXN|PSMC1|CIT|GRPEL2|UQCC2|RABIF|MED30|GTF2H5|PLEKHA2|ORMDL2|CDC20|SCAMP3|ARPP19|AAAS|PPP1R8|SMARCB1|LGALS1|ANAPC10|CUTA|SURF1|SAP18|IFI30|ANXA2|RPAP3|UBE2E1|RPA2|LAMTOR5|CMTM7|SLC37A4|TPGS2|MRPS26|ADPRM|ACP1|ZFP91|GABARAPL1|ERH|SYTL3|SNRNP25|TBPL1|DYNLL2|STK16	Female
GSE19825_NAIVE_VS_DAY3_EFF_CD8_TCELL_UP	0.00163398692810458	0.0145205936765381	-0.454266213415723	-1.78383698569379	0	179	VSTM2L|FAM43B|MYH6|CPNE6|UROC1|NEUROG3|TMEM200C|FOXA2|IGF2BP1|SPATA3|ASTL|PAX3|KRT75|IGFBP4|REM2|KCND2|TUBB4A|DPYSL4|HPCA|FAM171A2|SPTBN2|DACT3|KCNH3|SEMA3F|KDF1|GPR12|NREP|SPATS1|CSDC2|MOBP|TMEM151A|DRP2|TFAP2A|ADCY5|COL8A1|TTLL10|FUT9|AIF1L|CCDC83|ANO1|C2orf81|HDAC11|PAPSS2|SV2B|NPY|COL1A2|GAS1|EPCAM|ACE|C16orf86|EPDR1|FRS3|XPNPEP2|C1QL1	Female
GSE19888_ADENOSINE_A3R_ACT_VS_A3R_ACT_WITH_A3R_INH_PRETREATMENT_IN_MAST_CELL_UP	0.00257731958762887	0.0145205936765381	0.385379285505443	1.55809004836145	0	171	INPP4B|C3orf18|UBASH3A|AQP3|FDPS|LRR1|IMPA2|FBXO43|NSDHL|SLCO4A1|ESCO2|KIF20B|RMI2|ATP5MG|ROMO1|CENPE|SLC24A3|NDUFB4|BARD1|CDC25C|FLT3LG|MYL12B|INCENP|HADH|HIGD1A|MRPL12|PLK1|FH|CKLF|DBF4|TMEM242|POC1A|KNTC1|ARHGEF39|E2F2|MTAP|HNRNPF|KPNA2|PBX4|KIF20A|MRPS16|WDR76|COQ3|HNRNPD|DARS2|RAD51AP1|CSTF2|MTPAP|MGME1|C4orf46|C1RL|RPS27L|DSN1|CDKN2AIPNL|CHCHD2|MLLT11|CCDC28B|SNUPN|SPC24|C1orf131|CENPO|FKBPL|USP1|RHOBTB2|UBE2L3|SAPCD2|PSPH|ZDHHC13|RANBP1|C3orf14|CHCHD7|MRPS14|CEP57L1|MRPL44|STX8	Female
GSE19888_ADENOSINE_A3R_ACT_VS_TCELL_MEMBRANES_ACT_AND_A3R_INH_PRETREAT_IN_MAST_CELL_DN	0.00164744645799012	0.0145205936765381	-0.519740159963385	-2.04356047845104	0	183	RHBG|CELSR2|DUSP15|TFAP2B|C9|SRCIN1|WNT4|ANO9|PTPRF|TP63|FREM2|TNK1|UCN2|ERBB3|PLCH2|KLF5|FGFR2|GRHL2|TFAP2A|DSP|SPINT2|CDCP1|PRLR|IL17RE|KRT5|TLE2|ESRP1|RAPGEFL1|NOTCH3|ANO1|CDH1|COL7A1|SDC1|FAM83H|EMP2|LAD1|DUOX1|TSPAN9|FGFR3|NCS1|GRB7|NDRG2|SERTAD4|BAIAP2L1|FZD6|DDR1|STAP2|SH3D19|ZBTB7C|PKP1|RIN1|PERP|ANXA8|ITGA3|PLXNA3|NXN|SVIL|CHDH|TP53BP2|IL17RB|MICALL1|FAT1|ETS2|RGS12	Female
GSE19888_ADENOSINE_A3R_INH_PRETREAT_AND_ACT_BY_A3R_VS_TCELL_MEMBRANES_ACT_MAST_CELL_UP	0.00256410256410256	0.0145205936765381	0.41563417124448	1.6934964555326	0	179	SELL|PTPRC|GIMAP4|IKZF1|RNASE6|GIMAP7|CD72|EPSTI1|CCL5|CD180|IL2RG|BST1|LCP2|BTK|SLAMF7|SAMSN1|CD200R1L|TLR6|SAMD9L|SLAMF8|P2RY13|UBD|OAS3|SIRPB1|FXYD5|CD40|CD274|SLC28A2|SLFN13|IRF8|CCR5|TFEC|ZBP1|LAIR1|LACC1|MPEG1|AOAH|TMEM229B|B4GALT5|SP110|GSDMD|AIF1|HLA-G|RAB39A|DCK|DPYSL2|TAPBPL|TRIM5|SERPINB9|RAP1B|FCGR3A|SAMHD1|THEMIS2|SNX10|IL18BP|SETDB2|HCK|GBP2|PSME1|IFIT2|NMI|LYN|LIPG|NPC2|PSMB9|TRIM21|PARP11|AREL1|TAP1|GNB4	Female
GSE19888_CTRL_VS_A3R_INHIBITOR_TREATED_MAST_CELL_UP	0.00255102040816327	0.0145205936765381	0.412823415174361	1.68511944100248	0	180	SLC27A2|C3orf18|CCR6|SNRPF|CDH17|LRP8|NDUFB8|EME1|FAM111A|DLAT|MRPL16|SLCO4A1|DBI|CCNB2|KIF20B|STIL|MMP25|ATP5MG|ROMO1|CDCA2|CKAP2L|NDUFB4|GGCT|DPF3|MRPL34|ATPAF2|ARHGAP11A|NDUFA8|NDUFA9|ACADM|MRPL12|PLK1|CKLF|MRPL13|PLGRKT|SKA3|POC1A|KNTC1|ARHGEF39|RPF2|HAX1|E2F2|MTAP|HNRNPF|HOXB7|KPNA2|KIF20A|COQ3|GEN1|ZNF382|HNRNPD|HAUS8|EXO1|CISD3|MGME1|C4orf46|C1RL|ERI1|RPS27L|EXOSC9|DYNLRB1|MLLT11|CCDC28B|SNUPN|SPC24|ARL2BP|HMOX2|HSPA14|TBRG4|SAPCD2|ANKRD35|ZDHHC13|RANBP1|ARV1|NRM|CDC25A|POLR2K|CEP57L1|ALG5|MRPL44|TCF19|MCM2|LRRC58|ZWILCH|COQ9|CDK2|ERAL1|TPGS2|HNRNPAB|MDH1|ALG10|CSE1L|DCLRE1B	Female
GSE19888_CTRL_VS_TCELL_MEMBRANES_ACT_MAST_CELL_PRETREAT_A3R_INH_DN	0.00251256281407035	0.0145205936765381	0.442513302300393	1.81383257218721	0	182	IL6|ARHGAP30|ITK|TREML2|GPR18|ITGAL|RGS1|IKZF1|SH2D1A|RHOH|HSH2D|CCR7|CD72|ITGB7|IL2RG|SLAMF7|IL12RB1|C19orf38|CH25H|RGS16|PTPN6|RARRES2|CD300LF|CD200R1L|SAMD9L|TPX2|SLAMF8|PIK3R5|SHISA5|IL4I1|SIRPB1|CD40|MRPL30|CD274|SEMA4D|GSAP|SLC28A2|SLFN13|ABCG1|DDX4|LACC1|MPEG1|CNP|B4GALT5|SP110|SGCB|HELZ2|IRAK2|BTG2|HLA-G|AXIN2|DCK|GZMA|TRIM5|NLRC5|SERPINB9	Female
GSE19923_E2A_KO_VS_E2A_AND_HEB_KO_DP_THYMOCYTE_DN	0.00255754475703325	0.0145205936765381	0.376912410320971	1.53973702188197	0	181	IL6|XCL1|CD8B|WNT1|SH2D2A|CD53|FDPS|CCL5|CCL4|CR2|BCL2A1|IL13|KCNAB2|GPD2|TRAF1|NCF4|HSD17B12|PTPN6|ALDOA|POU2F2|PRKCE|IDI1|APBB1IP|FXYD5|AK1|DLD|SEMA4D|RGS10|SLFN12L|COX7A2|ITGAX|UGCG|EMP1|RMDN3|LAT2|CTSC|TXNRD2|INSRR|GADD45B|NFU1|DUSP6|LIAS|TTC7B|NUP35|ANKRD40|SERPINB9|LGALS3|PMS2|ANXA5|ASIP|TANK|SMS|PRPF19|PNPT1|MTIF2|ECH1|MR1|NUS1|PDZK1IP1	Female
GSE19923_HEB_KO_VS_HEB_AND_E2A_KO_DP_THYMOCYTE_UP	0.00254452926208651	0.0145205936765381	0.394268349715671	1.61756498086797	0	184	IL27RA|CELA1|ITGB7|CNR2|CD48|IMPA2|IL16|ASPM|ACAA2|CD37|CXCR4|CORO1A|PSTPIP1|PIM2|ACO2|PIP4K2A|STIL|SDHA|ICAM2|IDH3G|FAM189B|DNAJC9|FLI1|FAM107B|RMND1|DDIT4|MIS18BP1|SYNGR4|LBR|NDUFA9|FOXRED1|FIGNL1|NMBR|PAG1|RASA3|UBLCP1|SLC7A1|GPX4|ITSN1|MAP3K8|ACYP1|KIF4A|NFATC2IP|PCBD2|CDC42SE2|LRRC8C|ELOVL5|NFATC3|ANAPC13|SLBP|RNASET2|NCAPH|ECH1|NUDT5|MYB|SLAIN1|FADD|MEF2C|TMX2|SLC6A13|PRKACB|SIPA1	Female
GSE19923_WT_VS_HEB_AND_E2A_KO_DP_THYMOCYTE_UP	0.00255102040816327	0.0145205936765381	0.506342879142711	2.07824108035814	0	185	CCR7|ITGB7|IMPA2|TSPAN32|FBP2|FABP5|TOP2A|TRIM59|ICAM2|MCM5|FAM107B|RMND1|DDIT4|CDC6|MAD2L1|EMP3|PKIB|ACOT13|CMC2|ASF1B|MRPL51|LAMTOR2|ENO3|LBR|NDUFAF1|UBE2A|PPP3CC|POLE4|S100A1|JAK1|COPS3|SWI5|SLC16A8|TRPV2|GPX4|PLCG2|AURKB|ACYP1|MBD4|RPA3|BRCA1|MRPL35|ATP5MC2|RRM1|NDUFB10|PCBD2|MRPS21|HESX1|MYL4|RPA1|ABHD8|KIF20A|CDC123|BGN|PRC1|S100A13|FKBP2|FXN|PCYOX1|CHORDC1|GALNT2|NCAPH|NUDT5|TACC3|MYB|VAMP1|DENND5A|ASF1A|DPP7|PRKACB|SNAPIN|PSMB9|UBXN4|DCTN6|MSH2|CUTA|DNAJC8|NDUFB11|ARL5A|CHCHD7|ASNSD1|SBNO1|RNF145|ING4|TCF19|TMOD3|SFR1|CDK2|ATP5IF1	Female
GSE19941_IL10_KO_VS_IL10_KO_AND_NFKBP50_KO_LPS_STIM_MACROPHAGE_DN	0.0025706940874036	0.0145205936765381	0.49612174863341	2.03632051282991	0	188	TRAT1|NINJ2|CD96|IPCEF1|CD3G|NSG2|CD247|LEF1|KCNMB4|SH2D1A|ARMC3|CELA1|CXCR5|PDCD1|EPSTI1|CCL4|SLA2|BCL2A1|ARHGDIB|PANK1|TOX|NSDHL|CD160|EDN3|CHRM4|ZFP82|COX6B1|HMGCS1|FYN|NFATC2|CACYBP|CYP51A1|SLFN12L|LPIN1|MRPL34|CYBB|PSMD8|GHITM|FSTL3|NDUFA8|NDUFB5|ATP5F1A|DHCR24|MSRB2|ZWINT|EML4|ALG14|MLX|DCAF13|ATP5PO|DCK|MRPL35|NDUFB10|TAF7|AKAP12|RBKS|AP3S1|PSMD10|RPA1|SDHB|C19orf53|ATP6V1D|SNX10|COTL1|SNX20|CDKAL1|PSMB1|HTATIP2|ECH1|TTC16|ISCU|ATP6V1A|RWDD4|ESYT2|GLO1|BTF3L4|CD68|EIF4E|RBM4|HMOX2|TRMT112|RBM8A|MYOZ3|LAMTOR4|BCCIP|API5|PRDX3|FTH1|TOMM22|HSDL1|SAP18|UFC1|YWHAQ|PTRH1|NCK1|CIAO1|PPP6C|PPP1CA|CHMP5|LAMTOR5	Female
GSE19941_LPS_VS_LPS_AND_IL10_STIM_IL10_KO_MACROPHAGE_DN	0.00242718446601942	0.0145205936765381	0.488685289164094	1.93789082890929	0	149	DEFB130A|TMEM171|MYO3B|SLC6A19|GPR174|DAPL1|GPR25|SELL|KLK8|IL17F|VGLL1|ATP6V1G3|CTLA4|AQP3|ZC3H12D|CXCR5|CD72|CD79B|CNR2|AIM2|GPR183|SLC1A1|LY75|NEURL3|NCF1|RAPGEF6|OBP2B|FAM166B|FAAH|CD86|SLC17A9|LALBA|ST6GAL1|SYCP3|APOBEC2|INSIG1|FAM189B|NOXRED1|HERC3|PGLYRP1|CYP2R1|UNC5CL|HPS3|UBXN11|FILIP1L	Female
GSE19941_LPS_VS_LPS_AND_IL10_STIM_IL10_KO_MACROPHAGE_UP	0.00258397932816537	0.0145205936765381	0.432638356068766	1.75349452510532	0	175	FAM89B|PLIN2|SLAMF1|PARM1|ITGB7|KCNAB2|TSPAN32|MKI67|IQGAP3|CD160|TTK|KIF11|TPX2|IGF2BP3|KIF18B|DEPDC1B|CDCA5|CKAP2L|SLFN13|DEPDC1|ATP2A3|MIS18BP1|BLVRA|E2F8|CMC2|TROAP|ASF1B|SPAG5|PSMD14|FBXO5|INCENP|FIGNL1|HADH|POLE2|PLK1|MTFR2|CENPA|KIF2C|SKA3|ERCC6L|SWAP70|BUB1B|CERK|PREX1|WDR76|GTSE1|ARNTL|BAK1|GAS2L3|EDARADD|ESPL1|CIT|CREB1|MGME1|PRKAR2B|PWP1|CDC20|IL12RB2|POLH|RAD51B|CDCA8|IKZF2|CEP85|CDK1	Female
GSE19941_UNSTIM_VS_LPS_AND_IL10_STIM_IL10_KO_MACROPHAGE_DN	0.00255754475703325	0.0145205936765381	0.407254644602852	1.66368905999778	0	181	TGM6|SLAMF6|CD96|MCOLN3|GLIPR1|CCL4|CD48|EME1|HEBP2|CERKL|PDHB|TTK|GALNTL5|RACGAP1|PIP4K2A|KIF20B|TICRR|CDCA5|LPAR3|ZDHHC15|ELL3|BLVRA|E2F8|TROAP|KIAA0040|SLC25A51|FOXM1|MRPL50|SPAG5|PDE7A|APIP|NOL7|ABRACL|FIGNL1|POLE2|PLK1|MRPL47|FILIP1L|CKAP2|TRAF5|C21orf91|MRPL39|DCK|RFC4|XRCC2|TIPIN|TBC1D31|BUB1B|SERPINB9|C2orf69|SF3A3|VRK1|NSUN4|PRIM1|GEN1|COTL1|FXN|TANK|MUTYH|DCP2|PSME1|CBR4|THOC7|SMC2|PMF1|PDZK1IP1|CENPJ|PALB2|CDKN2AIPNL|PPIH|MRPL2|EMC2|CCDC28B	Female
GSE19941_UNSTIM_VS_LPS_AND_IL10_STIM_IL10_KO_NFKBP50_KO_MACROPHAGE_DN	0.00253807106598985	0.0145205936765381	0.378145139993467	1.54033510937629	0	178	TDRD1|INPP4B|SLAMF6|FAM71B|NINJ2|IPCEF1|DUSP9|CD40LG|KCNA3|GLIPR1|SFTPD|MZB1|CCL5|FYB1|IL13|AP1S3|SAMD9L|GALNTL5|IL2|FAAH|CHRM4|OAS3|ST8SIA6|NUP210|GMNN|CD274|CENPQ|MCEMP1|MAD2L1|ELL3|CENPW|CENPN|PGLYRP1|PDE7A|ABRACL|CASP3|S100A4|C12orf57|SLC25A53|DPP4|IL33|DBF4|ADK|FKBP3|ARC|BRCA1|RRM1|ARHGEF6|PELI1|PTGER4	Female
GSE19941_UNSTIM_VS_LPS_STIM_IL10_KO_NFKBP50_KO_MACROPHAGE_UP	0.00257731958762887	0.0145205936765381	0.418861149732166	1.71893771751663	0	186	CD96|MGAT5B|KYNU|GBX1|CCR8|HSH2D|PCSK1|ADCY7|NRN1|BUB1|ASPM|TOP2A|HEBP2|EVL|TTK|KIF11|ADAMTS6|RACGAP1|ST18|IFT80|ST8SIA6|CCNB2|CD83|STIL|DEPDC1B|CDCA2|TICRR|CYC1|LPAR3|CKAP2L|MAD2L1|ZDHHC15|LSP1|CENPN|BLVRA|SLC25A51|PARPBP|FOXM1|CENPF|APIP|NOL7|CD38|INCENP|BLM|AKAP5	Female
GSE20198_IL12_VS_IL12_IL18_TREATED_ACT_CD4_TCELL_UP	0.00253164556962025	0.0145205936765381	0.420942843481004	1.73056316742677	0	187	P2RY10|CD69|ATP8B4|B3GNT5|CXCR5|AIM2|CD79A|DUSP2|FAM111A|HLA-DOA|ENO1|GFM1|MTHFD1L|MCOLN2|G6PD|MTERF1|TM6SF1|CYB5B|TIMM8B|HSD17B7|INIP|AHCYL1|OGDH|CEP135|RRAD|CRNKL1|TNIK|DHX9|TMEM70|AFG3L2|MRPL46|DUSP6|ALG14|TMEM242|PTGR2|DDX46|BCAR3|ZNF292|CSNK2A1|RPS21|MRPS35|WDR38|ARNTL|NDUFAF7|ECI1|DDX5|RPS6KA3|ACTR10|TMEM192|PPM1E|SMARCA5|PAK1IP1|FAM50A|TXN2|GCSH|MOB1B|RAP1A|CENPO|RBM28|CWH43|DDX50|POLR3C|CNOT6L|MPHOSPH10|DHX15|CPSF3|GNB4|ASTE1|STK38|TRAPPC3|BBS7|PRDX3|NRBF2|TAF12|ROM1|BECN1|NCK1|CASP8|PON2|SLC37A4|TRMT6|MDH1|MED11|CRIP1|POP4|CDC5L|EIF3J|LYRM1|FAF2|CBX8|STAT1|MTA2|ESD|MMS22L|GOLPH3L|PANK2|CARHSP1|CCDC51|CUL2|UBE3D|PPP1R7|HTATSF1	Female
GSE20366_CD103_POS_VS_CD103_KLRG1_DP_TREG_UP	0.00255754475703325	0.0145205936765381	0.369540647601913	1.50962239666865	0	181	LCN8|INPP4B|CD96|CDHR4|SCG5|SELL|CTSW|GPR45|CPA1|ZC3H12D|LTA|KLHL6|BST1|PGPEP1L|SLC16A1|PLXNC1|DRC1|TBXA2R|DPP10|SYT16|ADAMTS6|PLA2G4F|PIP4K2A|SPSB1|MDN1|SMC4|MBNL3|SLC4A10|ACER2|AKAP5|ABTB2|DDC|FBXW10|DPP4	Female
GSE20366_EX_VIVO_VS_DEC205_CONVERSION_NAIVE_CD4_TCELL_UP	0.00255102040816327	0.0145205936765381	0.424074287506344	1.73104480036431	0	180	CNGA1|XCL1|NSG2|RASGRP1|GZMK|CCR6|AMPD1|RGS1|AFP|STAP1|PLIN2|CCL5|XKRX|LETMD1|MNS1|SLAMF7|IL12RB1|IL18RAP|BUB1|NDC80|FAM111A|CD160|GPR65|B4GALNT2|SERPINB1|CHSY1|TMEM154|CLSPN|NUF2|SLC15A2|CYSLTR2|B3GALT5|ACTN2|CENPN|CCR5|TEC|FIGNL1|UNC5CL|NUSAP1|RMDN2|MITD1|GNGT2|TNIK|IL17A|GPR34|KNTC1|NCAPG2|SLC16A6|GZMA|DNM1L|KCTD9|BAIAP3|ADAM19|AP3M1|CERK|PRC1|RAD51AP1|GBP2|DNA2|HOPX|TRIM56|MTIF2|WDR12|LZTFL1|ABI3|CCR2	Female
GSE20366_EX_VIVO_VS_HOMEOSTATIC_CONVERSION_TREG_DN	0.00255102040816327	0.0145205936765381	0.39393912126552	1.61688946107099	0	185	SLAMF6|NINJ2|MS4A1|B3GNT5|GPRIN3|GPR18|LEF1|WAS|GABRA2|EPSTI1|LRR1|TLCD2|MKI67|C19orf38|BUB1|ASPM|SBK1|VGLL3|UBL4B|RPL38|ATP5MF|MTHFD2|CCNB2|TDGF1|CDCA2|SATB1|CCNA2|CENPE|RASSF2|ARID3B|DTL|MIS18BP1|CENPW|CDC25C|ASF1B|HMGB2|NDUFC1|PARPBP|CENPF|F2RL3|BCAT1|HSD17B7|INCENP|CACNA2D2|NUSAP1|DPP4|IL1RAPL1|OTOR|DPY19L1|BIRC5|AURKB|KIF4A|PSME3|NCAPG2|KERA|HAX1|E2F2|TPM3|STRADB	Female
GSE20366_TREG_VS_NAIVE_CD4_TCELL_DEC205_CONVERSION_UP	0.00255102040816327	0.0145205936765381	0.374048291109983	1.53524924837232	0	185	INPP4B|SELL|GPR83|TREML2|CCR6|MCOLN3|CXCR5|CD72|HLA-DOB|CNR2|IL2RA|FOXP3|TRAF1|SMPX|DNAH7|PMEPA1|ADAMTS6|MTHFD2|IFT80|ESCO2|RRAGD|NETO2|CD83|HLA-DQA1|TNFRSF4|CTSS|DENND4A|RGS10|TNFRSF9|CYBB|CYTH1|IMMP2L|UNC5CL|RRAD|GADD45B|TNIK|ITIH5|GPR34|CXCL3|RAB39A|SLC16A6|MSI2|HLA-DMA|GPX2|SWAP70|FAM98B|SDHB|ADAM19	Female
GSE20366_TREG_VS_NAIVE_CD4_TCELL_HOMEOSTATIC_CONVERSION_DN	0.0025706940874036	0.0145205936765381	0.395961576236623	1.62521534724915	0	188	CD96|CD207|SCG5|NSG2|BTLA|B3GNT5|IL21|PTPN22|IKZF1|POU2AF1|CST7|PDCD1|ADCY7|BCL2A1|LYPD6B|C19orf38|PANK1|GPD2|TNFSF14|CRMP1|SLC15A1|MMP10|IL2|CAMK1D|STK4|PIP4K2A|GCNT1|MCOLN2|MDN1|SMAP2|EMB|NTRK3|SLC25A51|PDE7A|EMP1|FCHSD2|SEMA4F|GOLM1|CD200R1	Female
GSE20715_0H_VS_24H_OZONE_LUNG_UP	0.00253807106598985	0.0145205936765381	0.42130983754602	1.71616203955172	0	178	XCL1|CD3G|SELL|PTPRC|CD2|CD6|CD53|CD27|FCRL1|CCL5|CD19|CD7|IL2RG|HCST|RAC2|BACH2|TLCD2|ETS1|ARHGDIB|NCF4|CXCR4|LIMD2|EVL|CORO1A|FERMT3|SERPINB1|MYO1G|SHISA5|PRKCB|MAP4K1|NUP210|ST8SIA4|ICAM2|SEMA4D|SATB1|HHIP|LSP1|MYO1F|HMGB2|PMPCB|HADH|NRP2|HPS3	Female
GSE20727_CTRL_VS_ROS_INH_AND_DNFB_ALLERGEN_TREATED_DC_DN	0.00257731958762887	0.0145205936765381	0.374197536201192	1.51288218958571	0	171	SPN|CD27|DLGAP5|MKI67|TOP2A|MRPL16|ACSS1|GMNN|GPRC5D|NEK2|CCNA2|SLFN13|NDUFB4|SDHC|MAD2L1|MRPS34|TECR|HMGB2|MRPL51|MRPS15|PSMD14|KRTCAP2|ATP5F1A|TMEM258|PLK1|CENPA|CTSD|ZWINT|PSMC4|USP38|KIF4A|SLC16A6|E2F2|RNF115|DPM3|CEP152|KPNA2|EMC7|PRC1|BAK1|SMAD7|FXN|PFDN6|GALNT1|NCAPH|YME1L1|ECH1|MYB|IL6R|HIBCH|EMC2|UFM1|CIB3|MGAT4A|CCNE2|UBXN4|TAP1|CDK1|AAAS|TUBB4B|TMEM33|RBM45|SUB1|LYSMD3|ARF4|PSMB5|GOT1|YIPF5|SQLE|TMEM147|STT3B	Female
GSE20727_CTRL_VS_ROS_INHIBITOR_TREATED_DC_DN	0.00253807106598985	0.0145205936765381	0.461106362413607	1.87826906672591	0	178	CD226|FHL1|JAKMIP1|TESPA1|ITGAL|GCSAM|BIN2|AQP3|SCD|XKRX|CCNB1|NAPSA|SLAMF7|MPC2|BUB1|ASPM|ACAA2|TOP2A|CORO1A|PNOC|CAMK4|SERPINB1|SELPLG|SUCLG1|SLC9A7|HPGD|DBI|RRM2|ESCO2|FAM81A|NDUFB3|ICAM2|GAPDH|CENPU|CENPE|PRR11|PCED1B|UQCRFS1|GNG2|COX7A2|ITGAX|ZBP1|LAMTOR2|CD38|CASP3|SUSD1	Female
GSE20727_CTRL_VS_ROS_INHIBITOR_TREATED_DC_UP	0.00251256281407035	0.0145205936765381	0.389301278823186	1.59572002977729	0	182	ITGAL|BIN2|LAX1|C16orf54|CD59|NEIL3|NDUFA3|MANEAL|SUCLA2|SUCLG1|GMNN|ICAM2|GAPDH|CDKN2A|NEK2|IDH3G|NDUFB4|CENPW|STX11|PARPBP|MRPL51|UHRF1|MRPS15|NDUFAF1|CENPI|KRTCAP2|MRPL20|CTSD|ZWINT|PSMC4|ME2|AURKB|CYP26B1|NDUFB10|UBE2J1|TRIM16|PCTP|MIF|RNF115|KPNA2|EMC7|PLK4|BAK1|SMAD7|PPAT|FXN|PFDN6|GALNT1|PSMB1|NCAPH|C4orf46|ECH1|DENND1B|MYB|SPC24|UFM1|CCNE2|TSFM|GTF2A2|CPSF3|TUBB4B|SLC25A3|ANXA2|GOT2|YIPF5|TMCO1|TMEM147|N4BP2|COQ9|SLC25A11|MDH1|NFE2L1	Female
GSE20727_H2O2_VS_ROS_INHIBITOR_TREATED_DC_UP	0.00251256281407035	0.0145205936765381	0.396099378681335	1.62358498861037	0	182	IL7R|CD226|TMEM108|GALNT6|BCL11B|PGLYRP2|FAM78A|IL27RA|CCR7|CD7|RASSF3|GPR183|RUNX3|RALGPS2|CAMK1D|PIK3R5|IFT80|PMEL|MRPL30|ACSS1|MREG|CARD6|SATB1|ARID3B|LAIR1|CNST|RUNDC3B|LRRC39|RRAD|PAG1|ATP11B|PPP1R18|TRIB2|PADI2|ATP8A1|PTGER4|DZIP1|TCF20|ADD3|LENG1|BICD2|ZFP1|LFNG|COL11A2|USP12|DDX5|ZNF263|TOP2B|TRIM56|AAK1|YAE1|AMPD3|PKD2L2|VPS37B	Female
GSE20754_WT_VS_TCF1_KO_MEMORY_CD8_TCELL_DN	0.0025706940874036	0.0145205936765381	0.400111571803299	1.64224891032888	0	188	TRAF3IP3|FAM78A|GPR171|SASH3|EME1|ASPM|SNAI3|S1PR4|CLSPN|RRM2|NUP210|GMNN|DEPDC1B|CKS2|CENPU|MCM5|CDCA5|B3GALT5|HELLS|FAM107B|ZDHHC15|MPPE1|SORL1|UBASH3B|DDHD2|CCR5|ATM|PARPBP|MRPL51|ARHGAP11A|CDC7|FIGNL1|BLM|MMD|TIMD4|RUNDC3B|MIS18A|TP53INP1|GPR34|C12orf29|AURKB|HIRIP3|NRROS|ATAD2|RABGAP1L|EBAG9|ELOVL5|PPM1H|TTC32|PCNA|AP1S2|SPATA13|ATG3|PRC1|ACAT1|TTF2|CYLD|DNA2|C4orf46|DNAJB6|PANX1|PRKAR2B|CDKN2D|AKR1E2|ANKRD28|STK24|NDFIP1|EZH2|AMACR|HNRNPUL2|C1QBP|BLOC1S5|FAM217B|FRA10AC1|MAT2B|CEP57L1|SLC4A7|SERBP1|LYRM9|PDS5B|SNAP47	Female
GSE21033_1H_VS_24H_POLYIC_STIM_DC_DN	0.00245700245700246	0.0145205936765381	0.405333560221598	1.62514985741903	0	160	CCR4|IPCEF1|IL7R|CD226|CD53|CELA1|OSM|CD7|RASSF3|LY9|C19orf38|RNASEK|ARHGAP25|LTB|LCP1|GPR65|ALDOA|NXPH1|MRPS18B|MYO1G|SHISA5|TNFAIP8L2|FXYD5|KCNA2|SMAP2|CYTH4|SLFN12L|TECR|RAPGEF4|ISCA2|NME2|HADH|PSMB3|HIGD2A|MRPL46|ATP1B3|C19orf12|RPS26|PCBD2|B2M|MRPL48|MTAP|BAIAP3|OSTF1|POLDIP2|NOP10|SLC25A5|COX7A2L|RPL31|GBP2|PSMB1	Female
GSE21033_CTRL_VS_POLYIC_STIM_DC_12H_UP	0.00239808153477218	0.0145205936765381	0.586432893849129	2.33293210294521	0	152	CCR4|IL7R|CD226|SELL|ZNF831|GPR18|UBASH3A|PTPN22|SH2D1A|GIMAP7|FGD3|GIMAP6|RASSF3|DTX1|LY9|ART4|CD48|TSPAN32|C19orf38|IL18RAP|STK17B|S1PR4|LTB|NDUFA10|LCP1|GPR65|ALDOA|CPM|MYO1G|SHISA5|HMGCS1|CARD6|SLC20A1|SMAP2|FLI1|CYTH4|GNG2|SLFN12L|MYO1F|RAPGEF4|FAM210A|CNN2|DPH5|SLC35G1|RUNDC3B|SRPK1|TMA7|JAK1|HIGD2A|TRIB2|C19orf12|SLC16A6|RPS26|PCBD2|NIPAL1|B2M|BAIAP3|RPA1	Female
GSE21033_CTRL_VS_POLYIC_STIM_DC_24H_UP	0.00242718446601942	0.0145205936765381	0.474669435015148	1.88231069212835	0	149	IPCEF1|ATP8B4|CD226|SELL|ELOVL6|TMEM108|GPR18|UBASH3A|PTPN22|GIMAP7|FGD3|CCR7|ADCY7|DTX1|LY9|IL18RAP|ARHGAP25|EVL|S1PR4|IKBKE|GPR65|CPM|NXPH1|MYO1G|SLC27A6|SHISA5|TMEM154|TNFAIP8L2|FXYD5|CARD6|KCNA2|SLC20A1|SMAP2|CYTH4|SCML4|SLFN12L|TECR|MYO1F|RAPGEF4|ISCA2|CTSC|RUNDC3B|JAK1|LRRTM4|RASA3|TRIB2|C19orf12|SLC16A6|PRKCH|BAIAP3|CHD2|MYL12A	Female
GSE21063_CTRL_VS_ANTI_IGM_STIM_BCELL_3H_UP	0.00241545893719807	0.0145205936765381	0.394622338380391	1.56581858617021	0	151	NCAN|VSIG1|TRAT1|CD28|TNFSF8|ST8SIA1|BTLA|MS4A1|GZMK|UBASH3A|KCNA3|CXCR6|LEF1|SHISA3|DTX1|GPR183|TRAF1|IL12A|FABP5|LTB|NELL2|CAMK4|UNC5D|MTHFD1L|HAUS3|SPSB1|A1BG|CYSLTR2|MDN1|SMAP2|COL12A1|RASSF2|HK2|SCML4|CCR5|RASGRP3|CLIC5|SNN|BBIP1	Female
GSE21063_CTRL_VS_ANTI_IGM_STIM_BCELL_NFATC1_KO_8H_DN	0.00259067357512953	0.0145205936765381	0.423859777528329	1.71488594931759	0	174	NINJ2|SLC27A2|SIT1|FANCI|LRR1|NCAPG|SKA1|PKM|ASPM|TOP2A|TTK|TMEM79|PRKCE|MTHFD1L|CDRT4|MTHFD2|CCNB2|DEPDC1B|CDCA2|CHCHD3|KIF15|CENPU|CCNA2|MCM5|BARD1|MAD2L1|HMMR|GGCT|ASF1B|SPAG5|BLM|UCHL3|HSD17B8|DECR1|ARHGEF9|STYXL1|BIRC5|PHF19|RMDN1|RAD51|HIRIP3|MCM10|KNTC1|ARHGEF6|SFXN4|MCTS1|BUB1B|SMIM20|VRK1|DONSON|COQ3|PRIM1|TRAP1|TMA16|VPS29|DMC1|ARHGAP18|MAGOHB|EXO1|CCDC138|NCAPH|SMC2|CCR2|GATAD1	Female
GSE21063_WT_VS_NFATC1_KO_3H_ANTI_IGM_STIM_BCELL_DN	0.00251256281407035	0.0145205936765381	0.435543736939327	1.78526478767051	0	182	KDM5D|RASGRP1|ACOT9|MAB21L3|PDCD1LG2|CST7|KLHL6|CCL5|ACSL5|IL2RG|IL18RAP|CH25H|GPD2|ARHGAP15|HEBP2|ASB15|EVL|DOCK10|C4orf17|OOSP2|PYGL|DNASE1L3|SLAMF8|UBD|LY86|TMEM154|SOD2|TIMM10|CYC1|IRF8|PLBD1|MTX2|TFEC|ITGAX|PARP8|ASS1|RMDN3|CASP3|LETM1|MRPL13|ATP11B|UBLCP1|EIF2S1|PTCD2|C19orf12|SEMA4A|NDUFV1|SERPINB9|ABCC4|CLEC7A|INSL6|CD74|SDHB|SAMHD1|THEMIS2|IL15RA|IL18BP|TMA16|NDUFA13|NUDT19|CCL17|RNASET2|MAGOHB|HOPX|PSME1|ALDH1B1|C15orf48|DENND1B|PANX1|AATF|TTC9C|C6orf89	Female
GSE21063_WT_VS_NFATC1_KO_8H_ANTI_IGM_STIM_BCELL_UP	0.0025974025974026	0.0145205936765381	0.572064756568308	2.31185972993725	0	173	INPP4B|SLC27A2|ELOVL6|GPRIN3|ITGAL|ACAP1|ITGB7|DLGAP5|CCNB1|LACTB2|LRR1|DOCK2|MKI67|SKA1|BUB1|NCF4|ASPM|FABP5|TOP2A|NDC80|DLAT|FAM83D|TTK|KIF11|TPX2|MTHFD1L|PRKCB|NUF2|NUP210|CCNE1|KIF18B|DEPDC1B|CDCA2|CKS2|KIF15|CCNA2|MCM5|CDC6|MAD2L1|DTL|E2F8|ACOT13|ASF1B|PARPBP|SPAG5|ENO3|PSMD14|FBXO5|DBF4|KIF2C|STYXL1|ZNF367|BIRC5|DUSP6|KIFC1|AURKB|RAD51|HIRIP3|HYLS1|MCM10|POC1A|HLA-DMB|GZMA|PIF1|RFC4|LRRC20|TIPIN|BUB1B|RTCA|VRK1|PRPS2|UCHL5|DONSON|PRIM1|ECT2|PRC1|TMA16|RAP1GDS1|DMC1|KIF22|EXO1|NCAPH|WDR12|TACC3|ERI1|CCR2|SPC24|DHFR|UBE2T|CHEK1|MELK|CCNE2|UCK2|PHPT1|CENPO|EZH2|CDK1|AUH	Female
GSE21360_NAIVE_VS_QUATERNARY_MEMORY_CD8_TCELL_DN	0.00253164556962025	0.0145205936765381	0.375286793089369	1.50919618963558	0	166	CD69|ELOVL6|WNT1|STAP1|LAX1|SLC24A1|LAMP3|LNPEP|OAS3|PHF11|RBM41|SLC22A2|TIMM17A|IRF8|MIS18BP1|PNO1|RASGRP3|CD38|FCHSD2|SP110|MPP6|EIF2S1|VCPKMT|MAK16|SLC16A6|FAM98A|SERPINB9|GOSR1|SP140|SNAPC1|PSMD11|NOC3L|BCAP29|NFKBIE|TRAPPC4|CDC14B|NSUN3|MR1|ETV3|DENND1B|IFIT2|NMI|ELF1|HNRNPDL|PSMA6|TRIM21|TAP1|ADPGK|MIS12|GMPR|COQ10B|NOL8|XAF1|EIF5|LGALS8|KLHL20|CHMP5|KANSL2|DDX60|HERC6|HIF1A|PML|NBN|DDX47	Female
GSE21360_NAIVE_VS_SECONDARY_MEMORY_CD8_TCELL_UP	0.00253807106598985	0.0145205936765381	0.410803458982519	1.67336539333794	0	178	FCRL5|TARM1|SPN|MGARP|GPR18|KCNA3|PPP1R3B|POU2AF1|NXPE3|CCL5|GMFG|CD79A|ME1|BLK|ETS1|CH25H|GPD2|TRAF1|SAMSN1|SPIC|HCLS1|TNF|SLC1A2|DNMT3L|HLA-DOA|PFKL|PIK3R5|IL12B|CD40|RELT|SOD2|GSAP|PIK3CG|HK2|CYBB|PGAM1|ETV5|TMEM26|LACC1|AOAH|FCGR2B|GADD45B|DCSTAMP|MEFV	Female
GSE21360_PRIMARY_VS_TERTIARY_MEMORY_CD8_TCELL_DN	0.0025062656641604	0.0145205936765381	0.381824011759414	1.54135499684788	0	168	IL6|CD69|ITGA4|STAT4|HSD11B1|RHOH|CCL5|FYB1|IL2RA|DYRK4|LAMP3|BCL2A1|LCP2|CDKN1A|SSTR2|TRAF1|TNF|CIITA|PIM2|PTPN6|CD83|IL10RA|PLEK|VWA8|IRF8|DENND4A|ST3GAL5|CD38|NDUFA9|B4GALT5|NRP2|BATF|SP110|GADD45B	Female
GSE21360_SECONDARY_VS_TERTIARY_MEMORY_CD8_TCELL_UP	0.0025706940874036	0.0145205936765381	0.424136190752935	1.74085741623458	0	188	ORAI2|SCD|MKI67|SKA1|TRAF1|COX6A1|COX8A|ALDOA|ACO2|GPI|MRPL16|CS|KIF14|RECQL4|MMACHC|PDHA1|UQCRFS1|CYP51A1|MTX2|ATP5F1B|TIMM8B|NOL7|NDUFA8|DNAJA3|HIGD1A|ACTR3|MRPL12|LETM1|MIS18A|MEFV|ACTB|MRPL39|NDUFS3|OXSM|PSMA3|PSME3|ERCC6L|TBCE|ATG101|TIMM8A|DNM1L|HSPB11|MRPL48|GNL3|DDX46|SDHB|RTCA|CCDC59|NUP58|SLC25A17|PRIM1|POLDIP2|EEF1E1|HNRNPC|SMS|TTF2|PRPF19|PSMA4|RPE|ALDH1B1|CCT8|SMC2|CISD1|EXOSC9|PPIH|SNAP29|PWP1|GADD45GIP1|PLAA|RPP30|UTP3|TBRG4|RAE1|PMM2|CDK7|TCERG1|ATP5PF|DNAAF2|RFC5|BMS1|RMI1|COA3|NFYC|MRPL11|GOT2|GOT1|LSM12	Female
GSE21360_TERTIARY_VS_QUATERNARY_MEMORY_CD8_TCELL_DN	0.00254452926208651	0.0145205936765381	0.44830399333265	1.82479088178694	0	176	SLAMF6|FCRL5|TARM1|CD69|MS4A1|ITGA4|JAKMIP1|STAT4|KCNA3|CXCR6|CST7|NXPE3|TLR1|IL2RG|LCP2|SLAMF7|CD79A|ME1|ETS1|TRAF1|SAMSN1|SLC1A2|LY75|SRXN1|PGK1|KMO|PIK3R5|MTHFD2|IL12B|CD40|CD83|G6PD|GSAP|CLEC12A|NLRP3|CYBB|PSMD8|TMEM26|LACC1|HSPD1|KRTCAP2|CD80|MEFV|CBLN1|CD300LD|ADK|EBI3|ZADH2|MRPL54|PTPN2|TNFRSF1B|AKR1B10|TXNDC17|DENR	Female
GSE21379_WT_VS_SAP_KO_CD4_TCELL_DN	0.00251256281407035	0.0145205936765381	0.395855021415061	1.62258338444047	0	182	SLAMF6|IKZF3|GIMAP4|LEF1|SIT1|MZB1|POU2AF1|FCRLA|CD22|BST1|VPREB3|SLAMF7|SRPK3|CD79A|C19orf38|SPIB|RXFP1|GRAP|ARPP21|SLC15A3|CPM|RAG1|PRKCB|RRAGD|SCN4B|MREG|SLC12A3|PPP1R16B|PRR11|ELL3|MIS18BP1|BLNK|DOK3|CMC2|PARPBP|FAM53B|UHRF1|CENPF|BCAT1|CD38|FBXO5|AKAP5|PLK1|ATG16L2|DDC|DPP4|IL33|SPC25|ARPC5L|C6orf118|DCK|UBL5|E2F2|SMTNL2|ELK4|CCDC38|QRSL1|GTSE1|TNFAIP3|ARNTL	Female
GSE21379_WT_VS_SAP_KO_TFH_CD4_TCELL_DN	0.00259067357512953	0.0145205936765381	0.377389285662374	1.52519279146032	0	172	ACOT11|ARHGAP30|DNAH8|SELL|B3GNT5|NEFH|MCOLN3|CLNK|GCSAM|IKZF1|AFP|KIF21B|CFTR|GIMAP7|HSH2D|CPN2|HLA-DOB|CCL5|CCL4|ITGB7|LHCGR|IL16|NCF4|RINL|MYL10|LTB|CLCF1|GLRX|CAMK1D|CD86|SHISA5|LDHB|GCNT1|HLA-DQA1	Female
GSE21546_SAP1A_KO_VS_SAP1A_KO_AND_ELK1_KO_DP_THYMOCYTES_DN	0.00251256281407035	0.0145205936765381	0.397665963132084	1.63000631400122	0	182	SLAMF6|ELOVL6|TBC1D10C|ARMC3|FCRLA|SIGLEC10|CHCHD10|PTPRCAP|MKI67|SPIB|STK10|S1PR4|SBK1|RXFP1|LTB|SLC15A3|TBXA2R|GALNT12|ACSS2|TPX2|GIMAP1|RCSD1|RRM2|FYN|STAMBPL1|CENPE|CEP41|PIK3CG|ATP2A3|ELL3|CENPN|ASF1B|CYTH1|PDE7A|BCAT1|UNC5CL|ATG16L2|SH3GLB1|DUSP6|STRBP|IRF5|BUB1B|FAM72A|MGST2|NFKBIE|SKP2|TNFAIP3|GAS2L3|EDARADD|ENTPD5|COX7A2L|GBP2|NCAPH|USP7|ZNF143|SH3BP5|DMTF1|RAB3A|PPP2R2D|CDCA8|CENPO|AMACR|SAPCD2|CBLB|CDCA4|TRMT10A|SUPT16H|KAT6A|KMT2A	Female
GSE21670_IL6_VS_TGFB_AND_IL6_TREATED_CD4_TCELL_UP	0.00240384615384615	0.0145205936765381	0.415104512555976	1.64739735722254	0	148	CD28|IPCEF1|SELL|GIMAP8|LEF1|ERP27|TMEM37|CCR7|GIMAP6|FYB1|GMFG|CD48|RNF152|LBH|ATP10A|DGKA|NDUFV2|RAPGEF6|GLRX|DBI|RCSD1|NDUFB4|SDHC|UBASH3B|RASGRP2|PNO1|TEC|GPR88|AOAH|RPS25	Female
GSE21670_STAT3_KO_VS_WT_CD4_TCELL_DN	0.00251256281407035	0.0145205936765381	0.378787347085089	1.55262412339622	0	182	IL6|ICOS|ITK|ADD2|TMEM71|PPP1R3B|IKZF1|SFMBT2|LRP8|IL21R|CD7|CXCL13|IL2RA|LCP2|IL13|PIK3CD|STK17B|PIM2|IL1A|ENO1|MTHFD1L|CYSLTR2|STAMBPL1|PCED1B|PDK1|PNO1|TNFRSF9|KIAA0040|REXO2|CYTIP|MMD|BATF|DPP4|MEOX1|XRN2|SLC7A1|IMMT|PCGF5|CXCL3|SFXN4|RPF2|FAM98A|GNL3|ADAM19|NOC3L|PHF20L1|LPCAT3|BHLHE40	Female
GSE21670_STAT3_KO_VS_WT_CD4_TCELL_TGFB_IL6_TREATED_DN	0.00258397932816537	0.0145205936765381	0.460680007128821	1.86714806718957	0	175	ADAM28|CPVL|IPCEF1|CD40LG|ZNF831|CD5|CLEC4E|FAM78A|XCR1|AQP3|RNASE6|CD27|PMFBP1|CD4|PDK4|CD180|ITGB7|RASSF3|SLAMF7|ME1|IL16|DHRS9|LBH|ITGB2|FAM111A|LYZ|RNASE1|ARHGAP9|RCSD1|APBB1IP|CTSS|SMC4|WIPF1|SORL1|PLBD1|RGS10|RASGRP2|LRRK2|NLRP3|LAIR1|PDE7A|MSN	Female
GSE21670_STAT3_KO_VS_WT_CD4_TCELL_TGFB_IL6_TREATED_UP	0.00259067357512953	0.0145205936765381	0.378921388722874	1.53307060463725	0	174	KLRD1|SIT1|CXCR3|MPC1|CARD11|CCL5|KCNAB2|IL12RB1|IL18RAP|NSDHL|C4orf17|TKT|F2R|CCNE1|TICRR|GSAP|GRAMD2B|EMP3|UQCRFS1|HMMR|RASGRP2|STX11|DUS4L|RPS25|NIPSNAP1|TFB2M|MRPL15|XRN2|SDR39U1|STOM|CFL1|UCK1|SLC30A9|SMN1|MYL4|ADD3|TAOK3|PRKRIP1|ENTPD5|KTI12|MUTYH|VPS33B|PSMA4|COPS5|RABIF|ETV3|RPS27L|C6orf136|SACM1L|MTPN|GLO1|EIF4E|ABCE1|LCA5|OTULIN	Female
GSE21670_STAT3_KO_VS_WT_CD4_TCELL_UP	0.00253807106598985	0.0145205936765381	0.404355474405193	1.62827608321707	0	167	VSIG1|FCN1|ATP4B|FCRL5|XCL1|ITK|RASGRP1|B3GNT5|CCR6|KYNU|SLAMF1|TNFRSF13C|DNAJC5B|CD72|CD180|HCST|BCL2A1|IL12RB1|DHRS9|TRAF1|SAMSN1|DUSP2|LY75|PMEPA1|KMO|MMP7|IL4I1|UNC119|IL19|CD83|ICAM2|SLCO5A1|AIRE|NEDD9|LRRK2|PNO1|DHCR7	Female
GSE21670_TGFB_VS_IL6_TREATED_STAT3_KO_CD4_TCELL_DN	0.00255102040816327	0.0145205936765381	0.569747426379496	2.32567347045397	0	180	CD96|CNGA1|ATP8B4|SCG5|DNAH8|CD8B|NSG2|BTLA|RASGRP1|CCR9|SPO11|PRF1|AMPD1|KLRD1|IL27RA|KIF21B|ARMC3|ARHGAP4|ACAP1|EPSTI1|CCL5|CHST10|CD7|DTX1|XKRX|SLC14A1|HCST|SERPINI1|GABRR2|LYPD6B|C19orf38|AKNA|CD200R1L|DENND1C|CD84|STK4|SMPD5|LNPEP|ARHGAP26|ARHGAP9|MATK|HLA-DQA1|SLFN13|SCML4|SORL1|RASGRP2|RAPGEF4|KIAA0040|CYTH1|PGLYRP1|CARNS1|KIAA1109|TMEM229B|NT5DC1|RNF32|SP4|MSRB2|SCP2|PTPRE|SLC16A5|AXIN2|PELI1|DZIP1|TCF20|EHD3|CHD2|CATSPERD|ZNF292	Female
GSE21670_TGFB_VS_TGFB_AND_IL6_TREATED_CD4_TCELL_DN	0.00257731958762887	0.0145205936765381	0.432731443949426	1.76044616319295	0	177	TRAT1|CRTAM|ARHGAP30|DAPL1|ATP8B4|GALNT6|KCNA3|ITGAL|LEF1|IL21R|ORAI2|CD3E|CD7|RASSF3|KCNAB2|RUNX3|COX8A|CRLF3|PIM2|ICOSLG|CD200R1L|ELF4|THRSP|RTN4IP1|GRAMD2B|TMC8|FLI1|SDHC|MRPL55|SCML4|PCED1B|MTERF1|NTRK3|RPF1|COL27A1|CD200R1|LSM5|VRK2|SLC16A5|ACTR2|RPA3|TAF7|PSMB2|SMN1|PAFAH2|NUP54|GFM2|TRAPPC6B|NSUN4|TIMM10B|HNRNPD|LFNG|ANAPC13|NSA2|ARMC7|RGS7|ZNF518A|TP53|USP28|NTN5|ADRB2|QRICH1|ARPC4	Female
GSE21670_UNTREATED_VS_IL6_TREATED_CD4_TCELL_DN	0.00255102040816327	0.0145205936765381	0.491116039890539	2.01574381978354	0	185	THEMIS|ATP8B4|CD8B|RASGRP1|SPO11|BCL11B|KCNA3|RASAL3|IKZF1|CACNA2D4|KIF21B|ARHGAP4|ACAP1|TLR1|CCL5|ITGB7|SLC14A1|TSPAN32|C19orf38|CXCR4|LIMD2|EVL|IKBKE|CLCF1|TLR6|SMPD5|ARHGAP9|PIP4K2A|APBB1IP|STAMBPL1|FAM189B|TMEM243|ABCG1|UGCG|CYTIP|TRIM36|CNN2|RNF32|IRAK2|SP4|CD200R1|DCTN5|SLC16A5|PPIL4|PELI1|TAF7|ATP8A1|CD74|ZNF292|ZBTB11|PHF20L1|PREX1|C15orf61|L1CAM|PSENEN|LFNG|RAP1GDS1|SYNJ2BP|GALNT2|AAK1|PDCD4|IL6R|TMEM81|EVI2A|NMI|ARPC4|LIPA|SIPA1|FAM102A|PDLIM1|TAOK1|IFNGR2|RAB8A|STK38	Female
GSE21670_UNTREATED_VS_IL6_TREATED_STAT3_KO_CD4_TCELL_UP	0.00257731958762887	0.0145205936765381	0.4705349208455	1.90237463493756	0	171	ADAM28|CD96|CD40LG|CD3G|STAT4|CLEC4E|AQP3|RAB37|RNASE6|CD27|CD4|PDK4|CD180|ADCY7|ME1|DHRS9|NCKAP1L|LBH|ITGB2|FAM111A|LYZ|RNASE1|TLR6|PYGL|HAAO|RCSD1|TNFAIP8L2|APBB1IP|MREG|FYN|G6PD|HVCN1|C1orf162|CTSS|SMC4|ANKRD44|PLBD1|RASGRP2|NLRP3|CYBB|LAIR1|PDE7A|TIMD4|ERMAP|UBXN11|DECR1|ARRB2|SLC16A5|RAB8B|DPYSL2|RRM1|HLA-DMB|PELI1|RAP2B|TOB1|LGALS3|SH3BGRL3	Female
GSE21670_UNTREATED_VS_TGFB_IL6_TREATED_STAT3_KO_CD4_TCELL_DN	0.00253164556962025	0.0145205936765381	0.527466117057597	2.16849733492781	0	187	CD3G|CD8B|CD2|STAT4|ITGAL|TMEM71|CD53|IKZF1|SH2D1A|LCK|ARHGAP4|CARD11|CD7|IL2RG|FYB1|PTPRCAP|RUNX3|PSD4|ITGAE|ITGB2|UNC13D|ACSS2|SMPD5|SUSD3|RCSD1|IFT80|NDUFA6|INPP5D|SATB1|MAP4K2|SMAP2|FLI1|SMC4|RMND1|SDHC|NR2C2AP|FLT3LG|TECR|ABCG1|CNTRL|LBR|KIAA1109|CYTIP|MSN|ACTR3|DPP4|AKIRIN1|COX20|S1PR1|RPS29|MLX|ATP1B3|PFDN2|LRRC8C|RPL23|ADD3|SNAPC1|CBL|DONSON|NFKBIE|SSU72|TMEM184C|KAT8|COMMD8|PSENEN|SMDT1|NSA2|TTC14|PRPF39|ARHGAP18|TPT1|AAK1|YME1L1|TMX4|RBM3|IFNAR2|DOK2|SEC22B|SIPA1|RAP1A|MBNL1|NPC2|SPTBN1|SLC12A7	Female
GSE21670_UNTREATED_VS_TGFB_IL6_TREATED_STAT3_KO_CD4_TCELL_UP	0.00256410256410256	0.0145205936765381	0.376056405287537	1.5322373218928	0	179	COX7A1|KY|IKZF3|RGS1|ACOT9|CTLA4|GPR171|FCRL1|FANCI|IL2RA|MKI67|FABP5|TOP2A|GJA1|TRAIP|CHSY1|RACGAP1|RRM2|CCNB2|RRAGD|NUF2|STIL|KIF18B|CKS2|CCNA2|MCM5|CDCA5|IRF8|CDC6|ASF1B|BCAT1|CD38|CASP3|TDRKH|NUSAP1|TTC39B|SPC25|TMPRSS3|HSPA4L|TNFRSF1B|ATAD2|HLA-DMA|NR4A3|ZBED5|PSMD1|NUP43|PPFIBP1|RNMT|KIF22|DNA2|NCAPH|MYB|DSN1|ZNF22|TXN2|AKR1E2|TMEM17|CENPK|DHFR|UXS1|GCSH|RAD51B|POLE|CTNNA1|GMPR2	Female
GSE21670_UNTREATED_VS_TGFB_TREATED_STAT3_KO_CD4_TCELL_DN	0.00254452926208651	0.0145205936765381	0.458043849625556	1.87921676033739	0	184	CD69|TNFSF8|ITK|CD5|STAT4|TESPA1|BCL11B|RGS1|TMEM71|CTLA4|RASAL3|PRKCQ|EOMES|CXCL13|IL2RA|LCP2|REL|IL13|ETS1|TIGIT|STK17B|CXCR4|ARHGAP25|TNF|RASSF5|GPR132|RGS16|GFI1|CD84|UNC13D|STK4|SLC9A7|HPGD|MAP4K1|RRAGD|ST8SIA4|HDAC9|SEMA4D|FYN|CYC1|SMAP2|ANKRD44|PCED1B|GNG2|TNFRSF9|CYTH1|RASGRP3|CASP3|FCHSD2|BATF|TTC39B|DPP4|CD200R1	Female
GSE21927_BALBC_VS_C57BL6_MONOCYTE_TUMOR_UP	0.00255102040816327	0.0145205936765381	0.458416913426695	1.88153304935848	0	185	INPP4B|COX7B|SKA1|ACAA2|ECHDC1|COX8A|GPI|MRPL16|OAS3|UQCRC1|NDUFS6|MRPL40|SOD2|PDHA1|CYC1|SMC4|BLVRA|OLA1|FASTKD1|TIMM8B|TACO1|XRCC6|GNG5|SP110|MIS18A|MRPS2|PSMC6|RMDN1|KIFC1|PSME3|EMC6|ERCC6L|ATG101|TIMM8A|MIF|GNL3|MRPS27|NOC3L|CSNK2A1|STX18|PRIM1|POLDIP2|PPAT|MRPS33|PMPCA|ACAT1|MRPL52|TARDBP|PRPF19|MTIF2|CISD1|PANX1|PWP1|SLC19A1|XPO1|GADD45GIP1|PLAA|AURKAIP1|DYNC1LI1|ALG3|RPP30|TRIM21|UTP3|UBE2L3|HMGA1|ANAPC10|ELP4|PMM2|MED8|DNAAF2|FASTKD2|LYRM4|SLC25A44|NAPG|NOL11|PSMD5|MRPL11|GOT2|RNPS1|C1orf109|PPP6C|SRR|YWHAE|VBP1|ERAL1|CHUK|POP4|PML|UBE2D3|MCMBP|GEMIN2|SNRNP27|NHP2|PSME2|DNTTIP2|MAPRE1|PPM1G|COX17|PFN1|MRPS18A|DDRGK1	Female
GSE21927_GMCSF_IL6_VS_GMCSF_GCSF_TREATED_BONE_MARROW_DN	0.00251256281407035	0.0145205936765381	0.425714676695736	1.74497612395998	0	182	INPP4B|NDUFB6|COX8A|ATP5MF|OAS3|SLC22A2|NDUFA6|UQCRQ|NDUFS6|KIF18B|CYC1|SMC4|BLVRA|MRPL34|FASTKD1|XRCC6|SP110|SPC25|DBF4|AFG3L2|LSM5|PSMC6|MTCH2|KIFC1|HIRIP3|KIF4A|PSMC2|ATAD2|FUT4|RAD23B|MIF|NOC3L|CSNK2A1|PQBP1|SOAT1|PRIM1|PSMD6|C18orf25|NVL|PPAT|PMPCA|ACAT1|APOOL|PRPF19|CIT|MTPAP|SMC2|CISD1|SLC25A46|PWP1|LMNB1|SLC19A1|FANCL|MRPL57|HNRNPR|EMG1|RPP30|GMFB|TRIM21|ANAPC10|GRSF1|HDDC2|NABP2|DNAAF2|ZNF207|RFC5|FASTKD2|SLC25A44|NOL11|NASP|GOT2|MRPS14|YBX1|CIAO1|NUP88|PPP6C|SRR|YWHAE|SLC25A11|VBP1|HSBP1|PITPNB|MCMBP|NBN|CDC5L|PSMA7|LSM2|GTF2F2|DNTTIP2|COX17|NUDC|DDRGK1|TOE1|PSMC3|RANGAP1|NCAPD3|RAD23A|TTC27|THOC5|SRSF2|SMC6|C3orf52|USP10|ALG8|IER3IP1|NAT10|EMC1|MNAT1|CALU|DDX19A|ITGB3BP|APOL6|INVS|SRBD1|NGDN|MFN2|LSM3|RUSC1|GTPBP4	Female
GSE21927_SPLEEN_C57BL6_VS_EL4_TUMOR_BALBC_MONOCYTES_DN	0.00255102040816327	0.0145205936765381	0.467275953097328	1.91789422068018	0	185	SNRPF|NDUFB6|SKA1|IL18R1|COX8A|NEIL3|ALDOA|UQCRQ|MRPL40|GRPEL1|DLD|KIF15|SMC4|NDUFS1|HK2|BLVRA|E2F8|CMC2|MRPL34|PSMD8|HSPA9|TIMM8B|XRCC6|CASP3|MRPS2|AFG3L2|PDAP1|RAB8B|PSME3|PARP2|ATAD2|ATG101|GINS3|MIF|CSNK2A1|SEC61B|STX18|PRIM1|POLDIP2|DDX21|PPAT|HNRNPD|PMPCA|MCM4|SLBP|MRPL52|APOOL|UTP14A|PRPF19|CIT|DPH2|UTP18|CISD1|VCAM1|AATF|PWP1|NSMCE4A|FANCL|GADD45GIP1|CLPX|EMG1|ALG3|RPP30|CCND2|UBE2L3|HMGA1|BYSL|ANAPC10|GRSF1|PMM2|ETFB|NABP2|DNAAF2|NAPG|NASP|MRPS14|YBX1|C1orf109|SERBP1|NUP88|NXT1|ZWILCH|DKC1|SLC25A11|TUBG1|SNRNP40|CHUK|RNF25|HSBP1|ODC1|EIF3J|PSMA7|NHP2|PSME2|ERH|IARS2|DNTTIP2|PPM1G|STOML2|MRPS18A|NUDC	Female
GSE21927_SPLEEN_MONOCYTE_VS_GMCSF_GCSF_BONE_MARROW_UP	0.00235849056603774	0.0145205936765381	0.434496882865616	1.70801327626795	0	136	GPX5|LHFPL1|LBX1|CD8B|CLGN|MPC1|PRKCE|ARL4C|KMO|CD40|ACSM3|SCN3A|SATB1|ANKRD44|PRR11|COA5|CENPW|TSPAN15|MRPL51|NUDT12|DNAJA3|CYP2R1|TMEM123|NDUFV3|SPTSSB|TCL1A|RASA3|TAPBPL|AKAP12|TIPIN|SLC25A45|ZBED5|BRD7	Female
GSE2197_CPG_DNA_VS_UNTREATED_IN_DC_UP	0.00253164556962025	0.0145205936765381	0.405271978906543	1.66107295471938	0	183	TMEM171|MAFF|CD69|RASGRP1|ITGAL|ACOT9|AFP|STAP1|CCL22|CCL19|HSH2D|BCL2A1|SAMSN1|HSD17B12|HCLS1|PIM2|LACTBL1|SLC15A3|SRXN1|IDI1|PMEPA1|ASB11|GDF11|GSAP|SLC20A1|SLFN13|BLNK|CYP51A1|TREM1|NLRP3|PSMD14|BTNL2|UBE2A|SNN|MTFR2|PSMA2|EIF2S1|PTPRE|PSMA3|BCO2|PELI1|NR4A3|GTF2A1|TGM5|RAB21|PILRB|UBE2F|TMEM140|NUP58|PDE6B|IL15RA|PSMD1|MS4A7|TBK1|USP12|CAPZA2|ICAM1|PPP1CB|COPS5|UTP18	Female
GSE22229_RENAL_TRANSPLANT_VS_HEALTHY_PBMC_UP	0.00255102040816327	0.0145205936765381	0.418127113044552	1.71616700646011	0	185	GPR18|UBASH3A|TNFRSF13C|CD79B|DLGAP5|LY9|SLAMF7|CDKN1A|MKI67|ETS1|C19orf38|SLC16A1|SBK1|RXFP1|NDC80|SLC15A3|NUDT15|GFM1|LY86|RCSD1|RRAGD|NUF2|HVCN1|CCNA2|COQ7|CENPE|SMC4|PIK3CG|RASGRP2|TREM1|DOK3|CMC2|PARPBP|MRPL51|SPAG5|BCAT1|CD38|CYTIP|SNN|CTSC|ATG16L2|DPP4|CKAP2|SPC25|BTG2|ARPC5L|C6orf118|IRF5|ATG101|ANKRD40|BUB1B|MTOR|ADAM19|CERK|THEMIS2|CCDC38|GTSE1|TNFAIP3|NUP93|ARNTL|GAS2L3|PSMC1|EXO1|NCAPH|ALDH1B1|TACC3|PPM1E|EXOSC9|SH3BP5|DMTF1|PPIH|FAM50A|PCMTD1|FANCL|FRG1|TTPAL|TIMM22|KPNA1	Female
GSE22313_HEALTHY_VS_SLE_MOUSE_CD4_TCELL_DN	0.00253807106598985	0.0145205936765381	0.533251961051284	2.17214669945314	0	178	ADAM28|ATP8B4|TNFSF8|SELL|TRAF3IP3|SNRPF|GIMAP8|RNASE6|CD101|PMFBP1|GIMAP7|GAPT|GIMAP6|BST1|MKI67|GPR132|GPR65|DEPTOR|SERPINB1|TPX2|SELPLG|GIMAP1|RCSD1|CLSPN|RRM2|CCNB2|BCL11A|ST8SIA4|GCNT1|CARD6|CCNA2|SNRPD1|SMAP2|HELLS|RASSF2|CDC6|DTL|SORL1|BLNK|CENPW|NLRP3|ASF1B|UHRF1|AOAH|CENPI|LAT2|CRYBB1|SHCBP1|SLC9A9|PLK1|CEP55|MCM3|MIS18A|RGS18|C5AR2|ZNF367|BIRC5|LSM5|GPR34|AIF1|MCM10|POC1A|RRM1|NCAPG2|ARHGEF6|FPR1|PTGER4|TRIM5|DEF6|KPNA2|PRIM1|PRC1|EAF2|NAIP|MCM4|PARP1|MAGOHB|C4orf46|ALDH1B1|ABI3|TACC3|DSN1|ADAMTS10|MEF2C|LMNB1|UBE2T|CDCA8|MELK|POLE|CCNE2|PRIM2	Female
GSE22432_CDC_VS_COMMON_DC_PROGENITOR_UP	0.00254452926208651	0.0145205936765381	0.498501249064075	2.0452013558443	0	184	DNAH8|CDH17|POU2AF1|TBC1D10C|RDH12|KLHL14|CXCR5|KLHL6|SCD|XKRX|LCP2|KCNAB2|GPD2|ARHGAP15|PSD4|HCLS1|ARHGAP25|RALGPS2|CIITA|TBXA2R|ICOSLG|ZCCHC18|FERMT3|CAMK1D|RCSD1|UNC119|INPP5D|SMAP2|FAM107B|CYTH4|MAD2L1|F2RL1|BLNK|LSP1|NEDD9|TEC|ITGAX|CPNE5|BIRC3|TMEM26|CNST|DHRS7|CKLF|SLC25A53|JAK1|TRAF5|SP4|ITIH5|MADD|UBLCP1|SH3GLB1|S1PR1|TRPV2|BMP2K|ACYP1|LYST|RAB39A|SMG1|CDC42SE2|TMEM86B|SH3BGRL3|CERK|RPS21|AP1S2|MGST2|MTMR6|TAOK3|RAB4B|B3GNT8|COTL1	Female
GSE22432_MULTIPOTENT_PROGENITOR_VS_PDC_UP	0.00255102040816327	0.0145205936765381	0.376220184390443	1.53570733517164	0	180	ADAM7|TREML2|SPO11|RGS1|TBC1D10C|SPINK4|CST7|CXCR5|IL2RA|LETMD1|GPR15|NCF4|TOX|HLA-DOA|TCERG1L|GLRX|SLAMF8|LY86|HTR2B|TNFRSF9|DOK3|GLIPR2|PARP8|TRIM7|TMEM202|CRIPT|AFG3L2|M1AP|ACSL1|HLA-G|DCLRE1C|AP3S1|RNF115|B2M|GBX2|STX18|CEP95|NSUN4|EAPP	Female
GSE22432_PDC_VS_TGFB1_TREATEDCOMMON_DC_PROGENITOR_DN	0.00261780104712042	0.0145205936765381	0.446873020758318	1.83859281334288	0	190	DNAH8|CTSW|TBC1D10C|ACAP1|SASH3|ITGB7|LCP2|BTK|CHCHD10|PIK3CD|GPD2|C16orf54|ARHGAP15|ARHGAP25|CIITA|PTPN6|CPM|DENND1C|FERMT3|GALNT12|PIP4K2A|UNC119|CD40|GAD1|IL10RA|GRAMD2B|SLC28A2|FLI1|NEDD9|RAPGEF4|TMEM26|LBR|CARNS1|DCLK2|PPP3CC|C12orf57|MYLPF|CKLF|JAK1|GOLM1|TRAF5|BTG2|TP53INP1|ITIH5|UBLCP1|TOR4A|LYST|RAB39A|C19orf12|E2F2|SH3BGRL3|AP1S2|COMMD8|MALT1|EDARADD|COTL1|SLC44A2|ARHGAP18|TRIM56|IKBKG	Female
GSE22432_PDC_VS_TGFB1_TREATEDCOMMON_DC_PROGENITOR_UP	0.00257731958762887	0.0145205936765381	0.389981135710578	1.58652855871402	0	177	SH2D2A|SNAI3|ECHDC1|SLC16A1|DNMT3L|SUCLA2|ATP5MF|COX6B1|IL4I1|MCM5|NDUFS1|RGS10|MTX2|MRPL34|ZNF566|AHCYL1|LSM6|MMGT1|AFG3L2|NDUFS2|SLC7A1|VCPKMT|TMEM69|LIPT1|TRMT10C|SRFBP1|RFC4|NDUFV1|NUP35|NUP107|TXNDC17|FAM72A|PCNA|PHF5A|PBDC1|CHCHD1|MCM8|AHSA1|PPAT|MRPL52|EIF5A2|ARL6|C6orf136|CD2BP2|DDX31|RWDD4|NPM1|CLPX|EIF4E|RAP1A|NUP205|PPA2|FKBPL|MRPL19|POLR1E|DHX15|COG2|NUP155|TUBB4B|RSL1D1|ZNF585A|MED8|NUTF2|PTGES3|ADM|SUB1|TIMM44|MEMO1|FASTKD2|ARL5A|ARV1|TRA2B|RNPS1|MRPL44|BTAF1|ETFA|MDH1|KHDRBS1|TAF2|POP7|ATF2|MED17|GTF2F2|PEX7|RAB23|LRRC59|CUL2|CYB561D2|NEDD8|SRSF3|TMEM216|FOCAD|NSUN2|SNF8|RBM17|PAICS|MPHOSPH6|CAPRIN1|TFDP1|NDUFA2|MAP2K4|SNX12|IPPK|EED|PCBP2|UBE2J2	Female
GSE22432_UNTREATED_VS_TGFB1_TREATED_COMMON_DC_PROGENITOR_DN	0.00255754475703325	0.0145205936765381	0.454681243485026	1.85743298596361	0	181	BFSP2|BTLA|TREML2|ITGAL|GIMAP4|RDH12|RASSF3|TNFRSF13B|PIK3CD|C16orf54|HCLS1|RALGPS2|PTPN6|TBXA2R|DENND1C|FERMT3|POU2F2|UNC13D|PRKCB|GCNT1|SDHA|GMNN|UGP2|CENPU|SLC28A2|C11orf1|FAM107B|CYTH4|NOXRED1|DOK3|MAPK11|BIRC3|DCLK2|PPP3CC|DHRS7|HPS3|TSNAXIP1|CKLF|PRKACA|RGS18|ABCA7|HIGD2A|BTG2|DCTN5|S1PR1|GPX4|RMDN1|AURKB|RAB39A|C19orf12|DPYSL2|ATG101|CDC42SE2|TOB1|SMIM20|INSL6	Female
GSE22443_IL2_VS_IL12_TREATED_ACT_CD8_TCELL_DN	0.0025706940874036	0.0145205936765381	0.376119396003731	1.54377356659994	0	188	SELL|CD53|LCK|WAS|CCL22|FCRLA|MNS1|KCNAB2|PIK3CD|FEN1|GPD2|TRAF1|CXCR4|MRPS36|STK10|LCP1|PRKCB|RACGAP1|CD83|CKS2|SMAP2|CDC25C|ST3GAL5|FCHO1|RALA|REXO2|CYTIP|POLE2|FH|HIGD2A|ADK|DCTN5|KIFC1|AURKB|RPS15A|CWC15|PADI2|C19orf12|RRM1|HLA-DMA|LGALS3|RPA1|CERK|UCHL5|SPATA13|PRIM1|FANCM|RPS11|NOP10|MRPL52|RAD51AP1|KCMF1|KIF22|NCAPH|COPS5|CHRAC1|TACC3|CCR2|F2RL2|PPIH|MBP|THRAP3|FRG1|PRIM2|RPL15|PSMB9|MRPL33|NUDT9	Female
GSE22601_CD4_SINGLE_POSITIVE_VS_CD8_SINGLE_POSITIVE_THYMOCYTE_DN	0.00255754475703325	0.0145205936765381	0.428611644011617	1.75093522585893	0	181	SLAMF6|SELL|GIMAP4|GIMAP8|SH2D1A|POU2AF1|SLA|SLA2|GMFG|DOCK2|IL18RAP|S1PR4|PLCXD2|LBH|ATP10A|DGKA|SLCO4A1|C9orf16|NDUFA6|MCTP2|ACADL|GRAMD2B|TMEM126A|SCML4|NDUFAF4|UQCRHL|CNP|DPH5|SLC35G1|SLC9A9|DPP4|HELZ2|AKIRIN1|PTPRE|PLCG2|HSD17B4|C18orf32|PAPOLG|EHD3|UBE2F|SAMHD1|NFKBIE|L1CAM|SNX10|TYROBP|SMAD7|USP12|AKAP8|RNASET2|RER1|GRB2|CISD1|DMTF1|TRAM1|PNN|FEZ2|LIPA|EMG1|GMFB|FAM102A|SCAMP3|TRAPPC8|RHOBTB2|TASP1|RFK|BCCIP|EIF2AK1|RC3H1|YWHAZ|PRR14L|WDR43|RAB19|TMOD3|GDI1|YTHDC1|PON2|CALCRL|STIM2	Female
GSE22601_CD4_SINGLE_POSITIVE_VS_CD8_SINGLE_POSITIVE_THYMOCYTE_UP	0.00254452926208651	0.0145205936765381	0.394487206545574	1.61846288490751	0	184	CD96|CD28|CD5|BANK1|FANCI|CDKN1A|FEN1|FABP5|MRPS36|NEIL3|TBX21|FAM111A|ALDOA|TRIM59|C11orf54|FAAH|ADAMTS6|CCNE1|HLA-DQA1|NEK2|SNRPD1|HERC3|ATP5F1B|HSPD1|WDHD1|NANP|SRPK1|MGST3|FILIP1L|CENPA|TRMT2B|ZMYM1|NAA38|KIFC1|MBD4|PDZD11|NFATC2IP|STRADB|PCNA|CNIH4|KPNA2|PQBP1|MRPS35|TM4SF5|GTSE1|RAN|MIF4GD|DARS2|FKBP2|FXN|B3GLCT|CDC27|GTF3A|MPHOSPH9|PDCD4|NPM1|DHFR|POLH|ZMAT1|TDP2|NUDT9|SOD1|FUT7|PTER|RNF11	Female
GSE22601_DOUBLE_NEGATIVE_VS_CD4_SINGLE_POSITIVE_THYMOCYTE_UP	0.00256410256410256	0.0145205936765381	0.437175692767224	1.78126712712179	0	179	DAPL1|ST8SIA1|NSG2|ITGA4|CTLA4|KIF21B|FDPS|PLIN2|CCR8|CCL5|SCD|BCL2A1|TLCD2|ARHGAP15|LPXN|STK10|LTB|GPR68|GFI1|RHOF|GIMAP1|ACSS1|TNFRSF4|CARD6|CDCA5|C3orf80|SMC4|HELLS|MICAL1|MAD2L1|ELL3|RGS10|AQP11|TECR|ASS1|MMD|SRPK1|FILIP1L	Female
GSE22601_DOUBLE_NEGATIVE_VS_DOUBLE_POSITIVE_THYMOCYTE_DN	0.00261096605744125	0.0145205936765381	0.410418838265075	1.68350425832185	0	189	ARHGAP30|DDX3Y|SELL|KLRC1|STAT4|GIMAP4|GIMAP8|KLRD1|SH2D1A|DOCK2|C16orf54|S1PR4|CD160|ATP10A|DGKA|CPM|IDH3A|IL2|ST6GAL1|MCTP2|CARD6|TIMM10|SATB1|GLTP|UBASH3B|SLC35G1|HPS3|MITD1|DPP4|MMGT1|CD200R1|RASA3|PTPRE|TNFRSF25|UBA3|PPIL4|GNPDA2|HSPH1|GNL3|NMD3|RAB21|PHF20L1|LPCAT3|KBTBD8|SNX10|C3orf38|USP12|KTI12|DMTF1|RAB18|TRAM1|CDKN2D|PRKACB|SDAD1|ALG3|EXOC6|MPHOSPH10|TBRG4|TRAPPC8|RHOBTB2|PDE2A|RFK|ASXL2|BCCIP|GATA1|EIF2AK1|FBXO9|COQ10B|PPM1J|YWHAZ|P2RY14|GDI1|SEC24A|CALCRL|STIM2|UBA7|CCNL1|NARF|SEC63|UBE2D3|GSK3A|DCUN1D4|SEC13|ETF1|CHFR|SNAP23|RNF146|GPBP1L1|HBP1|SLC35B1|PPTC7|EIF4E3|YRDC|ATP6V1H|CASP1|BAZ1A|CAPN2|PITPNA	Female
GSE22601_DOUBLE_POSITIVE_VS_CD4_SINGLE_POSITIVE_THYMOCYTE_DN	0.0025706940874036	0.0145205936765381	0.452611995722794	1.85773571463451	0	188	CD28|NEFH|CDKN1A|NCAPG|NRN1|EME1|NCF4|FABP5|TRIM59|KIF11|C11orf54|TPX2|TNFRSF8|HAUS3|RACGAP1|ESCO2|CCNE1|SMC4|CKAP2L|RGS10|E2F8|ATP5F1B|MRPL51|MRS2|CENPI|INCENP|C18orf54|CENPA|UCHL3|KIF2C|DECR1|NAA38|RAB8B|HIRIP3|MBD4|KIF4A|PDZD11|BRCA1|POC1A|RRM1|ATAD2|RFC4|DNM1L|PCNA|CNIH4|CDC123|UCHL5|STIP1|GTSE1|MALT1|MIF4GD|NAP1L1|DARS2|CENPC|BRCC3|SMS|CIT|EXO1|NCAPH|FAM162A|MPHOSPH9|ECH1|TACC3|ERI1|CENPJ|PTRH2|NPM1|DHFR|CCDC18|POLH|SHMT2|CCNE2|NUP205|CTNNA1|RPP30|SUPT3H|SAPCD2|LGALS1|DHX29|POLE3|TCOF1|FRA10AC1|PITRM1|MSH6|CYB561A3|MCM2|PDS5B|ZWILCH|CCDC77|TPGS2|PSIP1|ST13|NCAPD2|TUBG1|DTNBP1|SPDL1|POP4|VDAC3|LBP|HDGF	Female
GSE22601_DOUBLE_POSITIVE_VS_CD8_SINGLE_POSITIVE_THYMOCYTE_DN	0.00255754475703325	0.0145205936765381	0.426579305163612	1.74263285300096	0	181	CD28|TNFSF4|PLIN2|BANK1|GPR68|NEIL3|TBX21|ALDOA|GJA1|TRIM59|KIF11|C11orf54|TPX2|MTHFD1L|HAUS3|ADAMTS6|LDHB|CD83|HLA-DQA1|UGP2|C9orf116|MICAL1|CDC6|ASF1B|NANP|SRPK1|MGST3|FH|CENPA|TRMT2B|DECR1|ZMYM1|PSMC6|APEX1|BRCA1|ARHGEF39|TBC1D31|KPNA2|PQBP1|MRPS35|CEP57|PLK4|RAN|ZFP1|CENPC|SMS|CIT|ICAM1|AAK1|MPHOSPH9|TACC3|ERI1|TMEM192|DSN1|CRLS1|PWP1|NPM1|DHFR|CCDC18|HNRNPR|CCNE2|AKAP7|TDP2|NDFIP1|AAAS|LGALS1|PTER|BRIP1|GYPC|TCERG1|JMJD1C|BORA|MSH6|CHD1L|CCDC77|NCAPD2|CRIP1|DTNBP1|SPDL1|GRK5|ADPRM|RTN3	Female
GSE22601_DOUBLE_POSITIVE_VS_CD8_SINGLE_POSITIVE_THYMOCYTE_UP	0.00256410256410256	0.0145205936765381	0.475527811822411	1.93753237713156	0	179	SLAMF6|CD96|SELL|ITK|CD8B|KLRC1|SPO11|GIMAP4|CD53|SH2D1A|SLAMF1|LAT|NXPE3|ORAI2|OSM|EPSTI1|GMFG|DOCK2|IL18RAP|STK17B|S1PR4|CRLF3|DGKA|CPM|KBTBD11|ST8SIA6|RRAGD|CD274|AKAP13|SLC20A1|MPPE1|ANKH|F2RL1|UBASH3B|GNG2|TNFRSF9|ZBP1|CYTIP|CNP|S100A4|SLC35G1|SLC9A9|TMEM123|BTG2|HLA-G|PLCG2|TNFRSF25|C6orf118|NRROS|PELI1|NIPAL1|SLC25A45|RAB21|EHD3	Female
GSE22601_IMMATURE_CD4_SINGLE_POSITIVE_VS_CD4_SINGLE_POSITIVE_THYMOCYTE_UP	0.00257731958762887	0.0145205936765381	0.4195908973703	1.72193248258438	0	186	DNAH8|GALNT6|FAM78A|IL27RA|CTSW|POU2AF1|CXCR3|SLA|NKG7|GIMAP7|TLR1|PTPRCAP|PSD4|GPR132|CORO1A|KBTBD11|SLCO4A1|SELPLG|C9orf16|THY1|MCTP2|ROMO1|TMEM126A|SMAP2|RASSF2|HMMR|GNG2|CCR5|MAPK11|MRPL51|MRS2|GTF3C6|CNN2|CTSC|CEP55|EXOSC8|TALDO1|CRNKL1|TRAF5|CTSD|TRIB2|CHD3|TRPV2|ARPC5L|MTCH2|PSMA3|ARHGEF6|NDRG3|FAM98A|MRPS21|PRPF38B|PAFAH2|KPNA2|AP4S1|BICD2|STIP1|SOAT1|ANXA5|ATG3|L1CAM|PSMD6|RAB4B|MRPL52|ENTPD5|HOPX|GRB2|UQCC2|ECH1|DMTF1|PNN|XPO1|GBA|IL12RB2|KCNN4|EMG1|VPS45|SCAMP3|TUBB4B|RFK|DCUN1D2|DHX29|BCCIP|RRAS2|ZNF207|INPP5B|PIGQ|GRAMD4|CYB561A3|TMEM147|GDI1|CETN3|NXF1|DNAJA1|VPS36|METTL3|SRSF7|KDM5C|NARF|PPP2R5A|GLRX2|DNAJB11|STAT1|MRPS25|PPDPF|ERH|GPSM3	Female
GSE22601_IMMATURE_CD4_SINGLE_POSITIVE_VS_CD8_SINGLE_POSITIVE_THYMOCYTE_UP	0.00253164556962025	0.0145205936765381	0.498370101972046	2.04887897627001	0	187	FAM89B|TRAF3IP3|CD5|FAM78A|SH2D2A|PTPN22|SIT1|KIF21B|TBC1D10C|CD27|CXCR3|SLA|RHOH|GIMAP7|SASH3|GIMAP6|SLA2|IL16|IL12RB1|TSPAN32|DUSP2|CXCR4|PSD4|LTB|GPR132|GPR68|GRAP|CRLF3|FAM111A|GFI1|TTK|TBXA2R|RGS14|RHOF|GLRX|FAAH|HAUS3|TMEM154|TNFAIP8L2|ST8SIA4|DEPDC1B|CARD6|HVCN1|RASSF2|DDIT4|CYTH4|RASGRP2|FAM53B|C8orf58|TMIE|UGCG|CNP|MMD|FILIP1L|TRAF5|BTG2|ALS2CL|ZADH2|MADD|TRPV2|PTGIR|PADI2|ZNF654	Female
GSE22601_IMMATURE_CD4_SINGLE_POSITIVE_VS_DOUBLE_POSITIVE_THYMOCYTE_DN	0.00255102040816327	0.0145205936765381	0.450238064983001	1.83784370869986	0	180	DAPL1|CD96|ITK|ST8SIA1|NSG2|RASGRP1|IKZF3|TNFSF4|KLRD1|FDPS|SFMBT2|EPSTI1|SCD|BCL2A1|TLCD2|NRN1|SAMSN1|ARHGAP15|DUSP2|RALGPS2|DOCK10|TBX21|SLC15A3|GJA1|ADAMTS6|RCSD1|PIP4K2A|RRAGD|PPP1R16B|PLEK|AKAP13|C3orf80|FAM107B|MICAL1|PIK3CG|RGS10|TMEM243	Female
GSE22611_NOD2_TRANSDUCED_VS_CTRL_HEK293T_STIMULATED_WITH_MDP_2H_UP	0.00251256281407035	0.0145205936765381	0.390850386867743	1.6020697205424	0	182	FAM89B|IKZF3|GNAO1|GPR18|ITGAL|PLCB2|FCRL1|CCR7|CD22|HLA-DOB|GIMAP6|PTPN7|GFI1B|RAC2|GMFG|EVL|ITGB2|PTPN6|CPM|SERPINB1|DOCK8|SHISA5|ST8SIA4|PPP1R16B|IRF8|LAPTM5|LSP1|GNG2|SLC25A51|PARP8|BIRC3|SUSD1|PIANP|ABLIM1|SLC12A6|RAD9A|PTGER4|PLEKHF2|CERK|AP1M1|ARNTL|COMMD8|SERP1|ZNF597|MYB|IFIT2|SNAP29|MEF2C|DPP7|LYN|ATP6V0B|ELF1|TP53I11|CORO7|CNOT6L|PDLIM7|RHOBTB2|CXorf56|RFK	Female
GSE22886_CD4_TCELL_VS_BCELL_NAIVE_UP	0.00253807106598985	0.0145205936765381	0.461988276072111	1.88186145078156	0	178	TRAT1|INPP4B|CD28|IL7R|CD3G|ITK|TXK|CD5|CD247|CD2|UBASH3A|BCL11B|ITGAL|LEF1|IL27RA|CD6|BIN2|SH2D1A|ZAP70|CD27|CD3D|CD4|CCL5|CD7|GIMAP6|FYB1|COMT|SAMSN1|DUSP2|OPTN|NELL2|CAMK4|APBB1IP|SEMA4D|RGS10|FLT3LG|MRPS15|ENO3|S100A4|BATF|AIFM1	Female
GSE22886_CD8_TCELL_VS_BCELL_NAIVE_UP	0.00259067357512953	0.0145205936765381	0.488640621488563	1.97698149360385	0	174	CRTAM|INPP4B|IL7R|GRAP2|CD3G|TXK|CD247|CD2|PRF1|UBASH3A|BCL11B|ITGAL|LEF1|IL27RA|PRKCQ|GPR171|ZAP70|CD27|CST7|NKG7|IL2RB|CCL5|CD7|GIMAP6|FYB1|KCNAB2|TSPAN32|SAMSN1|S1PR4|OPTN|NELL2|LRCH4|APBB1IP|THYN1|MATK|RAB27A|RGS10|CCDC88C|FLT3LG|LPIN1|NDUFB7|TIMM8B|MRPL12|AIFM1	Female
GSE22886_CD8_VS_CD4_NAIVE_TCELL_UP	0.00259067357512953	0.0145205936765381	0.418546296763471	1.69338824184754	0	174	CRTAM|CD96|CD8B|CD8A|GPR171|SH2D1A|LAX1|TMEM156|CD3D|TSPAN32|LPXN|TNFSF14|IL18R1|ARHGAP25|RAPGEF6|SLC25A20|SNAPC5|CHSY1|NDUFB3|CCR5|PARP8|NDUFAF1|HIGD1A|CKLF|TRAF5|UBE2K|NAA38|MRPS31|MTCH2|CDKL3|PDCD10|TMEM186|ATP8A1|LYRM2|PRKCH|UCHL5|ATR|TMA16|PARP1|UTP14C|RPS6KA3|TXNDC9|TARS2|ORMDL2|RAD51B|EMG1|SDAD1|DPP8|MICAL2|PSMB9|GABPB1|AREL1|ARPP19|RFK|CBLB|PCCA|PMS1|DYNLT3|GGPS1|MED8|SUPT16H|RRAS2|KIAA0232|GABARAPL2|SLC25A44|RPA2|PEX13|ALG5|NCK1|ARL1|TMCO1|SEC11A|TMEM9B|TM2D1|DKC1|ERGIC2|WDR5B|TRAPPC2|POP4|SYTL2|MKNK1|CAB39	Female
GSE22886_CTRL_VS_LPS_24H_DC_DN	0.00246913580246914	0.0145205936765381	0.412724617809705	1.64475762081461	0	157	CCL20|RASGRP1|KYNU|TNFSF4|SLAMF1|CCR7|CCL5|IL2RA|LAMP3|REL|SLAMF7|TRAF1|SAMSN1|DUSP2|CXCR4|CRLF3|LY75|PIM2|STK4|OAS3|PHF11|IL12B|CD83|SOD2|TNFRSF9|BIRC3|CASP3|CNP|PPP3CC|SP110|EBI3|VRK2|GPX4|HLA-G|PTGIR|RAB8B|NR4A3|PTGER4	Female
GSE22886_CTRL_VS_LPS_24H_DC_UP	0.00255102040816327	0.0145205936765381	0.411174693756222	1.68763139557654	0	185	GLIPR1|CXCR2|PLCB2|ARHGAP4|ADCY7|S100B|DOCK2|IMPA2|IL16|SLC16A1|COX8A|PSTPIP1|UQCR10|ACO2|NDUFA4|SLAMF8|SYK|APBB1IP|FLI1|TMEM243|ATP5PD|TM6SF1|NDUFB5|HHEX|LAT2|S100A4|FCGR2B|APEX1|CD209|ACTR2|NDUFC2|RPL30|ARHGEF6|HLA-DMA|NDUFV1|DEF6|UFSP2|ZBTB11|CERK|RPL27|AP1S2|MGST2|BICD2|CHPT1|COTL1|ANAPC13|RNMT|CAPZA2|TOP2B|RAB7A|CBFB|SH3BGRL|PPIH|WDR37|MGAT4A|DOK2|ABCE1|RAP1A|GMPR2|EBNA1BP2|GTF2A2|LMO2|FIS1|MRPL3|CHCHD7|BAG5|GOT2|GRAMD4|ARMCX5|TMEM147|CETN2|TMEM9B|PON2|AP1B1|TRAPPC6A|CD36|MSRA|RTN3|EGLN1|RPS18|HAT1|CDK5|TBL1XR1|RPS13|COMMD10|MLEC|DNMT1|ECSIT|PPP1R7|RNF113A|FBXW2|FOCAD	Female
GSE22886_DAY0_VS_DAY1_MONOCYTE_IN_CULTURE_DN	0.00253164556962025	0.0145205936765381	0.378685734602884	1.55210491922993	0	183	IL6|MAFF|IL7R|KYNU|STAT4|SLC7A11|PLIN2|CCL22|CCR7|CCL4|ACSL5|LAMP3|SLAMF7|CDKN1A|FEN1|TRAF1|TNFSF14|PIM2|RHOF|SLCO4A1|TNFRSF4|SOD2|CLEC5A|BIRC3|RALA|PLA2G7|PSMD14|UGCG|BCAT1|EMP1|PPIF|TALDO1|CCNA1|EBI3|PSMC4|GPX4|TXNL1|ATP1B3|CXCL3|TNFRSF1B|FADS3|CSTB|PSMB2|PSMD11|WTAP|BCAP31|RGL1|NFKBIE|ATP6V1D|INHBA|ATOX1	Female
GSE22886_DAY0_VS_DAY1_MONOCYTE_IN_CULTURE_UP	0.0025974025974026	0.0145205936765381	0.38554000836605	1.55806560251665	0	173	FCN1|NINJ2|CPVL|IPCEF1|SELL|ITGA4|GIMAP4|BIN2|IKZF1|CD101|PLCB2|ADCY7|FYB1|BTK|IMPA2|PIK3CD|CD37|LIMD2|ARHGAP25|LY75|PYGL|P2RY13|LY86|ST6GAL1|APBB1IP|NUP210|INPP5D|ICAM2|TLR7|SATB1|SORL1|PLBD1|RASGRP2|HMGB2|KIAA0040|PARP8|S100A4|RPL35A|MSRB2|AIF1|RPS29|PADI2|RPL30|ATP8A1|CD74|ADD3|SAMHD1|RPL27|MGST2|CHPT1|ATR|ZBTB18|RPL21|CX3CR1|RNASET2|GBP2	Female
GSE22886_DAY0_VS_DAY7_MONOCYTE_IN_CULTURE_UP	0.0025062656641604	0.0145205936765381	0.418809086882857	1.69065710618256	0	168	CPVL|IPCEF1|SELL|TRAF3IP3|ITGA4|PTPRC|WAS|ARHGAP4|FYB1|IL16|PIK3CD|LIMD2|STK10|S1PR4|CRLF3|RGS14|CIDEB|TNFRSF8|ARHGAP26|UNC119|ICAM2|SEMA4D|IL10RA|SATB1|SORL1|MIS18BP1|NEDD9|NLRP3|MYO1F|HMGB2|KIAA0040|CNTRL|KIAA1109|LAT2|SP110|GADD45B|DUSP6|SYF2|LYST|UBA3|SETX|TNFRSF1B|PELI1|SEMA4A|CHKB|ING3|CHD1|TGIF2|ZBTB18|CX3CR1|DENND3|CBFA2T3|IKBKB|PDCD4|IL6R|CRBN|EVI2A|CDKN2D|NLRP1|LYN|FNBP4	Female
GSE22886_DAY1_VS_DAY7_MONOCYTE_IN_CULTURE_DN	0.00257731958762887	0.0145205936765381	0.393346904216364	1.61423142289099	0	186	FAM89B|MCOLN3|HADHB|MPC1|COX7B|COMT|IMPA2|ME1|COX5A|ITGAE|ACAT2|DLAT|GPI|MRPS18B|SUCLG1|LDHB|UQCRQ|UQCRC2|ATP5MG|GGCT|TMEM243|ACOT13|MRPL34|DUS4L|PPIA|ATP5F1B|RASGRP3|MRPS15|TM6SF1|NDUFA8|NDUFB5|RMDN3|ATP5F1A|ACADM|MMD|AIFM1|MGST3|TMEM135|HIGD2A|NDUFS3|DHCR24|ME2|SCP2|APEX1|ATP5MC2|HLA-DMA|MRPS27|PRPS2|MRPS35|MGST2|CHPT1|MRPS33|RAP1GDS1|ACAT1|SLC25A5|BRCC3|GTF3A|RPE|FAM162A|ECH1|WDR12	Female
GSE22886_DAY1_VS_DAY7_MONOCYTE_IN_CULTURE_UP	0.00254452926208651	0.0145205936765381	0.38089011632477	1.55038728534472	0	176	IL6|SERPINB7|CCL20|RASGRP1|STAT4|SLAMF1|RHOH|CCR7|CCL5|ACSL5|IL2RA|LAMP3|LCP2|IL24|NKX3-1|IL16|TRAF1|PIM2|IL1A|IL12B|UNC119|TNFRSF4|SOD2|AKAP13|ARID3B|EMP3|TNFRSF9|NLRP3|CYTH1|TRIM36|PPIF|ABTB2|CEP135|GADD45B	Female
GSE22886_DC_VS_MONOCYTE_DN	0.00257731958762887	0.0145205936765381	0.375058729305609	1.51636399687577	0	171	FCN1|BPI|SELL|ITGA4|ITGAL|KCNJ15|CD48|PIK3CD|HEBP2|CD37|PLXNC1|STK10|LILRB3|CRLF3|CORO1A|PSTPIP1|PNOC|CIDEB|ARHGAP26|BCL11A|ICAM2|SEMA4D|FYN|AKAP13|RAB27A|CCDC88C|NEDD9|HPSE|MYO1F|CNTRL|KIAA1109|LAT2|SP110|GADD45B|GSDMD|DUSP6|LYST|RPL30|PTPN2|TNFRSF1B|PELI1|FPR1|THEMIS2|AP1S2|ING3|CHD1|TGIF2|ADAM8|ZBTB18|CD55|CX3CR1|ZDHHC17|GBP2|RPS6|RPS6KA5|IL6R|CDKN2D|GMEB1|NLRP1|FAM204A|LYN|BTG1	Female
GSE22886_IGG_IGA_MEMORY_BCELL_VS_BM_PLASMA_CELL_UP	0.00252525252525253	0.0145205936765381	0.438040611821138	1.75935786660928	0	165	KYNU|CD22|CD72|CD79B|AIM2|CR2|REL|PAX5|PIK3CD|LTB|CORO1A|FGR|LY86|PRKCB|INPP5D|PPP1R16B|FYN|LAPTM5|SORL1|RASGRP2|MYL12B|CDC7|SNN|SP110|CEP135|TNIK|RPS29|LYST|PDCD10|HLA-DMB|TAF7|HLA-DMA|SWAP70|SMCHD1|ELOVL5|MYL12A|RPL27|RPS28|QRSL1|ECT2|SNX10|NUP43|CASP8AP2|MORC3|RAP1GDS1|UVRAG|DDX5|RPL31|DENND3|IKBKB|TRMT13|PNRC2|CDKN2D|XPO1|NPM1|STK24|ARPC4|PRKACB|RPL17|DPP8|TDP2|MAPK1|PANK3|ARHGEF18|STK38|API5|KAT6A|DMXL1|FASTKD2|MAT2B|ARPC5	Female
GSE22886_IGM_MEMORY_BCELL_VS_BM_PLASMA_CELL_UP	0.00253164556962025	0.0145205936765381	0.476858816526859	1.91766276391476	0	166	IKZF3|KYNU|KIF21B|SLC24A1|CD72|CD79B|CR2|REL|BACH2|ARHGDIB|PAX5|PIK3CD|ARHGAP15|CORO1A|FAM111A|DGKA|LY86|PRKCB|SLC4A4|INPP5D|PPP1R16B|GSAP|IRF8|SORL1|ANKH|LSP1|RASGRP2|SNN|NIPSNAP1|OPA1|SP110|RALYL|ABCA7|TRIB2|S1PR1|CFL1|RPS29|LYST|PSTPIP2|DCK|HLA-DMB|HLA-DMA|ELOVL5|RPL23|CD74|ADD3|TOPBP1|RPL27|RPS28|QRSL1|MRPS35|SNX10|NUP43|CASP8AP2|MORC3|RAP1GDS1|ZBTB18|ITSN2|RPL31|IKBKB|TRMT13|PSPC1|PNRC2|ZNF22|DENND5A|CDKN2D|SET|STK24|PRKACB|RPL17|SIPA1|SENP5|DYNC1LI1|TDP2|DENND4B|RBM34|TGFBR2|RPL26|BBS7|SUPT16H|KAT6A|MAT2B|NASP|JADE2|ARHGAP24|RPA2	Female
GSE22886_IL2_VS_IL15_STIM_NKCELL_UP	0.00164744645799012	0.0145205936765381	-0.442155881437581	-1.71737808977919	0	166	ASGR1|SLC2A2|TPO|KRT31|CDH20|SOX14|SEC14L5|GJB1|PSORS1C2|VIP|THBS1|PLLP|BEST2|SGK2|ETNK2|FSCN2|ARG2|IRX4|TFCP2L1|PTPRZ1|FRAS1|KRT84|G6PC2|CHST1|ITGB4|PTN|RIT2|MMP24|SLCO2A1|LPO|CPZ|SH3PXD2A|ESRP1|TBX3|ASB4|ADRB3|AREG|SYT2|TYRO3|CREB5|OSR2|CNGB3|LAMA5|CLDN10|KSR1|CHRND|CHIA|MPZL1|VSNL1|TIAM2|TRPM3|KCNH4|PDE5A|FKBP9|BACE2|TLN2|ADAMTS7|DGKG|PSRC1|BAAT	Female
GSE22886_NAIVE_BCELL_VS_BLOOD_PLASMA_CELL_DN	0.00253807106598985	0.0145205936765381	0.397688718884906	1.61994385624494	0	178	MZB1|AQP3|NXPE3|COMT|NCAPG|FEN1|LPXN|TOP2A|NDC80|KIF11|COCH|CCNB2|NDUFA6|GMNN|CENPU|RAB27A|PIK3CG|MAD2L1|CCDC88C|PDK1|ACOT13|MRPS15|ZBP1|CD38|NDUFAF1|PPIF|CASP3|CNP|SHCBP1|CTSC|BET1|MRPL12|AIFM1|MRPL13|TMEM135|C21orf91|MRPL39|SLC7A1|RRM1|SEMA4A|DNM1L|UFSP2|EHD3|PSMD1|MCM4|ACAT1|FXN|ZBTB32|SMC2|CISD1|HIBCH|NME1|TPP2|TXN2|MRPL57|PLAA|CDC20|PDCD5|MRPL17|LGALS1|ZBTB38|SURF1|NCBP1|NASP|CFLAR|IMPDH1|WIPI1|TFG|MANEA|COPS8|HCCS|VCP	Female
GSE22886_NAIVE_BCELL_VS_DC_UP	0.00240384615384615	0.0145205936765381	0.431308875304001	1.7117065216838	0	148	MEST|CD28|CD40LG|SELL|SPRY4|MS4A1|SKAP1|GPR18|STAP1|POU2AF1|SLC35F2|TMEM156|CD22|CD72|HLA-DOB|CD19|CYFIP2|CNR2|CR2|BACH2|IL24|PTPRCAP|SPIB|CD37|CXCR4|LTB|SMPX|LBH|PIM2|HLA-DOA|PMEL|BCL11A|MCTP2|FAM53B|RPL27A|CD38|CDC7|DPH5|RPL35A|SEMA4F|RIC3|TRMT2B	Female
GSE22886_NAIVE_BCELL_VS_MONOCYTE_UP	0.00241545893719807	0.0145205936765381	0.467316995033892	1.85426308976948	0	151	CD69|CD40LG|SPRY4|MS4A1|SKAP1|CCR6|GPR18|TNFSF4|AUNIP|MZB1|STAP1|POU2AF1|SLC35F2|TMEM156|IL21R|BANK1|SLC24A1|CD22|CD72|CHST3|HLA-DOB|CD19|CD79B|CR2|HYDIN|VPREB3|BACH2|CD79A|PTPRCAP|PAX5|SPIB|CXCR4|LTB|SMPX|LBH|NEIL3|PNOC|HLA-DOA|SLC9A7|BCL11A|MCTP2|SCN3A|BLNK|MYEF2|RASGRP3|ULBP1|HRH4|SNAP91|SLC38A1|SEMA4F|ABLIM1|RIC3|TRAF5	Female
GSE22886_NAIVE_BCELL_VS_NEUTROPHIL_UP	0.00247524752475248	0.0145205936765381	0.476737393216222	1.90478727403381	0	159	CD69|GPR18|STAP1|POU2AF1|SLC35F2|TMEM156|BANK1|CD22|CD72|HLA-DOB|CD19|CD79B|CR2|VPREB3|BACH2|CD79A|SPIB|EVL|LBH|RPL38|LY86|ST6GAL1|BCL11A|CD83|PDHX|MDN1|GSAP|IRF8|BLNK|DDHD2|RPL27A|PSMD14|RPS25|RPL35A|RPL37|TRAF5|TCL1A|RPS24|TRIB2|HLA-DQB1|RPL30|HLA-DMB|EBAG9|SERPINB9|NMD3|RPL23|SF3A3|CD74|LRPPRC|RPL27|MRPS35|MALT1|NAP1L1|RPS11|ACAT1|PARP1|RPL21|RPS6|MUTYH|MPHOSPH9|RPL28|ZNF22|SIDT1|NPM1|GLO1|COMMD3|RPL15|NCL|PDLIM1	Female
GSE22886_NAIVE_CD4_TCELL_VS_12H_ACT_TH1_DN	0.00253164556962025	0.0145205936765381	0.425791238203288	1.74517446788262	0	183	ATP8B4|ELOVL6|COX7B|CCNB1|FEN1|NSDHL|ALDOA|NDUFV2|NDUFAB1|SLCO4A1|RACGAP1|CCNE1|ST8SIA4|MCTP2|GMNN|MAD2L1|CACYBP|CCR5|PSMD14|CDC7|BET1|HIGD1A|SLC25A32|HSPE1|UCHL3|MRPL15|MRPL22|NDUFS3|TOR4A|DUSP14|EIF2S1|MTCH2|RAD51|PSMA3|PSMC2|RFC4|ACSL3|PCNA|PSMD11|CSNK2A1|SLC25A17|PSMD1|RAN|AHSA1|PRC1|ATOX1|EEF1E1|FXN|CSTF2|DNA2|CSF2|SAMM50|CCT8|PSMA1|PLAA|HMGCR|CDC20|KCNN4|AGO2|SHMT2|RBM28|MRPL33|GTF2A2|MRPL19|GABPB1|CCT6A|TBRG4|PPP1R8|TMEM33|SUPT16H|NUP153|GTPBP8|PRPF4|SLC25A44|RANBP1|BMS1|RMI1|HPRT1|GOT1|TMCO1|TMEM147|POLR3K|FAR2|ERGIC2|ERAL1|DDX10|SNRNP40|MYCBP	Female
GSE22886_NAIVE_CD4_TCELL_VS_12H_ACT_TH2_DN	0.00255754475703325	0.0145205936765381	0.406822771891905	1.6619248028824	0	181	CRTAM|GPR171|FDPS|SLC35F2|FANCI|TRAF1|HSD17B12|SLC16A1|COX8A|ALDOA|MRPL16|PFKP|RACGAP1|NDUFB3|MRPL42|TIMM8B|NDUFAF1|AHCYL1|BET1|HIGD1A|TMEM258|AIFM1|ZWINT|UQCC1|IMMT|MTCH2|OXSM|PSMC2|RRM1|HSPB11|MIF|RAB21|ACSL3|PCNA|CNIH4|CSNK2A1|SEC61B|MRPS16|AHSA1|NUP93|ATOX1|DDB2|TARDBP|TANK|PSMB1|CSTF2|MRPL18|CCDC47|CD2BP2|PSMA1|SACM1L|POMP|MICAL2|FKBPL|MRPL17|CCND2|TAP1|SCAMP3|ZBTB6|AQR|PRDX3|MED8|MANF|ARID5A|ZNF207|NCBP1|SLC25A44|ITPR1|NAPG|PSMD5|HPRT1|BCOR|ETFA|TFG|FAR2|YWHAE|CDK2|WDR5B|ARCN1|SNRNP40|TSG101|EIF4G1|POP4|COPB2|ZNF175|VDAC3|GLRX2|ETNK1|FAF2|PSME2|SRP19|RAB23|DIABLO	Female
GSE22886_NAIVE_CD4_TCELL_VS_48H_ACT_TH1_DN	0.00254452926208651	0.0145205936765381	0.45139718674654	1.85194749279287	0	184	SLC35F2|BUB1|COX6A1|ITGAE|COX8A|SLCO4A1|PFKP|RACGAP1|MTHFD2|CCNB2|THYN1|GCNT1|NDUFB3|GMNN|CENPU|MCM5|SNRPD1|PDHA1|CYC1|SMC4|NDUFS1|GGCT|HMGB2|SNRPD3|PPIA|PSMD8|BIRC3|PSMD14|HSPA9|HIGD1A|PSMB3|BATF|SGCB|MCM3|MRPL13|MRPL22|NDUFS3|ZWINT|EIF2S1|IMMT|MTCH2|RAD51|MRPL35|PSMC2|RRM1|KNTC1|ATG101|NDUFV1|HSPB11|NUP107|DONSON|STIP1|PSMD1|ATOX1|CENPC|TARDBP|EXO1|PSMA4|CSTF2|HTATIP2|MRPL18|MED7|FADD|HNRNPA2B1|PSMA1|CHCHD2|ASF1A|POLE|PSMA6|MICAL2|FKBPL|MRPL17|GTF2A2|GABPB1|USP1|CDK7|PRDX3|ARPC5|UBE2I|ENY2|TMCO1|ETFA|FAR2|YWHAE|PRDX1|CDK2|CTPS1|ERAL1|EIF4G1|SNRPA1|POP4|PITPNB|GLRX2|HAT1|RFC3|SLIRP|DIABLO|ELL2|MSMO1|CCDC51|HTRA2|COX17|ELAVL1|KLHL5|FOCAD|STARD7|CMAS|EIF2B2|PSMD2|HMBS|CAPRIN1|NDUFAF3|ERCC1|COPS4	Female
GSE22886_NAIVE_CD4_TCELL_VS_48H_ACT_TH2_DN	0.00253164556962025	0.0145205936765381	0.393872402484041	1.6143499413451	0	183	FANCI|PKM|ACAA2|TOP2A|GFI1|ENO1|MTHFD2|RRM2|CCNB2|THYN1|NDUFB3|GAPDH|RDH11|CENPQ|SMC4|BARD1|ACOT13|HMGB2|PGAM1|TIMM8B|NDUFAF1|CDC7|CASP3|CRIPT|BATF|MCM3|CKLF|MIS18A|IMMT|OXSM|ACTR2|NDUFC2|MRPL35|PSMC2|RRM1|KNTC1|MIF|PCNA|SEC61B|CDC123|PSMD1|PRC1|PDSS2|NOP10|ESPL1|DDB2|TARDBP|PARP1|DSN1|STAU2|ATP6V1A|GLO1|CDC20|HSPA13|AGO2|DYNLL1|GABPB1|TAP1|PPP1R8|TMEM33|MED18|SUPT16H|NUP153|RRAS2|POLR2B|SLC25A44|ITPR1|PIGF|COA3|PSMD5|PHTF1|ALG5|TMCO1|YWHAE|TNFSF10|EIF4G1|COPB2|MCMBP|MED21|MRE11|HEXB|VPS54|ETNK1|NAT1|ZNF180|CANX|DIABLO|MLEC|REEP5|SNX1|ARL6IP1|MSMO1|CCDC51|COX17|LARP4|NEDD8|ELAVL1|PPP2R3C|DNAJB4|STARD7	Female
GSE22886_NAIVE_CD4_TCELL_VS_DC_UP	0.00252525252525253	0.0145205936765381	0.473840162301978	1.90314412537119	0	165	INPP4B|ICOS|CD96|CD28|IPCEF1|CD69|CD3G|ITK|TXK|CD5|CD247|CD2|TESPA1|GPR18|UBASH3A|BCL11B|KCNA3|LEF1|CD6|IKZF1|SH2D1A|CD27|LTA|CCR7|CD3E|CYFIP2|CD7|ETS1|STK17B|LBH|CAMK4	Female
GSE22886_NAIVE_CD4_TCELL_VS_MEMORY_TCELL_DN	0.0025974025974026	0.0145205936765381	0.429993158582232	1.73771213146931	0	173	SSTR1|CCR4|CD96|CD28|GRAP2|ST8SIA1|CCL20|GIMAP4|AQP3|SLAMF1|GIMAP6|PTPRCAP|ARHGAP15|LTB|NDUFV2|ST8SIA4|RDH11|CDC6|SORL1|ANKH|GPR63|ATP5F1A|HIGD1A|CMPK1|TMEM123|CKLF|TRAF5|C21orf91|MRPL15|MEOX1|GRK6|DCK|ARHGEF6|ATG101|NOC3L|WTAP|GALNT7|CEP57|WDR76|TTF2|KCMF1|MICU2|RPS6KA3|CISD1|PDCD4|CCDC47|IL6R|ASF1A|EMC2|CHN1|UFM1|TMEM50B|RWDD1|HMOX2|CCND2|USP1|ZBTB6|PMS1|DYNLT3|SUPT16H|DNAAF2|GABARAPL2|PEX13|YWHAZ|NCK1|ARL1|TMCO1|SEC11A	Female
GSE22886_NAIVE_CD4_TCELL_VS_MONOCYTE_UP	0.0025062656641604	0.0145205936765381	0.520789965467842	2.10233560713799	0	168	TRAT1|INPP4B|ICOS|P2RY10|CD96|CD28|CD69|CD40LG|CD3G|ITK|TXK|CD5|CD247|SKAP1|TESPA1|GPR18|UBASH3A|BCL11B|LEF1|CD6|PRKCQ|AQP3|KIF21B|GPR171|SH2D1A|ZAP70|CD27|LCK|CD3D|CD3E|CD7|LY9|BACH2|PTPRCAP|ETS1|TOX|LBH|NELL2|DGKA|CAMK4	Female
GSE22886_NAIVE_CD4_TCELL_VS_NEUTROPHIL_UP	0.00254452926208651	0.0145205936765381	0.3999613732278	1.62801553808938	0	176	INPP4B|CD96|CD3G|ITK|TXK|CD2|UBASH3A|BCL11B|LEF1|CD6|ZAP70|LAX1|CD4|RHOH|CCR7|CD7|DUSP2|LBH|NDUFAB1|SUCLG1|IL10RA|PSMB7|CYB5B|SSB|EXOSC8|LSM5|S1PR1|ZNHIT6|MRPS31|C12orf29|ARPC5L|ATP1B3|LIPT1|DDX46|SF3A3|C19orf53|BRD7|ZNHIT3|ZNF551|TRAK2|SYNJ2BP|PRPF19|RANBP6|MPHOSPH9|GATAD1|ZNF91|ZNF22|ZC3HAV1|USP24|LEPROTL1|ABCB7|NCL|SPTBN1|MPHOSPH10|EZH2|SRSF10|HLTF|SCAMP3|EIF1AX|RNASEH1|HDDC2|NUTF2|GYPC|TOMM70|ACTR6|LYRM4|SPAG7|NMT1|DFFB|KLHL20|ZNF451|KANSL2|CEP68|TUFM|ST13|MDH1|SEH1L|METTL3|ADPRM	Female
GSE22886_NAIVE_CD8_TCELL_VS_DC_UP	0.00253164556962025	0.0145205936765381	0.475246779368592	1.91118004088372	0	166	INPP4B|ICOS|CD28|IPCEF1|GRAP2|TXK|CD5|CD2|PRF1|GPR18|UBASH3A|BCL11B|CD6|IKZF1|PRKCQ|GPR171|ZAP70|NKG7|CD3E|IL2RB|CYFIP2|CD7|BACH2|PTPRCAP|ETS1|STK17B|LTB|PIM2|CD160|PIP4K2A|ICAM2|UXT|CCDC88C|FLT3LG|CYTH1|RPS25|PIGA|CDC7|RPF1|DPH5|CACNA2D2|RPL35A|SP110	Female
GSE22886_NAIVE_CD8_TCELL_VS_MONOCYTE_UP	0.00258397932816537	0.0145205936765381	0.572686498764038	2.32111329496838	0	175	INPP4B|P2RY10|CD96|CD28|CD69|GRAP2|FHL1|CD3G|ITK|CD8B|CD5|CD8A|GZMK|CD247|SKAP1|CD2|PRF1|GPR18|UBASH3A|BCL11B|LEF1|CD6|PRKCQ|KIF21B|GPR171|SH2D1A|ZAP70|CD27|LCK|CXCR3|IL21R|CD3D|NKG7|CD3E|IL2RB|CD7|LY9|SERPINI1|BACH2|PTPRCAP|ETS1|IL18RAP|RUNX3|IL18R1|LTB|LBH|NELL2|CD160|RAPGEF6|GALNT12	Female
GSE22886_NAIVE_CD8_TCELL_VS_NEUTROPHIL_UP	0.00259067357512953	0.0145205936765381	0.412944081274585	1.668885047785	0	172	CRTAM|CD69|TXK|TRAF3IP3|CD2|PRF1|SNRPF|GPR171|LAX1|RHOH|CD3E|ACSL5|CD7|LY9|RUNX3|ACAA2|EVL|NDUFAB1|SUCLG1|PFKP|THYN1|GRPEL1|PPP1R16B|IL10RA|RGS10|NOL7|RPS25|BATF|AIFM1|MCM3|CIAPIN1|ZNHIT6|GZMA|ATP8A1|DDX46|SF3A3|RPA1|LRPPRC|VTI1B|SP140|CCDC59|POLR1D|DENND2D|PRPF4B|RANBP6|TMEM106B|MPHOSPH9|TMEM230|PSMA1|PWP1|USP24|SIDT1|LEPROTL1|HNRNPDL|MTR|UTP3|FAM102A|MPHOSPH10|SCAMP3|EIF1AX|HDDC2|TOMM70|SPAG7|JADE2|RPA2|DFFB|TMEM147|TSPYL4|CEP68|TUFM|PIGH|DDX60|TRIM44|SRSF7|ADPRM|POP4|C9orf78|SYPL1|PPP3CB|SNRNP27|ESD|SMC5|TBL1XR1	Female
GSE22886_NAIVE_CD8_TCELL_VS_NKCELL_UP	0.00257731958762887	0.0145205936765381	0.384049773324832	1.55271482510556	0	171	INPP4B|ICOS|CD28|IL7R|TTC9|TNFSF8|CD3G|ITK|CD8B|CD5|UBASH3A|LEF1|SIT1|CD27|SLAMF1|CCR7|CD3E|LY9|GPR15|ARHGAP15|LTB|NELL2|DGKA|CAMK4|RGS14|LRCH4|LDHB|CCNE1|MAP4K2|RGS10|FLT3LG|CNTRL	Female
GSE22886_NAIVE_TCELL_VS_DC_UP	0.00253164556962025	0.0145205936765381	0.495087896982282	1.99097005655198	0	166	CD96|IPCEF1|CD3G|SELL|TRAF3IP3|RASGRP1|ITGA4|CD247|SKAP1|GPR18|BCL11B|LEF1|CD6|BIN2|PRKCQ|CD3D|RHOH|ACAP1|CCR7|CD3E|CYFIP2|ITGB7|PTPRCAP|ARHGAP15|CD37|NELL2|DGKA|RPL38|ICAM2|SEMA4D|SATB1|UXT|RPS25|CDC7|PPP3CC|RPF1|RPL35A|SP110|DPP4|ABLIM1|RASA3|COX11|RPS29|RPS15A|RPL30|SMCHD1|RPL23|PRKCH|PILRB|ADD3|ZNF292	Female
GSE22886_NAIVE_TCELL_VS_MONOCYTE_UP	0.0025974025974026	0.0145205936765381	0.536934004622652	2.16988739241242	0	173	INPP4B|CD96|CD28|CD69|GRAP2|CD3G|ITK|TXK|CD5|CD247|SKAP1|CD2|GPR18|UBASH3A|BCL11B|LEF1|CD6|PRKCQ|KIF21B|SH2D1A|ZAP70|CD27|LCK|IL21R|CD3D|CD3E|CD7|LY9|BACH2|PTPRCAP|EVL|LTB|LBH|NELL2|DGKA|GALNT12|MDN1|SATB1|DNAJC9|ATP2A3|DDHD2|FLT3LG|LPIN1|PTCD3|DPH5|SLC38A1|DPP4|TNIK|ABLIM1|TRAF5|HSD17B8|GZMM|TRIB2|COX11|S1PR1|ZNHIT6	Female
GSE22886_NAIVE_TCELL_VS_NEUTROPHIL_UP	0.00255754475703325	0.0145205936765381	0.441383478680577	1.80310985884702	0	181	TRAF3IP3|SNRPF|CCR7|CD7|EVL|DOCK10|DGKA|NDUFV2|IDH3B|GPI|NDUFAB1|ARL4C|NUP210|GRPEL1|FYN|SATB1|PDHA1|DNAJC9|UXT|TMEM243|PTCD3|ATP5PD|PSMB7|NOL7|RPS25|ATP5F1A|RPL35A|SLC38A1|AIFM1|MCM3|NDUFS3|COX11|ATP5PO|MIF|YTHDC2|DDX46|PRKCH|SF3A3|RPA1|LRPPRC|BRD7|CCDC59|ATP5F1D|SAMHD1|POLR1D|MRPS35|RAN|GMPS|MALT1|NAP1L1|ACAT1|SLC25A5|PRPF4B|GTF3A|CCT8|VDAC2|PSMA1|PWP1|SIDT1|GLO1|PRKACB|SMARCE1|NCL|UTP3|CCND2|RPL26|GRSF1|RSL1D1|EIF2AK1|ZNF207|TCEA1|JADE2|UFC1|TRA2B|BUB3|TTC19|LGALS8|NMT1|YBX1|ARHGEF3|TMEM147|TSPYL4|PTPN11|TUFM|RPL11|SRSF7|SEC63|BCKDHA|C9orf78	Female
GSE22886_NAIVE_TCELL_VS_NKCELL_UP	0.00259067357512953	0.0145205936765381	0.422071381003976	1.70577240066343	0	172	INPP4B|CD28|IL7R|TTC9|TNFSF8|CD3G|ITK|CD5|UBASH3A|BCL11B|LEF1|AQP3|CD27|SLAMF1|CD3D|RHOH|ACAP1|CCR7|CD3E|LY9|ARHGAP15|LTB|NELL2|DGKA|IDH3A|RGS14|LRCH4|LDHB|TAF9|CCNE1|MAP4K2|UXT|RGS10|FLT3LG|CNN2|DPP4|RIC3|FABP6|HIGD2A|ADK|PLGRKT|MPP6|COX11|RPS29	Female
GSE22886_NAIVE_VS_IGM_MEMORY_BCELL_DN	0.00257731958762887	0.0145205936765381	0.373388147822443	1.51902465468298	0	177	CD27|CYCS|ITGB7|AIM2|GPR183|SAMSN1|NCF4|FABP5|LPXN|DUSP2|ARHGAP25|OPTN|DOCK10|GRAP|ALDOA|SLC15A3|COCH|PFKP|MAP4K1|LDHB|MRPL40|PPP1R16B|GAPDH|IL10RA|PLEK|MCM5|DNAJC9|RGS10|ST3GAL5|TFEC|PPIF|CNP|ATP5F1A|S100A4|CTSC|FH|DECR1|TOR4A|TNFRSF1B|AP3S1|ABCC4|TRAF3|EHD3|SDHB|SP140|PHB|KPNA2|SEC61B|BHLHE40|COTL1|ACAT1|PRPF19|HTATIP2|CBFA2T3|ZBTB32|VAMP1|EVI2A|DNAJC7|M6PR|PDCD5|KCNN4|FAM102A|CCND2|TUBB4B|SMARCB1|LGALS1|ZBTB38|CUTA|IFI30|ANXA2|SPAG7|MBIP|FCGR2A|DEPDC5|SLC35D2|STX8|WIPI1	Female
GSE22886_NAIVE_VS_MEMORY_TCELL_DN	0.00253164556962025	0.0145205936765381	0.383923650774586	1.57357336843132	0	183	TRAT1|CCR4|INPP4B|CD28|GPR25|CD40LG|ST8SIA1|RASGRP1|NAP1L2|CCR9|CCR6|AQP3|SLAMF1|ITGB7|GPR15|SAMSN1|NCF4|ARHGAP15|HEBP2|ICAM2|TNFRSF4|FLI1|MBNL3|KIAA0040|BIRC3|XRCC6|CMPK1|TMEM123|MEOX1|GRK6|TEX14|MUC2|TPMT|TRIM16|RAD23B|ELOVL5|HNRNPF|SUMO2|WTAP|CD44|WDR76|GLI2|PRPF39|KCMF1|CBFB|IVNS1ABP|CCDC47|IL6R|ISCA1|PSMA1|TRAM1|FOXN2|CHN1|UXS1|PDS5A|RAP1A|CCND2|FUT7|TRAPPC3|PTGES3|GSR|NFYC|UBE2E1|YWHAZ|TSPYL1|YIPF5|KDM4C|GOLGA7|CD47|PPP6C|TMOD3|TSPAN5|TNFSF10|PHTF2	Female
GSE22886_NEUTROPHIL_VS_DC_DN	0.00254452926208651	0.0145205936765381	0.396145239333574	1.62526529696248	0	184	FCER2|NDUFB8|EVL|DOCK10|NDUFV2|NDUFAB1|SUCLG1|PFKP|MTHFD2|MRPL40|PDHX|CHCHD3|CYC1|NDUFB4|NDUFS1|CACYBP|TMEM243|MRPL34|SNRPD3|ATP5PD|ATP5F1B|MRPS15|RALA|PSMD14|HSPA9|NOL7|XRCC6|ATP5F1A|AIFM1|MGST3|HSPE1|MRPL15|TRPV2|MTCH2|ARMC1|PSMA3|MRPL35|PSMC2|HLA-DMA|DNM1L|DERL1|RPA1|LRPPRC|VTI1B|CSNK2A1|MRPS35|SNX2|STIP1|SOAT1|ANXA5|PSMD1|RAN|ATP6V1F|TIMM10B|CBFB|UTP18|UBE2V2|CCT8|CUL5|GTF2H5|CCDC47|VDAC2|TRAM1|TMX2|GLO1|PFDN1|DUSP3|M6PR|ABCB7|SDAD1|CTNNA1|COMMD3|SMARCE1|GTF2A2|UTP3|PRDX3|ZNF207|PSMD5|UFC1|TRA2B|GOT2|GRAMD4|NMT1|YBX1|TMEM147|PRDX1|TUFM|HCCS|VCP|PEA15|SRSF7|EIF4G1|POP4|VDAC3|CUL1|SYPL1|ESD|TBL1XR1|IARS2|CANX|APPL1|CNOT1|ECHS1|TIAM1|MRPS7|SRSF3|RBBP7|ANKRD10|CAPN2|CLNS1A|EIF2B2|UROD|MAP2K1|UBE3C|GLS|CAPRIN1	Female
GSE22886_TCELL_VS_BCELL_NAIVE_DN	0.00242718446601942	0.0145205936765381	0.392049645349627	1.57915099883985	0	162	MS4A1|TREML2|KYNU|CLEC4E|TNFSF4|STAP1|TMEM156|BANK1|SLC24A1|CD22|CD72|HLA-DOB|CD19|CD79B|CD180|PARM1|CNR2|HYDIN|VPREB3|BTK|IL24|CD79A|SPIB|SMPX|NEIL3|PNOC|HLA-DOA|CRHR2|KMO|LY86|SLC9A7|BCL11A|GCNT1|HMGCS1|SCN3A|HDAC9|IRF8|BLNK|DPF3|MYEF2|ATPAF2|HHEX|CD80|SEMA4F|FCGR2B|RIC3|CHST4|PRPH2	Female
GSE22886_TCELL_VS_BCELL_NAIVE_UP	0.00259067357512953	0.0145205936765381	0.508192802262776	2.05608727779441	0	174	INPP4B|IL7R|CD3G|ITK|TXK|CD247|CD2|UBASH3A|BCL11B|ITGAL|LEF1|IL27RA|PRKCQ|ZAP70|CD27|LCK|CD3D|CD3E|CD7|GIMAP6|FYB1|KCNAB2|PKM|SAMSN1|ACAA2|NELL2|DGKA|ARL4C|SELPLG|LRCH4|LDHB|C9orf16|APBB1IP|THYN1|GRPEL1|SEMA4D|SORL1|RGS10|FLT3LG|TECR|MRPL12|AIFM1|DPP4|CTSD|GZMM|RASA3|TRPV2|ARRB2|EMC6|HAX1|ARHGEF1|RNF115|TOB1|DEF6|PRKCH|SF3A3|SAMHD1|PSMD1|GMPS|FXN|PSMC1|GBP2|KIF22|CTDP1|TACC3|RTN4|EVI2A|ID2|TXN2|M6PR|LEPROTL1|RNF167|NDFIP1|HMOX2|FAM102A|CCND2	Female
GSE22886_UNSTIM_VS_IL15_STIM_NKCELL_DN	0.00253164556962025	0.0145205936765381	0.469851911622351	1.93163614726091	0	187	CD226|ELOVL6|LTA|FEN1|LTB|NSDHL|ENO1|SUCLA2|SLCO4A1|APOO|NDUFA6|GMNN|GRPEL1|CKS2|TNFRSF12A|MCM5|DNAJC9|SMC4|CDC6|MAD2L1|DTL|GGCT|MRPS15|PSMD14|HSPD1|BLM|MMD|FH|DPP4|MRPL15|COPS3|MRPL39|PSMC4|SLC7A1|EIF2S1|MTCH2|USP14|MCM10|ARMC1|RPA3|MRPL35|GZMA|RFC4|TIPIN|PCNA|KPNA2|NUP58|TOPBP1|MRPS35|DONSON|STIP1|RAN|PRC1|PSMD6|PPAT|MCM4|EEF1E1|VDAC1|RAD51AP1|WDR12|CCT8|PAK1IP1|USP16|NME1|TRIP13|UXS1|HMGCR|CDC20|IPO7|SHMT2|NUP205|EBNA1BP2|MRPL17|HSPA14|CCT6A|USP1|TUBB4B|UBE2N|PRDX3|NUTF2|MANF|RFC5|RANBP1|NASP|PSMB5|ASCC3|FDX1|NUP98|MSH6|ALG5|RBBP8|SQLE|MCM2|POLR3K|VBP1|CDK2|CTPS1|PA2G4|HNRNPAB|NIPA2|TUBG1|WDR1|CSE1L|PBK|GLRX2|UBE2M|EIF3J|PSMB6|POLD1|HAT1|UBA2|CDC45|MLEC|STOML2|MSMO1|DNMT1	Female
GSE22886_UNSTIM_VS_IL2_STIM_NKCELL_DN	0.00261096605744125	0.0145205936765381	0.477073806996772	1.95691744805864	0	189	CD69|AUNIP|LTA|PTPN7|FEN1|STK17B|PKM|FABP5|ECHDC1|SLC16A1|LTB|ACACA|ENO1|SLCO4A1|APOO|NDUFA6|GMNN|CKS2|DNAJC9|CDC6|CYP51A1|HMMR|GGCT|FLT3LG|DHCR7|TUBB3|PSMD14|HSPA9|HSPD1|BLM|SHCBP1|MMD|DPP4|COPS3|MRPL39|SLC7A1|EIF2S1|FASN|PDSS1|USP14|MCM10|RPA3|MRPL35|ERCC6L|RFC4|GINS3|TIPIN|NUP107|PCNA|KPNA2|DONSON|STIP1|PSMD1|RAN|PRC1|NUP93|PSMD6|NOP10|ESPL1|MCM4|EEF1E1|HNRNPC|EXO1|WDR12|CCT8|TP53|PAK1IP1|NME1|TRIP13|CDC20|CHEK1|IPO7|SHMT2|UCK2|EBNA1BP2|MRPL17|CCND2|CCT6A|SYNCRIP|TUBB4B|UBE2N|BYSL|SMARCB1|CDCA4|BCCIP|PRDX3|PRPF4|RANBP1|MRPL3|NASP|PSMB5|CDC25A|SQLE|MCM2|DKC1|CTPS1|PA2G4|HNRNPAB|TUBG1|WDR1|CSE1L	Female
GSE22886_UNSTIM_VS_STIM_MEMORY_TCELL_DN	0.00257731958762887	0.0145205936765381	0.397447455327378	1.63105941462962	0	186	SNRPF|SH2D2A|TRAF1|PKM|ECHDC1|COX5A|IDH3A|GPI|NDUFS6|STIL|SNRPD1|PDHA1|CYC1|SMC4|BARD1|HPSE|HMGB2|TIMM8B|MCM3|MRPL13|HSPE1|DBF4|MRPL39|DHX9|TMEM70|DCTN5|ARPC5L|KIFC1|ATP1B3|HSPB11|DERL1|HAX1|NUP107|HNRNPF|SDHB|PSMD11|MRPS16|CDC123|BCAP29|SOAT1|COQ3|PRIM1|GMPS|NAA50|MRPS28|SMC1A|NUBP1|MYB|SMARCA5|DSN1|VDAC2|DNAJB6|RYBP|FANCL|DHFR|TRIP13|PLAA|IL12RB2|KCNN4|HNRNPR|TFAM|NUP205|RPP30|DCTN6|RNF19A|HSPA14|CCT6A|DHX15|C1QBP|CDK7|SLC25A3|TCERG1|TOMM70|TIMM44|NCBP1|PRPF4|PIGF|ATAD5|BUB3|FKBP1A|ZWILCH|COA4|PTPN11|CTPS1|NCAPD2|IMPA1|POP4|TAF2|ODC1|TRMT5|PSMA7|NAT1|THNSL1|TAF1A|LSM2|SLIRP|AVEN|ELL2|REEP5|LRRC59|NXT2|POLR3E|SLC35B1|ECHS1	Female
GSE22919_RESTING_VS_IL2_IL12_IL15_STIM_NK_CELL_DN	0.00257731958762887	0.0145205936765381	0.40663128520013	1.66874835180993	0	186	BFSP2|MS4A1|PTPRC|KYNU|GPR18|KCNA3|RDH12|HSH2D|HLA-DOB|DLGAP5|SLC14A1|AKNA|NCF1|GPI|DOCK8|LY86|HPGD|SUSD3|ARHGAP9|UNC119|GMNN|FLI1|MIEN1|CYTH1|CNTRL|CPNE5|MPEG1|DCLK2|CYP2R1|FH|CKLF|NDUFS2|RWDD2A|NAA38|PADI2|PTCD2|HSPB11|TRIM5|DPM3|SMIM20|CEP95|TMEM184C|EAF2|NAP1L1|B3GLCT|CYLD|GTF3A|CABLES2|CREB1|ECH1|CCDC82|DENND1B|PDCD4|HAUS5	Female
GSE22935_WT_VS_MYD88_KO_MACROPHAGE_UP	0.00261096605744125	0.0145205936765381	0.381220847378332	1.57602921803728	0	194	ICOS|GLIPR1|IL27RA|SORCS2|TNN|WAS|LRP8|CCL5|LCP2|BTK|CD48|NCF4|NCKAP1L|CD37|SLC15A3|NCF1|SELPLG|SLAMF8|SHISA5|CD40|PGD|INPP5D|SEMA4D|HVCN1|PIK3CG|RGS10|DOK3|HPSE|STX11|CYBB|ITGAX|ASS1|PLA2G7|CD80|C18orf54|TMEM123|CKLF|DCSTAMP|MEFV|CD200R1|PPP1R18|GSDMD|TRPV2|NCF2|RAB8B|HLA-DMB|CSTB|SLC25A45|SH3BGRL3|IGSF6|SAMHD1|GALNT7|CBL|NFKBIE|TM4SF5|HEPACAM2|TNFAIP3|LHFPL2|MARCO|TYROBP|SLC38A10|ESPL1|CLEC4A|HCK|SLC37A2|ERI1|CCR2|MED7	Female
GSE23114_PERITONEAL_CAVITY_B1A_BCELL_VS_SPLEEN_BCELL_DN	0.00253164556962025	0.0145205936765381	0.420563795584719	1.72374894623792	0	183	CD28|LAMP3|IL18RAP|TRAF1|PKM|IL18R1|TNF|PDHB|ENO1|SUCLA2|DBI|ELMO1|UQCR11|GAD1|ATP5MG|LRRFIP1|RAB27A|TIMM17A|RGS10|CYP51A1|TMEM243|GHITM|NOL7|BET1|AFAP1|PSMB3|FH|NFATC1|DHCR24|DUSP6|IMMT|ATP1B3|USP14|PSME3|RPA3|RFC4|HSPH1|NOP56|MIF|MTAP|HNRNPF|ADAM19|PSMD1|SLC25A5|FKBP2|PARP1|CAPZA2|SMS|FADD|AATF|ATP6V1A|PWP1|NME1|NPM1|EXOC3|GCSH|NFYA|PPP2CA|HNRNPDL|SHMT2|ALG3|NT5E|SCAMP3|TIPARP|QDPR|NUTF2|DUSP5|POLR2G|HPRT1|PSMB5|RPA2|CFLAR|WDR43|SQLE|CD47|NUP88|SRR|NUFIP1|YWHAE|SP3|PA2G4|HCCS|VCP|RIPK2|C5orf22|PPID|POP4|HSBP1|LIG4|EIF3J|PSMB6|DCUN1D4|PSMD7|NHP2|UBA2	Female
GSE23114_WT_VS_SLE2C1_MOUSE_SPLEEN_B1A_BCELL_UP	0.00257731958762887	0.0145205936765381	0.435285055658334	1.78633874380777	0	186	CD40LG|PTPN22|GLIPR1|CYCS|BCL2A1|FASLG|LCP2|CD48|FEN1|TNFSF14|IL18R1|TNF|SNAPC5|PGK1|MTHFD2|LRRFIP1|TMEM243|PNO1|PGAM1|GHITM|PSMD14|NOL7|CYTIP|AHCYL1|GNG5|S1PR1|DUSP14|EIF2S1|ACSL1|IMMT|ATP1B3|MAK16|FUT4|CSTB|NOP56|FAM98A|HAX1|SNAPC1|ADAM19|TMEM251|PSMD1|GABPA|EEF1E1|FKBP2|UTP14C|UTP18|FADD|TXNDC9|ATP6V1A|FEZ2|NFYA|PPP2CA|EIF4E|IPO7|TFAM|ABCE1|DYNLL1|EBNA1BP2|MRPL19|UTP3|EZH2|CCND2|GABPB1|CCT6A|ADAM17|SYNCRIP|PEX3|PRDX3|RRAS2|SUB1|DUSP5|TERF1|PSMB5|CFLAR|RHOG|WDR43|CD47|SP3|PRDX1|COPS8|HNRNPAB|PEA15|TUBG1|IMPA1|WDR1|HSBP1|CHMP2A|VDAC3|PRPF18|LIG4|EIF3J	Female
GSE23308_CTRL_VS_CORTICOSTERONE_TREATED_MACROPHAGE_MINERALCORTICOID_REC_KO_DN	0.00251256281407035	0.0145205936765381	0.39419496908114	1.61577894041778	0	182	CD28|RGS1|ARHGAP4|MPC1|PARVG|TP53INP2|DLAT|IL1A|PYGL|STK4|PFKP|RCSD1|SERPINE1|SEMA4D|IL10RA|IDH3G|ANKRD44|E2F8|HMGB2|CYTH1|PSMB7|NDUFA9|CASP3|SGCB|ZADH2|MPP6|STOM|IMMT|TMEM242|CWC15|CXCL3|NCAPG2|TMED5|RNF115|SNRPB2|AP1S2|NFKBIE|MTMR6|PRC1|TBK1|ITSN2|MRPS28|IVNS1ABP|DPY30|PDCD4|VCAM1|SH3BP5|COX15|LIN9|MEF2C|TRAM1|SCFD1|SYAP1|TRIP13|ELF1|MOB1B|FNBP4|ABCB7|PHACTR2|TRIM21|SYNCRIP|ATP5F1C|NAA20|TOMM70|SPAG7|CHAC2|HERC1|AGPAT3|SLC4A7|CAAP1|ARHGEF3|STT3B|METTL5|PHTF2|ST13|RIPK2|ENC1|ZC3H7A|CHUK|SLAIN2|DEDD|NBN|CUL1	Female
GSE23321_EFFECTOR_MEMORY_VS_NAIVE_CD8_TCELL_DN	0.00254452926208651	0.0145205936765381	0.372279641555728	1.5153389340472	0	176	SLC30A3|TRAF1|IL12A|PKM|CLCF1|PIM2|TAF9|IL19|CD83|STX11|NDUFAF4|PPIF|NFATC1|ZC3H8|APOC2|BTG2|DCAF13|MAP3K8|PSMD12|RAB8B|EMC6|TRMT10C|ATG101|TIMM8A|TIPIN|SERPINB9|RAB21|LRPPRC|NOC3L|CSNK2A1|NUP54|MRPS35|KBTBD8|UTP14A|USP12|LTV1|TTF2|ICAM1|PDP2|BRIX1|ZBTB32|VDAC2|DDX31|GPATCH4|RYBP|TMX2|NFYA|RIF1|TSFM|RBM4|KPNA1|EBNA1BP2|KRR1|ADPGK|RBM8A|TMEM33|NAA20|PISD|RRN3|TIMM44|BRAF|OTUD4|PITRM1|TRA2B|RHOG|POLR2K|NUP88|SRR|NXT1|KANSL2|HNRNPAB|NIPA2|DDX10|RRP12|HIF1A|KPNA4|PITPNB|RIOK1|NIPA1|UTP20|SEL1L|ETF1|SLIRP	Female
GSE23398_WT_VS_IL2_KO_CD4_TCELL_SCURFY_MOUSE_DN	0.00251256281407035	0.0145205936765381	0.39086738706797	1.60213940323158	0	182	CST11|CPVL|STAT4|RASAL3|TMEM37|KLHL6|IL16|ARHGAP15|CXCR4|NCF1|CAMK1D|ARL4C|HPGD|TNFAIP8L2|ST8SIA4|LTC4S|ANKRD37|FAM107B|ANKRD44|EMB|FAM151B|HHEX|ACADM|POLD4|DHCR24|RWDD2A|ATP1B3|RPS15A|ARHGEF6|TIFAB|ATG101|UFSP2|SNRPB2|ZNF292|ING3|MTMR6|PAIP2|NSA2|ZNF597|COX7A2L|PSMB1|TOP2B|YPEL3|IVNS1ABP|PDCD4|CRLS1|FXR1|TRAM1|PTRH2|HERC4|STK24|HMGCR|BTG1|LEPROTL1|RAP1A|RPL13A	Female
GSE23502_BM_VS_COLON_TUMOR_MYELOID_DERIVED_SUPPRESSOR_CELL_DN	0.00251256281407035	0.0145205936765381	0.57155632389983	2.34277132854493	0	182	KDM5D|GPR174|DDX3Y|XCL1|SELL|BTLA|B3GNT5|TMEM108|KLRD1|NLRC3|GCSAM|RNASE6|LAX1|TNFRSF13C|FCRL1|FCER2|KLHL6|TLR1|CD72|HLA-DOB|CR2|VPREB3|SLAMF7|BACH2|NCAPG|CHCHD10|MKI67|BUB1|TOX|DUSP2|SPIC|LIMD2|DOCK10|NEIL3|PTPN6|ICOSLG|TRIM59|KMO|SHISA5|HPGD|RRM2|DDX25|BCL11A|ST8SIA4|GCNT1|CDCA2|FYN|UGP2|CARD6|FLI1|LAPTM5|PRR11|SORL1|PKIB|LRRK2|HMGB2|RAPGEF4|PTCD3|RASGRP3|TM6SF1|ULBP1|HHEX|FCHSD2|HPS3|FH|PAG1|PCP4|ACSF2|UBLCP1|DUSP6|HLA-G|EML4|ARPC5L|BMP2K|MBD4|AKAP12|ATP8A1|SMCHD1|BUB1B|MYL4|ZNF292|C15orf61|ECT2|MORC3|GAS2L3|DOCK11|ENTPD5|PRPF4B|RICTOR	Female
GSE23502_WT_VS_HDC_KO_MYELOID_DERIVED_SUPPRESSOR_CELL_BM_UP	0.00257731958762887	0.0145205936765381	0.492805714072963	2.00484143380324	0	177	GPR174|DSC3|XCL1|TMEM108|HSD11B1|NLRC3|STAP1|TNFRSF13C|FCRL1|ACAP1|HLA-DOB|CNR2|GIMAP6|CR2|SLC14A1|VPREB3|SRPK3|CHCHD10|IL16|ETS1|LIMD2|STK10|RALGPS2|LTB|PLCXD2|TTK|ICOSLG|HLA-DOA|CD84|KMO|DDX25|CD40|ZPBP2|GCNT1|ACSS1|INSIG1|CARD6|FLI1|ELL3|SORL1|RGS10|NEDD9|PARP8|RASGRP3|TM6SF1|LAIR1|PDE7A|TRIM7|CEP97|NDUFAF5|LYNX1|FH|PAG1|TRAF5|FKBP3|ACSF2|UBLCP1|DUSP6|ARPC5L|BMP2K|CDKL3|SLC12A6|MBD4|PELI1|ATP8A1|SMCHD1|MYL4	Female
GSE23505_UNTREATED_VS_4DAY_IL6_IL1_IL23_TREATED_CD4_TCELL_DN	0.00253164556962025	0.0145205936765381	0.49446292819856	2.02663653025808	0	183	HORMAD1|P2RY10|CD28|FAM20C|TREML2|CD2|GPR18|KLRD1|KIF21B|BANK1|KLHL14|FCER2|KLHL6|CD22|HLA-DOB|CNR2|CR2|TNFRSF13B|SERPINI1|CD48|RINL|RALGPS2|HR|LTB|PTPN6|ICOSLG|HLA-DOA|TRIM59|FERMT3|GALNT12|UNC13D|KMO|HAAO|SUSD3|GIMAP1|TNFAIP8L2|DNAH12|CD40|GCNT1|MREG|HLA-DQA1|CARD6|SORBS1|AKAP13|RMND1|ATP2A3|CCDC88C|SLC25A19|LRRK2|CCR5|TEC|CYTH1|C8orf58|CD38|CYTIP|TRIM7|CNST|PPP3CC|HPS3|C12orf57|ABLIM1|JAK1|EBI3|S1PR1|PTPRE|ARPC5L|CWC15|C19orf12|HLA-DMB|HLA-DMA|S1PR3	Female
GSE23505_UNTREATED_VS_4DAY_IL6_IL1_IL23_TREATED_CD4_TCELL_UP	0.00254452926208651	0.0145205936765381	0.397086294193959	1.62912616326923	0	184	STAP1|POU2AF1|BANK1|PDCD1LG2|CNR2|GIMAP6|DTX1|VPREB3|GMFG|GPR183|STK17B|ARHGAP15|CIITA|LTB|OPTN|HLA-DOA|CAMK1D|DNASE1L3|APOBEC2|CD40|FYN|STAMBPL1|WIPF1|CYTH1|BIRC3|TIMM9|FCHSD2|NFATC1|SCO1|TP53INP1|PLGRKT|CHD3|HLA-G|FNBP1|MAP3K8|ZSCAN26|ZFAND2A|RBM48|AZIN1|SH2D5|CD74|EDARADD|SERP1|TANK|CBFB|MTPAP|C15orf48|NUS1|PANK4|AATF|FAM167A|USP16|RYBP|FOXN2|MAU2|IFNAR2|M6PR|BTG1|PDS5A|RLF|RBM34|PDE2A|DDIT3|PRKAR1A|CXCL10|LYSMD3|BRAF|CDC37L1|PPP1R3C|BAG5|EIF5|VPS16|RBBP8|CMTM7|CTPS1|PEA15|RIPK2|SNX4|TRIM44|CCNL1|RTN3|BFAR|CLINT1	Female
GSE23568_CTRL_TRANSDUCED_VS_WT_CD8_TCELL_DN	0.00263157894736842	0.0145205936765381	0.603704526708093	2.48460023088155	0	192	KRT25|ELOVL3|CRTAM|CD96|CD28|IL7R|CD3G|SELL|KLK8|NSG2|CD5|CD247|SH2D2A|DNTT|KLRD1|SIT1|CD6|PRKCQ|CTSW|ZAP70|CD27|LCK|SFMBT2|CD3D|CST7|PACSIN1|ACAP1|LTA|CCR7|CD3E|CCL5|ITGB7|DTX1|FASLG|RAC2|KCNAB2|TSPAN32|TRAF1|DUSP2|IL18R1|EVL|PSTPIP1|DGKA|ARL4C|SELPLG|FXYD5|THY1|ICAM2|TNFRSF4|FYN|CAMK2B|SATB1|MCM5|FAM189B|LAPTM5|ACTN2|RGS10|LPIN1|MYO1F	Female
GSE23568_CTRL_TRANSDUCED_VS_WT_CD8_TCELL_UP	0.00261096605744125	0.0145205936765381	0.396893313506399	1.64082175156843	0	194	IL5RA|MS4A1|GCM2|POU2AF1|CXCR5|FCRLA|CD22|CD19|CD79B|CD180|SCD|BTK|BLK|NCF4|SPIB|CD37|CIITA|PRKCE|RACGAP1|SYK|IL4I1|CD40|MCOLN2|IL10RA|MYO5A|NEK2|G6PD|ACADL|IRF8|PLBD1|SIRT3|BLNK|PKIB|MPEG1|HHEX|PPP3CC|LAT2|S100A4|CTSC|BET1|FCGR2B|SLC25A53|SH3GLB1|NCF2|MAP3K8|ANXA7|LGALS3|RPIA|SNX2|LYL1|PLD4|TMEM199|NAP1L1|ANAPC13|ECI1|PARP1|HCK|CBFA2T3|PSPC1|IQGAP1|EVI2A|CCDC28B|MTPN|CERS2	Female
GSE23568_CTRL_VS_ID3_TRANSDUCED_CD8_TCELL_DN	0.00253164556962025	0.0145205936765381	0.524077467776319	2.14801652522296	0	183	ELOVL6|CD8B|CD8A|CCR9|CTSW|PARM1|NDUFB6|FABP5|TOP2A|ITGAE|CD160|DRC1|TTK|HLA-DOA|KIF11|FLT3|NDUFAB1|RACGAP1|RRM2|CCNB2|F2R|UNC119|UQCRQ|MCOLN2|ATP5MG|ROMO1|SOD2|NEK2|CCNA2|CDCA5|CENPE|CDC6|ACTN2|HK2|MAD2L1|DTL|SIRT3|CDC25C|E2F8|CMC2|MRPL34|ASF1B|PGAM1|MRPL51|UHRF1|NDUFA5|CYB5B|KRTCAP2|BLM|PSMB3|NUSAP1|DDC|SLC25A53|CKAP2|EVX1|BIRC5|CDCA3|MRPL54|MAP3K8|AURKB|RAD51|MCM10|KIF4A|BRCA1|ATP5MC2|UBL5|RPS26|POLR2L|TIPIN|MRPL41|C19orf53|ADAM19|RGL1|CHPT1|ECT2|PRC1|NVL|MRPS10|ANAPC13|KIF22|EXO1|MRPS28|NCAPH|SF3B6|CISD1|CCDC28B|RWDD4|CENPK|DHFR|SET|CDC20|PDCD5|RAD51B|CHEK1|CDCA8	Female
GSE23568_CTRL_VS_ID3_TRANSDUCED_CD8_TCELL_UP	0.00253164556962025	0.0145205936765381	0.453819687576459	1.86005361482515	0	183	CD28|GRAP2|SELL|CD5|CCR6|CD2|PRF1|DNTT|IL27RA|SIT1|CD6|FCRLA|CCR7|CD22|CD19|ITGB7|FASLG|CD79A|IL16|TSPAN32|GABRR2|S1PR4|DGKA|RGS14|LDHB|APBB1IP|HLA-DQA1|TNFRSF4|GLTP|ARID3B|RMND1|PDK1	Female
GSE23568_ID3_KO_VS_WT_CD8_TCELL_DN	0.00261096605744125	0.0145205936765381	0.540446781794643	2.21686816909701	0	189	MS4A1|CCR6|POU2AF1|CXCR5|FCRLA|FCER2|CD22|CD72|HLA-DOB|CD19|CD79B|CNR2|SCD|CR2|NAPSA|BTK|SRPK3|BLK|GPD2|NCF4|SPIB|CD37|CXCR4|RALGPS2|CIITA|PTPN6|HLA-DOA|PRKCE|SERPINB1|LY86|SYK|IL4I1|CD40|GAD1|CD83|MCOLN2|HLA-DQA1|IL10RA|MYO5A|UGP2|MRPS22|IRF8|SORL1|PLBD1|BLNK|RASGRP2|PKIB|TEC|PLA2G7|HHEX|PPP3CC|LAT2|PDE1C|CTSC|FCGR2B|SLC25A53|PLCG2|STRBP|BMP2K|NCF2|MAP3K8|MBD4|IRF5|HLA-DMB|RAB5C|SNX2|LYL1|PLD4|MIF4GD|FANCM|PARP1|HCK|CBFA2T3|PSPC1|IQGAP1|MEF2C|MTPN|DPP7|ADRB2|LYN|ATP6V0B	Female
GSE23568_ID3_KO_VS_WT_CD8_TCELL_UP	0.00259067357512953	0.0145205936765381	0.531838835066432	2.15175629750785	0	174	ELOVL6|CD8A|CCR9|KLRD1|CTSW|CST7|CCL5|CD7|DLGAP5|IMPA2|MKI67|BUB1|ASPM|FABP5|TOP2A|ITGAE|CD160|DRC1|TTK|KIF11|NDUFAB1|RACGAP1|CCNB2|UNC119|NDUFB3|MCOLN2|SOD2|CKS2|NEK2|RDH11|CDCA5|COQ7|MIEN1|CDC6|MAD2L1|DTL|SIRT3|MYO1F|ASF1B|HMGB2|PPIA|MRPL51|NDUFA5|CYB5B|TIMM8B|HHEX|BLM|PSMB3|NUSAP1|DDC|S100A1|BIRC5|TXNL1|MAP3K8|RPS26|MRPL41|KCTD9|RPIA|SNRPB2|ADAM19|RGL1|ANAPC13|ARPC3|MRPS28|NCAPH|ECH1|TACC3|SF3B6|CISD1|DHRS1|LMNB1|CCDC28B|CENPK|DHFR|TRIP13|SET|CDC20|PDCD5|PRKACB|RWDD1|CHEK1|CDCA8|UCK2|CDK1|ARPP19|PSPH|MVD|RFC5|ANXA2|ROM1|SPAG7|CHCHD7|UFC1	Female
GSE23568_ID3_TRANSDUCED_VS_ID3_KO_CD8_TCELL_DN	0.00251256281407035	0.0145205936765381	0.474640685510823	1.94552057754949	0	182	CD28|IL7R|SELL|ST8SIA1|MS4A1|CCR6|TMEM71|IL27RA|CD6|CD4|CXCR5|CCR7|CD22|CD19|CR2|BCL2A1|FASLG|BLK|IL16|TSPAN32|ETS1|IL18R1|DGKA|SLC25A20|APBB1IP|CD83|HLA-DQA1|TNFRSF4|IL10RA|GLTP|RASSF2|ANKH|F2RL1|PDK1|CYTIP|TTC39B|TRAF5|TMC6|MLX|ZSCAN26|RPL30|TBCE|AKAP12|CDC42SE2|ANKRD40|ARHGEF1|RNGTT|B2M|TOB1	Female
GSE23568_ID3_TRANSDUCED_VS_ID3_KO_CD8_TCELL_UP	0.0025706940874036	0.0145205936765381	0.563268510695047	2.3119228812664	0	188	FAM89B|CRTAM|CD96|CD28|IL7R|CD3G|KLK8|NSG2|CD5|CD247|SH2D2A|NEFH|DNTT|KLRD1|SIT1|CD6|CTLA4|PRKCQ|CTSW|ZAP70|CD27|FDPS|SFMBT2|CD3D|CST7|PDCD1|CD3E|CCL5|ITGB7|DTX1|FASLG|RAC2|KCNAB2|TRAF1|IL18R1|PSTPIP1|CD160|DGKA|ARL4C|SELPLG|PFKP|ARHGAP9|LDHB|FXYD5|THY1|GAPDH|TNFRSF4|FYN|CAMK2B|FAM189B|RGS10|DDHD2|FLT3LG|LPIN1	Female
GSE23984_CTRL_VS_HYPOCALEMIC_VITAMIND_ANALOG_TCELL_UP	0.00255102040816327	0.0145205936765381	0.377171462127577	1.53959039158199	0	180	ARHGEF37|AFP|C17orf64|C19orf38|GPD2|PKM|COX6A1|GPR132|PSTPIP1|UQCR10|FGR|IDI1|GBE1|PIK3R5|PMVK|CHSY1|MTHFD2|CS|NDUFS6|SDHD|PCDH7|MCEMP1|DDIT4|CYP51A1|PRELID2|TREM1|CYB5B|ENO3|CD38|HSD17B7|ABRACL|CTSC|OGDH|TMEM123|GLYCTK|CP|CLYBL|PTGIR|FASN|PDZD11|TPMT|MIF|MDH2|UFSP2|PSMD10|TRAF3|ATP6V1E1|CNIH4|AP3M1|ATP5F1D|LPCAT3|TIMM10B|NUDT19|ZBTB18|VPS29|TANK|LANCL3|VHL|PTGES2|NUS1|EMC2|SLC6A13|MGAT4A|BTG1	Female
GSE24026_PD1_LIGATION_VS_CTRL_IN_ACT_TCELL_LINE_UP	0.00252525252525253	0.0145205936765381	0.442269985470875	1.77634483448552	0	165	CD28|IL7R|PTPRC|SCN1A|STAT4|TESPA1|GPR18|SH2D2A|FDPS|LAX1|CDKL1|CD3D|CST7|SLA|RHOH|COX7B|DYRK4|SLC14A1|FASLG|LCP2|GMFG|OTOF|COX6A1|RLN1|NDUFA4|PRKCE|CGA|SLAMF8|NDUFA1|HMGCS1|CKS2|SPA17|RAB27A|EMP3|MYL12B|ACOT13	Female
GSE2405_0H_VS_1.5H_A_PHAGOCYTOPHILUM_STIM_NEUTROPHIL_DN	0.00257731958762887	0.0145205936765381	0.470923985167753	1.93259508719228	0	186	NSG2|RASGRP1|ITGA4|CD247|SKAP1|CCR9|FAM78A|SIT1|CACNA2D4|TBC1D10C|ZAP70|CD3D|PADI3|RHOH|LAT|ORAI2|KLHL6|SASH3|CYFIP2|IMPA2|IL16|ACAA2|SNAI3|PSD4|PLCXD2|TBXA2R|RGS14|MAP4K1|PIP4K2A|ELMO1|ICAM2|SATB1|BARD1|PSMD8|OLA1|RPF1|POLE2|LETM1|GABPB2|PAG1|EIF1AD|MYBL1|MRPL35|RAD9A|DZIP1|DEF6|RPA1|PMS2|PBX4|ABHD8	Female
GSE2405_0H_VS_12H_A_PHAGOCYTOPHILUM_STIM_NEUTROPHIL_UP	0.00261096605744125	0.0145205936765381	0.540481527162185	2.21701069173185	0	189	CRTAM|DAPL1|SPN|XCL1|SELL|IL21|GPRIN3|TREML2|PRF1|GPR18|GALNT6|RGS1|PGLYRP2|TRPM1|RASAL3|CTSW|CCR8|CST7|PACSIN1|NKG7|GIMAP7|NXPE3|CARD11|CCR7|TLR1|IL2RB|CD7|FOXP3|LY9|CD48|CHCHD10|RUNX3|ITGAE|S1PR4|ITGB2|GPR65|FAAH|ZCCHC12|ST6GAL1|TNFRSF4|CARD6|HVCN1|FAM189B|C3orf80|NFATC2|ACTN2|CYTH4|CCDC88C|GNG2|FLT3LG|GLIPR2|CNN2|SEMA4F|DDC|CD200R1|RASA3|PPP1R18|GRK6|TRIB2|S1PR1|ARPC5L|ARRB2|PTGIR|ATP1B3|TNFRSF1B|RGS19|SEMA4A|PRKCH|RAP1B|EHD3	Female
GSE2405_0H_VS_24H_A_PHAGOCYTOPHILUM_STIM_NEUTROPHIL_UP	0.00255754475703325	0.0145205936765381	0.519092398004355	2.12056106697086	0	181	GIMAP8|LCK|FCRL1|KRT77|ACSL5|HADHA|LY9|BACH2|FABP5|COX5A|HCLS1|LIMD2|COX6A1|CORO1A|PIM2|PDHB|RAPGEF6|FERMT3|UQCRB|RPL38|LY86|COX6B1|TNFAIP8L2|TKT|NDUFA1|FXYD5|NUP210|ATP5MG|CARD6|PPIA|GHITM|ZBP1|RPL27A|REXO2|ABRACL|RPS25|UQCRHL|TMA7|C12orf57|RPL37|HSPE1|ACTB|DECR1|RPS29|RPS15A|NDUFC2|RPL30|RPS26|APOBR|ZNF296|TPM3|HNRNPF|RPL23|RPL27|RPS21|RAN|TGIF2|RPS11|HNRNPC|RNASET2|RPL31|ARPC3|TPT1|RPS6|PSME1|PSMD4|MYL6|RPL28|PSMA1|CHCHD2|MORF4L1|NPM1|SET|TBCA|BTF3L4|CD68|HNRNPDL|RPL17|RPL13A|NPC2|RPS23|PDLIM1|SOD1|TRMT112|UBE2L3|RPL26|GYPC|SUB1|NTAN1|ANXA2|RPL19|RPL37A|ARPC2|YBX1|YWHAE|ATP6V1C1|PRDX1|UBXN8|RPL11|PRDX5|VDAC3|UBE2D3|RPL22|RPS18	Female
GSE2405_0H_VS_9H_A_PHAGOCYTOPHILUM_STIM_NEUTROPHIL_DN	0.00253807106598985	0.0145205936765381	0.529088300654728	2.15518645955042	0	178	SLC6A19|CD3G|CD247|DNTT|LCK|CHST10|HADHA|NDUFB6|MKI67|ETS1|FABP5|COX5A|LIMD2|COX6A1|UQCRB|RPL38|LDHB|RRM2|COX6B1|TKT|NDUFA1|MRPL30|ATP5MG|CKS2|SDHD|LAPTM5|PPIA|RPL27A|RPS25|CNP|ACTR3|TMA7|RPL37|ACTB|RPS29|ATP5PO|RPS15A|CWC15|RPA3|RPL30|RPS26|B2M|TPM3|RPL23|RAP1B|PCNA|KPNA2|RPL27|CDC123|RPS21|NFATC3|RAN|RPS11|HNRNPC|DDX5|RPL31|ARPC3|TPT1|RPS6|PSME1|RPL28|RPS27L|PSMA1|CHCHD2|NPM1|TBCA|RPL17|PSMA6|RPL13A|RPS23|ATP5F1C|UBE2L3|C1QBP|CAPZB|RPL26|PTP4A2|PRKAR1A|TRAPPC3|NUTF2|ANXA2|RPL19|HSP90AA1|YWHAZ|RPL37A|ARPC2|YBX1|SERBP1|CTSV|DCUN1D5|PRDX1|UBXN8|VCP|HNRNPAB|LDHA|RPL11|PPP2R5A|UBE2D3|RPL22|RPS18|HNRNPU|RAB2A|RBM38|RFC3|RPL5|NUCKS1|ARL6IP1|ARF1|SRSF3|RPL14|PSMC3|RPL7A|RPL39|RPL4|AKR1A1|PAM16	Female
GSE2405_HEAT_KILLED_LYSATE_VS_LIVE_A_PHAGOCYTOPHILUM_STIM_NEUTROPHIL_9H_DN	0.00253164556962025	0.0145205936765381	0.573374538988049	2.35723417960377	0	187	CCR4|ARHGAP30|THEMIS|CD96|SELL|TXK|KLK8|CD8B|CD8A|CD247|SKAP1|TMEM108|CCR9|PRF1|GPR18|UBASH3A|PGLYRP2|SIT1|CTSW|STAP1|RAB37|ZAP70|LCK|SLC35F2|CD3D|PADI3|RHOH|KLHL6|GIMAP6|LY9|ARHGDIB|ACAA2|CD37|HCLS1|CD160|TBXA2R|RGS14|FERMT3|DOCK8|MTHFD1L|ZCCHC12|GIMAP1|ICAM2|CARD6|FAM189B|PIK3CG|RASGRP2|FLT3LG|C8orf58|CAP2|XRCC6|DNAJC19|SUSD1|RPF1|UNC5CL|RUNDC3B|LETM1	Female
GSE2405_HEAT_KILLED_VS_LIVE_A_PHAGOCYTOPHILUM_STIM_NEUTROPHIL_9H_UP	0.00255754475703325	0.0145205936765381	0.377691974223152	1.54292164347638	0	181	ADPRHL1|GPR83|MCOLN3|FCRL1|CNR2|FYB1|COX5A|HCLS1|COX6A1|AKNA|PDHB|FERMT3|NDUFA4|BOLA3|ASB11|TNFAIP8L2|UNC119|ATP5MG|GSAP|SDHD|RASGRP2|PGAM1|GHITM|ABRACL|LETM1|RPL37|TTC39B|GNGT2|SP4|CTSD|PSMA2|GRK6|DUSP6|ARPC5L|MAK16|CWC15|RBM48|C18orf32|RNGTT|MDH2|SMCHD1|POLR1D|ING3|HNRNPH1|PSENEN|HNRNPC|PPP1R11|PRPF19|POLI|PSMD4|FAM162A|NUBP1|GRB2|MYL6|TUBA1A|SF3B6|DNAJB6|NPM1|SIKE1|TBCA|RPP14|MRPL33|PAPOLA|NCOA7|TRMT112|UBE2L3|YWHAH|PSPH|HDDC2|MANF|ZDHHC13|NDUFB11|ARL5A|INPP5B|PPM1J|HPRT1|ASNSD1|UBE2E1|TSPYL1|NMT1|CHMP4B|SENP2	Female
GSE2405_S_AUREUS_VS_UNTREATED_NEUTROPHIL_DN	0.00257731958762887	0.0145205936765381	0.486987183741958	1.99851582944974	0	186	SLC6A19|P2RY10|CD8B|CD8A|SPO11|STAP1|SH2D1A|FDPS|SLA2|MNS1|GMFG|NCAPG|MKI67|SKA1|ACAA2|TOP2A|CXCR4|SLC16A1|NDC80|ARPP21|GFI1|CAMK4|TPX2|PRKCB|RACGAP1|RRM2|APOO|NUF2|CCNE1|GMNN|KIF18B|CDCA2|TICRR|CHCHD3|CCNA2|CDCA5|CENPE|FAM107B|CKAP2L|MAD2L1|DTL|HMMR|MBNL3|ASF1B|TM6SF1|CENPF|FBXO5|CENPI|FIGNL1|SHCBP1|CEP55|NUSAP1|CENPA|CKAP2|SPC25|KIF2C|TP53INP1|BIRC5|CDCA3|SLC16A5|ACYP1|RPA3|GZMA|AP3S1|TIPIN|DZIP1|BUB1B|PCNA|KPNA2|KIF20A|CBL|SKP2|PRC1|ARNTL|ESPL1|SLBP|FXN|EXO1|NCAPH|MRPL18|WDR12|SLC37A2|CHRNA9|MR1|ERI1|MYB	Female
GSE2405_S_AUREUS_VS_UNTREATED_NEUTROPHIL_UP	0.00253807106598985	0.0145205936765381	0.42728819625367	1.74051426529762	0	178	TRAT1|DUSP9|PRF1|STAT4|GPR171|CCR8|SLC35F2|FYB1|BCL2A1|ITGAE|GPR65|PNOC|ZCCHC12|ELF4|UNC119|ATP5MG|HVCN1|TMC8|NR2C2AP|CYP51A1|GNG2|KIAA0040|NDUFA11|ABCG1|ENO3|ULBP1|TMEM229B|SUSD1|PPP3CC|TMEM123|CTSD|HIGD2A|FAM178B|GSDMD|DUSP6|ME2|RBM48|USP8|CHCHD1|AHSA1|TIMM10B|DHX36|PSENEN|TRAPPC4|SMS|ARHGAP18|SYNJ2BP|PSMB1|BRIX1|YPEL3|CSF2|CISD3|GRB2|BIRC6|YME1L1|AATF|ESYT2|VAT1L|NDUFA7|PFDN1|EXOC3|TTPAL|DYNC1LI1|COMMD3|MRPL19|SUPT3H|CDK7|PRDX3|MANF|ETFB|GABARAPL2|NOL11|NOL8|COMMD4|AGPAT3|WDR43|WIPI1	Female
GSE24142_DN2_VS_DN3_THYMOCYTE_ADULT_DN	0.00253807106598985	0.0145205936765381	0.373084642593084	1.51972169671456	0	178	SLAMF6|CD28|NSG2|CCR9|NEFH|LEF1|SIT1|SH2D1A|LCK|CD3D|MPC1|DTX1|SPIB|SNAI3|ITGAE|ARPP21|DGKA|RGS14|RAPGEF6|RAG1|SH3KBP1|PRKCB|CS|NDUFS4|TIMM23|CHCHD3|SATB1|POPDC3|TMEM126A|ITPR2|RGS10|PNO1|MPZL2|NDUFAF4|BCAT1|NOL7|TIMM9|ABLIM1|UCHL3|TRIB2|EIF2S1|LYST|PDCD10|GZMA|RPF2|HSPB11|DZIP1|CCDC58	Female
GSE24142_DN2_VS_DN3_THYMOCYTE_DN	0.0025706940874036	0.0145205936765381	0.395932134386467	1.6250945038401	0	188	SLAMF6|CD28|GRAP2|CD3G|ITK|NSG2|CCR9|HSD11B1|LEF1|SIT1|CTLA4|SORCS2|SH2D1A|LCK|CD3D|CD3E|SASH3|BST1|DEGS2|TRAF1|SPIB|ACAA2|SNAI3|SLC16A1|TMEM120B|ARPP21|GFI1|DGKA|RAG1|PMEPA1|SH3KBP1|SHISA5|PRKCB|ARHGAP9|LDHB|CHCHD3|SATB1|DDIT4|ITPR2|RGS10|MBNL3|RAPGEF4|TM6SF1	Female
GSE24142_EARLY_THYMIC_PROGENITOR_VS_DN2_THYMOCYTE_ADULT_DN	0.00255102040816327	0.0145205936765381	0.490046840185819	2.01135538095881	0	185	SLAMF6|CD96|IL7R|GRAP2|CD3G|ITK|KHDC1L|MS4A1|CD247|BCL11B|NEFH|HSD11B1|LEF1|SIT1|CTLA4|PRKCQ|SH2D1A|LCK|SLAMF1|CD3D|RHOH|LAT|IL2RA|CDKN1A|ART4|SKA1|LPXN|MYL10|TMEM120B|ARPP21|DGKA|RAG1|TKTL1|PMEPA1|MTHFD2|RRM2|MOG|THY1|NEK2|ACADL|CCNA2|DNAJC9|ITPR2|MAD2L1|FLT3LG|BLVRA|ASF1B|MPZL2|ELAVL3|BCAT1|PLK1|DDC|MYLPF|CENPA|MPP4|AXIN2|TMEM242|KIF4A|RRM1|GZMA|ATP8A1|SEMA4A|C18orf32	Female
GSE24142_EARLY_THYMIC_PROGENITOR_VS_DN2_THYMOCYTE_DN	0.00263157894736842	0.0145205936765381	0.506955574787203	2.0809715796985	0	191	TRAT1|SLAMF6|CD28|IL7R|CNGA1|GRAP2|CD3G|ITK|MS4A1|CD247|BCL11B|SH2D2A|HSD11B1|SIT1|CTLA4|SH2D1A|POU2AF1|LCK|SLAMF1|CD3D|RHOH|LAT|PDCD1|CD3E|SLA2|FYB1|IL2RA|BST1|DEGS2|ART4|SPIB|LPXN|CXCR4|TMEM120B|ARPP21|GFI1|DGKA|RAG1|TPX2|TKTL1|PMEPA1|MTHFD2|ARHGAP9|IFT80|THY1|MCOLN2|CCNA2|RAB27A|MBNL3|ASF1B|TEC|MPZL2|TUBB3|FSTL3|REXO2|MYLPF|DPP4|CKM|TECTA|MC1R|GLYCTK|MLX|KIFC1|AXIN2|TMEM242|KIF4A|ATP8A1|SEMA4A|AP3S1	Female
GSE24142_EARLY_THYMIC_PROGENITOR_VS_DN2_THYMOCYTE_FETAL_DN	0.00259067357512953	0.0145205936765381	0.398942070772442	1.61407188893643	0	174	KRT25|TLL2|TRAT1|LBX1|GRAP2|MYH2|CD3G|SELL|TXK|KHDC1L|CD247|GCM2|BCL11B|POU2AF1|CD3D|PDCD1|CD3E|PGAM2|FYB1|IL2RA|FOXP3|PPARA|DEGS2|LSS|LRR1|SPIB|LPXN|MYL10|CXCR4|TMEM120B|BMP5|ELF4|AGAP2|THY1|GAD1|MCOLN2|CRYGN|COL12A1|RAB27A|MPZL2|SLC4A10|TUBB3	Female
GSE24142_EARLY_THYMIC_PROGENITOR_VS_DN3_THYMOCYTE_ADULT_DN	0.00253164556962025	0.0145205936765381	0.410848989697398	1.68393123823028	0	183	SLAMF6|CD28|GRAP2|CD3G|ITK|KHDC1L|CD247|BCL11B|NEFH|HSD11B1|LEF1|SIT1|PRKCQ|SH2D1A|LCK|SLAMF1|CD3D|RHOH|MPC1|PGAM2|IL2RA|BST1|ACAA2|ARPP21|DGKA|RGS14|RAG1|SH3KBP1|PRKCB|CHCHD3|NDUFS1|MRPL55|PNO1|BLVRA|MPZL2|TUBB3|MRPL12|DDC|CKAP2|SYF2|GZMA|ATP8A1|SEMA4A|C18orf32|AP3S1|CDC42SE2|EMC7|CBL|STIP1|NFKBIE|BHLHE40|PLD4|ARNTL|MRPS33	Female
GSE24142_EARLY_THYMIC_PROGENITOR_VS_DN3_THYMOCYTE_DN	0.00261096605744125	0.0145205936765381	0.441678475373562	1.81172871411972	0	189	SLAMF6|CD28|IL7R|GRAP2|ITK|NSG2|CD247|BCL11B|SH2D2A|HSD11B1|LEF1|SIT1|CTLA4|SH2D1A|LCK|CD3D|RHOH|LAT|PDCD1|CD3E|SLA2|FYB1|IL2RA|BST1|DEGS2|ETS1|TRAF1|SPIB|ACAA2|RALGPS2|TMEM120B|ARPP21|GFI1|DGKA|RAG1|PMEPA1|SH3KBP1|PRKCB|ARHGAP9|LDHB|IFT80|THY1|ITPR2|SCML4|MBNL3|TEC|TUBB3	Female
GSE24210_CTRL_VS_IL35_TREATED_TCONV_CD4_TCELL_UP	0.00263157894736842	0.0145205936765381	0.468316683408003	1.92739939530688	0	192	RASGRP1|MS4A1|PTPRC|MZB1|TBC1D10C|ARMC3|SLAMF1|CXCR5|HSH2D|LTA|TLR1|IL9R|CR2|RAC2|GMFG|ARHGDIB|C16orf54|NCKAP1L|PSD4|CRLF3|DENND1C|CAMK1D|LY86|SHISA5|ARHGAP26|RCSD1|CD40|MCTP2|ELL3|BLNK|PKIB|TEC|RAPGEF4|CYTH1|GABPB2|TMEM123|CKLF|JAK1|TRAF5|SEC11C|PLGRKT|TRIB2|DUSP6|PADI2|C19orf12|CDC42SE2|SF3B1|STRADB|FGD2|MYL4|TRAF3|EHD3|CD74|PHF20L1|SNX2|SPATA13|HEPACAM2|MORC3|SLC44A2|TOP2B|POLI|CBFA2T3|CCDC82|NUFIP2|WDR44|PRKACB|BTG1|UROS|CEP350|PSMB9|CNOT6L|FAM102A	Female
GSE24210_RESTING_TREG_VS_TCONV_UP	0.00251256281407035	0.0145205936765381	0.502778395214562	2.06085517676284	0	182	INPP4B|RASGRP1|PTPRC|KYNU|ITGAL|FAM78A|RDH12|SLAMF1|SLA|RHOH|ACAP1|LTA|CD22|GIMAP6|NCAPG|RGS14|NCF1|UNC13D|HPGD|ARHGAP26|SUSD3|UNC119|SMAP2|PIK3CG|NOXRED1|ELL3|F2RL1|LSP1|E2F8|RAPGEF4|KIAA0040|CYTH1|C8orf58|HHEX|DCLK2|CNST|CNP|SHCBP1|GABPB2|TMEM123|JAK1|HIGD2A|MADD|CDCA3|UBLCP1|VPS13A|SLC12A6|PADI2|CDC42SE2|DPM3|FGD2|MYL4|TRAF3|SH3BGRL3|RPA1|CHD2|PHF20L1|AP1S2|MTMR6|ARHGAP18|CABLES2|CISD3|CCDC82|PDCD4|CYP27A1|PLEKHA2|SPC24|CENPK|LYN|SIPA1|CEP350|FAM102A|TRAPPC8|CBLB|CEP192|SMPDL3A|JMJD1C|ARID5A|RFC5|ITPR1|ATXN7L1|NAPG|PXK|SLC35D2|CYB561A3|N4BP2|GDI1	Female
GSE24574_BCL6_HIGH_TFH_VS_NAIVE_CD4_TCELL_DN	0.00253164556962025	0.0145205936765381	0.420278726283937	1.72783287570689	0	187	CD40LG|PTPN22|PDCD1|CYCS|BCL2A1|FASLG|FEN1|TRAF1|DUSP2|TNF|GFI1|SUCLA2|IL2|SNAPC5|CHSY1|ELF4|MTHFD2|GAD1|MATK|PGD|ATP5MG|LRRFIP1|EMP3|RGS10|TMEM243|PNO1|PGAM1|PSMD14|NOL7|GNG5|DUSP14|EIF2S1|IMMT|ATP1B3|CSTB|NOP56|FAM98A|ORC4|HNRNPF|SNAPC1|ADAM19|AP1S2|TMEM251|RPGR|PSMD1|EEF1E1|SLC25A5|FKBP2|UTP14C|HOPX|UTP18|NUBP1|IVNS1ABP|FADD|TXNDC9|ATP6V1A|PWP1|FEZ2|FSCN1|AGO2|EMG1|IPO7|SENP5|DYNLL1|MBNL1|EBNA1BP2|MRPL19|EZH2|GABPB1|ADAM17|PEX3|CDK17|PRDX3|RRAS2|NUP160|CFLAR|GRAMD4|RHOG|YWHAE|SP3|PRDX1|COPS8|HNRNPAB|PEA15|C5orf22|WDR1|HSBP1|CHMP2A|VDAC3|LIG4	Female
GSE24574_BCL6_HIGH_VS_LOW_TFH_CD4_TCELL_DN	0.00255102040816327	0.0145205936765381	0.426188328457136	1.73967418371397	0	180	SIT1|CST7|NKG7|LTA|FANCI|DLGAP5|COMT|CCNB1|BCL2A1|LCP2|MKI67|TRAF1|PKM|FABP5|TOP2A|TNFSF14|IL18R1|COX6A1|COX8A|TTK|ENO1|SUCLA2|TPX2|PMVK|DBI|CCNE1|PGD|CKS2|NEK2|MCM5|CDC6|GGCT|CDC25C|CYB5B|WDHD1|AHCYL1|HADH|NIPSNAP1|FH|KIF2C|DHCR24|PTGIR|KIFC1|ATP1B3|AURKB|CSTB|MIF|CRYZ|MRPS27|ANXA5|BHLHE40|PSMD1|PRIM1|TRAP1|MCM4|ECI1|EEF1E1|SLC25A5|FKBP2|PARP1|CIT	Female
GSE24574_BCL6_LOW_TFH_VS_TCONV_CD4_TCELL_DN	0.00255102040816327	0.0145205936765381	0.445819047504488	1.82982618517052	0	185	SLC27A2|NEFH|SIT1|FANCI|SCD|NDUFB8|COMT|TRAF1|PKM|FABP5|TOP2A|COX6A1|COX8A|CORO1A|TTK|ENO1|TRAIP|PMVK|DBI|MTHFD2|GAPDH|IDH3G|HMMR|GGCT|TNFRSF9|STX11|CENPF|CYB5B|PSMD14|CDC7|BLM|AHCYL1|HADH|NIPSNAP1|PLK1|AIFM1|MCM3|ZWINT|EIF2S1|IMMT|KIFC1|AURKB|HIRIP3|RPA3|TBCE|RFC4|FAM98A|HAX1|MIF|ORC4|CRYZ|BUB1B|PRPS2|BHLHE40|PLK4|PRIM1|ESPL1|MCM4|ECI1|EEF1E1|FKBP2|RAD51AP1|PARP1|SMS|TTF2|HTATIP2|FADD|TP53|TXN2|FANCL|DHFR|FSCN1|IPO7|MELK|SHMT2|CTNNA1|EBNA1BP2|PSMB9|MRPL19|EZH2|CCT6A|LGALS1|TM7SF2|PCBD1|RPA2|GOT1|SKAP2|SRR|MCM2|CETN3|YWHAE|TNFSF10|PRDX1|CDK2|NCAPD2|VCP|PEA15|TUBG1|LDHA	Female
GSE24574_NAIVE_VS_TCONV_CD4_TCELL_DN	0.00255102040816327	0.0145205936765381	0.4727299748253	1.92965428229469	0	180	CD28|CD226|NEFH|CCL4|IL2RA|LAMP3|FASLG|CD48|IL18RAP|PKM|IL18R1|TNF|IDH3A|ENO1|SUCLA2|STK4|IDI1|CHSY1|ELMO1|NDUFS6|MMACHC|SNRPD1|RAB27A|TIMM17A|RGS10|GGCT|BET1|PSMB3|SRPK1|GNG5|EXOSC8|NFATC1|IMMT|ATP1B3|KRIT1|LYST|RPA3|RFC4|NOP56|FAM98A|MIF|HNRNPF|MRPS27|PHB|TMEM251|PSMD1|PPAT|FXN|UTP14C|UTP18|UBE2V2|PGAP1|FADD|EIF4E2|AATF|TXNDC9|PWP1|NME1|TRIP13|EXOC3|PPP2CA|IL12RB2|AGO2|PDS5A|NT5E|PSMA6|PEX3|PMS1|HDDC2|QDPR|NUTF2|RRAS2|NUP160|DUSP5|POLR2G|HPRT1|PSMB5|CFLAR|RHOG|WDR43|SQLE|NUP88|SRR|PA2G4|COPS8|HCCS|VCP|PEA15|POP4|VDAC3|MRE11|EIF3J|PSMB6|DCUN1D4|PSMD7|NHP2|UBA2|SEL1L|RFC3|CANX	Female
GSE24634_IL4_VS_CTRL_TREATED_NAIVE_CD4_TCELL_DAY10_UP	0.00254452926208651	0.0145205936765381	0.46749208565878	1.9028947051665	0	176	TDRD1|INPP4B|CD96|TRAF3IP3|RASGRP1|ITGA4|SKAP1|CD2|STAT4|CCDC81|KCNMB4|STAP1|SH2D1A|CD27|SLC35F2|CD3D|DCX|TNNI3K|OSM|FANCI|LCP2|IL24|GPR183|IL16|ARHGDIB|BUB1|TOP2A|PLXNC1|GFI1|KIF11|DNASE1L3|RRM2|AQP4|THYN1|STIL|TNFRSF4|SEMA4D|CKS2|SMC4|KCNK7|AIRE|FABP4|TREM1|CNTRL|CENPF|OLA1|CEP97|TDRKH|CKAP2|TRPA1|DPY19L1|PREX2|FNBP1|SNAP25	Female
GSE24634_IL4_VS_CTRL_TREATED_NAIVE_CD4_TCELL_DAY7_UP	0.00257731958762887	0.0145205936765381	0.395379534359175	1.60849042518153	0	177	SLC2A5|ITGA4|GLIPR1|AKR1C1|CCR8|IL21R|CCL19|FANCI|DLGAP5|NDUFB8|CCNB1|NCAPG|MKI67|ARHGDIB|FEN1|HS3ST2|TTK|KIF11|COCH|TPX2|ATP5MF|RACGAP1|RRM2|CCNB2|NDUFA1|UQCRQ|SEMA4D|KIF15|CCNA2|RASSF2|EMP3|DTL|HMMR|E2F8|DHCR7|HMGB2|SPAG5|POLE2|TMEM258|NUSAP1|SGCB|KIF2C|BIRC5|ZWINT|AURKB|EMC6|ATP5MC2|PARP2|BUB1B|C19orf53|KIF20A|AP1S2|SNX2|RGL1|PLK4|MARCO|ESPL1|COTL1|ACAT1|CCL17|RAD51AP1|SMS|ARPC3|MYB|EIF4E2|CCDC28B|USP24|NDUFA7|DHFR|CDC20|CHEK1|UROS|CDCA8|MELK|CPEB1|RBM28|PPA2|HMOX2|CDK1|ZBTB6|TUBB4B	Female
GSE24634_NAIVE_CD4_TCELL_VS_DAY10_IL4_CONV_TREG_DN	0.00253164556962025	0.0145205936765381	0.385475697928359	1.58475207526137	0	187	CD226|CD2|PTPN22|IL27RA|STAP1|CCL22|CD79B|ACSL5|TRAF1|ASPM|LPXN|ITGAE|NDC80|ETFDH|GFI1|SLC25A20|SERPINB1|TPX2|NTRK1|RRM2|CCNB2|MREG|SMC4|HELLS|PSMD14|NDUFA8|CD38|CASP3|BLM|CNP|BATF|GNG5|ABTB2|NUSAP1|SP110|TALDO1|UBE2K|KIF2C|IMMT|MTCH2|TMED5|B2M|LGALS3|KIF20A|ANXA5|TAOK3|ATP6V1D|PRC1|RAP1GDS1|ACAT1|DDB2|PARP1|PPP1CB|DHRS1|CCDC47|B3GALT4|TXNDC9|CDC20|M6PR|MELK|CTNNA1|MRPL17|DCUN1D1|TGFBI|PRDX3|ANXA2|CFLAR|ARPC2|TMEM9B|SRR|POLR3K|CETN3|TSPAN5|TNFSF10|PRCP|PHTF2|ATP6V1C1|PA2G4|WDR5B|VCP|KEAP1|PTTG1|POP7|VDAC3|PPP2R5A|GLRX2|ETNK1|ACOX1|LSM2|RFC3|MLEC|NAB1|HPGDS|REEP5|COX17	Female
GSE24634_NAIVE_CD4_TCELL_VS_DAY3_IL4_CONV_TREG_DN	0.00255102040816327	0.0145205936765381	0.394635793366722	1.61974889217962	0	185	SLC35F2|MKI67|TRAF1|NCF4|TNF|ITGAE|POLQ|THY1|CCNE1|NDUFB3|MREG|KIF15|MAD2L1|DTL|CENPN|BLVRA|SNRPD3|FOXM1|PSMD8|FASTKD1|PSMD14|TIMM8B|NDUFAF1|HSPD1|CDC7|CASP3|BLM|EBI3|DHCR24|ARPC5L|IMMT|PFDN2|RAB8B|RPA3|KNTC1|TMED5|CD74|PSMD1|AHSA1|GMPS|PPAT|ESPL1|MCM4|DDB2|EXO1|MRPS28|TACC3|SMC2|MYB|CCDC47|NDUFA7|FANCL|AGO2|MELK|RBM28|MRPL17|MAPK1|GABPB1|TUBB4B|C1QBP|COASY|SUPT16H|RFC5|RMI1|UBE2I|ARL3|MRPL11|MRPS14|CFLAR|TNPO1|POLR3K|TNIP3|VCP|KEAP1|SPDL1|FAM136A|MRE11|GLRX2|EXOSC2|TMPO|NHP2|PSME2|ETF1|SLIRP|CDC45|HPGDS|LRRC59|HTRA2|AGGF1	Female
GSE24634_NAIVE_CD4_TCELL_VS_DAY5_IL4_CONV_TREG_DN	0.00261096605744125	0.0145205936765381	0.480862913463827	1.98796578597764	0	194	GRAP2|CYCS|ACSL5|TRAF1|ACADVL|NEIL3|NDC80|ACO2|MRPL16|TNFRSF8|NDUFB3|MREG|COQ7|CENPE|DNAJC9|TIMM17A|NEDD9|BLVRA|ACOT13|DUS4L|PPIA|CYB5B|NDUFA8|CD38|NDUFAF1|HSPD1|CASP3|CNP|POLE2|BATF|SLC25A32|ABTB2|SGCB|HSPE1|UCHL3|UBE2K|ACTB|MRPS2|AFG3L2|MPP6|PSMC4|IMMT|PFDN2|RAB8B|NDUFC2|BRCA1|PSMC2|KNTC1|DNM1L|TEFM|FAM98A|DERL1|CD74|PHB|CAPZA1|NOC3L|CSNK2A1|ATG3|ATP6V1D|AHSA1|GMPS|PPAT|ACAT1|SLBP|SLC25A5|DDB2|UTP14A|RABIF|WDR12|CISD1|MYB|POMP|PTRH2|ORMDL2|GLO1|ATP6V0B|EMG1|MELK|CCNE2|HEATR1|RBM28|PPA2|HSPA14|PPP1R8|UBE2L3|HMGA1|C1QBP|UBE2N|COASY|MANF|NAPG|THOC6|PSMB5|ARL3	Female
GSE24634_NAIVE_CD4_TCELL_VS_DAY7_IL4_CONV_TREG_DN	0.00255102040816327	0.0145205936765381	0.47445477308733	1.94735907389778	0	185	CD2|ACOT9|PTPN22|STAP1|IL2RA|RAC2|FEN1|BUB1|NCKAP1L|SLC16A1|ACADVL|NEIL3|ACAT2|ALDOA|GFI1|SLC25A20|SERPINB1|NDUFAB1|TPX2|RRM2|CCNB2|IFI16|UQCRQ|MREG|MYO5A|KIF15|CENPE|SMC4|RAB27A|ITPR2|BLVRA|CCR5|PARPBP|PPIA|PSMD14|NDUFAF1|CDC7|BLM|CNP|BATF|GNG5|NUSAP1|KIF2C|EBI3|STYXL1|BIRC5|IMMT|RAD51|RAB8B|RPA3|KNTC1|ATAD2|DNM1L|DERL1|PSMB2|SP140|ADAM19|KIF20A|MGST2|ANXA5|PRC1|ESPL1|RAP1GDS1|SLBP|SLC25A5|DDB2|PARP1|EXO1|PLTP|CISD1|B3GALT4|PSMA1|NME1|TARS2|NDUFA7|FANCL|DHFR|ORMDL2|CDC20|MELK|MAPK1|EZH2|GABPB1|LGALS1|ASXL2|COASY|CCR3	Female
GSE24634_TEFF_VS_TCONV_DAY10_IN_CULTURE_UP	0.00256410256410256	0.0145205936765381	0.437369901984998	1.7820584302549	0	179	CCR4|NINJ2|ATP8B4|CD226|TRAF3IP3|RASGRP1|ITGA4|SNRPF|CTLA4|GPR171|POU2AF1|IL2RB|DLGAP5|LCP2|GPR183|IL16|TOX|COCH|FLT3|TNFRSF8|POLQ|NETO2|MCTP2|TNFRSF4|CKS2|CCNA2|SMC4|HELLS|MICAL1|CDC6|MAD2L1|DTL|E2F8|TNFRSF9|HMGB2|FOXM1|CENPF|SPAG5|WDHD1|SHCBP1|SLC25A32|BBIP1|DPP4|SPC25|ZWINT|FNBP1|ARPC5L|KIFC1|AURKB|RAD51|MCM10|BRCA1|PTGER4|BUB1B|C19orf53|PCNA|ADAM19|KPNA2|VRK1|NUP54|CEP57|COQ3|ECT2|ESPL1|RAP1GDS1|GALNT2|CDC14B|KIF22|RPS6KA3|DNA2	Female
GSE24634_TEFF_VS_TCONV_DAY3_IN_CULTURE_UP	0.00255102040816327	0.0145205936765381	0.44742056684484	1.83639948445289	0	185	INPP4B|STAT4|SH2D2A|CTLA4|STAP1|SLAMF1|CCL22|FANCI|BCL2A1|FABP5|TOP2A|LTB|RGS16|IFNG|CCNB2|MREG|GRPEL1|KIF15|SMC4|RAB27A|BARD1|MRPS34|CEP97|SHCBP1|POLE2|SRPK1|MRPL12|DPP4|CENPA|CKAP2|DBF4|EBI3|AFG3L2|ZWINT|RAD51|RAB8B|EMC6|RPA3|GINS3|FAM98A|TIPIN|BUB1B|PTS|PCNA|YARS2|VRK1|KIF20A|SKP2|PRC1|POLDIP2|MALT1|ESPL1|SLC25A5|TTF2|DDX52|MAGOHB|BRIX1|NCAPH|SMC2|PTRH2|REXO4|CHN1|RWDD1|UCK2|NCL|MPHOSPH10|EZH2|TBRG4|CDK1|RNASEH1|SUPT16H|RRAS2|BCL2	Female
GSE24634_TEFF_VS_TCONV_DAY5_IN_CULTURE_UP	0.00257731958762887	0.0145205936765381	0.456872836720716	1.87493146989217	0	186	CCR4|ATP8B4|MZB1|CXCR3|SLAMF1|FEN1|NCF4|TTK|NDUFAB1|MRPL16|PMVK|RRM2|MRPL40|GMNN|GRPEL1|CHCHD3|KIF15|SMC4|MAD2L1|CACYBP|CENPN|NDUFAF4|FOXM1|CENPF|OLA1|TIMM8B|CDC7|HADH|PLK1|DSCC1|HSPE1|CCNA1|CKAP2|DBF4|KIF2C|EIF2S1|PFDN2|PSMD12|RFC4|GINS3|DNM1L|FAM98A|TIPIN|GNL3|RAD54B|LRPPRC|PSMD11|STIP1|SKP2|ECT2|TRAP1|GMPS|C18orf25|EAF2|ESPL1|RAP1GDS1|ACAT1|SLBP|KIF22|EXO1|BRIX1|RABIF|WDR12|SMC2|MYB|LMNB1|DHFR|MRPL57|PLAA|GLO1|IL12RB2|PDCD5|MELK|SHMT2|THOC1|RBM28|TSFM|PPA2|EZH2|NUP155|TEX10|NABP2|POLE3|RFC5|RANBP1|NAPG|BORA|NFYC|BUB3|GOT2|NMT1|RBBP8|MCM2|NUFIP1|HCCS|UBXN8|SNRNP40|SPDL1	Female
GSE24634_TEFF_VS_TCONV_DAY7_IN_CULTURE_UP	0.00256410256410256	0.0145205936765381	0.544719006258362	2.21945107063192	0	179	CCR4|ICOS|CD96|SLC27A2|ITGA4|CD2|ITGAL|PTPN22|CTLA4|CXCR3|CCR8|SLAMF1|IL2RB|CD79B|FANCI|DLGAP5|CCNB1|NCAPG|FEN1|ASPM|NEIL3|NDC80|KIF11|TPX2|SELPLG|POLQ|RACGAP1|RRM2|CCNB2|CCNE1|STIL|GMNN|PPP1R16B|TNFRSF4|CKS2|KIF15|CCNA2|SNRPD1|CENPE|HELLS|RAB27A|ARID3B|MAD2L1|DTL|HMMR|CDC25C|HMGB2|CENPF|OLA1|CD38|CLIC5|BLM|SRPK1|PLK1|CEP55|ABTB2|NUSAP1|CENPA|KIF2C|ZWINT|RAD51|KIF4A|KNTC1|GZMA|RFC4|GINS3|RBKS|DEF6|SP140|THG1L|PCNA|KIF20A|MRPS16|ATG4A|PLK4|PRIM1|PRC1|GMPS|ESPL1|MCM4|RAD51AP1|KIF22|NCAPH|CSF2|MPHOSPH9|TACC3|CCR2|MYB|STAU2	Female
GSE24634_TREG_VS_TCONV_POST_DAY10_IL4_CONVERSION_UP	0.0025706940874036	0.0145205936765381	0.460850575288372	1.89155077840097	0	188	CCR4|P2RY10|SLC27A2|CD226|TRAF3IP3|STAT4|GPR171|SLAMF1|LTA|CD79B|DLGAP5|IL2RA|CCNB1|NCAPG|TRAF1|ASPM|IL18R1|HCLS1|OPTN|NDC80|GFI1|KIF11|TPX2|SLCO4A1|TKTL1|PRKCB|RACGAP1|CCNB2|IFI16|ST8SIA4|KIF18B|CENPE|SMC4|HELLS|BARD1|RASGRP2|MAPK11|HMGB2|BIRC3|REXO2|CD38|XRCC6|BLM|BATF|NUSAP1|SP110|MEOX1|KIF2C|FKBP3|FNBP1|USP14|KNTC1|ARHGEF6|ATAD2|RFC4|RBKS|NOP56|NUP107|BUB1B|DDX46|SP140|TOPBP1|TAOK3|PRC1|PPAT|ESPL1|UTP14A|SMS|KIF22|CSTF2|PPP1CB|CBFB|SMC2|CCR2|PDCD4|AGA|IQGAP1|EIF4E2	Female
GSE24634_TREG_VS_TCONV_POST_DAY3_IL4_CONVERSION_UP	0.00258397932816537	0.0145205936765381	0.41335895008213	1.67535459051414	0	175	MKI67|TRAF1|LTB|NUDT15|ENO1|RACGAP1|MAP4K1|CS|NUP210|GAPDH|POLR3G|BARD1|DTL|PNO1|SNRPD3|CENPF|REXO2|NOL7|HSPD1|BLM|PLK1|HSPE1|CENPA|DBF4|MEOX1|CIAPIN1|EIF2S1|PFDN2|MCM10|ERCC6L|RRM1|KNTC1|NCAPG2|GINS3|DNM1L|VRK1|NUP93|NVL|PMPCA|AKAP8|MAGOHB|EXO1|RPUSD2|RPS6KA5|TACC3|HAUS5|PDCD5|AGO2|CDCA8|POLE|RBM28|TSFM|NCL|MRPL17|POLR1E|CCND2|TAP1|CRCP|TUBB4B|C1QBP|BYSL|PMS1|SUPT16H|PRKD2|BORA|MRPL24|BUB3|NMT1|WDR43|POLR3K|CTPS1|HNRNPAB|SPDL1|SNRPA1|POP7|FAM136A|TTI2|MRE11|UBE2M|ODC1|LONP1|EXOSC2|TMPO|RUVBL1|SFMBT1|CDC45|EIF2B3|COX17|ILF2|ATP6V0A2|MAGOH|TOE1|TMEM184B|NCAPD3|ISG20L2	Female
GSE24634_TREG_VS_TCONV_POST_DAY5_IL4_CONVERSION_UP	0.00253164556962025	0.0145205936765381	0.491281728035709	2.01359786528963	0	183	FAM124B|ELOVL6|SLC35F2|FASLG|MKI67|PSD4|SLC16A1|NEIL3|TTK|IDH3A|SLCO4A1|TRAIP|POLQ|PPP1R16B|NEK2|TIMM10|CENPQ|COQ7|DNAJC9|CCDC88C|DUS4L|NDUFAF4|CYB5B|NOL7|PPIF|TFB2M|TMEM258|SLC25A32|PLK1|ABTB2|UCHL3|DBF4|AFG3L2|CDCA3|MRPS31|ARPC5L|PSMD12|RAD51|MAK16|PSMA3|PSME3|EMC6|BRCA1|NFATC2IP|ERCC6L|KNTC1|RFC4|TIPIN|SP140|C19orf53|PHB|BCAR3|MRPS16|DONSON|PRIM1|GMPS|PPAT|TMA16|SLBP|FXN|SMS|CHORDC1|MAGOHB|EXO1|BRIX1|CSTF2|NMI|NDUFA7|TRIP13|ABCE1|UCK2|HEATR1|MICAL2|EBNA1BP2|PSMB9|MRPL19|EZH2|HSPA14|CCT6A|CWF19L1|ARPP19|UBE2L3|C1QBP|UBE2N|SUPT16H|TCERG1|POLE3|NFYC|MRPL11|CFLAR|GOT1|PPP1CA|POLR3K|PON2|DKC1|HCCS|NCAPD2|DDX10|SNRNP40|PPID|GART|UBE2M|PTBP3	Female
GSE24634_TREG_VS_TCONV_POST_DAY7_IL4_CONVERSION_UP	0.00255754475703325	0.0145205936765381	0.421408536017433	1.72150957749194	0	181	ELOVL6|PTPN22|BRINP2|CCR8|SLC35F2|PTPRN2|IL2RB|CD79B|FANCI|DLGAP5|IL9R|IL2RA|CCNB1|RAC2|FEN1|BUB1|NCF4|IL18R1|CORO1A|KIF11|TPX2|SLCO4A1|NTRK1|PRKCB|RRM2|CCNB2|UQCRQ|GMNN|PPP1R16B|CKS2|KIF15|ZMYND10|CCNA2|CENPE|ITPR2|DTL|CENPN|TUBB3|CENPF|SPAG5|CD38|WDHD1|CDC7|BLM|CEP55|ABTB2|NUSAP1|DDC|CENPA|TRPA1|KIF2C|BIRC5|ZWINT|AURKB|RAD51|KIF4A|RPA3|KNTC1|NCAPG2|ATAD2|RFC4|SP140|DONSON|WDR76|PLK4|PRC1|COX10|MCM4|SLBP|KIF22|EXO1|CSTF2|MYB|PDZK1IP1|LMNB1|NDUFA7|DHFR|TRIP13|CDC20|CDCA8|MELK|SHMT2	Female
GSE24671_CTRL_VS_BAKIMULC_INFECTED_MOUSE_SPLENOCYTES_UP	0.00251256281407035	0.0145205936765381	0.369136137668172	1.51306445838638	0	182	IPCEF1|GRAP2|CD3G|SKAP1|CD2|CTLA4|BANK1|HLA-DOB|ADCY7|FASLG|VPREB3|ARHGAP15|PSTPIP1|RCSD1|SYK|UNC119|FYN|GRAMD2B|HPSE|CYBB|CYTH1|GMIP|HPS3|GNGT2|UBXN2A|HIGD2A|PLGRKT|DUSP6|NCF2|NRROS|TTLL3|SF3B1|ADAM19|CEP57|TAOK3|C15orf61|DOCK11|CPSF7|PPP1CB|FGFR1OP2|TUBA1A|IL6R|WDR44|HERC4|TTC7A|RNF167|DYNLT3|BRAP|DUSP5|ARHGAP24|NRM|ZNF326|TTC19|MTA3|GRIA3	Female
GSE24671_CTRL_VS_SENDAI_VIRUS_INFECTED_MOUSE_SPLENOCYTES_DN	0.00256410256410256	0.0145205936765381	0.371896328202297	1.51528713760573	0	179	ICOS|BCL11B|ITGAL|CD53|IKZF1|CTSW|KIF21B|SLC7A11|WAS|ORAI2|GIMAP6|ARHGDIB|PIK3CD|RALGPS2|RASSF5|CAMK1D|STK4|SHISA5|F2R|THY1|NUP210|FAM189B|KIAA1109|SLC9A9|SLC38A1|FILIP1L|EIF1AD|SP4|HSD17B8|CHD3|SCP2|RAP1B|TRAF3|ZNF292|ABHD8|PREX1|NFATC3|L1CAM|GABPA|ENTPD5|NUFIP2|MBOAT4|UFL1|DMTF1|NIN|PPP4R2|MBP|RAB3A|PRKACB|HEATR1|RNF167|ZNF287|CNOT6L|TAOK1|ZBTB6|TGFBR2	Female
GSE24671_CTRL_VS_SENDAI_VIRUS_INFECTED_MOUSE_SPLENOCYTES_UP	0.00246305418719212	0.0145205936765381	0.483978587836586	1.92589171663505	0	155	IPCEF1|IL7R|ATP8B4|PODNL1|TXK|ITGA4|CCR6|GPR18|TDRD9|CLNK|IL23R|CD4|CXCR5|LTA|EPSTI1|CD7|PRAM1|XKRX|GPR15|ARHGDIB|IL18R1|DOCK10|CNTN1|DOCK8|SHISA5|TMEM154|F2R|MCTP2|CTSS|SLC28A2|RAB27A|MTX2|LRRK2|MYO1F|TEC|PGLYRP1|AOAH|HHEX|PIGA|DSCAM|RASA3|STOM|PSD2|AIF1|ACSL1|PLCG2|HLA-DQB1|OAZ3|S1PR3|RAB21|CD74|CHD2	Female
GSE24726_WT_VS_E2_22_KO_PDC_DAY4_POST_DELETION_DN	0.00255102040816327	0.0145205936765381	0.410424603892536	1.68455271582634	0	185	RASGRP1|FAM20C|MZB1|BST1|TRAF1|PKM|HSD17B12|CAMP|NDUFA10|NSDHL|GPI|MRPL16|PGK1|PIK3R5|PFKP|MTHFD2|TKT|CS|MCOLN2|GAPDH|C9orf43|GSAP|MCM5|COQ7|PCDH7|MCEMP1|DLST|PRELID2|CYBB|BIRC3|CYB5B|AOAH|PSMB3|LSM6|CRNKL1|FILIP1L|PAG1|CIAPIN1|NAA38|MRPL54|PSMC2|TNFRSF1B|C18orf32|LRRC8C|FAM98B|SDHB|LRPPRC|SEMA3C|UBE2F|ATP6V1E1|TMEM14C|AP4S1|NFKBIE|KRI1|TTC13|SLC16A3|TNFAIP3|SNX10|ATOX1|NUDT2|MRPL52|CCL17|HCK|GBP2|MAGOHB	Female
GSE24814_STAT5_KO_VS_WT_PRE_BCELL_DN	0.00251256281407035	0.0145205936765381	0.400445614090212	1.64139991826341	0	182	CD28|GPR18|CDH17|ACLY|CST7|CD7|FANCI|BCL2A1|GPR183|STK17B|BUB1|PSD4|ARHGAP25|STK10|ACAT2|CNTN1|IL1A|ACO2|IMPG1|NTRK1|ST6GAL1|IGF2BP3|ST8SIA4|PGD|IL10RA|SATB1|FAM189B|FLI1|MAD2L1|ABCD3|HERC3|PPIA|AOAH|CLIC5|ACADM|NIPSNAP1|MRPL12|SSB|ARHGEF9|SDR39U1|DCK|NFATC2IP|RGS19|CSTB|KIF2A|DNAJC11|ACSL3|ATP5F1D|MTMR6|PHF8|SLC38A10|FXN|MICU2|BAG1|CREB1	Female
GSE24972_WT_VS_IRF8_KO_SPLEEN_FOLLICULAR_BCELL_DN	0.00254452926208651	0.0145205936765381	0.376860536036028	1.5461459338611	0	184	PTPRC|SKAP1|SNRPF|RFX8|TRPM1|RNASE6|BANK1|C1orf105|CXCR5|CD79B|CYFIP2|SCD|PRAM1|BTK|DOCK2|ETS1|CD300C|IKBKE|RGS16|ENO1|C11orf54|NXPE2|GIMAP1|TKT|AGAP2|MAP6|MCOLN2|G6PD|CKAP2L|SDHC|SORL1|ASF1B|FUOM|B4GALT5|NUSAP1|EBI3|CDKL3|NRROS|HSPA4L|POC1A|KNTC1|HLA-DMB|NUP107|TBC1D31|ATP6V1E1|NYX|TOPBP1|SPATA13|C15orf61|TNFAIP3|LHFPL2|PRIM1|NAP1L1|GAS2L3|B3GLCT|CREG2|CIT|RPS6KA3|ARMC7|ABI3|STAU2|ZC3HAV1|TTC9C|XPO1|ITGA1|TRIP13|SEC22B|COX6A2|NUP205|THOC1|PSMB9|CCT6A|FUT7|SAPCD2	Female
GSE25085_FETAL_LIVER_VS_ADULT_BM_SP4_THYMIC_IMPLANT_DN	0.00255754475703325	0.0145205936765381	0.459560515114406	1.87736545558216	0	181	SPN|MAB21L2|SLA|TNFRSF13B|SERPINI1|IMPA2|NEIL3|TTK|TRIM59|SUCLA2|HPGD|ARHGAP9|IFT80|KIF20B|STIL|GMNN|CENPU|IDH3G|CENPE|SMC4|CDC25C|PARPBP|FOXM1|UHRF1|ARHGAP11A|WDHD1|RIPK3|ACADM|CEP55|MIS18A|TRMT2B|POLD4|ERCC6L|NDRG3|ATAD2|TPMT|PIF1|NUP107|PMS2|VRK1|TOPBP1|ATP5F1D|KIF20A|PHF5A|BCAP31|CEP95|PLK4|GTSE1|ECT2|MCM4|RAD51AP1|UEVLD|KIF22|NCAPH|C4orf46|MPHOSPH9|TUBA1A|MR1|CCR2|CD2BP2|TTC9C|FXR1|CDKN2D|SPC24|CHEK1|CDCA8|MELK|POLE|CCNE2|PRIM2|CENPO|DPP8|EZH2|NUP155|TUBB4B|STK38|GID4|SLC25A39|CEP83|SURF1|GNPTG|TERF1|BORA|ATAD5|RPA2|NRM	Female
GSE25085_FETAL_LIVER_VS_FETAL_BM_SP4_THYMIC_IMPLANT_UP	0.00257731958762887	0.0145205936765381	0.466301631845001	1.913625704438	0	186	ARHGAP30|FDPS|SLA|ITGB7|LCP2|NAPSA|ARHGAP15|DOCK10|CORO1A|NSDHL|PIM2|C11orf54|SMPD5|SH3KBP1|PIK3R5|HPGD|RACGAP1|ST18|CCNB2|ICAM2|LTC4S|G6PD|IDH3G|CCNA2|MMACHC|CENPE|CKAP2L|RGS10|GNG2|NME2|NOL7|NDUFAF1|TXNRD2|NUSAP1|PRSS50|RGS18|TP53INP1|MADD|TRPV2|ATP5PO|RAD51|PRPF3|PDZD11|KNTC1|ARHGEF6|FUT4|RFXANK|STARD4|SWAP70|SLC25A45|UFSP2|SDHB|PAFAH2|NECAP1|AP1S2|GFM2|TM4SF5|PRC1|PSMD6|GMPS|ACAT1|MDP1|NSA2|ARHGAP18|PPP1R11|MICU2|KIF22|MRPS28|NUDT5|TIMM21|FXR1|REXO4|EXOC3|HMGCR|PRKACB|CDCA8|RPL17	Female
GSE25123_CTRL_VS_IL4_AND_ROSIGLITAZONE_STIM_PPARG_KO_MACROPHAGE_DN	0.00251256281407035	0.0145205936765381	0.420938026981038	1.72539695471601	0	182	CRTAM|CNGA1|ATP8B4|GRAP2|SELL|TXK|TREML2|GPR18|AMPD1|BCL11B|RP1L1|KCNMB4|SORCS2|IGSF21|HLA-DOB|XKRX|GABRR2|LYPD6B|GPD2|CERKL|RALGPS2|ZFYVE28|PRSS46P|ACSS2|PIP4K2A|ST8SIA6|SPSB1|MCTP2|CDKN2A|CARD6|GRAMD2B|SLC20A1|CASQ2|SCML4|PDK1|RAPGEF4|KIAA0040|TMIE|LAIR1|RMDN3|LYNX1|UBXN11|ACOXL|NIM1K|MSRB2|MTX3|SLC16A5	Female
GSE25123_CTRL_VS_IL4_STIM_MACROPHAGE_UP	0.00254452926208651	0.0145205936765381	0.400021621702711	1.61836269503659	0	170	GOLGA7B|CD247|JAKMIP1|BCL11B|ITGAL|SORCS2|CHST10|COX7B|PPARA|SAMSN1|NCKAP1L|HCLS1|LBH|UQCR10|CD160|DEPTOR|GLRX|TKTL1|PIK3R5|SHISA5|KIF20B|IFI16|GMNN|FYN|MCM5|GRAMD2B|SNRPD1|NDUFB4|ATP2A3|UQCRFS1|NDUFAF4|FAM53B|SPAG5|PSMB7|CYTIP|MSN	Female
GSE25123_CTRL_VS_ROSIGLITAZONE_STIM_PPARG_KO_MACROPHAGE_UP	0.00242718446601942	0.0145205936765381	0.435232934738572	1.75309053782586	0	162	FCN1|SELL|CCL20|CLEC4E|IL27RA|OLIG1|PLIN2|OLR1|OSM|ACAP1|CD72|PRAM1|BCL2A1|SLAMF7|CD48|GPR183|DHRS9|TRAF1|STK17B|FABP5|DUSP2|LIMD2|S1PR4|RASSF5|LYZ|KBTBD11|FLT3|FGR|SLCO4A1|PFKP|ELF4|LGALS2|ARHGAP26|MTHFD2|SIRPB1|MCEMP1|CLEC5A|RAB27A|ATP2A3|CCDC88C|TREM1|NLRP3|GLIPR2|PGAM1|ITGAX|BIRC3|CYTIP|PPIF|PLAUR|FCRLB|LONRF3|GRK6|PTPRE|PADI2|CXCL3|SLC16A6|TIFAB|CSTB|SEMA4A|PRKCH|WTAP|BTBD11|TNFAIP3|MARCO|DDX21|MALT1|ADAM8	Female
GSE25123_WT_VS_PPARG_KO_MACROPHAGE_DN	0.00245098039215686	0.0145205936765381	0.405115565680306	1.6259148507197	0	161	FCN1|CD226|GIMAP4|FCER2|ARHGDIB|CH25H|IDI1|SLAMF8|TAF9|HLA-DQA1|ATP5MG|PPIA|ISCA2|HSPD1|RPL35A|CTSC|SSB|RPL37|CKLF|PSMA2|HIGD2A|RILP|GPX4|ATP1B3|HLA-DQB1|ARMC1|PSMC2|ALDH1A2|RAD23B|PSMB2|CD74|SAMHD1|RAN|DDX21|RPS11|VPS29|NSA2|LTV1|ARHGAP18|GTF3A|PSMA4|UTP18|LACTB|CCT8|PAK1IP1|NME1|SET|EMG1|ABCE1|EXOC6|CCND2|SRSF10|CCT6A|SYNCRIP|TGFBI|RBM8A|BCCIP|PRDX3|TOMM22|POLR2B|GSR|NASP|COMMD4|ASCC3|AGPAT3|LGALS8|YBX1|TMCO1|SKAP2|TIPRL|SERBP1|FKBP1A|P2RY14|CDV3|CTSZ|PRCP|C1orf54|MCMBP|C9orf78|PSMB6|F3|RIOK1|PSME2|EFCAB2|RPL5|DNTTIP2	Female
GSE25123_WT_VS_PPARG_KO_MACROPHAGE_IL4_STIM_DN	0.00257731958762887	0.0145205936765381	0.369872300943891	1.51789548675894	0	186	ACOT11|BTLA|IKZF3|IL21|CCR6|CTLA4|ATCAY|STAP1|SLAMF1|ZC3H12D|FCRL1|GABRA5|PDCD1|IL9R|FOXP3|GPR15|BCL2A1|MKI67|IL18RAP|BUB1|SAMSN1|NCF4|TOP2A|ITGAE|FAM111A|SLC15A3|GCNT1|TNFRSF4|GSAP|ACADL|PRELID2|TNFRSF9|HPSE|STX11|ENO3|CD38|HHEX|CASP3|S100A4|MMD|CD80|TTC39B|NFATC1|GOLM1|ITIH5|SEC11C|EBI3|MAP3K8|RAB8B|HSPA4L|TNFRSF1B	Female
GSE25146_UNSTIM_VS_HELIOBACTER_PYLORI_LPS_STIM_AGS_CELL_DN	0.00248138957816377	0.0145205936765381	0.432960033866714	1.72058649124734	0	156	CD69|GRAP2|RGS1|SAMD3|CTLA4|LAX1|PLCB2|CXCR5|TRAF1|DOCK10|GPR132|ITGB2|DENND1C|ARHGAP9|SLC20A1|SLFN13|GBP5|PIN4|PDK1|CNTRL|RUNDC3B|JAK1|TP53INP1|XRN2|DUSP6|EML4|SLC16A5|ZFAND2A|PPIL4|NLRC5|MRPS21|PRPF38B|CEP95|HNRNPH1|MALT1|DHX36|ZNF445|ITSN2|DDX5|TTC14|PRPF4B|RANBP6|RPS6KB1|IVNS1ABP|ZNF143|ZNF518A|MYB|BCLAF1|ZC3HAV1|KCNN4|FRG1|HNRNPR|SENP5|DDX3X|TMEM62|MBNL1|TPR|MPHOSPH10|SRSF10|PDE2A|MED8|TOMM70|BDP1|XAF1|MTA3|LGALS8|ING4|PRRC2C|MOB3A|PKNOX1|ZC3H7A|VPS36|SRSF7|CCNL1|NKTR|STAT1|EXOSC2|CLK4|NIPBL|RASA1|L3MBTL3|OGT|ZC3H14|IDE|CCNT2|CCDC174|EEA1|ATXN7|NAMPT|SFT2D1|PPP3R1	Female
GSE25146_UNSTIM_VS_HELIOBACTER_PYLORI_LPS_STIM_AGS_CELL_UP	0.00257731958762887	0.0145205936765381	0.4429937563818	1.80219549479265	0	177	ARHGAP30|RASGRP1|FBXO48|SAMD3|ACAP1|CXCL13|PTPN7|BTK|EME1|PLXNC1|IKBKE|RACGAP1|PHF11|RRM2|ESCO2|THY1|KIF15|HELLS|CKAP2L|DEPDC1|GBP5|MIS18BP1|RASGRP2|E2F8|RASGRP3|UHRF1|CENPI|WDHD1|PLK1|AIFM1|ZNF367|TRPV2|RAD51|KIF4A|PRPF3|BRCA1|ATAD2|PIF1|SEMA4A|DNM1L|DZIP1|TUBGCP4|DDX46|BAIAP3|MTO1|CNIH4|SC5D|GALNT7|CEP95|HNRNPH1|TRAP1|ZNF445|ESPL1|MCM4|CIT|ZCRB1|DNA2|NCAPH|IVNS1ABP|MPHOSPH9|ZNF143|ADAMTS10|BCLAF1|PRKAR2B|REXO4|IL12RB2|TAF1|TPR|PANK3|PAPOLA|RNF4|ELMOD2|RFK	Female
GSE25677_MPL_VS_MPL_AND_R848_STIM_BCELL_UP	0.00239808153477218	0.0145205936765381	0.382340663026198	1.52101769254549	0	152	WNT3|GPR174|IL5RA|KYNU|ACOT9|HSD11B1|KLRD1|MST1|ACSL5|ITGB7|IL2RG|IL9R|VPREB3|GPD2|SPIC|ACAT2|NDC80|HRH2|PNOC|KMO|ST8SIA4|GPR141|CTSS|LRRK2|TMEM229B|FCHSD2|RPL37|OR10A3|TMEM69|ITSN1|NDRG3|GZMA|SMCHD1|RAB21|ADAM19|ZSCAN29|PHF5A|ELMO2|CD55|PFDN6|NEU3|PSMB1|FGF7|SMC2|CYP27A1|TIMMDC1|FAM167A|CHCHD2|TRAM1|MTPN|SIKE1|MOB1B	Female
GSE25677_MPL_VS_R848_STIM_BCELL_DN	0.00253807106598985	0.0145205936765381	0.560421460001229	2.28281884279335	0	178	GPR174|P2RY10|DNAH8|GRAP2|SELL|BTLA|B3GNT5|STAT4|HSD11B1|STAP1|KIF21B|RDH12|SLAMF1|CACNA1I|IL21R|RHOH|FCER2|CHST3|ITGB7|VPREB3|GMFG|BACH2|GPD2|ARHGAP25|LBH|NDC80|ICOSLG|DGKA|TRIM59|ADAMTS6|ARHGAP26|CARD6|SATB1|DNAJC9|FLI1|FAM107B|ANKRD44|IRF8|LAPTM5|PIK3CG|SORL1|LSP1|RASGRP2|TMEM243|SLFN12L|MAPK11|TEC|RASGRP3|CYTIP|MSN|CNN2|FCHSD2|JAK1|ABCA7|RASA3|TRIB2|GTF2A1|TPM3|ADD3|CERK|SAMHD1|SNX2|PRIM1|B3GNT8|LFNG|CD55|ITSN2|DOCK11|PARP1|TRAK2|RICTOR|RPS6KA3|TUBA1A|PGAP1|SH3BP5|IQGAP1|MEF2C|MTPN|PLEKHA2	Female
GSE25677_MPL_VS_R848_STIM_BCELL_UP	0.00253164556962025	0.0145205936765381	0.455507374116756	1.83179905615333	0	166	FCRL5|MS4A1|TESPA1|ITGAL|MCOLN3|IKZF1|MZB1|CDH17|HES5|CD180|SCD|DTX1|CACNA1E|IL9R|CR2|BLK|TRAF1|PLXNC1|RXFP1|CD300LF|SH3KBP1|CD86|PIP4K2A|MATK|TRPM2|CD274|TLR7|C1orf162|ITPR2|ELL3|PLBD1|RGS10|BLNK|PKIB|TSPAN15|HERC3|CYBB|PLA2G7|TMEM26|LAIR1|PSMD14|CD38|DPH5|NRP2|RASGEF1B|SLC9A9|LYNX1|RUNDC3B	Female
GSE25677_R848_VS_MPL_AND_R848_STIM_BCELL_DN	0.00245098039215686	0.0145205936765381	0.457076716060037	1.83445881501051	0	161	INPP4B|DNAH8|PTPN22|WAS|SLA|FCER2|KLHL6|CD72|CYFIP2|GPD1|BTK|GMFG|TOP2A|CXCR4|CRLF3|PRKCE|IDI1|SH3KBP1|KIF20B|UQCRQ|AKAP13|SATB1|IRF8|LSP1|GGCT|TMEM243|PMPCB|FAM3D|APIP|INCENP|ODF3L1|CEP55|DBF4|DHX9|C10orf88|IMMT|GNPDA2|RAP1B|PCNA|CAPZA1|PBDC1|BCAP29|CEP57|RAP1GDS1|BRCC3|GALNT1|ZNF518A|PDCD4|HSCB|HIBCH|EPHX1|FEZ2|HERC4|ADRB2|MRPL57|EXD2|BTG1|OTULIN|COG2|ARHGEF18|PAN3|OTUD4|TRA2B|ALG5|YBX1|ABHD17B|RIN3|SKA2|CSDE1|KLHL28|RAB30|KNSTRN|PIM1|TPGS2|SNX4|SESN1	Female
GSE26030_TH1_VS_TH17_RESTIMULATED_DAY15_POST_POLARIZATION_UP	0.00254452926208651	0.0145205936765381	0.466592819844204	1.88768899589377	0	170	ADAM28|SLAMF6|SELL|GIMAP4|GIMAP8|CD101|GIMAP7|GAPT|RASSF3|BST1|VAV1|IMPA2|MKI67|PLXNC1|LYZ|FAM83D|TPX2|SELPLG|GIMAP1|RRM2|SYK|TLR7|SEMA4D|CKS2|CARD6|CCNA2|LAPTM5|SORL1|RGS10|ASF1B|HMGB2|SLC2A9|CRYBB1|UBXN11|PLK1|SP110|MIS18A|PAG1|UBXN2A|ZNF367|BIRC5|ZWINT|MCM10|KIF4A|RRM1|FPR1|PCTP|HSPB11|ZBTB37|PILRB|POLR1D|SKP2|PRIM1|PRC1|NUP43|SVIP|RAD51AP1|RPS6KA5|C4orf46|ABI3|SLC37A2|DSN1|SEC22B|LEPROTL1|CDCA8|MELK|POLE|PRIM2|CDK1|SOD1|GJA5|PDE2A	Female
GSE26030_TH1_VS_TH17_RESTIMULATED_DAY5_POST_POLARIZATION_UP	0.0025706940874036	0.0145205936765381	0.40086768073713	1.64535234237179	0	188	TTC25|CPVL|ARHGEF37|SNRPF|CCDC81|ZP1|OLIG2|EPSTI1|TNFRSF13B|HCST|NAPSA|IMPA2|COX8A|PSTPIP1|FAM111A|RPL38|CDRT4|CLSPN|NDUFA6|UQCR11|NDUFS4|CTSS|NDUFB4|IRF8|EMP3|NDUFB9|EMB|MRPL34|HPSE|NDUFA11|COX7A2|PSMB7|TIMM8B|SNRPN|UQCRHL|MRPL20|RPF1|LSM6|SSB|GRIK4|GNGT2|APOC2|PRPH2|KPNA7|TOMM7|POU4F1|NDUFS3|DCAF13|ATP5PO|TMEM242|RPS15A|NDUFB10|RFXANK|RBKS|MCEE|DPH3|VRK1|SLC25A17|KIF20A|PFDN6|PSMB1|PSMA4|NUBP1|CCR2|DYNLRB1|CDKN2D|POMP|NDUFA7|GLO1|BTF3L4|EMG1|RPL17|COMMD3|MRPL17|GALNT9|LGALS1|ATP5PF|SUB1|NTAN1|GNPTG|SRP9|MRPL24|UBE2I|UFC1	Female
GSE26156_DOUBLE_POSITIVE_VS_CD4_SINGLE_POSITIVE_THYMOCYTE_DN	0.00255102040816327	0.0145205936765381	0.49436639534087	2.02908462598601	0	185	NEFH|SIT1|NKG7|LTA|CCL5|DLGAP5|NDUFB8|CCNB1|LCP2|FEN1|FABP5|ACAA2|TNFSF14|SLC16A1|COX6A1|KIF11|ENO1|SUCLA2|TPX2|PGK1|NTRK1|PMVK|DBI|MTHFD2|CCNB2|CCNE1|MATK|MRPL40|CKS2|COQ7|CENPE|RAB27A|CDC6|HMMR|CDC25C|ACOT13|PSMD8|GHITM|CENPF|SPAG5|CYB5B|DIXDC1|PSMD14|WDHD1|CDC7|HADH|NIPSNAP1|PLK1|AIFM1|FH|MCM3|EIF2S1|IMMT|KIFC1|LYST|TBCE|RFC4|HAX1|CRYZ|BUB1B|HNRNPF|PSMB2|PRPS2|ANXA5|PRIM1|ATOX1|ECI1|DMC1|PARP1|TTF2|CIT|FADD|TP53|NME1|NDUFA7|FSCN1|CHEK1|IPO7|SHMT2|PSMA6|DYNLL1|MICAL2|EBNA1BP2|PSMB9|EZH2|CCT6A	Female
GSE26351_UNSTIM_VS_BMP_PATHWAY_STIM_HEMATOPOIETIC_PROGENITORS_UP	0.00253164556962025	0.0145205936765381	0.424113308875053	1.73829720231251	0	183	DDX3Y|CD207|CCR9|GNAO1|PTPN22|CXCR3|CCL22|HSH2D|ACAP1|KCNAB2|SKA1|DUSP2|COX8A|LBH|ACACA|CORO1A|LY75|TTK|HLA-DOA|GPI|SLAMF8|NDUFA1|CD40|NDUFA6|BCL11A|UQCRC2|FYN|CKS2|SATB1|CCNA2|SNRPD1|MICAL1|MPPE1|SIRT3|PSMB7|SLC36A3|REXO2|ABTB2|UBE2K|KIF2C|MRPL22|LSM5|NAA38|DCK|RFC4|HSPB11|MRPL41|CLEC7A|RAB21|SDHB|CNIH4|SAMHD1|CHCHD1|ATG3|SSU72|NOP10|MRPL52|BRCC3|MICU2|MAGOHB|PLTP|COPS5|CBFA2T3|NUDT5|CISD1|DYNLRB1|PSMA1|RPP21|PTRH2|NPM1|STK24|RAB11FIP4|ARL2BP|CRY1|MRPL33|CFDP1|PDLIM7|USP1|SUPT3H|STK38|TEX10|CEP83|TOMM22|ATP5PF	Female
GSE26488_CTRL_VS_PEPTIDE_INJECTION_OT2_THYMOCYTE_DN	0.00259067357512953	0.0145205936765381	0.581742357638813	2.35365997938082	0	174	HORMAD1|CD69|DNAH8|SELL|BTLA|B3GNT5|CCR6|STAT4|GIMAP4|BIN2|STAP1|KIF21B|SLAMF1|CACNA1I|IL21R|TNFRSF13C|RETNLB|RHOH|GABRA2|FGD3|FCER2|ITGB7|GMFG|BACH2|CHCHD10|CIB4|CXCR4|SBK1|CIITA|LBH|NDC80|CORO1A|AKNA|LCP1|NEURL3|DGKA|TRIM59|RAPGEF6|MYO1G|ADAMTS6|ST6GAL1|CARD6|SATB1|DNAJC9|SMAP2|FLI1|ANKRD44|SCML4|EMP3|SORL1|LSP1|RASGRP2|TEC|RASGRP3|MSN|DCLK2|FCHSD2|TNIK|JAK1	Female
GSE26488_WT_VS_VP16_TRANSGENIC_HDAC7_KO_DOUBLE_POSITIVE_THYMOCYTE_DN	0.0025062656641604	0.0145205936765381	0.45396928234806	1.83259250390864	0	168	FCRL5|TESPA1|MZB1|ZC3H12D|LAX1|KLHL6|DTX1|CACNA1E|IL9R|CR2|HCST|BCL2A1|BLK|PLXNC1|RXFP1|DOCK10|CD300LF|GALNT12|TMEM154|PIP4K2A|TRPM2|CD274|C1orf162|VWA8|PLBD1|BLNK|HERC3|CYBB|LAIR1|CD38|TRIM7|FOXRED1|DPH5|NRP2|RASGEF1B|CTSC|LYNX1|RUNDC3B|RPL37|PRDM9|PLGRKT|S1PR1|BMP2K|ZSCAN26|S1PR3|ORC4|MYL4|BCAR3|PRPS2|BCAP29|GPR156|PLD4|TYROBP|MS4A7	Female
GSE26495_NAIVE_VS_PD1HIGH_CD8_TCELL_DN	0.00259067357512953	0.0145205936765381	0.429124304396275	1.73427630452433	0	172	SLAMF6|GZMK|JAKMIP1|PRF1|ITGAL|ACOT9|PTPN22|KLRD1|EOMES|CST7|NKG7|CCL5|SERPINI1|SLAMF7|TIGIT|RUNX3|TOX|ARHGAP25|OPTN|PLCXD2|GPR68|TBX21|GFI1|SRXN1|MCTP2|MCOLN2|IL10RA|FYN|RAB27A|GBP5|NEDD9|BLVRA|CCR5|PDGFD|B4GALT5|S100A4|CTSC|TP53INP1|DPY19L1|STOM|PLCG2|MYBL1|MAP3K8|SLC16A6|TNFRSF1B|GZMA|PIF1|HSPB11|DERL1|SP140|BHLHE40|SMAD7|ADAM8|TBK1|NUDT19	Female
GSE26495_NAIVE_VS_PD1LOW_CD8_TCELL_DN	0.0025974025974026	0.0145205936765381	0.384496176968663	1.55384721334872	0	173	SLAMF6|NINJ2|CD226|JAKMIP1|PRF1|ITGAL|ACOT9|KLRD1|EOMES|CST7|NKG7|IL2RB|CCL5|CCL4|SLAMF7|TIGIT|TOX|OPTN|GPR68|TBX21|SRXN1|PIK3R5|ELF4|MCTP2|MATK|MCOLN2|IL10RA|FYN|RAB27A|GBP5|CCR5|PDGFD|SUSD1|B4GALT5|S100A4|CTSC|TP53INP1|DPY19L1|STOM|MYBL1|MAP3K8|TNFRSF1B|GZMA|RABGAP1L|RAP2B	Female
GSE26495_PD1HIGH_VS_PD1LOW_CD8_TCELL_UP	0.00238095238095238	0.0145205936765381	0.454926181630157	1.79565863641015	0	144	ADPRHL1|TRAT1|CCR4|THEMIS|ICOS|TMEM63C|CD28|TTC9|TNFSF8|MYH2|ST8SIA1|CCL20|GZMK|C22orf15|ACOT9|CD27|SLAMF1|PDCD1|GPR183|ETS1|C16orf54|NELL2|PIM2|HLA-DOA|TRAIP|FYN|MMACHC|CKAP2L|GBP5|BLVRA|FOXM1	Female
GSE26669_CD4_VS_CD8_TCELL_IN_MLR_COSTIM_BLOCK_DN	0.00255102040816327	0.0145205936765381	0.436712796878474	1.78263440760418	0	180	IPCEF1|ELOVL6|KLK8|KLRC1|GALNT6|NLRC3|CD27|ZC3H12D|KLHL6|CD3E|CCL4|ADCY7|SLC26A4|HCST|RNF152|OPRD1|DUSP2|DOCK10|PLCXD2|HLA-DOA|CD200R1L|DDO|TBC1D21|MRPS18B|ARL4C|MYOZ2|HAUS3|SLC17A9|CHSY1|HAAO|PRKCB|ARHGAP26|NDUFS6|TDGF1|CAMK2B|MTERF1|PRELID2|HSD17B7|S1PR5|BRINP1|HTR3B|ATP11B|PSD2|SCP2|HLA-G|LYST|TRMT10C|TNFRSF1B|BCO2|SEMA4A|AKR1B10|ANXA7|GOSR1|INSL6|CCDC3|EHD3	Female
GSE26669_CTRL_VS_COSTIM_BLOCK_MLR_CD8_TCELL_UP	0.00253164556962025	0.0145205936765381	0.454030824933801	1.86659313651518	0	187	CST8|ACOT11|CD5|TREML2|RGS1|LTA|EPSTI1|IL2RA|NDUFB6|FEN1|ACADVL|KBTBD11|IDI1|CD86|TKT|NDUFA6|THYN1|PGD|KIF18B|CDCA2|NEK2|CCNA2|CKAP2L|MTX2|PNO1|E2F8|TNFRSF9|ASF1B|NDUFC1|NME2|NOL7|HSD17B7|CDC7|CNP|PPP3CC|LYNX1|UBXN2A|PSMA2|MRPL39|TOMM7|EIF2S1|NAA38|ALG14|APEX1|SLC16A5|PDSS1|MRPL35|ERCC6L|MCTS1|PHLDA3|MRPL48|SERPINB9|CHCHD1|BCAP29|MRPS33|EEF1E1|ELMO2|RAD51AP1|NSA2|MRPS28|PSMA4|COPS5|ZBTB32|SH3BGRL|TACC3|PTGES2|LEO1|GATAD1|PPIH|NME1|EMC2|NMI|PFDN1|HMGCR|TIMM22|DYNLL1|EBNA1BP2|NPC2|OTULIN|POLR1E|CFDP1|NCOA7|CCT6A|UBE2L3|LGALS1|CUTA|ZNF207|RFC5|FASTKD2|ATXN7L1	Female
GSE26727_WT_VS_KLF2_KO_LPS_STIM_MACROPHAGE_DN	0.00254452926208651	0.0145205936765381	0.382234210452469	1.56819251092184	0	184	CD40LG|SH2D2A|PTPN22|CYCS|CCL4|BCL2A1|FASLG|REL|IL18RAP|FEN1|TRAF1|PKM|TNFSF14|DUSP2|TNF|GFI1|SUCLA2|IL2|CHSY1|ELF4|MATK|LRRFIP1|RGS10|TMEM243|PNO1|NLRP3|PGAM1|PSMD14|AHCYL1|GNG5|FH|DUSP14|EIF2S1|ACSL1|ATP1B3|RPA3|TNFRSF1B|CSTB|NOP56|HNRNPF|SNAPC1|TMEM251|VDAC1|MUTYH|HOPX|IVNS1ABP|TUBA1A|TXNDC9|VAPA|FEZ2|NFYA|PPP2CA|AGO2|IPO7|DYNLL1|MBNL1|MRPL19|EZH2|GABPB1|ADAM17|SYNCRIP|PEX3|TUBB4B|RRAS2|NUP160|SUB1|DUSP5|TRA2B|TIMELESS|GRAMD4|RHOG|NUP88|SRR|YWHAE|SP3|PRDX1|HNRNPAB|IMPA1|WDR1	Female
GSE26890_CXCR1_NEG_VS_POS_EFFECTOR_CD8_TCELL_UP	0.0025974025974026	0.0145205936765381	0.371192517751658	1.50008373001669	0	173	INPP4B|HSH2D|EPSTI1|BCL2A1|LSS|LPXN|SAMD9L|IDI1|PMEPA1|CD86|SHISA5|OAS3|MREG|CD274|INSIG1|TLR7|SLFN13|CYBB|ZBP1|MPEG1|NOL7|ABTB2|TTC39B|SGCB|MITD1|NFATC1|DPP4|SCO1|MRPL22|PELI1|DECR2|STARD4|NLRC5|SERPINB9|EHD3|TMEM140|ZSCAN29|SAMHD1|MGST2|SPATA13|SETDB2|UTP14A|GBP2|PNPT1|CCDC171|COX15|IFIT2|EVI2A|LYN|ELF1|MRPL1|TRIM21|CNOT6L|PARP11|NCOA7|NAA20|GYPC|PTGES3|CXCL10|TOMM70|XAF1|RNPS1|SQLE|CD47|CSDE1|ATG12|TNFSF10|DDX60|HERC6|CCNL1|PML|AP4E1	Female
GSE2706_UNSTIM_VS_2H_R848_DC_DN	0.00253164556962025	0.0145205936765381	0.404008034571479	1.62469715850682	0	166	IL6|TRAT1|MAFF|DDX3Y|STAT4|RGS1|SERPINA12|SFMBT2|LTA|CCL5|CCL4|REL|SLAMF7|TRAF1|RASSF5|GPR132|NFKBID|CLCF1|TP53INP2|NEURL3|IL1A|MYO1G|PIK3R5|LILRA5|IL12B|MCOLN2|INSIG1|IL10RA|PLEK|CASQ2|IRF8|STX11|BIRC3|B4GALT5|PLAUR|GADD45B|IRAK2|BTG2|SLC7A1|ACSL1|MAP3K8|CXCL3|NR4A3|PTGER4|SERPINB9|ZNF189	Female
GSE27241_CTRL_VS_DIGOXIN_TREATED_CD4_TCELL_IN_TH17_POLARIZING_CONDITIONS_UP	0.00242718446601942	0.0145205936765381	0.446479888610766	1.78184120153531	0	154	FAM124B|CD69|XCL1|BTLA|GPR83|GPR18|UBASH3A|CLNK|IL27RA|CXCR2|KIF21B|PLIN2|IL21R|PRDM14|ARHGAP4|PDCD1|LTA|REL|GPR183|IL13|TAGAP|SAMSN1|DUSP2|NFKBID|OR2AT4|PTPN6|PDCL2|SHISA5|IL12B|CD274|GSAP|STX11|BIRC3|PDE7A|KIAA1109|CTSC|BATF|ATG16L2|GADD45B|MEFV	Female
GSE27241_WT_CTRL_VS_DIGOXIN_TREATED_RORGT_KO_CD4_TCELL_IN_TH17_POLARIZING_CONDITIONS_DN	0.00257731958762887	0.0145205936765381	0.379893433652664	1.53591072658657	0	171	TREML2|CST7|XKRX|HCLS1|ITGAE|TBXA2R|SCN2B|FERMT3|C11orf54|SUCLG1|PMVK|SHISA5|LDHB|MATK|RELT|IL10RA|CYTH4|EMP3|BLVRA|MYL12B|CYTH1|ACOT2|MTIF3|ACADM|HADH|NIPSNAP1|ADK|TMC6|SEC11C|NIM1K|OXSM|C6orf118|AZIN1|AP3S1|MIF|EPHX4|PSMB2|LYRM2|TMEM14C|VRK1|B3GNT8|LTV1|KTI12|DHRS1|PANX1|ISCU|EPHX1|AKR1E2|RWDD4|HOXC5|PCMTD1|RWDD1|TSFM|CCND2|RARS2|RNF11|PRDX6|SMPDL3A|SLC25A39|LAMTOR4|MRPL3|PEX13|NCK1|C1orf109|TMEM147|TM2D1|SMIM12|NUFIP1|THUMPD1|FBXL12|SESN1|C8orf33|GABARAPL1|TRDMT1|CDK5|POLR3F|PES1|COX18|PNMA8B|TOMM40|ZCCHC9|PIGP|PIP4K2B|EEF1A1|CMAS	Female
GSE27241_WT_CTRL_VS_DIGOXIN_TREATED_RORGT_KO_CD4_TCELL_IN_TH17_POLARIZING_CONDITIONS_UP	0.00253807106598985	0.0145205936765381	0.3812226603681	1.54052588912215	0	169	GPR25|SELL|ST8SIA1|BTLA|CD5|JAKMIP1|CD2|TESPA1|AMPD1|CD6|ATCAY|PRKCQ|SLA|PIK3CD|PKM|LPXN|IL18R1|KCNG1|RAPGEF6|RSPO2|KMO|SH3KBP1|ST6GAL1|ARHGAP26|ACOT4|VWA8|IRF8|PIK3CG|ACTN2|RGS10|MYO1F|RAPGEF4|HERC3	Female
GSE27241_WT_VS_RORGT_KO_TH17_POLARIZED_CD4_TCELL_TREATED_WITH_DIGOXIN_DN	0.00254452926208651	0.0145205936765381	0.369656667127996	1.50466229522607	0	176	SLC6A19|INPP4B|MAFF|SLAMF6|SLC27A2|CD3G|TXK|NSG2|SPO11|PPP1R3B|SLC7A11|ARL5C|CDKL1|CD4|EPSTI1|CACNA1E|XKRX|LYPD6B|LTB|PLCXD2|NFKBID|SCN2B|RGS14|ARL4C|SELPLG|PMEPA1|PFKP|SHISA5|AXDND1|LDHB|PIP4K2A|SCN4B|IL10RA|GRAMD2B|SLC28A2|LSP1|DNAJC15|TMIE|XRCC6	Female
GSE27241_WT_VS_RORGT_KO_TH17_POLARIZED_CD4_TCELL_UP	0.00238095238095238	0.0145205936765381	0.486072024065066	1.92620527566487	0	147	RNASE12|GFI1B|MNS1|IL24|MKI67|RNF152|ASPM|TOX|TOP2A|NFKBID|NEIL3|TTK|KIF11|TPX2|POLQ|RACGAP1|ESCO2|SPSB1|GMNN|KIF14|KIF18B|CDCA2|TICRR|FYN|KIF15|CCNA2|CENPE|RAB27A|CKAP2L|BARD1|CDC6|PRR11|MIS18BP1|E2F8|TROAP|UHRF1|ARHGAP11A|CENPF|SPAG5|PDE7A|INCENP|PLK1|C17orf67|ZNF367|DUSP6|ARC|MYBL1|MCM10|KIF4A|BRCA1|KNTC1|NCAPG2|ATAD2|PIF1|AKAP12|XRCC2|BUB1B|RAD54B|SUMO2|LIN54|GTSE1|ECT2|PRC1|TTF2|KIF22|DNA2|NCAPH|TACC3|SMC2	Female
GSE27291_0H_VS_7D_STIM_GAMMADELTA_TCELL_DN	0.00245098039215686	0.0145205936765381	0.384678560180062	1.54389176012015	0	161	HORMAD1|CD96|ITGAL|SIT1|TBC1D10C|LCK|RHOH|CR2|PTPN7|HCST|PARVG|CDKN1A|C16orf54|DUSP2|EVL|RASSF5|LTB|FAM111A|GFI1|DGKA|SCN9A|GLRX|DOCK8|AXDND1|ARHGAP9|PIP4K2A|SEMA4D|TNFRSF12A|TMC8|ABCG1|CYP2R1|MMD|GADD45B|SP4|BTG2|SLC12A6|LYST|PPIL4|TAPBPL|SMCHD1|RAP1B|PLEKHF2|ZBTB11|BHLHE40|LFNG|ITSN2|RNMT|TARDBP|ZNF597|TOP2B|RPS6KA5|DENND1B|MRPL2|CDKN2D|WDR44|BTG1|DOK2|MELK|OSBPL8	Female
GSE27291_6H_VS_7D_STIM_GAMMADELTA_TCELL_UP	0.00253807106598985	0.0145205936765381	0.389618329298667	1.56893191099545	0	167	IL7R|ERICH3|MYH2|NTS|BIN2|RETNLB|ITGB7|GPR183|ARHGDIB|BCL2L10|PFKL|SLC25A20|KRT40|PDCL2|CYP24A1|UNC13D|SERPINB1|SHISA5|MOG|DLD|C3orf62|SNRPD1|EMP3|GGCT|HPSE|MRPL42|ITGAX|S100A4|LSM6|TMEM123|RASA3|ADK|PLGRKT|TRPV2|RGS9BP|RFXANK|SDHB|CATSPERD|COPS6|RAN|PRIM1|COX10|ADAM11|TMEM106B|IK|PNRC2|CDKN2D|SLC19A1|SLC24A5|CENPK|DOK2|MRPL19|TBRG4|C1QBP|LGALS1|RSL1D1|TM7SF2|NCBP1|ANXA2|RABL3|KDM4C|ROPN1L|PPP1CA|TMEM68|PRCP|VBP1|HCFC1R1|TMEM209|PPID|MSRA|SNAPC3|UBE2D3	Female
GSE2770_IL12_AND_TGFB_VS_IL4_TREATED_ACT_CD4_TCELL_48H_UP	0.0025706940874036	0.0145205936765381	0.373269022681656	1.53207427367244	0	188	P2RY10|IPCEF1|CD2|SH2D2A|AFP|CARD11|CD72|HLA-DOB|TSPAN32|PLXNC1|AKNA|PTPN6|CXorf21|HLA-DOA|RHOF|PRKCE|DNASE1L3|UNC119|MCOLN2|GSAP|MAP4K2|FLI1|NFATC2|ANKRD44|EMP3|PLBD1|LSP1|PTGER1|GLIPR2|DIXDC1|TRIM7|B4GALT5|RASGEF1B|SEMA4F|GOLM1|PCP4|QPRT|GSDMD|S1PR1|MMAA|SLC12A6|TNFRSF1B|ITPK1|MTAP|DNAH17	Female
GSE2770_IL4_ACT_VS_ACT_CD4_TCELL_2H_UP	0.00256410256410256	0.0145205936765381	0.44531560770948	1.81443311311802	0	179	ACLY|SASH3|NDUFB8|BACH2|MPC2|ARHGDIB|NCF4|SBK1|COX8A|ENO1|NDUFA4|GPI|PRKCB|COX6B1|F2R|NDUFB3|MRPL30|HELLS|NFATC2|DDIT4|MPPE1|MTFP1|RGS10|NDUFB9|MRPL34|DNAJC15|UHRF1|LAMTOR2|LBR|ABRACL|INCENP|CDC7|NANP|TMA7|DHX9|SEC11C|SCP2|GUF1|TOB1|C2orf69|DEF6|GALNT7|PRPS2|SPATA13|MRPS33|RPS11|SLBP|EIF5A2|HOPX|C4orf46|TIMM21|SLAIN1|CARS2|RWDD4|ORMDL2|UBE2T|ABCB7|RPP30|TSFM|PDLIM1|AMACR|NAA20|ZNF365|HDDC2|PRKD2	Female
GSE2770_IL4_ACT_VS_ACT_CD4_TCELL_6H_UP	0.00252525252525253	0.0145205936765381	0.385708556441152	1.54917001912676	0	165	GPBAR1|WDR17|CMTM2|PTPN22|RASAL3|ERP27|WAS|SASH3|ANO2|IL12RB1|NDUFA10|DENND1C|KBTBD11|CIDEB|ARL4C|P2RY13|MAP4K1|RCSD1|TKT|CS|FXYD5|THYN1|MRPL40|UQCRC2|A1BG|IDH3G|MCM5|TMC8|MPPE1|RASGRP2|GNG2|NEDD9|SLC9A9|ABCA7|MSRB2|PHF19|NAA38|APEX1|PADI2|SLC16A6|S1PR3|NR4A3|NLRC5|SLC25A45|NMD3|PTS|RPIA|ADD3|BHLHE40|COPS6|AP1M1|SLC38A10|MIF4GD|ERICH1	Female
GSE2770_TGFB_AND_IL4_ACT_VS_ACT_CD4_TCELL_2H_DN	0.00242718446601942	0.0145205936765381	0.394638018463629	1.58957680086985	0	162	GCM2|GIMAP4|STAP1|EPSTI1|GIMAP6|LAMP3|OPTN|SAMD9L|SHISA5|ELF4|OAS3|PHF11|HTR2B|IFI16|IRF8|BARD1|BLVRA|KIAA0040|ZBP1|CD38|B4GALT5|GNG5|SP110|HELZ2|CCNA1|C21orf91|STOM|SH3GLB1|VRK2|PELI1|RAD9A|PTGER4|SMCHD1|HESX1|UBE2F|IL15RA|RHEB|ELMO2|TRIM56|RRAGC|IFIT2|NMI|FEZ2|ELF1|TMEM60|TRIM21|NCOA7|TRIM26|TIPARP|SUPT3H|RAB8A|GMPR|CXCL10|DUSP5|XAF1|ROPN1L|ARHGEF3|CHMP5|TNFSF10|NFE2L1|DDX60	Female
GSE2770_TGFB_AND_IL4_VS_IL12_TREATED_ACT_CD4_TCELL_6H_UP	0.00263157894736842	0.0145205936765381	0.438217323375	1.80352277424662	0	192	ARHGAP30|KHDC3L|RASGRP1|GIMAP4|IKZF1|PRKCQ|CTSW|STAP1|GPR171|ACAP1|EPSTI1|XKRX|LCP2|GPR183|C19orf38|ARHGAP15|GFI1|KBTBD11|SAMD9L|DOCK8|ASB11|F2R|MATK|AKAP13|GSAP|CTSS|STAMBPL1|IRF8|WIPF1|SCML4|MPPE1|RGS10|KIAA0040|CNTRL|BIRC3|ZBP1|LBR|MSN|FILIP1L|TNIK|PAG1|ABCA7|BTG2|MADD|TRIB2	Female
GSE2770_UNTREATED_VS_ACT_CD4_TCELL_2H_UP	0.00253164556962025	0.0145205936765381	0.370831090618632	1.52454575888345	0	187	GRAP2|BTLA|SH2D2A|MCOLN3|TBC1D10C|ARMC3|CCL22|CD22|CD72|IL2RB|PARM1|CD79A|TSPAN32|GPR132|AKNA|HLA-DOA|NCF1|POU2F2|SAMD9L|SERPINB1|FAAH|CD40|GSAP|ANKRD44|ITPR2|CYTH4|PLBD1|ENO3|CARNS1|TRIM7|HHEX|B4GALT5|DHRS7|FBXW10|FILIP1L|SP4|C21orf91|HSD17B8|PCP4|S1PR1|ZSCAN26|LRRC8C|NLRC5|RAP1B|TRAF3|CHD2|ZBTB11	Female
GSE2770_UNTREATED_VS_IL4_TREATED_ACT_CD4_TCELL_48H_DN	0.00255102040816327	0.0145205936765381	0.415945420428272	1.69786327179041	0	180	TG|LRP8|HADHA|TMED6|SLAMF7|BACH2|IQGAP3|OPTN|NSDHL|SLC15A3|TTK|IDH3A|MTHFD1L|TRAIP|TKTL1|IFT80|COX6B1|KIF20B|APOO|TAF9|ATP5MG|TICRR|CKS2|TIMM23|CDKN2A|NEK2|RECQL4|ACYP2|PNO1|CENPN|ST3GAL5|FOXM1|PARP8|CENPF|NDUFA8|MIS18A|APOC2|CKAP2|DBF4|ADK|TXNL1|IMMT|MBD4|RBKS|TIPIN|FAM98B|TBC1D31|BUB1B|OTUD6B|PCYT2|TOPBP1|PRPS2|UCHL5|C3orf38|ESPL1|MRPL10|THOC7|ERI1|CISD1|MYB|DSN1|TTC9C|NSMCE4A|DHFR|UBE2T|PNLDC1|RAD51B|GTF2A2|KRT222|PPP1R8|CCNH|SAPCD2|GRSF1|BRIP1|MED8|NUTF2|ATP5PF|MEMO1|UBE2E1|MRPS14|PCYT1B|ROPN1L|MRPL44|SLC25A11|AK3|PA2G4|TUBG1|GALC|TSG101|MSRA|NBN|UBE2M|LRWD1	Female
GSE2770_UNTREATED_VS_IL4_TREATED_ACT_CD4_TCELL_6H_DN	0.00261096605744125	0.0145205936765381	0.372192327481706	1.52670226074145	0	189	CD2|RDH12|HLA-DOB|RAC2|REL|KIF11|IDH3B|RHOF|SH3KBP1|ESCO2|UNC119|GCNT1|NEK2|AKAP13|MAP4K2|SNRPD1|NOXRED1|MAD2L1|WIPF1|LSP1|MAPK11|HERC3|GMIP|HSD17B7|CNST|NIPSNAP1|C18orf54|ZNF367|CDCA3|MBD4|NFATC2IP|PIF1|RGS19|DNM1L|ADD3|BCAR3|POLR1D|NFATC3|SCAI|RPGR|ECT2|PAIP2|RAP1GDS1|SLBP|UVRAG|MAGOHB|TOP2B|RPS6KA3|CBFB|RPS6KA5|C4orf46|GRB2|THOC7|DENND1B|DSN1|IFIT2|CDKN2D|MBP|TP53I11|EXOC6|CA13|USP1|HNRNPUL2|GYPC|ACTR6|ITPR1|ATXN7L1|MRPL3|TCOF1|SNX30|PXK|PCYT1B|STAG2|GNA13|ROPN1L|PPP1CA|PPP1R3F|PEA15|DTNBP1|HIF1A|SDE2|C16orf87|SPSB3|MTBP|TBL1XR1|AHCTF1|VPS33A|PEX7|PANK2|ORMDL1|PCM1	Female
GSE2770_UNTREATED_VS_TGFB_AND_IL4_TREATED_ACT_CD4_TCELL_2H_DN	0.00255754475703325	0.0145205936765381	0.374557799112754	1.53011812382992	0	181	STAP1|RDH12|ARMC3|LCK|SLAMF1|FCRL1|AICDA|CD180|NAPSA|GMFG|ARHGDIB|SBK1|OPTN|CRLF3|CORO1A|KCNG1|RHOF|APBB1IP|MYO1H|WIPF1|DENND4A|CCR5|GMIP|KIAA1109|TMEM229B|NIPSNAP1|BATF|C12orf57|GNGT2|PAG1|P2RY12|SETX|RGS19|RELL2|RAB21|LRPPRC|POLR1D|SNX2|SCAI|TRAP1|PAIP2|LFNG|HCK|HOPX|RALGAPB|RPS6KA5|GRB2|VHL|SNAP29|ID2|ZC3H12A|DPP7|LCLAT1|CAPZB|PRKAR1A|SLC25A3|FTH1|RRAS2|ATXN7L1|COMMD4|ARPC5|NRM|ARPC2|RAB19|ARHGEF3|CYB561A3|COPG2|PHTF2|AP1B1|PXDC1|WDR1|DTNBP1|HIF1A|TMEM245	Female
GSE27786_CD8_TCELL_VS_MONO_MAC_UP	0.00256410256410256	0.0145205936765381	0.422124934123349	1.71994299118715	0	179	TNFSF8|ST8SIA1|SFMBT2|IL21R|CST7|PDCD1|SLA2|STK17B|IL18R1|IDH3B|STK4|NDUFA12|PIK3R5|CAMK2B|SMC4|NFATC2|SLFN13|ANKRD44|LAPTM5|C2orf76|NDUFAF4|ATP5F1B|DNAJA3|ZNF566|PPCS|TDRKH|SLC35G1|UBXN11|ACOXL|TP53INP1|TOMM7|NDUFS3|TMEM70|AFG3L2|COX11|PSMD12|UBA3|ATP5MC2|ZNF169|C12orf73|ZBTB8OS|MTAP|WTAP|HNRNPH1|SLC44A2|RPS6KA3|IVNS1ABP|PPP4R2|PAK1IP1|ZC3HAV1|MRPL2|SLC7A6|AAMDC|JAGN1|RCCD1|MED1|RWDD1|UROS|MBNL1|CNOT6L|AMACR|PTGES3|GNPTG|MED12|VPS16|YIPF5|ARHGEF3|SPATA6|ARFRP1|MEF2D|MDH1|TRIM44|KHDRBS1	Female
GSE27786_LIN_NEG_VS_CD4_TCELL_DN	0.00253164556962025	0.0145205936765381	0.421347740709291	1.72696207251406	0	183	SCG5|SPO11|ITGAL|IKZF1|AFP|GPR171|HADHB|ARMC3|IL21R|IL2RB|LY9|PTPRCAP|KCNAB2|GABRR2|LPXN|NCKAP1L|CCDC88B|B4GALNT2|RGS14|IDH3B|GLRX|PMEPA1|NDUFA1|APOBEC2|CYSLTR2|SLC20A1|NFATC2|SORL1|F2RL1|ABCG1|NOL7|NT5DC1|NKIRAS1|TMA7|RRAD|JAK1|HIGD2A|TOMM7|SDR39U1|ARPC5L|LYST|C19orf12|RPS26|TNFRSF1B|DZIP1|TRIM5|NLRC5	Female
GSE27786_LIN_NEG_VS_ERYTHROBLAST_UP	0.00255102040816327	0.0145205936765381	0.387231040403282	1.58935671637856	0	185	STAT4|SNRPF|RHOH|EPSTI1|CD79B|ITGB7|ITGB2|ETFDH|NDUFA3|ATP10A|FLT3|MTHFD1L|SYK|UQCR11|INSIG1|POLR3G|SDHD|ANKRD44|PARP8|MRPL50|MPEG1|TIMM8B|IMMP2L|SLC9A9|NIPSNAP1|BET1|AIFM1|C12orf57|SGCB|NDUFS3|TMEM70|PTGR2|PSMA3|SMG1|TIFAB|PPHLN1|NOP56|ARHGEF1|NLRC5|ORC4|MCEE|PPM1H|RTCA|NFKBIE|ATP6V1F|GABPA|ZNHIT3|SLC25A26|GALNT2|PSMA4|RER1|RPS6KA3|TMEM192|C6orf136|DMTF1|MRPL2|TARS2|LYN|MGAT4A|MEX3B|RPL13A|TRAPPC8|NUP155|PDE2A|LAMTOR4|JMJD1C|ARL5A|COMMD4|PPP2CB|YIPF5|NCK1	Female
GSE27786_LSK_VS_CD8_TCELL_DN	0.00253807106598985	0.0145205936765381	0.373531454923235	1.52154174051955	0	178	ARHGAP30|ITGA4|PTPRC|STAT4|RASAL3|HADHB|SFMBT2|IL9R|GPR15|PTPRCAP|KCNAB2|GABRR2|GPR65|DRC1|ENO1|CAMK1D|SEMA4D|SLCO5A1|SLFN13|LAPTM5|MPZL2|GPR63|PPIA|ZBP1|PGLYRP1|REXO2|TMEM202|UBXN11|RRAD|CRNKL1|MC1R|PSMA2|TOMM7|DPY19L1|SH3GLB1|SCP2|EDF1|OXSM|ACTR2|RPL30|NDRG3|NDUFB10|RBM48|GPER1|DZIP1|RAP2B|RPL23|RPA1|EHD3|AP1S2|EAPP|PSENEN|NDUFA13|ITSN2|RPL31|HOPX|RALGAPB|IKBKB|PANK4|ESCO1|USP24|ITGA1|MBP|UFM1|PNKD|LEPROTL1|AP3M2|RLF|NUDT9|RNF19A	Female
GSE27859_DC_VS_CD11C_INT_F480_INT_DC_DN	0.00255754475703325	0.0145205936765381	0.379767512426274	1.55140049141072	0	181	SLAMF6|NINJ2|TXK|NEFH|FABP5|ASB15|ATP10A|ACO2|MRPL16|MYO5A|PM20D1|POLR3G|DLST|PPIA|PSMD14|WDHD1|MRPL20|DPH5|MMD|PSMB3|PLK1|NDUFS8|MIS18A|SPC25|UBE2K|ERCC6L|PARP2|DIS3|PCBD2|MIF|LRRC8C|GNL3|PCNA|PHB|ABHD8|COQ6|CBL|RAN|SNX10|NUP93|TRAP1|PRKRIP1|MCM4|HNRNPC|PSMC1|RECQL|EXO1|CTDP1|UTP18|SAMM50|SMC2|PSPC1|AATF|PPIH|SLC7A6|TRIP13|ANKRD28|HEATR1|DHX15|TBRG4|CDK1|ASTE1|C1QBP|BYSL|RBM8A|NUTF2|GYPC|SAP18|POLR2B|POLE3|ZNF326|YWHAQ|POLR2K|WDR43|SMIM12|ZWILCH|COPG2|PSIP1|RCL1|HEATR5B|SNRPA1|RPP40|PSMB6|HNRNPU|PPP3CB|NHP2|MMS22L|AHCTF1|CBX3|DIABLO|DYNLL2|GALNT11|EIF4ENIF1|PRMT3|SERF1A|HBP1|KRAS|NSUN2|MAGOH|PSMD3|CLNS1A	Female
GSE27859_MACROPHAGE_VS_CD11C_INT_F480_INT_DC_DN	0.00259067357512953	0.0145205936765381	0.43878222727651	1.77526039567761	0	174	ATP8B4|CD226|TNFSF8|TRAF3IP3|IL21|GIMAP8|CD101|PMFBP1|PARM1|IL16|ETS1|SLC16A1|GPR132|GPR68|TTK|NDUFV2|CD84|ENO1|SCN9A|SERPINB1|ARHGAP22|NDUFA6|TDGF1|MRPL30|MCOLN2|CLEC5A|RASSF2|NDUFS1|GBP5|BLNK|NLRP3|XRCC6|SHCBP1|SLC9A9|BET1|AIFM1|MCM3|UQCC1|MTCH2|DPYSL2|AKAP12|PTGER4|TPM3|KPNA2|RAN|NUP93|TRAP1|PARP1|PSMC1|MAGOHB|ICAM1|TIFA|GRB2|NUDT5|ALDH1B1|ABI3|VCAM1|CLEC1A|EIF4E2|PSMA1|PPIH|TMX4|RPP14|RNF4|ATP5F1C|C1QBP|MANF|ZDHHC13|PRPF4|RAB35|ARF4|CHCHD7|TXLNB|MRPS14|NUP88|TNC|SYNE1|RAB30|COA4|DCUN1D5|CTPS1|HCCS|NIPA2	Female
GSE27859_MACROPHAGE_VS_DC_UP	0.00245700245700246	0.0145205936765381	0.392986446505135	1.57564517272211	0	160	CCR4|TARM1|CD69|B3GNT5|CCR9|KLRC1|ACOT9|SLAMF1|LCP2|TAGAP|GPD2|TRAF1|TNF|ADGB|CRLF3|IKBKE|CCDC88B|SLC15A3|NLRC4|TDGF1|SERPINE1|MCOLN2|DLD|RDH11|GBP5|SLFN12L|NLRP3|ABRACL|IRAK2|MEFV|EIF2S1|MAP3K8|CWC15|DENR|IGSF6|STIP1|NFKBIE|RAN|RAB5A|SNX10|MALT1|TBK1|TANK|HCK|GBP2	Female
GSE28237_FOLLICULAR_VS_LATE_GC_BCELL_DN	0.00253164556962025	0.0145205936765381	0.386806285223987	1.58538831338547	0	183	RGS13|FAM89B|THEMIS|GALNT6|NEFH|CLNK|ISL2|CD53|KCNAB2|ASPM|NSDHL|CD160|CD200R1L|ADAD1|UQCRB|CHSY1|F2R|THY1|STIL|C9orf43|CAMK2B|G6PD|CDCA5|PIK3CG|PSMB7|CEP55|COL19A1|GOLM1|PREX2|ATP1B3|DCK|HSPA4L|DPYSL2|HSD17B4|ITPK1|NLRC5|PRKCH|TXNDC17|GRM4|TOPBP1|STX18|GAS2L3|GALNT2|CDC14B|PPP1CB|RAB7A|RALGAPB|ARMC7|SMC2|MED30|IQGAP1|EMC2|MORF4L1|SET|SIKE1|HMGCR|ABCB7|CCNE2|RAP1A|PRIM2|RNF19A|PDLIM1|ATP5F1C|HNRNPUL2|PSPH|SLC25A39|TEX10	Female
GSE28408_LY6G_POS_VS_NEG_DC_DN	0.00257731958762887	0.0145205936765381	0.408717249877245	1.65244553503227	0	171	SLC27A2|CCR6|GIMAP4|PRKCQ|FDPS|ACSL5|TOX|CD59|IL18R1|TBX21|ETFDH|TTK|MRPL16|TNFRSF8|IDI1|PIR|PRKCB|PIP4K2A|KIF14|FYN|SLC24A3|GGCT|CCR5|CD38|FBXO5|CDC7|SHCBP1|MCM3|MIS18A|BIRC5|LSM5|MSRB2|PSMC4|SLC7A1|ME2|KIFC1|MBD4|DPYSL2|TNFRSF1B|RFXANK|TRIM5|MRPL48|RAD54B|CD74|SP140|NUP54|RAN|PRIM1|SNX10|CX3CR1|PSMA4|NCAPH|WDR12|ZBTB32|TACC3|TUBA1A|AAMDC|POMP|CCDC28B|KCNN4|CHEK1|UCK2|RPP30|PSMA6|NPC2|EZH2|YWHAH|FTH1|RFC5|RANBP1|HPRT1|SRRT|MRPL11|BUB3|NUP88|POLR3K|DKC1|CTPS1|UBXN8|HNRNPAB|SEH1L|CD36|SPDL1	Female
GSE28726_ACT_CD4_TCELL_VS_ACT_NKTCELL_DN	0.0025062656641604	0.0145205936765381	0.371589202804282	1.50003891027677	0	168	TBX19|RGS1|PRKCQ|ZAP70|ARHGAP4|FYB1|CD37|CXCR4|STK10|S1PR4|DGKA|RPL38|ARL4C|BCL11A|INPP5D|SATB1|LAPTM5|SORL1|RASGRP2|CYTH1|FCHSD2|BBIP1|ABLIM1|JAK1|BTG2|CIAPIN1|TRIB2|SDR39U1|CHD3|S1PR1|RPS29|NFATC2IP|UBE2J1|HNRNPH2|TOB1|PPM1H|NSFL1C|ADD3|WTAP|TAOK3|HNRNPH1|TNFAIP3|ZBTB18|DDX5|CYLD|RPL31|TPT1|IKBKG|TUBA1A|DNAJB6|B3GALT4|BCLAF1|DENND5A|SLC7A6|ELF1|PPP2CA|BTG1|HNRNPDL|ARL2BP|PLK3|DDIT3|ARHGEF18|FTH1|SNRNP70|MAPRE3|TERF1|JADE2	Female
GSE28726_ACT_CD4_TCELL_VS_ACT_NKTCELL_UP	0.00253164556962025	0.0145205936765381	0.464568191401447	1.90410810153197	0	183	CD28|CCL4|IL2RA|LAMP3|FASLG|IL18RAP|PKM|FABP5|TNF|DLAT|ENO1|SUCLA2|STK4|IDI1|PGK1|DBI|ELMO1|GAD1|NDUFS6|GAPDH|SDHD|MMACHC|RAB27A|TIMM17A|RGS10|GGCT|TMEM243|CYB5B|BET1|SRPK1|GNG5|FH|NFATC1|DHCR24|ACSL1|LYST|PSME3|RPA3|TNFRSF1B|RFC4|HNRNPF|SNAPC1|ACSL3|ADAM19|MRPS27|AP4S1|TMEM251|BHLHE40|PSMD1|ZNHIT3|PMPCA|VDAC1|PGAP1|GTF2H5|AATF|TXNDC9|ATP6V1A|NME1|NPM1|NFYA|PPP2CA|AGO2|HNRNPDL|NT5E|CFDP1|EGR3|SCAMP3|PEX3|HDDC2|NUTF2|RRAS2|NUP160|SUB1|DUSP5|TCOF1|POLR2G|HPRT1|RPA2|TRA2B|CFLAR|NUP88|NUFIP1|SP3|COPS8|HCCS|PEA15|LDHA|PPID|POP4|VDAC3|CUL1|EIF3J|PSMB6|PSMD7|NHP2|RFC3|CANX|DDX42	Female
GSE28726_ACT_CD4_TCELL_VS_ACT_VA24NEG_NKTCELL_UP	0.00251256281407035	0.0145205936765381	0.455373234188246	1.86654457703099	0	182	CD28|CD226|CCL20|NEFH|LAMP3|FASLG|LCP2|PKM|TNF|IDH3A|ENO1|SUCLA2|IDI1|GBE1|PGK1|CHSY1|DBI|ELMO1|UQCR11|GAD1|MATK|SNRPD1|TIMM17A|GGCT|MTX2|TNFRSF9|GHITM|BET1|PSMB3|GNG5|NFATC1|IMMT|ATP1B3|NOP56|MIF|HNRNPF|ACSL3|MRPS27|TMEM251|PSMD1|SLC25A5|FXN|HNRNPC|CAPZA2|UTP14C|UTP18|EIF4E2|AATF|TXNDC9|PWP1|NME1|DNAJC7|EXOC3|PPP2CA|IL12RB2|AGO2|HNRNPDL|PDS5A|ABCE1|NT5E|SCAMP3|EIF1AX|PMS1|HDDC2|RRAS2|NUP160|SUB1|DUSP5|POLR2G|HPRT1|PSMB5|RPA2|TRA2B|CFLAR|NMT1|RHOG|SQLE|TMCO1|NUP88|CETN3|PA2G4|COPS8|HCCS|VCP|PEA15|RIPK2|LDHA|POP4|VDAC3|LIG4|PSMB6|RBM6|PSMD7|NHP2|UBA2|UTP20|GTF2F2	Female
GSE28726_NAIVE_CD4_TCELL_VS_NAIVE_NKTCELL_UP	0.00251256281407035	0.0145205936765381	0.431410592852174	1.76832330516174	0	182	ICOS|CD40LG|CCL20|POU2AF1|CD3D|PDCD1|CYCS|CCL4|BCL2A1|FASLG|LCP2|CD48|FEN1|TRAF1|IL18R1|GFI1|SNAPC5|MTHFD2|MATK|GAPDH|RGS10|TMEM243|PNO1|PGAM1|NOL7|EMP1|AHCYL1|GNG5|NFATC1|EIF2S1|IMMT|CSTB|NOP56|FAM98A|SNAPC1|ACSL3|ADAM19|AP1S2|TMEM251|GABPA|RHEB|FKBP2|MUTYH|UTP14C|UTP18|NUBP1|TUBA1A|PGAP1|ATP6V1A|FEZ2|DNAJC7|FSCN1|NFYA|PPP2CA|EIF4E|EMG1|IPO7|DYNLL1|UTP3|EZH2|GABPB1|CCT6A|EGR3|ADAM17|SYNCRIP|PEX3|RRAS2|SUB1|DUSP5|PSMB5|CFLAR|RHOG|WDR43|YWHAE|SP3|PRDX1|CTPS1|COPS8|HNRNPAB|PEA15|TUBG1|IMPA1|C5orf22|WDR1|HSBP1|CHMP2A	Female
GSE28726_NAIVE_CD4_TCELL_VS_NAIVE_VA24NEG_NKTCELL_UP	0.00261096605744125	0.0145205936765381	0.442731730612439	1.81604908032719	0	189	SLC27A2|SIT1|CST7|NKG7|FANCI|SCD|COMT|CCNB1|IL18RAP|TRAF1|PKM|FABP5|TOP2A|COX6A1|COX8A|NDC80|ALDOA|TTK|KIF11|ENO1|IL2|GPI|TPX2|GBE1|PGK1|MTHFD2|RRM2|CCNB2|AVPR1A|HMGCS1|TNFRSF4|CKS2|NEK2|CCNA2|RAB27A|CDC6|HMMR|TNFRSF9|DHCR7|STX11|CENPF|CYB5B|BCAT1|SYP|HSPD1|CDC7|AHCYL1|POLE2|GNG5|MCM3|KIF2C|EIF2S1|KIFC1|RPA3|HAX1|MIF|BUB1B|BHLHE40|PRIM1|ATOX1|ESPL1|MCM4|ECI1|EEF1E1|VDAC1|RAD51AP1|TTF2|NCAPH|SMC2|TP53|NME1|TXN2|NDUFA7|DHFR|SHMT2|CTNNA1|PSMA6|MICAL2|EBNA1BP2|PSMB9|EZH2|CCND2|CDK1	Female
GSE28726_NAIVE_VS_ACTIVATED_CD4_TCELL_DN	0.00253164556962025	0.0145205936765381	0.489454693697799	2.00610946864738	0	183	CCL20|NEFH|CST7|LTA|CCL5|FANCI|DLGAP5|COMT|CCNB1|MKI67|FEN1|PKM|FABP5|TNFSF14|TNF|COX6A1|COX8A|ALDOA|TTK|KIF11|ENO1|IL2|GPI|TPX2|PGK1|PMVK|DBI|RRM2|CCNB2|AVPR1A|HMGCS1|CKS2|CCNA2|MMACHC|MCM5|RAB27A|CDC6|CDC25C|TNFRSF9|STX11|CENPF|CYB5B|WDHD1|AHCYL1|PSMB3|GNG5|FH|MCM3|DHCR24|EIF2S1|PLCG2|AURKB|LYST|BRCA1|HSPH1|MIF|LGALS3|PCNA|RGL1|BHLHE40|ESPL1|MCM4|ACAT1|EEF1E1|DMC1|RAD51AP1|CIT|EXO1|CSF2|SMC2|GTF2H5|PFKM|NME1|FANCL|DHFR|CDC20|IPO7|MELK|SHMT2|CTNNA1|PSMA6|MICAL2|EBNA1BP2|PSMB9|MRPL19|EZH2	Female
GSE28726_NAIVE_VS_ACTIVATED_CD4_TCELL_UP	0.00253807106598985	0.0145205936765381	0.383468614399123	1.54416797351133	0	167	IL7R|TRAF3IP3|CD247|RGS1|CXCR6|SIT1|ARHGAP4|ACAP1|CCR7|CYFIP2|FYB1|DOCK2|ASIC3|CD37|STK10|S1PR4|CORO1A|DGKA|TPX2|SELPLG|HPGD|C9orf16|BCL11A|MAP4K2|PCDH7|CENPE|CASQ2|DDIT4|LAPTM5|SORL1|RASGRP2|MAPK11|HMGB2|HHEX|ABLIM1|RASA3|DPY19L1|TRIB2|CADPS|AIF1|ARRB2|RPS15A|CCDC57|TOB1|PPM1H|ADD3|SC5D|RPS28	Female
GSE28726_NAIVE_VS_ACTIVATED_NKTCELL_DN	0.00255102040816327	0.0145205936765381	0.442122335759892	1.81465334769945	0	185	ICOS|CD40LG|SH2D2A|PTPN22|CYCS|CCL4|FANCI|BCL2A1|LCP2|IL18RAP|FEN1|TRAF1|IL18R1|GFI1|SUCLA2|IL2|STK4|SNAPC5|CHSY1|ELF4|MTHFD2|LRRFIP1|RGS10|TMEM243|PNO1|PGAM1|PSMD14|NOL7|CYTIP|AHCYL1|AFAP1|GNG5|UCHL3|S1PR1|EIF2S1|ACSL1|ATP1B3|RPA3|TNFRSF1B|CSTB|FAM98A|ANKRD40|HNRNPF|TMEM251|RPGR|PSMD1|GABPA|EEF1E1|FKBP2|UTP14C|IVNS1ABP|PGAP1|FADD|TXNDC9|ATP6V1A|FEZ2|NFYA|PPP2CA|AGO2|EIF4E|EMG1|IPO7|TFAM|AP3M2|DYNLL1|MBNL1|UTP3|MPHOSPH10|EZH2|GABPB1|EGR3|SYNCRIP|PEX3|TUBB4B|PRDX3|RRAS2|NUP160|DUSP5|PSMB5|CFLAR|RHOG|CD47|YWHAE|SP3|HNRNPAB|RIPK2|IMPA1|WDR1|HSBP1|CHMP2A|VDAC3|PRPF18|LIG4	Female
GSE28737_WT_VS_BCL6_HET_FOLLICULAR_BCELL_DN	0.00251256281407035	0.0145205936765381	0.392537187122011	1.60898380251024	0	182	ATP8B4|CD5|IL27RA|STAP1|RDH12|LRP8|IL21R|CD4|CD72|SASH3|HADHA|PRAM1|TNFRSF13B|RAC2|LPXN|OPTN|GPR68|SLC15A3|CD300LF|PRKCE|ARL4C|P2RY13|SHISA5|ARHGAP9|ST8SIA6|SYK|AKAP13|CTSS|SLC28A2|CLEC5A|C3orf80|ACYP2|PTGER3|SORL1|MTERF1|MAPK11|TFEC|ZBP1|PLA2G7|MSN|CTSC|ARR3|RUNDC3B|FCGR2B|CRNKL1|PAG1|SP4|GHRH|DBF4|SLC2A6|RAD51|PSTPIP2|TNFRSF1B|HSD17B4|MDH2|RAP2B|GUCD1|VRK1|MRPL21|TMEM241|UCHL5|BHLHE40|ZNF131|NSUN4|MTUS1|ZBTB18|DDB2|PGAP1|LEO1|TMEM192|PAK1IP1|ZC3H12A|NMI|BEND4|CD68|TFAM|AP3M2|RBM28|EXOC6|UTP3	Female
GSE28737_WT_VS_BCL6_KO_FOLLICULAR_BCELL_DN	0.00261780104712042	0.0145205936765381	0.385185815214151	1.58478994872544	0	190	CD5|TMEM71|CDH17|CST7|CD4|ACAP1|TNFRSF13B|FASLG|GMFG|ASPM|TOP2A|PLXNC1|LIMD2|ARHGAP25|CRLF3|SCN2B|RHOF|P2RY13|ARHGAP9|CCNE1|GCNT1|MREG|RELT|G6PD|PIK3CG|PLA2G7|LAIR1|PDE7A|LBR|TRIM36|S100A4|UNC5CL|JAK1|PCP4|CTSD|CD300LD|SLC2A6|SLC25A35|ZWINT|RWDD2A|GINS3|FAM98A|E2F2|MTAP|RAB21|GUCD1|PREX1|RGL1|SPATA13|SNX10|DNAJC28|GABPA|SLC44A2|ELMO2|SNX20|CLEC4A|CAPZA2|STK38L|TMEM106B|PLTP|SH3BGRL|MED30|TMEM45B|STAU2|TMEM81|PAK1IP1|LMNB1	Female
GSE29164_CD8_TCELL_VS_CD8_TCELL_AND_IL12_TREATED_MELANOMA_DAY3_DN	0.00255102040816327	0.0145205936765381	0.455342296425725	1.86891354660453	0	185	KRT25|CRTAM|SCG5|DNAH8|GRAP2|SELL|ST8SIA1|NSG2|CD5|CD247|GPR83|DNTT|TMEM71|SFMBT2|CCR7|ITGB7|SERPINI1|KCNAB2|TSPAN32|GABRR2|S1PR4|COX8A|NSDHL|RGS16|TBXA2R|DGKA|RGS14|ARL4C|SPSB1|FXYD5|ICAM2|SMC4|DDIT4|EMP3|RGS10|F2RL1|RASGRP2|UHRF1|F2RL3|CYTIP|POLE2|SRPK1|SEMA4F|TTC39B|TRAF5|RASA3|ADK|TMC6|GRK6|DHCR24|S1PR1|APEX1|RPL30|NDRG3|RPS26	Female
GSE29164_DAY3_VS_DAY7_CD8_TCELL_AND_IL12_TREATED_MELANOMA_UP	0.00253164556962025	0.0145205936765381	0.416634174957272	1.70764275857557	0	183	SLC25A31|P2RY10|IL7R|CD2|OSM|ITGB7|HSD17B12|CD300C|CXorf21|CD84|MRPL16|PMVK|LY86|CHSY1|ACSS1|GRPEL1|INSIG1|TMEM126A|UXT|ELL3|DENND4A|NDUFB9|GHITM|TM6SF1|NOSTRIN|TATDN1|DHRS7|TAF15|ABTB2|CKLF|FKBP3|SLC2A6|MADD|TRPV2|C19orf12|RBKS|RNF115|DCTN3|ZBTB37|LGALS3|TXNDC17|CAPZA1|IGSF6|CERK|STX18|POLR1D|MGST2|COQ3|L1CAM|CHD1|PAIP2|NDUFA13|ZBTB18|CCL17|METTL23|IK|CBR4|TMEM192|CCR2|ZC3HAV1|RWDD1|DDX3X|MEX3B|DCTN6|CFDP1|BCS1L|CCT6A|DCUN1D1|CCNH|DYNLT3|FAM217B|TRA2A|SLC25A37|RSPH3|IQGAP2|PEX13|ARHGEF3|C15orf40|CINP|TMEM9B|LAMTOR5|CEP19|RBM43	Female
GSE29164_UNTREATED_VS_CD8_TCELL_TREATED_MELANOMA_DAY3_DN	0.0025706940874036	0.0145205936765381	0.373246277970505	1.53198091851919	0	188	IL7R|TNFSF8|CD5|DNAJC22|PGLYRP2|TMEM71|RAB37|CDH17|IL21R|FCRL1|SASH3|CHST10|TNFRSF13B|SERPINI1|FASLG|LCP2|NAPSA|GPR183|ARHGDIB|DOCK10|GRAP|PTPN6|HLA-DOA|POU2F2|PYGL|STK4|SHISA5|PRKCB|BCL11A|FRMD5|AKAP13|CTSS|MCEMP1|DDIT4|PIK3CG|MAPK11|ZBP1|PGLYRP1|MSN|SLC25A53|FILIP1L|DSCAM|CTSD|ABCA7|MADD|NRROS|HSD17B4|E2F2|MDH2|RAP2B|PILRB|IGSF6|L1CAM|TYROBP|SLC44A2|ZBTB18|HAUS8|SPIRE1|GALNT1|CEP63	Female
GSE29164_UNTREATED_VS_CD8_TCELL_TREATED_MELANOMA_DAY7_UP	0.00257731958762887	0.0145205936765381	0.399983245873864	1.64146588468984	0	186	CCR9|PRF1|KCNA3|GIMAP4|KLRD1|CTSW|ZAP70|PLIN2|CXCR3|CCL5|CD19|CYFIP2|DTX1|LY9|BCL2A1|FASLG|RAC2|IL12RB1|IL18RAP|CD37|IFNG|CD160|ALDOA|IL4I1|F2R|THY1|CAMK2B|SOD2|MIEN1|IRF8|SIRT3|DDHD2|CCR5|MYO1F|PLA2G7|HHEX|BLM|PPP3CC|PSMB3|SLC25A53|CTSD|SYF2|MAP3K8|CWC15|PADI2|TNFRSF1B|GZMA|ADAM19|CD44|BHLHE40|TYROBP|ANAPC13|ICAM1|HOPX|PSME1|CCR2|F2RL2|VCAM1|CYBA|EVI2A|ID2|B4GALNT1|LYN|ATP6V0B|PRKACB|DOK2|FRG1|PHPT1	Female
GSE2935_UV_INACTIVATED_VS_LIVE_SENDAI_VIRUS_INF_MACROPHAGE_DN	0.00259067357512953	0.0145205936765381	0.511145702448525	2.06803435866112	0	174	MYO3B|IL7R|CD226|TNFSF8|GZMK|ITGA4|KLRC1|DMRTA1|PRF1|ITGAL|RGS1|GIMAP4|SAMD3|PTPN22|CXCR6|CTSW|CXCR3|EOMES|HEATR9|CST7|NKG7|EPSTI1|CCL5|CYFIP2|IL2RA|HCST|FASLG|SLAMF7|IL18RAP|TNFSF14|IL18R1|TBX21|IFNG|CXorf21|ARL4C|PIK3R5|PFKP|MYO5A|GSAP|LPIN1|MYO1F|HMGB2|ITGAX|PARP8|PGLYRP1|LAIR1|CD38|PPP3CC|S100A4|S1PR5|TTC39B|FCGR2B|CTSD|GZMM|OXSM|ZSCAN26|PTPN2|TNFRSF1B|TTC7B|PTGER4|DPM3|ZDHHC2|ADAM19|CD44|BHLHE40|CHPT1|L1CAM|SNX10	Female
GSE2935_UV_INACTIVATED_VS_LIVE_SENDAI_VIRUS_INF_MACROPHAGE_UP	0.0025062656641604	0.0145205936765381	0.494548032513947	1.99640163431357	0	168	CCR4|SLC6A19|DAPL1|S100Z|SELL|ST8SIA1|USP44|RASGRP1|TMEM108|CCR9|TREML2|AMPD1|FAM78A|LEF1|IKZF1|LRP1B|PADI3|PACSIN1|RHOH|CCR7|HLA-DOB|CD79B|XKRX|TOX|ITGAE|RALGPS2|LBH|IKBKE|DRC1|DGKA|HLA-DOA|RAPGEF6|PMEPA1|ST6GAL1|CLSPN|IFT80|ANKRD55|SATB1|KCNA2|MAP4K2|STAMBPL1|SMC4|RGS10|PDK1|RAPGEF4|ABCG1|TMIE|CYTIP|ABLIM1|ALS2CL|GRK6|BIRC5|ACSF2|TRIB2	Female
GSE29614_CTRL_VS_DAY7_TIV_FLU_VACCINE_PBMC_DN	0.00252525252525253	0.0145205936765381	0.429346369336258	1.72443808178296	0	165	RGS13|MAGEB18|SLC2A5|BFSP2|MZB1|POU2AF1|CXCR3|KLHL14|PARM1|DLGAP5|TNFRSF13B|CCNB1|SLAMF7|NCAPG|MKI67|BUB1|TTK|KIF11|TPX2|RRM2|CCNB2|NUF2|CCDC113|SDHA|KIF14|GPRC5D|RTN4IP1|KIF15|CDC6|DTL|BLNK|HMMR|E2F8|PARPBP|FOXM1|RASGRP3|CENPF|SPAG5|REXO2|CD38|FBXO5|CENPI|SHCBP1|MRPL12|CEP55|NUSAP1|SEC11C|ZWINT|KIF4A|MRPL35|UBE2J1|FAM98A|HSPB11|MCEE|BUB1B	Female
GSE29614_DAY3_VS_DAY7_TIV_FLU_VACCINE_PBMC_DN	0.00248138957816377	0.0145205936765381	0.468041062776689	1.86613542676892	0	158	SLC2A5|FCRL5|SPO11|MZB1|POU2AF1|SLC7A11|CXCR3|SLC35F2|LAX1|KLHL14|CD180|PARM1|DLGAP5|TNFRSF13B|CCNB1|SLAMF7|NCAPG|MKI67|BUB1|PNOC|SLC16A14|SUCLA2|RRM2|CCNB2|NUF2|CCDC113|STIL|GPRC5D|POLR3G|CDC6|BLNK|HMMR|E2F8|RASGRP3|SPAG5|DOCK3|FASTKD1|CD38|CENPI|HSPD1|ACADM|SHCBP1|ACOXL|FKBP3|SEC11C|ALG14|FAIM|KIF4A|UBE2J1|MCEE|BUB1B|SP140|PHB|CRYBA4|NOC3L|SEC61B	Female
GSE29617_CTRL_VS_DAY3_TIV_FLU_VACCINE_PBMC_2008_DN	0.00254452926208651	0.0145205936765381	0.4327815919187	1.76160800368441	0	176	PROK1|HCST|NDUFB6|ACAA2|ECHDC1|UQCR10|PDHB|DEPTOR|ENO1|ACO2|NDUFAB1|SUCLG1|TNFAIP8L2|THYN1|NDUFB3|C1orf162|NDUFB4|ABCD3|GGCT|MRPL51|LAIR1|PSMD14|TIMM8B|NDUFA8|ABRACL|GTF3C6|NDUFB5|INIP|TRIM36|ACADM|PSMB3|FH|MRPL15|ATP6V0E1|EIF2S1|NAA38|CFL1|MTCH2|ARMC1|PDZD11|NDUFB10|SCOC|HAX1|LYPLA1|PSMB2|PCNA|HDHD2|BCAP31|COMMD8|ATL3|KLHL31|PSMA4|PSMD4|MTIF2|MRPL18|RPS27L|JAGN1|TMX2|DNAJC7|ORMDL2|AURKAIP1|TBCA|ARPC4|PPA2|DYNLL1|ROBO2|NAA20|ASXL2|ATP5PF|CXCL10|RNF20|COA3|ARV1|POLR2G|MRPS14|ARPC2|ING4|TMCO1|KCTD3|ETFA|TM2D1|VBP1|PRDX1|MDH1	Female
GSE29617_CTRL_VS_DAY7_TIV_FLU_VACCINE_PBMC_2008_DN	0.00246305418719212	0.0145205936765381	0.43187790653098	1.71856793603964	0	155	SLAMF6|MZB1|AQP3|STAP1|GPR171|POU2AF1|CD27|KLHL14|TNFRSF13B|GPD2|UQCR10|COCH|NDUFAB1|ST6GAL1|RRM2|UQCRQ|CYSLTR2|NDUFB4|CACYBP|FASTKD1|CD38|NT5DC1|BLM|MCM3|MITD1|MIS18A|SEC11C|ZWINT|ALG14|UQCC1|RPA3|NDUFB10|HAX1|ZBTB8OS|ADAM19|SEC61B|QRSL1|EAF2|NVL|FKBP2|ECH1|RPS27L|HIBCH|NSMCE4A|HERC4|AURKAIP1|SPCS1|HMOX2|NAA20|PMS1|MANF|ATP5PF|MRPL24|TNFRSF17|METTL5|MTRF1|PRDX1|NUDT13|UBXN8|KIF3B|METTL3|AP4E1	Female
GSE29617_CTRL_VS_TIV_FLU_VACCINE_PBMC_2008_DN	0.00257731958762887	0.0145205936765381	0.468315452802577	1.89340131644226	0	171	PROK1|SLAMF6|MZB1|HCST|KCNJ15|NDUFB6|UQCR10|ENO1|NDUFAB1|SUCLG1|RRM2|UQCRQ|NDUFB4|ABCD3|NDUFC1|MRPL51|CYB5B|FASTKD1|PSMD14|TIMM8B|NDUFA8|MTIF3|ACADM|SSB|FH|MITD1|DECR1|ZWINT|EIF2S1|MTCH2|ARMC1|RPA3|DCK|NDUFB10|HSD17B4|SCOC|HAX1|ZBTB8OS|PSMB2|SP140|PCNA|HDHD2|PSMD1|PRIM1|EAF2|FKBP2|KLHL31|PSMA4|PSMD4|MTIF2|MRPL18|ECH1|NUDT5|SAMM50|DPY30|RPS27L|DNAJC7|ORMDL2|AURKAIP1|DYNLL1|SPCS1|HMOX2|C2orf74|TRAPPC8|ROBO2|NAA20|PMS1|ASXL2|ATP5PF|ARV1|MRPL24|MRPS14|ING4|TMCO1|METTL5|VBP1|PRDX1|NUDT13|UBXN8|PPID|AP4E1|COPB2|PITPNB|BFAR|EIF3J|PAQR8|PPP3CB|TMPO|FUNDC1|GPSM3|METTL8|WDR92|GOLGA5|MEA1	Female
GSE29618_BCELL_VS_MDC_DAY7_FLU_VACCINE_UP	0.0025062656641604	0.0145205936765381	0.53999214289918	2.16822737738522	0	164	ADAM28|P2RY10|CD69|TTC9|RASGRP1|IKZF3|MS4A1|SKAP1|GPR18|KCNA3|ADD2|MZB1|AQP3|STAP1|POU2AF1|BANK1|CXCR5|RHOH|FCER2|CD22|CD19|CD79B|CYFIP2|TNFRSF13B|VPREB3|BACH2|IL24|CD79A|PTPRCAP|BLK|ETS1|PAX5|CD37|LTB|LBH|PIM2|PNOC|KMO|ST6GAL1|PRKCB|CD83|PPP1R16B|ATP2A3|RASGRP2|KIAA0040|RASGRP3|BIRC3|FCHSD2|SP110|ABLIM1|CKAP2|TRAF5|TCL1A|VPS13A|S1PR1|PLCG2|MBD4|PELI1|TAF7|SWAP70|SMCHD1|PLEKHF2|ZBED5|SP140|ADD3|ADAM19	Female
GSE29618_BCELL_VS_MDC_DN	0.00254452926208651	0.0145205936765381	0.3659103753817	1.5012207035653	0	184	IPCEF1|RGS1|GLIPR1|CD101|SCD|FYB1|GMFG|IMPA2|PKM|IL18R1|COX8A|ITGB2|CORO1A|LY75|LCP1|ENO1|NDUFA4|FLT3|GLRX|ARL4C|SELPLG|GBE1|NDUFA6|GAPDH|DDIT4|PLBD1|RGS10|UQCRFS1|LSP1|CCR5|ITGAX|LAMTOR2|PPIF|S100A4|GNG5|CKLF|ACTB|STOM|PADI2|PSTPIP2|DPYSL2|APOBR|CSTB|SEMA4A|ITPK1|RAP2B|TOB1|MYL12A|AP1S2|CAP1|ANXA5|BHLHE40|ATG3|NUP93|ADAM8|COTL1|CAPZA2|RAB7A|MYL6|RTN4|IL6R|ID2|DUSP3|RAB32|ARPC4|NDFIP1|CCT6A|TIPARP|TGFBI|UBE2L3|RFK|LGALS1|LMO2|PRKAR1A|GRSF1	Female
GSE29618_BCELL_VS_MDC_UP	0.00245098039215686	0.0145205936765381	0.569932480739068	2.28740083779561	0	161	ADAM28|P2RY10|TTC9|RASGRP1|IKZF3|MS4A1|GPR18|KCNA3|ADD2|AQP3|STAP1|POU2AF1|BANK1|CXCR5|RHOH|FCER2|CCR7|CD22|CD72|CD19|CD79B|CYFIP2|AIM2|TNFRSF13B|LY9|BACH2|IL24|CD79A|PTPRCAP|BLK|ETS1|PAX5|CD37|ARHGAP25|LTB|OPTN|LBH|PIM2|PNOC|ST6GAL1|MCTP2|ATP2A3|RASGRP2|TMEM243|HMGB2|RASGRP3|BIRC3|PPP3CC|FCHSD2|BBIP1|ABLIM1|CKAP2|TCL1A|MPP6|S1PR1|PLCG2|PELI1|SWAP70|SMCHD1|SP140|ADD3|ADAM19|NOC3L	Female
GSE29618_BCELL_VS_MONOCYTE_DAY7_FLU_VACCINE_UP	0.00253807106598985	0.0145205936765381	0.533770772997468	2.14941119536108	0	167	ADAM28|P2RY10|CD69|RASGRP1|IKZF3|MS4A1|SKAP1|CCR6|GPR18|KCNA3|AQP3|STAP1|POU2AF1|BANK1|RHOH|FCER2|CD22|CD72|HLA-DOB|CD19|CD79B|CYFIP2|IL2RG|TNFRSF13B|VPREB3|BACH2|IL24|CD79A|PTPRCAP|BLK|ETS1|PAX5|CD37|LBH|PIM2|PNOC|RAPGEF6|MAP4K1|BCL11A|PPP1R16B|BARD1|ATP2A3|BLNK|DDHD2|ATM|RASGRP3|BIRC3|RPS25|FCHSD2|SLC38A1|SP110|ABLIM1|CKAP2|TRAF5	Female
GSE29618_BCELL_VS_MONOCYTE_UP	0.00248138957816377	0.0145205936765381	0.591854220447267	2.35203320591661	0	156	ADAM28|P2RY10|CD69|RASGRP1|MS4A1|CCR6|KCNA3|ADD2|AQP3|STAP1|POU2AF1|SLC35F2|TMEM156|BANK1|CXCR5|FCER2|CCR7|CD22|CD72|HLA-DOB|CD19|CD79B|CYFIP2|TNFRSF13B|BACH2|IL24|CD79A|PTPRCAP|ETS1|PAX5|CD37|CXCR4|ARHGAP25|EVL|LTB|LBH|PIM2|PNOC|HLA-DOA|ST6GAL1|MAP4K1|BCL11A|PPP1R16B|ATP2A3|BLNK|DDHD2|RASGRP2|TMEM243|ATM|RASGRP3|BIRC3|PPP3CC|MMD|BBIP1|SLC38A1|ABLIM1|CKAP2|TRAF5|MPP6|TRIB2|S1PR1|PLCG2	Female
GSE29618_BCELL_VS_PDC_DAY7_FLU_VACCINE_UP	0.00246913580246914	0.0145205936765381	0.514362027923453	2.04979501773946	0	157	ADAM28|P2RY10|CD69|TTC9|IKZF3|MS4A1|SKAP1|CCR6|GPR18|STAP1|POU2AF1|BANK1|FCER2|CD22|CD72|CD19|CD79B|TNFRSF13B|BCL2A1|VPREB3|BACH2|IL24|CD79A|PAX5|CD37|LIMD2|EVL|CIITA|LBH|RAPGEF6|LY86|ST6GAL1|CD83|GSAP|HK2|HMGB2|KIAA0040|ATM|RASGRP3|BIRC3|ZBP1|CNN2|LAT2|FCGR2B|ABLIM1|CKAP2|TRAF5|TRIB2|S1PR1|PLCG2|LYST|MBD4|PELI1|SWAP70|SMCHD1|PLEKHF2|SP140|ADD3|SNX2|EAF2|ADAM8|CD55|DDB2|USP12|CDC14B|DENND3	Female
GSE29618_BCELL_VS_PDC_UP	0.0025062656641604	0.0145205936765381	0.529337852826237	2.1254472671067	0	164	ADAM28|P2RY10|CD69|TTC9|MS4A1|PTPRC|CCR6|KCNA3|ADD2|STAP1|POU2AF1|SLC35F2|BANK1|CXCR5|RHOH|FCER2|CD22|CD72|HLA-DOB|CD19|CD79B|AIM2|TNFRSF13B|BCL2A1|BACH2|CD48|IL24|CD79A|ARHGDIB|PAX5|CD37|LIMD2|ARHGAP25|EVL|FAM111A|LY86|ST6GAL1|CD83|GSAP|LAPTM5|HK2|PDK1|HMGB2|RASGRP3|BIRC3|MSN|LAT2|MMD|FCGR2B|ABLIM1|CKAP2|TRAF5|RASA3|TRIB2|PLCG2|BMP2K|RAB8B|LYST|MBD4|PELI1|SWAP70|SMCHD1|PLEKHF2|SP140|NOC3L|QRSL1|SNX2|ADAM8|CD55|PTP4A1|TRAK2|TANK	Female
GSE29618_MONOCYTE_VS_MDC_DAY7_FLU_VACCINE_DN	0.00248138957816377	0.0145205936765381	0.481174979987933	1.93590510642903	0	163	ADAM28|P2RY10|ATP8B4|CD207|CD226|CCR6|SNRPF|SLC35F2|BANK1|CST7|CD72|HLA-DOB|ACSL5|PARM1|ITGB7|IL2RG|GPR183|FABP5|CD59|IL18R1|EVL|CIITA|DEPTOR|HLA-DOA|NDUFV2|RHOF|FLT3|CIDEB|ARL4C|MAP4K1|PIP4K2A|ELMO1|NUP210|BCL11A|HDAC9|RGS10|DNAJC15|ITGAX|CNN2|HADH|MMD|SLC38A1	Female
GSE29618_MONOCYTE_VS_MDC_DN	0.00253164556962025	0.0145205936765381	0.437629564206119	1.75990437962061	0	166	ADAM28|CD207|CD226|CCR6|CD2|SNRPF|RGS1|SLC35F2|BANK1|CST7|CD22|CD72|HLA-DOB|PARM1|ITGB7|IL2RG|SCD|S100B|IL16|FABP5|CD59|IL18R1|EVL|CIITA|DEPTOR|HLA-DOA|FLT3|ARL4C|SLC9A7|MAP4K1|NUP210|HDAC9|PPP1R16B|SNRPD1|MICAL1|RGS10|BLNK|CCR5|CNN2|HADH|SLC38A1|NDUFS8	Female
GSE29618_PDC_VS_MDC_DAY7_FLU_VACCINE_DN	0.00259067357512953	0.0145205936765381	0.388329620247482	1.57113518378547	0	174	ADAM28|FCN1|ATP8B4|CST7|ACSL5|ITGB7|GMFG|PLXNC1|EVL|CIITA|ITGB2|PSTPIP1|CIDEB|FGR|P2RY13|CD86|LY86|MTHFD2|OAS3|GAPDH|FYN|HK2|EMP3|PLBD1|RGS10|NLRP3|ITGAX|AOAH|MSN|PPIF|CNN2|LAT2|S100A4|TMEM123|CKLF|AIF1|NCF2|LYST|PADI2|PSTPIP2|APOBR|SEMA4A|PTGER4|LGALS3|ELOVL5|CLEC7A|CNIH4|IGSF6|ANXA5|ATG3|ADAM8|COTL1|NAIP|VDAC1|CLEC4A|HCK|SMS	Female
GSE29618_PDC_VS_MDC_DN	0.0025974025974026	0.0145205936765381	0.396344876894594	1.60173083473311	0	173	FCN1|IPCEF1|CD226|PTPRC|BCL2A1|GMFG|ARHGDIB|PKM|PLXNC1|LIMD2|EVL|CIITA|ITGB2|PSTPIP1|LY75|ENO1|SERPINB1|FGR|P2RY13|CD86|LY86|LGALS2|OAS3|TKT|GAPDH|HK2|EMP3|PLBD1|RGS10|BLVRA|STX11|ITGAX|AOAH|MSN|PPIF|CNN2|LAT2|S100A4|CKLF|STOM|AIF1|NCF2|HLA-DQB1|PADI2|PSTPIP2|APOBR|CSTB|RAD23B|ITPK1|PTGER4|LGALS3|CLEC7A|ANXA5|ATG3|ADAM8|COTL1|NAIP|VDAC1|HCK|SMS|GBP2|RAB7A|TUBA1A|IL6R|IQGAP1|ID2|RAB32|PDLIM1|TIPARP|YWHAH|LGALS1|LMO2|PTP4A2|BCL2|IL1RN|IFI30|ANXA2|CREG1|XAF1|FCGR2A|RHOG|YBX1|SEC11A|RIN3	Female
GSE29618_PRE_VS_DAY7_FLU_VACCINE_PDC_DN	0.00255102040816327	0.0145205936765381	0.395780576953089	1.61555163801244	0	180	PTPN22|ACLY|CYFIP2|HEBP2|PLXNC1|CIITA|CRLF3|KMO|ARHGAP26|PIP4K2A|SYK|FXYD5|RBM41|BCL11A|CENPU|FAM189B|MYEF2|CYBB|COX7A2|TUBB3|CNTRL|PLA2G2D|NOL7|RAB6B|TIMM9|BBIP1|SSB|UBE2K|SP4|PSMA2|TRPV2|EIF2S1|BMP2K|HIRIP3|DCK|APOBR|HSPH1|PAFAH2|CAPZA1|LPCAT3|MRPS16|TAOK3|OSTF1|EAF2|MALT1|HNRNPD|GALNT1|RPS6|NUBP1|RGS7|GTF2H5|EMC2|SIDT1|NPM1|ADRB2|SEC22B|FNBP4|DDX3X|RBM28|KPNA1|TPR|COG2|RAB8A|SMG7|API5|GGPS1|ATRX|TAF12|EIF5|NFYC|LSM12|NCK1|RCAN3|KLHL28|ATG12|FAR2	Female
GSE29949_MICROGLIA_BRAIN_VS_MONOCYTE_BONE_MARROW_DN	0.0025974025974026	0.0145205936765381	0.387323491591668	1.56527311355624	0	173	COX7A1|TLL2|IL6|CSRP3|SLC27A2|CD226|CCL20|CD6|POU2AF1|CD27|SLAMF1|RHOH|FANCI|REL|CD48|NDUFB6|FBP2|TRAF1|FABP5|PIM2|GPR65|GRM1|ASTN1|IFI16|IGF2BP3|NDUFS4|GAPDH|SDHD|VWA8|PIK3CG	Female
GSE30083_SP1_VS_SP4_THYMOCYTE_DN	0.00255754475703325	0.0145205936765381	0.482028016098953	1.96914816718249	0	181	CRTAM|DAPL1|IPCEF1|DNAH8|SPN|TNFSF8|IKZF3|FAM78A|TMEM71|CTSW|IL21R|NXPE3|TLR1|IL2RB|ADCY7|ITGB7|DTX1|IL18R1|S1PR4|CRMP1|CRLF3|IKBKE|TBX21|LY75|CLCF1|CD200R1L|SAMD9L|FAAH|SELPLG|IFT80|ST8SIA6|NUP210|MCTP2|HVCN1|CTSS|C3orf80|ANKH|PCED1B|F2RL1|UBASH3B|CCDC88C|NTRK3|TMIE|PPP3CC|B4GALT5|RNF32|SEMA4F|TTC39B|TRAF5|RASA3|ATP11B|ALS2CL|DPY19L1|MADD|S1PR1|DHDH|C19orf12|NDRG3|ITPK1|RNF115|NLRC5|RAB21|ADD3|ADAM19|GUCD1|CD44|BTBD11	Female
GSE30083_SP2_VS_SP4_THYMOCYTE_DN	0.00253807106598985	0.0145205936765381	0.484483888998178	1.97349500290802	0	178	SLAMF6|DAPL1|IPCEF1|ATP8B4|DNAH8|SPN|ITGA4|STAT4|FAM78A|TMEM71|AQP3|CXCR3|TLR1|IL2RB|ADCY7|AIM2|GABRR2|NCF4|IL18R1|ITGAE|S1PR4|GPR68|CRLF3|TBX21|IFNG|LY75|CLCF1|CXorf21|SHCBP1L|SELPLG|LY86|SLC17A9|ST8SIA6|AGAP2|MCTP2|PLEK|HVCN1|ACADL|CTSS|IRF8|CYTH4|ANKH|F2RL1|CCDC88C|HPSE|NTRK3|CYBB|LAIR1|MPEG1|CD38|HHEX|PPP3CC|DPH5|RNF32|TTC39B|DPP4|GOLM1|TRAF5|MPP4|RASA3|ALS2CL|MADD|S1PR1	Female
GSE30083_SP3_VS_SP4_THYMOCYTE_DN	0.00254452926208651	0.0145205936765381	0.486004430520381	1.97824794450042	0	176	ATP8B4|DNAH8|ITGA4|STAT4|TMEM71|KLRD1|CTSW|CXCR3|EOMES|ZC3H12D|BANK1|CXCR5|NKG7|TLR1|IL2RB|SRPK3|IL18RAP|TAGAP|NCF4|TNFSF14|IL18R1|PLXNC1|ITGAE|EVL|S1PR4|TBX21|IFNG|CXorf21|CD200R1L|FAAH|LY86|SLC17A9|ST8SIA6|PLEK|IRF8|CYTH4|NOXRED1|MPPE1|ANKH|UBASH3B|HPSE|NTRK3|CYBB|PARP8|TMIE|LAIR1|MPEG1|CD38|HHEX|MMD|TTC39B|GOLM1|TRAF5|TRMT2B	Female
GSE3039_ALPHAALPHA_VS_ALPHABETA_CD8_TCELL_DN	0.00255102040816327	0.0145205936765381	0.566179241240589	2.3238343155618	0	185	FCN1|SERPINB7|PRG3|GPR174|CD28|SPN|CD3G|TXK|BTLA|CD5|IKZF3|IL5RA|ITGA4|PTPRC|KLRC1|CD2|GPR18|PGLYRP2|GIMAP4|MZB1|CTSW|CDH17|LCK|LAX1|TNFRSF13C|FCRL1|CD4|CXCR5|NKG7|NXPE3|HLA-DOB|CD79B|CD7|GIMAP6|FYB1|CR2|FASLG|VPREB3|CD79A|SPIB|SPIC|PLXNC1|AP1S3|STK10|TBX21|HLA-DOA|COCH|FLT3|HPGD|PIP4K2A|SLC15A2|BCL11A|ICAM2|SNX31|KCNJ16|SLCO5A1|PTGER3|PLA2G2D|RASGRP3|RYR3|TRIM7|S1PR5|HPS3|GNGT2|DPP4	Female
GSE3039_ALPHABETA_CD8_TCELL_VS_B1_BCELL_UP	0.00255754475703325	0.0145205936765381	0.40211116237826	1.64267725517063	0	181	ARHGAP30|BTLA|TREML2|HSD11B1|IKZF1|CDH17|RNASE6|RDH12|CD19|CYFIP2|CNR2|HCST|GPR183|SPIC|ARHGAP25|DOCK10|AKNA|KBTBD11|RAPGEF6|FGR|GAD1|ST8SIA4|LMAN1L|CKS2|STAMBPL1|ATP2A3|ANKH|MBNL3|NEDD9|DPF3|LBR|SNN|DHRS7|LYNX1|FILIP1L|HSD17B8|MS4A3|LIN28A|MPP6|DUSP6|PTPRE	Female
GSE3039_ALPHABETA_CD8_TCELL_VS_B2_BCELL_UP	0.00254452926208651	0.0145205936765381	0.432473830927538	1.77431063019562	0	184	ARHGEF37|TMEM108|CCR9|GIMAP4|KIF21B|ARMC3|ZC3H12D|NKG7|FCRLA|CYFIP2|CD180|GIMAP6|SERPINI1|PARVG|PTPRCAP|PIK3CD|TMEM150C|EVL|AKNA|RAPGEF6|UNC13D|NUP210|TNFRSF4|GRAMD2B|ATP2A3|CCDC88C|SLFN12L|CNTRL|PARP8|LBR|CNP|DHRS7|SLC9A9|TMEM123|RGS18|UBXN2A|HSD17B8|ABCA7|RASA3|DPY19L1|MADD|HLA-G|KRIT1|PADI2|NRROS|SMG1|GZMA|PPM1H|ADD3|PMS2|UBE2F|CBL|L1CAM|DENND2D|PRPF4B|RICTOR|CYLD|TOP2B|DCP2|AMPD3|NUFIP2|ZNF518A|MYB|CYP27A1|PANK4	Female
GSE3039_CD4_TCELL_VS_NKT_CELL_UP	0.00255102040816327	0.0145205936765381	0.38863548817189	1.59512115223451	0	185	P2RY10|DNAH8|ERICH3|CCR9|GIMAP8|LEF1|RAB37|KIF21B|LRP8|FCRLA|CCL5|PARVG|GPD1|TRAF1|EVL|LBH|FAM111A|GRM1|UNC13D|P2RY13|TNFAIP8L2|IL4I1|ST8SIA4|CNTRL|PLA2G2D|CYTIP|UNC5CL|DHRS7|GABPB2|SLC25A53|STOM|KRIT1|MBD4|PTCD2|INSM1|TMEM150B|NDRG3|RBM48|PTS|RAP1B|PSENEN|ELMO2|HAUS8|RNASET2|RICTOR|ICAM1|CREB1|ZBTB32|DENND1B|PDCD4|IL6R|IQGAP1|B4GALNT1|NSMCE4A	Female
GSE3039_NKT_CELL_VS_ALPHAALPHA_CD8_TCELL_DN	0.00253164556962025	0.0145205936765381	0.665891976040033	2.73758811930464	0	187	THEMIS|CD28|SPN|CD3G|ITK|TXK|CD8B|CD5|IKZF3|GZMK|ITGA4|PTPRC|CD247|SKAP1|KLRC1|CD2|PRF1|STAT4|PGLYRP2|GIMAP4|SH2D2A|GIMAP8|CXCR6|TMEM71|KLRD1|CD6|CTLA4|PRKCQ|CTSW|SH2D1A|CD27|LCK|CD3D|CST7|NKG7|LAT|GIMAP7|NXPE3|PDCD1|CD3E|IL2RB|EPSTI1|CCL5|CD79B|CD180|CD7|IL2RG|GIMAP6|LY9|LETMD1|FASLG|MNS1|SLAMF7|DOCK2|RPGRIP1|PTPRCAP|IL12RB1|TSPAN32|TOX|DUSP2|MRPS36|HRH2|TBX21|RGS16|IFNG|CD200R1L|DNASE1L3|MTHFD2|GIMAP1|THY1|ICAM2|PPP1R16B|SEMA4D|FYN|FAM189B|RMND1|UBASH3B|SLC25A19|PDK1|ZBP1|LACC1|AOAH	Female
GSE30962_ACUTE_VS_CHRONIC_LCMV_PRIMARY_INF_CD8_TCELL_DN	0.0025706940874036	0.0145205936765381	0.423975188363814	1.74019658556453	0	188	INPP4B|XCL1|IL21|CCR9|CTLA4|HSH2D|PDCD1|AIM2|NAPSA|FEN1|BUB1|FABP5|TOX|CRMP1|OPTN|CD160|NCF1|ST6GAL1|MTHFD2|RCSD1|FAM81A|CCNB2|GCNT1|CD83|NEK2|CCNA2|HELLS|DDIT4|IRF8|CDC6|MAD2L1|DTL|RGS10|MIS18BP1|UBASH3B|TNFRSF9|ETV5|UHRF1|ARHGAP11A|SPAG5|HSPA9|BCAT1|CASP3|FIGNL1|BLM|SHCBP1|NANP|MMD|CKAP2|SPC25|ADK|MPP6|PCGF5|PSMD12|RAD51|KIF4A|SRFBP1|NCAPG2|RFC4|TIMM8A|PCTP|XRCC2|TBC1D31|CCDC58|GNL3|KPNA2|UCHL5|BCAP29|PLK4|GMPS|PEX11A|CDC27|NAA50|KIF22|EXO1|SLC37A2|PSPC1|MYB|STAU2|MEF2C|PWP1|AKR1E2|CENPK|SLC6A13|TRIP13|SET|GCSH|CHEK1|MELK	Female
GSE30962_ACUTE_VS_CHRONIC_LCMV_PRIMARY_INF_CD8_TCELL_UP	0.00254452926208651	0.0145205936765381	0.412938577667715	1.69416333562261	0	184	CD96|ST8SIA1|RASGRP1|BCL11B|FAM78A|RASAL3|CACNA2D4|KIF21B|LCK|ORAI2|DTX1|IL18RAP|ARHGAP25|EVL|SBK1|LTB|ITGB2|TBX21|CPM|ACSS2|ARL4C|TKTL1|SELPLG|PIK3R5|TNFAIP8L2|APBB1IP|ACSS1|CARD6|RASL12|GRAMD2B|SLC20A1|FAM189B|ACTN2|ATP2A3|DNAJC15|ABCG1|EMP1|CEP97|KRTCAP2|S1PR5|SEMA4F|FCGR2B|JAK1|GZMM|TP53INP1|SYF2|GZMA|HSPH1|TOB1|INSL6|RAP1B	Female
GSE30962_ACUTE_VS_CHRONIC_LCMV_SECONDARY_INF_CD8_TCELL_DN	0.00253164556962025	0.0145205936765381	0.43559305702808	1.785348812531	0	183	INPP4B|IPCEF1|XCL1|IL21|GLIPR1|ZAP70|PDCD1|BCL2A1|NAPSA|GPD2|HSD17B12|TOP2A|COX5A|IQGAP3|RGS16|CD160|GPR65|GFI1|NCF1|GLRX|TPX2|PMVK|CLSPN|IFT80|RRM2|PIP4K2A|ESCO2|KIF20B|GCNT1|CENPE|HELLS|CKAP2L|IRF8|BARD1|DTL|UBASH3B|TNFRSF9|ARHGAP11A|PSMB7|HRH4|HHEX|CASP3|SHCBP1|SLC35G1|LSM6|AIFM1|DSCC1|SPC25|ACOXL|ITIH5|ZNF367|BIRC5|DUSP6|PCGF5|RAD51|MCM10|BRCA1|SRFBP1|RRM1|TIPIN|STARD4|SMCHD1|SERPINB9|SC5D|BCAP29|SNRNP35|CEP57|PLK4|MCM8|PRC1|NUP93|TMEM38B|NDUFAF7|RAD51AP1|KIF22|TACC3|SMC2|MED7|SMARCA5	Female
GSE30962_ACUTE_VS_CHRONIC_LCMV_SECONDARY_INF_CD8_TCELL_UP	0.00257731958762887	0.0145205936765381	0.415957963092389	1.69220797428609	0	177	CD96|IL7R|KLK8|RASGRP1|GPRIN3|LEF1|KLRD1|ARMC3|PRDM14|SASH3|DTX1|GMFG|PIK3CD|C16orf54|SBK1|TBX21|CDC20B|ACSS2|ARL4C|TKTL1|GIMAP1|TNFAIP8L2|ST8SIA4|ACSS1|SORBS1|GRAMD2B|SLC20A1|LDLRAD4|SYCE1L|SCML4|DNAJC15|PARP8|LAIR1|CYTIP|KRTCAP2|ACADM|S1PR5|NRP2|ATG16L2|RRAD|JAK1|GOLM1|GZMM|BTG2|TP53INP1|CHD3|FNBP1|TNFRSF25|ACYP1|SLC25A45|INSL6|EHD3|MTO1	Female
GSE30962_PRIMARY_VS_SECONDARY_ACUTE_LCMV_INF_CD8_TCELL_UP	0.00254452926208651	0.0145205936765381	0.537430685010353	2.20491717466936	0	184	ICOS|XCL1|BTLA|ZAP70|WAS|EOMES|DLGAP5|MNS1|SKA1|EME1|BUB1|ASPM|TOP2A|NEIL3|NDC80|TTK|HLA-DOA|NDUFA4|DBI|MTHFD2|CLSPN|IFT80|RRM2|ESCO2|CCNB2|KIF20B|NUF2|STIL|GMNN|KIF18B|TICRR|CKS2|NEK2|CCNA2|MCM5|CDCA5|CENPE|CKAP2L|CDC6|MIS18BP1|CENPN|E2F8|TNFRSF9|ASF1B|HMGB2|PARPBP|PPIA|UCP3|MRPL51|UHRF1|ARHGAP11A|CENPF|SPAG5|REXO2|FBXO5|HRH4|FIGNL1|SHCBP1|NRP2|CEP55|NUSAP1|MTFR2|NDUFS8|DSCC1|MCM3|CENPA|SPC25|DBF4|BIRC5|CDCA3|MPP6|SLC7A1|AURKB|RAD51|MCM10|KIF4A|BRCA1|ERCC6L|RRM1|NCAPG2|PIF1|XRCC2|BUB1B|KPNA2|KIF20A|MGST2|SNRNP35|PLK4|ESPL1|ZNF597|CIT|KIF22|EXO1|NCAPH|C4orf46|SMC2|PSPC1|PPIH|SPC24|CENPK|TRIP13|MELK|POLE|TAF1|IKZF2|EZH2	Female
GSE30962_PRIMARY_VS_SECONDARY_CHRONIC_LCMV_INF_CD8_TCELL_UP	0.0025706940874036	0.0145205936765381	0.460856324940996	1.89157437772032	0	188	CRTAM|SLAMF6|XCL1|NSG2|CCR9|CXCR3|AICDA|HSH2D|CCR7|FANCI|MNS1|SBK1|OPTN|PDHB|HLA-DOA|SUCLA2|ST6GAL1|RCSD1|CLSPN|FAM81A|NETO2|APOBEC2|CD83|GRPEL1|MRPS22|HELLS|CEP41|MIS18BP1|PRELID2|EMB|MAPK11|ASS1|FIGNL1|SHCBP1|DSCC1|MRPS2|SWI5|TNFRSF25|AXIN2|PSMD12|RPA3|BRCA1|XRCC2|TIPIN|CCDC58|GNL3|PLEKHF2|EHD3|PCNA|SNRPB2|KPNA2|PBDC1|MGST2|NUP93|GMPS|PEX11A|APOOL|RAD51AP1|NAA50|KTI12|KIF22|FAM162A|DPY30|SF3B6|PSPC1|PSMA1|ASF1A|CCDC28B|DGKE|BTF3L4|MRPL1|EMG1|UCK2|RRAGA|IKZF2|PDLIM1|EIF1AX|NIFK|ZNF365|CXCL10|LYRM4|HSP90AA1|PSMD5|TIMELESS|BUB3|PTRH1|TNPO1|TCF19|THADA|RBBP5|NXT1|CSTF2T|ZWILCH|CDK2|CTPS1|TUBG1	Female
GSE30971_CTRL_VS_LPS_STIM_MACROPHAGE_WBP7_KO_2H_UP	0.00253807106598985	0.0145205936765381	0.373578113604508	1.50963417300919	0	169	IL6|SERPINB7|FCRL5|ATP6V1E2|CCL20|STAT4|OLIG1|SLAMF1|OLIG2|OSM|ACSL5|IL2RA|BCL2A1|IL24|NKX3-1|TNF|SLC1A2|RGS16|CPM|IL1A|SERPINB1|MYO1G|SLCO4A1|IL19|MCOLN2|HDAC9|CD274|CDKN2A|MCEMP1|SLC20A1|GNG2|TNFRSF9|BCAT1|TRIM36|BATF|GADD45B	Female
GSE30971_WBP7_HET_VS_KO_MACROPHAGE_2H_LPS_STIM_UP	0.00253807106598985	0.0145205936765381	0.393901192601607	1.60451575974223	0	178	FCN1|SCG5|CD226|RGS1|GREM1|RNASE6|CD101|COX7B|ME1|PKM|LPXN|ACAA2|TNFSF14|HCLS1|RASSF5|DOCK10|ITGB2|UQCR10|CD84|NDUFA4|ARHGAP26|PGD|SERPINE1|GAPDH|SEMA4D|G6PD|RDH11|CLEC5A|C3orf80|NDUFB4|LAPTM5|ANKH|UBASH3B|LSP1|LRRK2|CENPN|TM6SF1|TIMM8B|HHEX|SLC9A9|FILIP1L|DCSTAMP|RPS19BP1|DBF4|DECR1|C5AR2|EML4|NCF2|SLC16A6|S1PR3|CLEC7A|SC5D|CERK|SAMHD1|IL18BP|MALT1|SLC25A40|RAP1GDS1|STK38L|ARHGAP18	Female
GSE31082_CD4_VS_CD8_SP_THYMOCYTE_DN	0.00255754475703325	0.0145205936765381	0.402914141738691	1.64595753200739	0	181	TDRD1|SLAMF6|CD96|ATP8B4|SPN|ITGA4|PRF1|STAT4|FAM78A|NEFH|AUNIP|CTSW|POU2AF1|TG|BANK1|TNFRSF13C|IL2RB|ACSL5|ITGB7|XKRX|HCST|RUNX3|FEN1|FAM111A|DRC1|TRIM59|ACACB|MTHFD1L|PMEPA1|SLC17A9|HAAO|HTR2B|F2R|RMI2|MCTP2|TDGF1|HCN3|CENPQ|SNRPD1|SMAP2|HELLS|MICAL1|CDC6|SORL1|CENPW|UHRF1|MRPL20|BLM|B4GALT5|SSB|MTFR2|DPP4	Female
GSE31082_CD4_VS_CD8_SP_THYMOCYTE_UP	0.00256410256410256	0.0145205936765381	0.378158429068406	1.54080199262641	0	179	TRAT1|CCR4|INPP4B|CD5|RASGRP1|IL21|CD247|GALNT6|SFMBT2|LRP8|NXPE3|IGSF23|BCL2A1|ETS1|RALGPS2|IKBKE|RGS14|ZCCHC12|TMEM154|ST6GAL1|PIP4K2A|CD274|LTC4S|PDHA1|NFATC2|BIRC3|PHEX|ITIH5|TRIB2|CHD3|PTGIR|ARHGEF6|AKAP12|PTGER4|SWAP70|TOB1|LGALS3|SLC25A45	Female
GSE31082_DN_VS_CD8_SP_THYMOCYTE_DN	0.00254452926208651	0.0145205936765381	0.450873519051107	1.84979904104331	0	184	FAM124B|GRAP2|PTPRC|GPR83|AMPD1|MCOLN3|PTPN22|NLRC3|RASAL3|TG|IL21R|PCSK1|EPSTI1|DTX1|HCST|RAC2|DOCK2|TSPAN32|ARHGDIB|PIK3CD|TRAF1|EVL|SBK1|CORO1A|RGS16|LY75|ENO1|PRMT8|ACSS2|MYO1G|LNPEP|SLC17A9|MCTP2|SLC28A2|SLC20A1|WIPF1|MPPE1|CCDC88C|CYTH1|GMIP|CYTIP|MSN|ETV1|UBXN11|SEMA4F|SP110|TMEM123|HELZ2|GOLM1|MADD|ARRB2|C19orf12|TNFRSF1B|RAD9A|ITPK1|NR4A3|RAP2B	Female
GSE31082_DN_VS_DP_THYMOCYTE_DN	0.0025706940874036	0.0145205936765381	0.407427121551633	1.67227541905621	0	188	FAM89B|DDX3Y|CNGA1|PTPRC|AMPD1|RASAL3|ORAI2|IGSF23|EPSTI1|ARHGDIB|PSD4|SBK1|PSTPIP1|CCDC88B|CAMK1D|APBB1IP|NETO2|KCNA2|SMC4|ULBP1|LBR|ACADM|LYNX1|ABLIM1|TP53INP1|SYF2|CFL1|AXIN2|DCLRE1C|TOB1|SF3B1|ANXA7|SLC30A9|PLEKHF2|ATP6V1E1|PREX1|HNRNPH1|TNFAIP3|CHD1|B3GNT8|GPATCH11|S100A13|MDP1|TRAK2|ZNF597|SYNJ2BP|RANBP6	Female
GSE31082_DP_VS_CD4_SP_THYMOCYTE_DN	0.00251256281407035	0.0145205936765381	0.367465946600996	1.50621845637091	0	182	NINJ2|SPN|SELL|CCR6|HSD11B1|RASAL3|KCNAB2|GABRR2|RUNX3|SAMD9L|NUP210|TDGF1|AKAP13|RGS10|F2RL1|CCDC88C|KIAA0040|GMIP|ENO3|DPH5|DHRS7|CTSC|BATF|TXNRD2|RPL37|FILIP1L|TNIK|POLD4|ALS2CL|TMC6|MADD|HLA-G|THUMPD3|FASN|UBE2J1|ATP8A1|SEMA4A|PTGER4|MIF|TRIM5|SWAP70|LRPPRC|SNAPC1|RPS21|KRI1|NAA25|TMA16|SWSAP1|UTP14A|ICAM1|FAM162A|CA12|TP53|SH3BP5|PANX1|TMX2|TMEM50B|NT5E|NDFIP1|RPS23|TAP1|TRIM26|CAPZB|ARHGEF18	Female
GSE32164_ALTERNATIVELY_ACT_M2_VS_CMYC_INHIBITED_MACROPHAGE_DN	0.00255102040816327	0.0145205936765381	0.406891438502878	1.67005114039406	0	185	SELL|ELOVL6|NSG2|CD8A|ITGA4|RHOH|CD7|SERPINI1|IMPA2|BUB1|ASPM|TOP2A|ITGAE|DRC1|DLAT|TRIM59|KIF11|IDI1|RACGAP1|DBI|TKT|MCOLN2|CKS2|NEK2|CDCA5|COQ7|DNAJC9|SMC4|CDC6|EMP3|DTL|RGS10|CYP51A1|RASGRP2|EMB|ASF1B|PPIA|RALA|CHRNG|POLE2|NUSAP1|MYLPF|S100A1|CKAP2|RASA3|DHCR24|BIRC5|UTF1|S1PR1|APEX1|RPS26|CACNA1B|PELI1|TIMM8A|HSPB11|DHRS4|PHF5A|PRIM1|PRC1|OSTF1|DDX21|ANAPC13|MRPS28|BRIX1|NCAPH|ARL6|TACC3|DHRS1|MLLT11|LMNB1|CCDC28B|CENPK|DHFR|TRIP13|HMGCR|RBM3|GCSH|CDC20|CHEK1|CDCA8|UCK2|GMFB|PDLIM1|EZH2|CDK1	Female
GSE32164_ALTERNATIVELY_ACT_M2_VS_CMYC_INHIBITED_MACROPHAGE_UP	0.00253807106598985	0.0145205936765381	0.426148178367625	1.73587052037148	0	178	CD28|CD2|PRF1|GIMAP4|SIT1|CD6|PLIN2|CXCR3|CD4|CD72|CCL5|DTX1|FASLG|RAC2|CD79A|IL16|TSPAN32|IL18RAP|NCF4|S1PR4|RASSF5|LTB|ITGB2|IFNG|LDHB|SYK|HLA-DQA1|TNFRSF4|CAMK2B|ITPR2|WIPF1|PLBD1	Female
GSE32164_RESTING_DIFFERENTIATED_VS_CMYC_INHIBITED_MACROPHAGE_DN	0.00261096605744125	0.0145205936765381	0.477682290996831	1.95941339929116	0	189	CD96|CD3G|ELOVL6|CD5|CD247|PRF1|SH2D2A|KLRD1|SIT1|CD6|CTLA4|CD27|LCK|SFMBT2|PLIN2|WAS|CCL5|DTX1|FASLG|RAC2|IL18RAP|TRAF1|IL18R1|RASSF5|GPR65|ALDOA|ENO1|GLRX|PFKP|MTHFD2|ARHGAP9|LDHB|F2R|FYN|CAMK2B|TIMM23|FAM189B|DDHD2|FLT3LG|CCR5|DNAJC15|S100A4|PSMB3|BATF|CTSD|CWC15|MRPL35|GZMA|PTGER4|TUBGCP4|CD44|ABHD8|ATP6V1D|SLC38A10|BAG1|ICAM1|HOPX|PSME1|HTATIP2|CCR2|PDCD4|IFIT2|ID2|B4GALNT1|NMI|PRKACB|DOK2|UCK2|PHPT1|NPC2|CAPZB|PRDX6|DAD1|BRAP|CXCL10|AGFG1|NCBP1|RPL19|BUB3|FDX1|NUP50|MRPL44|TMCO1|CTSV|TMEM9B	Female
GSE32255_UNSTIM_VS_4H_LPS_STIM_DC_UP	0.00259067357512953	0.0145205936765381	0.473482157099217	1.91565216024246	0	174	FAM124B|KLK8|KCNA3|ACOT9|SH2D2A|NEFH|PTPN22|CXCR3|SLAMF1|FCRL1|RHOH|CD22|CD79B|IL9R|BCL2A1|PARVG|CHCHD10|NRN1|TAGAP|SAMSN1|CD37|PLXNC1|ARHGAP25|FAM111A|LCP1|CD84|ADAMTS6|TMEM154|IFT80|F2R|MAP6|ANKRD55|MYO5A|KCNA2|SMC4|HELLS|LDLRAD4|CYTH4|DTL|UBASH3B|MYO1F|REXO2|CD38|WDHD1|TTC39B|DPP4|DSCAM	Female
GSE32255_WT_UNSTIM_VS_JMJD2D_KNOCKDOWN_4H_LPS_STIM_DC_UP	0.00253807106598985	0.0145205936765381	0.421516955573213	1.71700571340953	0	178	CRTAM|TNFSF8|TXK|ST8SIA1|NSG2|BTLA|TMEM71|KLRD1|PRKCQ|LCK|BANK1|BACH2|LTB|IKBKE|SH3KBP1|C11orf98|SPSB1|NDUFA6|NUP210|ICAM2|SDHC|RASGRP2|GGCT|ABCG1|CNST|RPL37|ABLIM1|PAG1|TRAF5|ATP11B|TMC6|PCGF5|DCK|ZNF654|TAF7|MRPL41|PPM1H|NMNAT2|ABHD8|BTBD11|TTC13|OSTF1|COMMD8|NOP10|USP12|ENTPD5|KTI12|AAK1|PGAP1|IL6R|IFIT2|CHN1|MARS2|MGAT4A|UCK2|RNF19A|PDLIM1|ASTE1|ADAL|GYPC|NUP153|RRAS2|ARID5A|ITPR1|TCOF1	Female
GSE32533_MIR17_KO_VS_MIR17_OVEREXPRESS_ACT_CD4_TCELL_DN	0.0025974025974026	0.0145205936765381	0.386948740059746	1.56375864694134	0	173	SLC22A12|TEKT1|RBP2|IPCEF1|FIBCD1|ATP6V1E2|RPH3A|PTPRC|SKAP1|SFTPB|PHOSPHO1|IKZF1|AQP3|PACSIN1|NKG7|LY9|GMFG|ARHGDIB|CD300C|LCP1|CCDC88B|CXorf21|DENND1C|TLR6|TNFRSF8|C17orf98|ST18|PLA2G4F|NPAS4|DDX25|CAPN13|SEMA4D|GSAP|CDCA5|CLEC5A|IRF8|UBASH3B|PKIB|ATPAF2|LACC1|MPEG1|CTSC|HPS3|NKIRAS1|CMPK1|FCGR2B	Female
GSE32533_MIR17_KO_VS_MIR17_OVEREXPRESS_ACT_CD4_TCELL_UP	0.00254452926208651	0.0145205936765381	0.461156779058872	1.89198817768011	0	184	IPCEF1|ATP8B4|SPN|FIBCD1|CD8B|CD8A|GZMK|PTPRC|GPR18|PGLYRP2|PTPN22|RASAL3|IKZF1|STAP1|EOMES|C17orf64|SLA|HBE1|CD72|CCL5|CYFIP2|FYB1|SLC14A1|C19orf38|C16orf54|PTPN6|CCDC88B|GFI1|DENND1C|NCF1|POU2F2|OPN1LW|UNC13D|ARL4C|TRAIP|CD86|RBM41|INPP5D|GPRC5D|MYO5A|GSAP|CDCA5|SLC28A2|RASSF2|IRF8|CYTH4|UBASH3B|PKIB|TMEM243|TM6SF1|TMEM26|PIGA|RIPK3|CCDC87|CTSC|C2orf80|FCGR2B|PRDM9|PTPRE|BMP2K|NCF2|MCM10|TNFRSF1B|TIFAB|PPHLN1|PCTP|CDC42SE2|NLRC5|PPM1H|RAB5C|GALNT7|USP8|SNRNP35	Female
GSE32533_WT_VS_MIR17_KO_ACT_CD4_TCELL_DN	0.00256410256410256	0.0145205936765381	0.403282593645067	1.64317010045401	0	179	GIMAP8|FDPS|GIMAP7|FYB1|GPR15|PARVG|VAV1|MPC2|PTPRCAP|RNASEK|LCP1|HAUS3|GIMAP1|RBM41|DDHD2|ACOT13|HMGB2|NDUFC1|CYTH1|MRPL51|NDUFAF1|CDC7|SUSD1|RIPK3|MTIF3|CEP135|CFL1|ARRB2|UBA3|PDZD11|PDCD10|ARHGEF6|TAPBPL|TPM3|MYL12A|MICU2|LMBRD2|RABIF|DPY30|TUBA1A|MBP|OSBPL8|CORO7|GMPR2|FBXO8|UHMK1|VPS45|IPP|ELP4|SPG7|FBXO9|ZDHHC13|PHTF1|TTC37|ASCC3|STX8|PRDM10|SEC11A|CASP8|EPC2|MOB3A|MTRF1|CD46|CDK2|METTL3|PCNP|PTBP3|PAQR8|NKTR|EPC1|CCNDBP1|DNAJC13|GIT2|AKT3|HP1BP3|IFNAR1|PCM1|SLTM|AGGF1|PPP1R7|FAS|ZCCHC9|KLHL5|CCDC91|ZMYND11|ZNF407|PBX3|ARID4A|MED13|MSS51|SFT2D1|SMC3|SQSTM1|NSL1|TFDP1|STRADA|ARAP2|NDE1|RAB2B|RB1|DAZAP2|TWF2	Female
GSE32901_NAIVE_VS_TH1_CD4_TCELL_DN	0.00252525252525253	0.0145205936765381	0.50331128473827	2.02151271882314	0	165	MS4A1|RNASE6|IL21R|TNFRSF13C|FCER2|CCL4|CD19|CD79B|CD180|HADHA|NAPSA|SLAMF7|SULT6B1|SRPK3|CD79A|BLK|PAX5|SAMSN1|TNF|IQGAP3|RALGPS2|PTPN6|WDFY4|LY86|ESCO2|KIF20B|CD83|TNFRSF4|PLEK|RTN4IP1|NEK2|G6PD|ACADL|DEPDC1|IRF8|BLNK|SLC25A19|NTRK3|CYBB|CD38|WDHD1|FCHSD2|CD80|FCGR2B|S100A1|OR2H1|SEC11C|HTR6|HLA-DQB1|MCM10|TIMM8A|RPF2|SWAP70|CD74|BCAR3|ZCWPW2|THEMIS2|TIGD3|PLD4|CHD1|GEN1|NOL10|C4orf46|ECH1|SH3BGRL|AGA|PMF1|EXOSC9|MEF2C|MRPL2|SPC24|LYN|CDC20|RAD51B	Female
GSE32901_NAIVE_VS_TH17_ENRICHED_CD4_TCELL_UP	0.00235849056603774	0.0145205936765381	0.435766915519558	1.72330345799384	0	145	DAPL1|KHDC3L|CD96|CNGA1|GRAP2|SELL|NSG2|SLC15A5|BCL11B|FAM78A|LEF1|TMEM71|NLRC3|PRKCQ|LCK|CACNA1I|NXPE3|FGD3|KLHL6|ITGB7|GIMAP6|ETS1|C16orf54|CRLF3|NOL4|ST8SIA6|MATK|LTC4S|SLC28A2|B3GALT5|SMC4|AQP11|CYTIP|NDUFAF5|SLC35G1|SRPK1|ABLIM1|KCNMB3|TP53INP1|TRIB2|S1PR1|AXIN2|KRIT1|CYP26B1|MYOZ1|SLC25A45|PPM1H|EHD3|ADD3	Female
GSE32901_NAIVE_VS_TH17_NEG_CD4_TCELL_UP	0.0025062656641604	0.0145205936765381	0.560431345943406	2.26236074436393	0	168	CCR4|SLC27A2|MS4A1|CCR6|CD2|PLIN2|BANK1|TNFRSF13C|FCRL1|NKG7|FCRLA|FCER2|CD22|CD19|CD79B|CR2|NAPSA|IMPA2|CD79A|BLK|MKI67|SPIB|RALGPS2|KIF11|WDFY4|C11orf54|TPX2|MYO1G|KMO|LY86|CLSPN|KIF20B|NUF2|IGF2BP3|CD83|STIL|CDCA2|TNFRSF4|KIF15|CCNA2|SNRPD1|CENPE|CKAP2L|DTL|MIS18BP1|BLNK|HMMR|CDC25C|E2F8|TNFRSF9|ASF1B|CYBB|RASGRP3|MPEG1|CD38|CENPI|INCENP|LAT2|B4GALT5|SHCBP1|POLE2	Female
GSE32901_TH1_VS_TH17_ENRICHED_CD4_TCELL_UP	0.00254452926208651	0.0145205936765381	0.468729865001146	1.90793300170458	0	176	INPP4B|IPCEF1|SLC27A2|GRAP2|SELL|PTPRC|STAT4|BCL11B|FAM78A|PTPN22|LEF1|PRKCQ|RDH12|LCK|SLC25A41|ARHGAP4|IL2RB|GIMAP6|LYPD6B|TRAF1|MYADML2|PLCXD2|CORO1A|DGKA|ARHGAP9|RCSD1|IFT80|SMC4|SORL1|SYNGR4|MYBPC3|CYTIP|ABLIM1|JAK1|SULT2A1|TRIM40|OR10A3|LONRF3|POLD4|TP53INP1|ARMC2|S1PR1|ATP1B3|PELI1|DDX46|SMIM20|ELOVL5|PPM1H|ADD3|PREX1|CHD1|FNDC8|SMAD7|ITSN2|DDX5|TOP2B|YPEL3	Female
GSE32901_TH17_EMRICHED_VS_TH17_NEG_CD4_TCELL_DN	0.0025974025974026	0.0145205936765381	0.416078517584734	1.68147951477811	0	173	MYO3B|SLC27A2|DNAH8|CD40LG|ST8SIA1|SKAP1|SPO11|FAM78A|PTPN22|PRKCQ|PLIN2|SLA|TRAF1|ACAA2|HCLS1|HLA-DOA|C11orf54|ACSS2|CAMK1D|PHF11|ARHGAP9|ACSS1|ACADL|CENPQ|GRAMD2B|FAM107B|LPAR3|PDE7A|CYTIP|RUNDC3B|ABTB2|ALS2CL|NDRG3|SMCHD1|TTC32|CHD2|SPATA13|SCAI|TNFAIP3|GABPA|SMAD7|PPFIBP1|ZNF263|AP5M1|ECH1|FGFR1OP2|SLAIN1|VPS37B|RTN4|PANX1|EHHADH	Female
GSE32986_CURDLAN_HIGHDOSE_VS_GMCSF_AND_CURDLAN_HIGHDOSE_STIM_DC_DN	0.00255102040816327	0.0145205936765381	0.446794188760555	1.83382856913006	0	185	DLGAP2|MAFF|CD69|ARHGEF37|CLEC4E|OLR1|CCL22|CCR7|CCL4|LCP2|REL|TAGAP|TRAF1|SAMSN1|NCF4|DUSP2|SPIC|LIMD2|TNF|CIITA|GPR132|NFKBID|IKBKE|PTPN6|RARRES2|ICOSLG|IL1A|CD86|IL4I1|CD40|BCL11A|CD83|IL10RA|SOD2|DENND4A|SLFN12L|NLRP3|TSPAN15|STX11|SNRPD3|BIRC3|NOL7|FCHSD2|SNN|CCDC87|RASGEF1B|RRAD|GADD45B|FILIP1L|IRAK2|MEFV|SLC2A6|EML4|FNBP1|APEX1|PTGIR|CXCL3|PSTPIP2|TNFRSF1B|NR4A3|PTGER4|SWAP70|SERPINB9|TRAF3|UBE2F|SPATA13|NFKBIE|TNFAIP3	Female
GSE32986_GMCSF_VS_GMCSF_AND_CURDLAN_LOWDOSE_STIM_DC_UP	0.00254452926208651	0.0145205936765381	0.435047575292875	1.77083153472802	0	176	CCR4|CD28|CD2|ACOT9|FDPS|PLIN2|AIM2|GPR15|KCNAB2|NCF4|LPXN|NCKAP1L|GPR68|NEIL3|NSDHL|KIF11|PFKP|MAP4K1|TKT|F2R|CCNE1|MCOLN2|GMNN|PPP1R16B|CKS2|G6PD|KCNA2|UHRF1|HRH4|CENPI|PPIF|CASP3|S100A4|CTSC|AIFM1|NUSAP1|DSCC1|TP53INP1|DHCR24|STOM|RAB8B|RAD23B|STARD4|SH3BGRL3|ADAM19|EMC7|LPCAT3|ANXA5|BAK1|ATOX1|ACAT1|DDB2|ARHGAP18|TIFA|PLEKHA2|CERS2|GBA|ANKRD28|HMGCR|CHEK1|TMEM60|CTNNA1|RNF19A|NCOA7|TUBB4B|CDCA4|PRDX3|MVD|TTL|DNAAF2|TM7SF2	Female
GSE32986_UNSTIM_VS_CURDLAN_LOWDOSE_STIM_DC_DN	0.00255102040816327	0.0145205936765381	0.401289640865547	1.6380392934103	0	180	CCR4|SPN|CD2|ITGAL|FDPS|PLIN2|ORAI2|CCL5|AIM2|GPR15|NCF4|LPXN|TOP2A|GPR68|NSDHL|CXorf21|CD84|TLR6|GPI|PFKP|DBI|MTHFD2|ELMO1|F2R|CCNE1|MCOLN2|GMNN|PPP1R16B|INSIG1|CKS2|G6PD|CENPU|MYO1F|TM6SF1|CYB5B|UBE2A|PPIF|CASP3|BLM|S100A4|C18orf54|NUSAP1	Female
GSE32986_UNSTIM_VS_GMCSF_AND_CURDLAN_LOWDOSE_STIM_DC_UP	0.00255102040816327	0.0145205936765381	0.430664606188735	1.76762607573953	0	185	ADD2|SLC7A11|LRP8|ACLY|CYCS|LRR1|EME1|HSD17B12|IL18R1|CA6|ENO1|ACSS2|GPI|NDUFAB1|MTHFD1L|TRAIP|GBE1|LY86|TMEM154|MTHFD2|RRM2|NUF2|GMNN|CYC1|SMAP2|ARID3B|DDIT4|HK2|ETV5|MRPS15|TM6SF1|PSMD14|CYTIP|WDHD1|NANP|POLE2|C18orf54|PSMB3|SRPK1|EXOSC8|MIS18A|CCNA1|KIF2C|LSM5|PFDN2|MCM10|HSPA4L|RRM1|ATAD2|NUP35|SCOC|TIPIN|NUP107|NSFL1C|NUP58|STIP1|WDR76|ECT2|EAF2|VDAC1|ICAM1|DNA2|FAM162A|C4orf46|LACTB|DPY30|ZBTB32|PGAP1	Female
GSE33162_HDAC3_KO_VS_HDAC3_KO_MACROPHAGE_DN	0.00256410256410256	0.0145205936765381	0.410070227077436	1.67082623162522	0	179	TRAT1|ITGA4|PTPRC|CTLA4|SH2D1A|EOMES|TMEM163|BCL2A1|DOCK2|MKI67|IL18R1|IFNG|IDH3A|PGK1|RRM2|GMNN|CENPE|MICAL1|ATP2A3|MAD2L1|SORL1|LPIN1|HMGB2|PPIA|ITGAX|PSMD14|ABRACL|WDHD1|FIGNL1|S100A4|MMD|ACTB|BTG2|ZADH2|CDCA3|SH3GLB1|CFL1|ZSCAN26|KIF4A|PDCD10|NCAPG2|DNM1L|PTGER4|TPM3|LGALS3|PLEKHF2|RPA1|ADAM19|GBX2|WTAP|AP1S2|BHLHE40|C3orf38|HNRNPD|PRPF39|PLTP|SMC2|CCR2|TRAM1|BCKDHB|C6orf89|VAPA|QRICH1|RWDD1|SMNDC1|NUDT4|POLE|MRPL33|USP1|PTGES3|ATP5PF|ZNF207|ANXA2|ARL5A|GSR|ARPC5|ARPC2|TCF19|CHMP5|TMEM30A|ATG12|YWHAE|AK3	Female
GSE33162_UNTREATED_VS_4H_LPS_STIM_HDAC3_KO_MACROPHAGE_DN	0.0025706940874036	0.0145205936765381	0.414190315985056	1.70003479786791	0	188	ICOS|PRF1|CXCR6|ACSL5|DLGAP5|LACTB2|MKI67|IL18RAP|TOP2A|IDH3A|KIF11|TPX2|PGK1|MTHFD2|APOBEC2|CCNE1|STIL|GMNN|ACADL|DDIT4|MAD2L1|GNG2|MRPL42|ITGAX|CENPF|PGLYRP1|PSMD14|NDUFB7|ABRACL|INCENP|PLK1|NUSAP1|FH|MCM3|CTSD|AURKB|RAB8B|SLC16A6|AP3S1|TIPIN|BUB1B|RTCA|CAPZA1|KIF20A|PLK4|SNX10|SLC38A10|RAD51AP1|CX3CR1|SMS|GTF3A|DNA2|HOPX|ZBTB32|SMC2|CISD1|MED30|VDAC2|SRSF1|SACM1L|CYBA|TRAM1|XPO1|TRIP13|CDC20|NUDT4|MELK|PRIM2|PAPOLA|USP1|TUBB4B|LGALS1|ETFB|ARPC5|HPRT1|RPA2|GOT2|CD47|TCF19|MCM2|PPP1CA|ZWILCH|AK3|PRDX1|CMTM7|NCAPD2|IMPA1|HIF1A|PBK|TMBIM4|HDGF|AS3MT	Female
GSE33162_UNTREATED_VS_4H_LPS_STIM_HDAC3_KO_MACROPHAGE_UP	0.00253164556962025	0.0145205936765381	0.390489869413599	1.60536613396768	0	187	PRF1|SH2D1A|GIMAP7|TMEM163|NDUFB6|COX5A|TBX21|IFNG|TTK|ZCCHC18|TPX2|PGK1|BCL11A|STIL|NDUFB3|UQCRC2|ACADL|MIS18BP1|GNG2|E2F8|CMC2|ASF1B|ITGAX|ABRACL|NDUFA9|INCENP|WDHD1|PLK1|TALDO1|CENPA|TOMM6|CTSD|P2RY12|AURKB|TIPIN|SH3BGRL3|RTCA|TMEM14C|KIF20A|AP1S2|LYL1|PRIM1|NUP93|TYROBP|S100A13|NUDT19|SMS|MRPL18|ECH1|MRPL10|CISD1|CDKN2AIPNL|PPIH|ATP6V1A|EMC2|TRAM1|C6orf89|MRPL57|ARPC4|CDC20|CD68|CTNNA1|OTULIN|POLR3C|CDK1|YWHAH|MANF|ATP5PF|CXCL10|SURF1|ATXN7L1|PIGF|ARPC5|FKBP1A|MCM2|PPP1CA|CHMP5|YWHAE|SLC25A11|CROT|AK3|CDK2|NCAPD2	Female
GSE33292_DN3_THYMOCYTE_VS_TCELL_LYMPHOMA_FROM_TCF1_KO_UP	0.00254452926208651	0.0145205936765381	0.439975146552218	1.7800021931128	0	170	SLC6A20|TMEM71|OR5AU1|EOMES|NXPE3|CAMK4|IL2|CAMK1D|FAAH|SDHD|ZDHHC23|RGS10|PDK1|NDUFAF4|SRPK1|PSMA2|UQCC1|MTCH2|TRMT10C|GUF1|HNRNPH2|PPHLN1|ZNF296|TEFM|TOB1|ZBTB37|TCF20|SMN1|LRPPRC|NFATC3|COPS6|ATR|NUP93|B3GNT8|EEF1E1|MRPS18C|GALNT2|PCK1|SMARCA5|SH3BP5|NME1|TXN2|GPATCH4|VAPA|HERC4|UFM1|METTL6|BTF3L4|PNKD|UROS|ABCB7|GTF2A2|BPNT1|CCT6A|VPS45|DCUN1D1|SYNCRIP|MSH2|RBM8A|NIFK|PRKD2|FTH1|PI4KA|COA3|IQGAP2|HPRT1|UFC1|WDR43|YTHDC1|CDV3|CDK5RAP1|CEP68|RAB3GAP1|TAF13|AP4E1|PSMD7|TEX9|LONP1|PRKX|HAT1|MMAB	Female
GSE33292_DN3_THYMOCYTE_VS_TCF1_KO_TCELL_LYMPHOMA_UP	0.00257731958762887	0.0145205936765381	0.464852868033893	1.89112314212865	0	177	TRAT1|MEST|CD96|SELL|TRAF3IP3|MS4A1|CCR6|PTPN22|IL27RA|RNASE6|LCK|HLA-DOB|CCL4|CR2|CACNG3|SERPINI1|CD48|RUNX3|LPXN|TOX|DUSP2|ARHGAP25|LTB|ITGB2|LY75|GPR65|MMP10|MRPS18B|LY86|ST6GAL1|LGALS2|GCNT1|MATK|ICAM2|PPP1R16B|PLEK|PDHA1|SORL1|PNO1|CYBB|BIRC3|NDUFAF1|HHEX|MRPL12|ABLIM1|UCHL3|TRAF5|POLD4|TMC6|TRIB2|MAP3K8|LIPT1|HLA-DQB1|HSPA4L	Female
GSE33292_WT_VS_TCF1_KO_DN3_THYMOCYTE_DN	0.00255102040816327	0.0145205936765381	0.43198629786059	1.77305084626789	0	185	TRAT1|MEST|SLC27A2|MS4A1|PTPN22|DLGAP5|CCNB1|BUB1|FABP5|TOP2A|ACAT2|NDC80|LCP1|TTK|KIF11|TPX2|MTHFD2|RRAGD|KIF20B|CCNE1|STIL|MATK|CKS2|CENPE|CDC6|SORL1|HMMR|CDC25C|FOXM1|ARHGAP11A|CENPF|SPAG5|BCAT1|CDC7|BLM|HADH|POLE2|CENPA|DBF4|COPS3|KIF2C|ADK|ZWINT|SLC7A1|USP14|KNTC1|RFC4|HSPB11|TOB1|BUB1B|SKP2|PLK4|GTSE1|PRIM1|TRAP1|GMPS|ESPL1|ACAT1|CCL17|TTF2|CIT|EXO1|NCAPH|PFKM|PPIH|PRKAR2B|NME1|DHFR|TRIP13|GCSH|CHEK1|MELK|POLE|CCNE2|PRIM2|HLTF|CDK1|NUP155|C1QBP	Female
GSE33374_CD8_ALPHAALPHA_VS_ALPHABETA_CD161_HIGH_TCELL_DN	0.00255102040816327	0.0145205936765381	0.480100709872162	1.97053233898489	0	185	CD28|CNGA1|CD3G|KLK8|CD5|CD247|CCR9|PRF1|GIMAP4|SH2D2A|KLRD1|SIT1|PRKCQ|CD27|LCK|SFMBT2|WAS|CD3E|CCL5|RAC2|VAV1|TSPAN32|IL18RAP|TRAF1|EVL|RASSF5|ITGB2|ACAT2|PFKP|MTHFD2|ARHGAP9|F2R|UQCRC1|THY1|FYN|SATB1|LAPTM5|ACTN2|GLIPR2|PARP8|PGLYRP1	Female
GSE33424_CD161_HIGH_VS_INT_CD8_TCELL_DN	0.00251256281407035	0.0145205936765381	0.440325057804223	1.80486310364823	0	182	CD28|IL7R|CNGA1|CD3G|ELOVL6|ITK|TXK|CD8B|SST|NSG2|CD8A|PTPN22|SIT1|CTLA4|ZAP70|SFMBT2|CD3D|CST7|PARM1|NDUFB6|TOP2A|ITGAE|DRC1|GFI1|ARL4C|SELPLG|PGK1|PFKP|RACGAP1|CCNB2|F2R|FXYD5|THY1|UQCRQ|HCN3|CCNA2|ACTN2|AIRE|RGS10|EMB|CDC25C|CMC2|PGAM1|PPIA|NDUFA5|S100A4|SEMA4F|NUSAP1|DDC|CKAP2|DHCR24|CDCA3|MRPL54|RAD51|RAB8B|RPS26|MRPL41|GOSR1|ADAM19|CSNK2A1|KIF20A	Female
GSE33424_CD161_HIGH_VS_NEG_CD8_TCELL_DN	0.00254452926208651	0.0145205936765381	0.473548491609327	1.94282766375363	0	184	UCP1|CD28|IL7R|CNGA1|CD3G|ELOVL6|ITK|TXK|CD8B|NSG2|CD8A|CCR9|STAT4|SIT1|ZAP70|LCK|CD3D|CST7|KRT77|CD3E|NDUFB6|TOP2A|EVL|DRC1|GFI1|C11orf54|ARL4C|PFKP|RACGAP1|MMP7|CCNB2|F2R|THY1|UQCRQ|FYN|SATB1|CCNA2|LAPTM5|ACTN2|AIRE|MAD2L1|MRPL55|RGS10|F2RL1|PDK1|CDC25C|LPIN1|CMC2|PSMB3|SEMA4F|NUSAP1|DDC|CKAP2|BIRC5|CDCA3|UTF1|MRPL54|RAD51|BRCA1|PELI1|MRPL41|TCF20|GOSR1|PCNA	Female
GSE33424_CD161_HIGH_VS_NEG_CD8_TCELL_UP	0.00261780104712042	0.0145205936765381	0.420317869938287	1.72933558100406	0	190	SELL|MS4A1|CCR6|POU2AF1|CXCR5|FCRLA|FCER2|CD22|CD72|HLA-DOB|CD19|CD79B|CNR2|BCL2A1|NAPSA|BTK|SRPK3|BLK|ETS1|SPIB|RALGPS2|CIITA|CRLF3|SERPINB1|LY86|SYK|IL4I1|CD40|GCNT1|CD83|HLA-DQA1|MYO5A|RASSF2|PLBD1|BLNK|PKIB|TEC|BIRC3|MPEG1|CD38|TMEM229B|FIGNL1|CTSC|FCGR2B|SLC25A53|UBLCP1|PLCG2|STRBP|NCF2|MBD4|IRF5|HLA-DMB|NPY2R|AKAP12|SLC30A9|CD74|QRSL1|SNX2|LYL1	Female
GSE33424_CD161_INT_VS_NEG_CD8_TCELL_UP	0.00255102040816327	0.0145205936765381	0.402630970910908	1.64351451902288	0	180	CD69|MCOLN3|GPR171|HSH2D|EPSTI1|CNR2|SERPINI1|IL12RB1|LPXN|GPR65|CD300LF|ZCCHC18|SAMD9L|PMEPA1|CD86|LY86|OAS3|PGD|CD274|TLR7|MDN1|SLFN13|ELL3|PKIB|PNO1|SLFN12L|CYBB|ZBP1|MPEG1|RASGEF1B|SGCB|MITD1|DPP4|LIPT1|C19orf12|PELI1|TRIM5|NLRC5|GNL3|EHD3|TMEM140|PSMD11|SAMHD1|MGST2|ZFP1|TMA16|SETDB2|HCK|GBP2|PNPT1|CHRAC1|IFIT2|EVI2A|NMI|SIDT1|ELF1|MRPL1|TRIM21|PARP11|MPHOSPH10|CCND2|NCOA7|NIFK|ZNF365|NUTF2|GYPC|CXCL10|TOMM70	Female
GSE33425_CD161_HIGH_VS_INT_CD8_TCELL_DN	0.00253807106598985	0.0145205936765381	0.511590127009565	2.08390945935924	0	178	CD96|CD3G|ELOVL6|ITK|TXK|NSG2|CD8A|SH2D2A|KLRD1|CTLA4|CD27|LCK|SFMBT2|CST7|CCL5|CD7|LCP2|IMPA2|MKI67|BUB1|TOP2A|ITGAE|GPR65|DLAT|GFI1|TTK|ARL4C|SELPLG|IDI1|PGK1|HAUS3|PFKP|RACGAP1|DBI|TKT|CKS2|NEK2|FAM189B|CDC6|RGS10|EMB|TNFRSF9|MYO1F|ASF1B|PPIA|NDUFA9|BLM|PSMB3|AIFM1|CTSD|RAB8B|RPS26|PELI1|AP3S1|MCEE|PRKCH|RPA1|PCNA|SC5D|DHRS4|PRIM1|OSTF1|TMEM38B|NDUFA13|ANAPC13|GALNT2|MRPS28|BRIX1|PSMA4|NCAPH|PDCD4|DNAJB6|HIBCH|ID2|LMNB1|POMP|CENPK|PDCD5|PRKACB|RWDD1|UCK2|GMFB|NPC2|EZH2|CCND2|LGALS1|PRDX6|PSPH|DAD1|AGFG1|MEMO1|RFC5|ANXA2	Female
GSE33425_CD161_HIGH_VS_INT_CD8_TCELL_UP	0.00263157894736842	0.0145205936765381	0.382306762306202	1.56930813399123	0	191	SELL|MS4A1|GCM2|CD2|POU2AF1|CXCR5|FCRLA|HLA-DOB|CD19|CD79B|CXCL13|NAPSA|BTK|TSPAN32|NCF4|SPIB|RALGPS2|PRKCE|PRKCB|SYK|CD40|MCOLN2|HLA-DQA1|CTSS|PLBD1|BLNK|PKIB|TEC|MPEG1|PSMD14|HHEX|TMEM123|ZSCAN26|IRF5|HLA-DMA|SCOC|RNGTT|PTS|CD74|SNX2|LYL1|RPGR|PLD4|SNX10|CHD1|GABPA|MIF4GD|NUDT19	Female
GSE33425_CD161_INT_VS_NEG_CD8_TCELL_DN	0.00260416666666667	0.0145205936765381	0.404541225977639	1.67106769984063	0	193	MS4A1|POU2AF1|SPINK4|CXCR5|FCRLA|CD22|HLA-DOB|CD19|CD79B|CR2|NAPSA|BTK|BLK|ETS1|SPIB|RALGPS2|CIITA|SYK|CD40|CD83|HLA-DQA1|TLR7|IL10RA|MYO5A|ACADL|PLBD1|BLNK|MPEG1|PSMD14|CD38|S100A4|PLAUR|CTSC|SLC25A53|PLCG2|MAP3K8|ZSCAN26|UBA3|CDC42SE2|ANXA7|PTS|CD74|QRSL1|SNX2|LYL1|SNX10|CHD1|MIF4GD|HCK|RPS6|IVNS1ABP|PSPC1|SACM1L|EVI2A|DENND5A|CCDC28B|MTPN|C6orf89|LYN|TFAM|RAP1A|TRNT1|TIPARP|RFK|RNF11|LMO2|PISD|ADM|AP1G1|ANXA2|ASNSD1|HSPA4|TNPO1|SLC4A7|ING4	Female
GSE33425_CD161_INT_VS_NEG_CD8_TCELL_UP	0.00261780104712042	0.0145205936765381	0.374778980926323	1.54197257143383	0	190	IL7R|ST8SIA1|ITGA4|PTPN22|KLRD1|CCL5|BCL2A1|SERPINI1|FASLG|NAPSA|CRLF3|TRIM59|GBE1|PGK1|HAUS3|SDHA|HMGCS1|DNAJC9|EMB|TTC39B|TRAF5|CIAPIN1|ITIH5|NAA38|UBA3|PELI1|AKAP12|MCEE|PRKCH|SC5D|DHRS4|BCAP31|OSTF1|SNX10|PRPF4B|BRIX1|PPP1CB|IVNS1ABP|RRAGC|SMNDC1|NUDT4|CTNNA1|PSMB9|NDFIP1|TRNT1|U2SURP|YWHAH|RAB8A|PTER|RNF11|PTP4A2|PRDX6|SMPDL3A|YTHDF3|ANXA2|ARL5A|ARF4|SPATA5|TNPO1|ARL1|SQLE|SKAP2|TMEM147|PON2|TMEM30A|ATP6V1C1|PPID|OSER1|UBE2D3|LSM14A|RAB2A|PPP3CB|NAT1|ERH|DNAJB9|ACSL4|SNX6|SMU1|SLTM|COX17|RAB24|IMMP1L|CMAS|ATF1|GLCE|PHYH|EEA1|RNFT1|HNRNPK|RNF7	Female
GSE33425_CD8_ALPHAALPHA_VS_ALPHABETA_CD161_HIGH_TCELL_DN	0.00256410256410256	0.0145205936765381	0.481729998827432	1.96280311384242	0	179	CD28|CD3G|ITK|TXK|NSG2|ITGAL|KLRD1|PRKCQ|ZAP70|CD27|LCK|SFMBT2|CD3D|CST7|CCL5|LCP2|IMPA2|CHCHD10|PTPRCAP|MKI67|ASPM|TOP2A|EVL|LCP1|CD160|DRC1|GFI1|TTK|TRIM59|ARL4C|SELPLG|IDI1|HAUS3|PFKP|DBI|ARHGAP9|THY1|CKS2|CDCA5|SMC4|LAPTM5|CDC6|ACTN2|RGS10|PDK1|EMB|TNFRSF9|MYO1F|ASF1B|BLM|PSMB3|CTSD|BIRC5|NAA38|RAB8B|PELI1|AP3S1|MRPL41|RPA1|DHRS4|PHF5A|PRIM1|PRC1|TMEM38B|GALNT2|MRPS28|PSMA4|NCAPH|MPHOSPH9|THOC7|DYNLRB1|ID2|LMNB1|POMP|CENPK|DHFR|PRKACB|UCK2|GMFB|PSMB9|EZH2|SLC12A7|CDK1|RAB8A|LAMTOR4|DAD1|BCL2|MEMO1|RFC5|RANBP1|ROM1	Female
GSE33425_CD8_ALPHAALPHA_VS_ALPHABETA_CD161_HIGH_TCELL_UP	0.00253164556962025	0.0145205936765381	0.446162575671552	1.83424550885918	0	187	SELL|MS4A1|CCR6|POU2AF1|CCL22|DCX|FCRLA|CD22|CD72|HLA-DOB|CD19|CD79B|CNR2|NAPSA|BTK|SRPK3|CD79A|TSPAN32|NCF4|SPIB|RALGPS2|CIITA|CRLF3|HLA-DOA|LY86|PRKCB|SYK|IL4I1|CD40|GAD1|HLA-DQA1|CTSS|IRF8|SORL1|BLNK|PKIB|TEC|PPIF|FCGR2B|ITSN1|PLCG2|IMMT|STRBP|BMP2K|NCF2|IRF5|HLA-DMB|FUT4|HLA-DMA|RNGTT|SLC30A9|CD74|SNX2|LYL1|MIF4GD|PMPCA|TBK1|SLC44A2	Female
GSE339_CD4POS_VS_CD8POS_DC_UP	0.00261096605744125	0.0145205936765381	0.385989102855392	1.58329549654636	0	189	KLK8|CCR6|PTPN22|RASAL3|RHOH|CD72|CCL4|IL2RG|LY9|SERPINI1|RAC2|LCP2|MNS1|TRAF1|RASSF5|LTB|CD300C|PTPN6|HLA-DOA|TLR6|RGS14|FGR|ARL4C|NDUFA12|SHISA5|SDSL|ARHGAP9|GCNT1|ICAM2|FRMD5|SATB1|FAM107B|ACTN2|ATP2A3|EMP3|EMB|MYO1F|RYR3|ENO3|LBR|LAT2|FH|CRNKL1|HSD17B8	Female
GSE34205_RSV_VS_FLU_INF_INFANT_PBMC_DN	0.00248138957816377	0.0145205936765381	0.385415922344706	1.55063892180114	0	163	RGS13|FCN1|CD3G|PRF1|ITGAL|SH2D2A|KLRD1|NKG7|HSH2D|EPSTI1|CCL4|ITGB7|HCST|OTOF|EME1|RUNX3|DUSP2|COX8A|ITGB2|CD84|CIDEB|SHISA5|OAS3|CCR5|GMIP|ZBP1|S1PR5|TAF10|ACTB|HLA-G|UCK1|CWC15|SETX|B2M|HESX1|BRD7|PREX1|RGL1	Female
GSE35543_IN_VIVO_NTREG_VS_IN_VITRO_ITREG_UP	0.00166944908180301	0.0145205936765381	-0.447362364678802	-1.72645347339403	0	163	ACSM1|CYP7A1|FOXN1|KCNMB2|NMU|ACOT12|KEL|FZD9|CYP4F22|LRRC26|KLRG2|AARD|PHYHIPL|SOX11|PKHD1|DPYS|GATA4|CLDN14|CLSTN2|MMP16|FOXB1|CHST1|DAPK1|POU2F1|MYT1L|KCNK1|CBLC|HOXB2|COL8A1|PRLR|ESRP1|ITGB6|SLC10A1|METTL7B|LAD1|PCDH10|CACNB2|MUC15|RELN|FAM169A|CNTN3|SERTAD4|PLEKHB1|WT1|NPY|GGT6|FGF5|SLC9A3R2|MPL|GLI3|SEMA4G|EN1|RAB27B|NR2F1	Female
GSE3565_CTRL_VS_LPS_INJECTED_DUSP1_KO_SPLENOCYTES_DN	0.00259067357512953	0.0145205936765381	0.543135177208787	2.19745994632202	0	174	INPP4B|DAPL1|S100Z|SELL|ST8SIA1|NSG2|TMEM108|CCR9|TREML2|AMPD1|FAM78A|LEF1|IKZF1|PACSIN1|RHOH|CCR7|TLR1|HLA-DOB|CNR2|XKRX|ART4|TOX|ITGAE|RALGPS2|LTB|LBH|IKBKE|DGKA|HLA-DOA|RAPGEF6|MTHFD1L|ST6GAL1|ARHGAP9|IFT80|ANKRD55|MDN1|AKAP13|SATB1|MAP4K2|SMC4|PDK1|RAPGEF4|ABCG1|TMIE|TIMM9|CNST|FCHSD2|DPH5|POLE2|FILIP1L|ABLIM1|ALS2CL|GRK6|ACSF2|TRIB2|DUSP6|SLC16A5|RPS26|PELI1|RPF2	Female
GSE3565_CTRL_VS_LPS_INJECTED_DUSP1_KO_SPLENOCYTES_UP	0.00257731958762887	0.0145205936765381	0.467170896278722	1.88877386967311	0	171	IL7R|IKZF3|GZMK|ITGA4|KLRC1|DMRTA1|PRF1|ITGAL|RGS1|GIMAP4|CXCR6|CTSW|SH2D1A|HEATR9|NKG7|TMEM163|EPSTI1|CCL5|CYFIP2|GIMAP6|IL2RA|HCST|FASLG|SLAMF7|IL18RAP|TNFSF14|IL18R1|ITGB2|TBX21|IFNG|CXorf21|ARL4C|PIK3R5|PFKP|MYO5A|GSAP|EMP3|LPIN1|MYO1F|ITGAX|HAVCR2|LAIR1|B4GALT5|S1PR5|SEMA4F|FCGR2B|CTSD|GZMM|PTPRE|TNFRSF1B|TTC7B|SEMA4A|PTGER4|LGALS3|ZDHHC2|CD44|IL15RA|BHLHE40|L1CAM|SNX10	Female
GSE3565_CTRL_VS_LPS_INJECTED_SPLENOCYTES_DN	0.00253807106598985	0.0145205936765381	0.602092383401744	2.42453160606357	0	167	INPP4B|SLAMF6|DAPL1|CD69|TNFSF8|NSG2|CCR9|TREML2|AMPD1|FAM78A|LEF1|CD27|CD3D|PACSIN1|RHOH|CCR7|TLR1|HLA-DOB|CD7|TOX|ITGAE|EVL|RALGPS2|LTB|LBH|IKBKE|DGKA|HLA-DOA|TRIM59|KBTBD11|RAPGEF6|MTHFD1L|ST6GAL1|ARHGAP9|RCSD1|IFT80|PIP4K2A|CCNE1|MDN1|SATB1|STAMBPL1|SMC4|RGS10|F2RL1|PDK1|RAPGEF4|ABCG1|CNP|FCHSD2|DPH5|DPP4|FILIP1L|ABLIM1|ALS2CL|GRK6|ACSF2|TRIB2|DUSP6|ZNHIT6|SLC16A5|FASN|RPS26|PELI1|MIF|ELOVL5|TCF20|THG1L|PRPS2|MGST2|DDX21|CD55|ADAM11|ENTPD5|COX7A2L|SMC1A|ETV3|MYB|TP53|USP28|NME1|GPATCH4|CCDC28B|SIDT1	Female
GSE3565_CTRL_VS_LPS_INJECTED_SPLENOCYTES_UP	0.00257731958762887	0.0145205936765381	0.487837751378548	1.97233005048791	0	171	IL7R|CD226|SPN|GZMK|ITGA4|GPRIN3|KLRC1|DMRTA1|PRF1|ITGAL|RGS1|PTPN22|CXCR6|HEATR9|NKG7|TMEM163|CCL5|IL2RA|HCST|FASLG|CD48|IL18RAP|IL18R1|ITGB2|TBX21|IFNG|CXorf21|SERPINB1|PIK3R5|PFKP|MYO5A|GSAP|SLC20A1|PIK3CG|EMP3|LPIN1|MYO1F|ITGAX|HAVCR2|LAIR1|EMP1|NDNF|B4GALT5|S1PR5|CD80|SEMA4F|TTC39B|FCGR2B|CTSD|LONRF3|GZMM|CCDC146|TNFRSF1B|TTC7B|LGALS3|ZDHHC2|CD44|BHLHE40|CHPT1|L1CAM|OSTF1|SNX10|CLEC4A|CX3CR1|ARHGAP18|HOPX|ARMC7|AAK1|SH3BGRL|CCR2|F2RL2|ID2|ITGA1|FAM204A|DUSP3|IL12RB2	Female
GSE3565_DUSP1_VS_WT_SPLENOCYTES_DN	0.00257731958762887	0.0145205936765381	0.590043810035486	2.38554956919339	0	171	INPP4B|SLAMF6|DAPL1|CD69|TNFSF8|SELL|ST8SIA1|NSG2|CCR9|TREML2|AMPD1|FAM78A|LEF1|IKZF1|CD27|CD3D|PACSIN1|RHOH|TLR1|CD7|SLC14A1|TOX|ITGAE|EVL|RALGPS2|LTB|LBH|IKBKE|DGKA|HLA-DOA|KBTBD11|RAPGEF6|MTHFD1L|SHISA5|ST6GAL1|ARHGAP9|IFT80|PIP4K2A|CCNE1|MDN1|SATB1|SMC4|RGS10|F2RL1|PDK1|RAPGEF4|XRCC6|TIMM9|CNP|FCHSD2|DPH5|DPP4|FILIP1L|ABLIM1|GRK6|ACSF2|TRIB2|DUSP6|SLC16A5|RPS26|PELI1|DZIP1|ARHGEF1|GNL3|TCF20|ADD3|MGST2|DDX21|PPAT|RPL31|TOP2B|WDR12|ETV3|MYB|TP53|USP28|NME1|GPATCH4|CCDC28B|SIDT1	Female
GSE3565_DUSP1_VS_WT_SPLENOCYTES_POST_LPS_INJECTION_UP	0.00236406619385343	0.0145205936765381	0.540174387023003	2.14310861365316	0	146	INPP4B|DAPL1|DDX3Y|TNFSF8|XCL1|SELL|NSG2|BTLA|TREML2|NEFH|AFP|PLCB2|SPINK8|CCR7|TLR1|GPR15|TRAF1|MRPS36|ASB15|IKBKE|PIM2|NEURL3|TLR6|RAPGEF6|IL2|FAAH|TMEM154|ARHGAP9|MDN1|AKAP13|PDK1|PARP8|HSPA9|FCHSD2|RPL35A|POLE2|ABLIM1|ATP11B|VPS13A|RPS15A|LYST|NFATC2IP|RPS26|ARHGEF1|MYOZ1|GNL3|NMD3|ADAM19|RPL27|PRPS2|CBL|TTC13	Female
GSE3565_DUSP1_VS_WT_SPLENOCYTES_UP	0.00245700245700246	0.0145205936765381	0.465274479413941	1.86547778937153	0	160	CD226|IKZF3|GZMK|ITGA4|GPRIN3|KLRC1|PRF1|ITGAL|RGS1|GIMAP4|CXCR6|TMEM37|HEATR9|WDR49|NKG7|TMEM163|CCL5|CCL4|IL2RA|FASLG|IL18RAP|IL18R1|ITGB2|TBX21|IFNG|CDC20B|SERPINB1|ARL4C|PFKP|MMP25|MYO5A|GSAP|PIK3CG|CYTH4|EMP3|LPIN1|MYO1F|ITGAX|HAVCR2|LAIR1|EMP1|NDNF|SEMA4F|TTC39B|FCGR2B|CTSD|LONRF3|CCDC146|TNFRSF1B|TTC7B|LGALS3|RAP1B|ZDHHC2|CD44|BHLHE40|CHPT1|L1CAM|SNX10	Female
GSE36009_WT_VS_NLRP10_KO_DC_LPS_STIM_DN	0.00251256281407035	0.0145205936765381	0.375879536530994	1.54070520148055	0	182	TDRD1|POU3F3|CEND1|CMTM2|ARMC3|FGD3|HCST|LSS|ETFDH|MRPS18B|PIP4K2A|MYO5A|SDHD|LPAR3|NDUFS1|NDUFAF4|RALA|REXO2|HSPA9|INIP|RMDN3|TTC39B|CEP135|S1PR1|STRBP|USP38|OTUD6B|PPM1H|ADD3|PCNA|GUCD1|OVGP1|CSNK2A1|ZBTB11|FAM78B|BCAP29|ZNF131|TNFAIP3|ARNTL|TMEM38B|SETDB2|MDP1|RNMT|NSA2|ENTPD5|RPL31|MAGOHB|RPS6KB1|DENND1B|CRBN|PLEKHA2|BEND4|UFM1|GCSH|SRPX2|RPL13A|KPNA1|OTULIN|PDLIM1|CCT6A|NIFK|IWS1|CCDC43|FASTKD2|CHAC2|BORA|MRPL3|LYAR|PHTF1|STAG2|SNRNP48|ABHD17B|EPC2|CCDC125|NXF1|DNAJA1|CALCRL|ST13|DDX60	Female
GSE36078_UNTREATED_VS_AD5_T425A_HEXON_INF_MOUSE_LUNG_DC_DN	0.00257731958762887	0.0145205936765381	0.38123632114775	1.56453156881985	0	186	FAM124B|PRUNE2|ALPI|KLRC1|HSD11B1|KLRD1|GIMAP7|CCL5|CD79B|IL2RA|FASLG|CDKN1A|MKI67|FEN1|NDC80|TBX21|NCF1|SV2C|GLRX|UNC13D|ARL4C|CD86|HPGD|RACGAP1|SYK|STIL|KIF14|RECQL4|CCNA2|CENPE|ARID3B|BARD1|HK2|CYTH4|E2F8|DNAJC15|HMGB2|KIAA0040|STRC|PSMD8|RALA|F2RL3|SPAG5|LAIR1|ULBP1|INCENP|S1PR5|FCGR2B|SGCB|MCM3|IRAK2|CENPA	Female
GSE36078_WT_VS_IL1R_KO_LUNG_DC_AFTER_AD5_INF_DN	0.00257731958762887	0.0145205936765381	0.431546087010427	1.77099462741596	0	186	SLAMF6|DAPL1|THEMIS|CNGA1|KCNMB4|POU2AF1|SFMBT2|EOMES|FCRL1|CST7|PACSIN1|CXCR5|CCR7|HLA-DOB|DLGAP5|TNFRSF13B|TSPAN32|TAGAP|PANK1|TOX|CXCR4|ST6GAL1|PRKCB|LDHB|ST8SIA6|APOBEC2|GCNT1|MATK|CTSS|GLTP|RGS10|F2RL1|UBASH3B|PDK1|TNFRSF9|DHCR7|TEC|FAM210A|CYB5B|IMMP2L|SNN|MMD|RNF32|RUNDC3B|DPP4|TRAF5|ADK|DECR1|TRIB2|MSRB2|BMP2K|NIPAL1|HSPB11|RPA1|ACSL3|RTCA	Female
GSE36078_WT_VS_IL1R_KO_LUNG_DC_AFTER_AD5_INF_UP	0.00261096605744125	0.0145205936765381	0.407954563215271	1.67339600511018	0	189	DUSP9|ATP8B4|KLRC1|CXCR6|KLRD1|PPP1R3B|CTSW|TMEM37|NKG7|IL2RB|CCL5|CD7|ITGB7|IL2RA|SLAMF7|CDKN1A|NCAPG|MKI67|SAMSN1|SNAI3|CLDND2|GPR68|PYGL|TKTL1|SELPLG|CHSY1|HAAO|RRM2|F2R|MAP6|AQP4|PDHX|DEPDC1B|PLEK|GRAMD2B|SMC1B|ACTN2|ZDHHC15|FLT3LG|LPIN1|CCR5|MYO1F|ITGAX|TM6SF1|LAIR1|HRH4|SYP|S1PR5|CTSC|FCGR2B|GZMM|BTG2|ITSN1|PTGIR|LYST|APOBR|GZMA|SWAP70|LGALS3|MYL4|PILRB|SAMHD1|BHLHE40|L1CAM|TYROBP|EDARADD|SLBP|ARHGAP18|EXO1|CSF2|ECH1|C15orf48|CHRNA9|CCR2|F2RL2	Female
GSE36078_WT_VS_IL1R_KO_LUNG_DC_DN	0.00256410256410256	0.0145205936765381	0.430896356443894	1.75568204643698	0	179	IKZF3|CCR9|KLRC1|SPO11|HSD11B1|KLRD1|CTSW|CXCR3|CST7|NKG7|IL2RB|CCL5|CD7|DTX1|SLAMF7|IL18RAP|RUNX3|ARHGAP15|IL18R1|CXorf21|SERPINB1|SELPLG|GBE1|CHSY1|C7orf57|F2R|UQCR11|PLEK|CKS2|TIMM10|GRAMD2B|SNRPD1|MRPS34|MBNL3|DNAJC15|MYO1F|DUS4L|LAIR1|APIP|CACNA2D2|UNC5CL|RPL37|FCGR2B|STRBP|TRMT10C|ZNF654|PTPN2|APOBR|MYL4|ADAM19|NMNAT2|AP4S1|PREX1|WDR76|CHPT1	Female
GSE36095_WT_VS_HDAC9_KO_TREG_UP	0.00257731958762887	0.0145205936765381	0.413599966789944	1.68261512957488	0	177	SLC27A2|MS4A1|CD2|PLIN2|FCRL1|FCER2|CD22|CD19|CR2|NAPSA|CDKN1A|IMPA2|BLK|SAMSN1|ASPM|ACAA2|PLCXD2|PFKL|KIF11|WDFY4|C11orf54|ADAMTS6|PLA2G4F|ESCO2|KIF20B|NUF2|STIL|BLNK|VIL1|ASF1B|MPZL2|CYBB|RASGRP3|PDE7A|BCAT1|CENPI|MMD|OPA1|PLK1|CEP55|C21orf91|HSPBAP1|KHDRBS3|ZNF367|DUSP6|PLCG2|HLA-DQB1|IRF5|CDC42SE2|RPIA|CERK|LPCAT3|FAM78B|SPATA13|TNFAIP3|ECT2|PRC1|FNDC8|PPFIBP1	Female
GSE36392_EOSINOPHIL_VS_NEUTROPHIL_IL25_TREATED_LUNG_UP	0.00254452926208651	0.0145205936765381	0.376285188168349	1.54378545383969	0	184	CNTN4|FGF23|CD69|ATP8B4|TREML2|HSD11B1|CD53|SLC7A11|CXCR3|OLR1|AICDA|FGD3|KLHL6|CNR2|BST1|TAGAP|IL12A|TNF|NFKBID|PTPN6|GFI1|TLR6|SCRG1|PYGL|PLEK|SORBS1|MAP4K2|NEDD9|STX11|TMEM202|IMMP2L|RASGEF1B|SP110|CHAC1|CCDC146|EBI3|ACSL1|MCM10|APOBR|TNFRSF1B|PELI1|TAF7|CLEC1B|SH2D5|SFXN5|MGST2|AP1M1|MTUS1|DAZ2|ITSN2|MRAP|ZNF597|AMN1|YPEL3	Female
GSE36476_CTRL_VS_TSST_ACT_40H_MEMORY_CD4_TCELL_OLD_DN	0.0025706940874036	0.0145205936765381	0.435882639056029	1.78907044801232	0	188	FANCI|DLGAP5|IL2RA|LAMP3|CCNB1|NCAPG|FEN1|ASPM|TOP2A|KIF11|TPX2|SLCO4A1|SUCLG1|RACGAP1|RRM2|CCNB2|GAPDH|CKS2|KIF15|CENPU|CYC1|CDC6|DTL|HMMR|PGAM1|CENPF|SPAG5|UBE2A|BLM|HADH|POLE2|SRPK1|MRPL12|CEP55|FH|TALDO1|CENPA|MRPL15|KIF2C|MSRB2|ZWINT|ME2|TXNL1|AURKB|RAD51|MCM10|KIF4A|RPA3|MRPL35|NCAPG2|RFC4|GINS3|BUB1B|ZNF189|PHB|KPNA2|KIF20A|STIP1|WDR76|PRIM1|TRAP1|ATOX1|ESPL1|MCM4|RAD51AP1|CSTF2|NCAPH|MRPL18|SMC2|CD2BP2|NME1|SNUPN|GADD45GIP1|DHFR|TRIP13|CHEK1|MELK|UCK2|EBNA1BP2|NCBP1|RFC5|RANBP1|RMI1|CREG1|PSMB5|MRPL11|CDC25A|GOT2|MRPS14	Female
GSE36476_CTRL_VS_TSST_ACT_40H_MEMORY_CD4_TCELL_YOUNG_DN	0.0025706940874036	0.0145205936765381	0.48160945537183	1.97675513288404	0	188	CTLA4|CCL22|AIM2|IL2RA|LAMP3|PTPN7|CCNB1|NCAPG|MKI67|SKA1|FEN1|ASPM|FABP5|TOP2A|KIF11|MRPS18B|TPX2|SLCO4A1|RACGAP1|RRM2|CCNB2|CCNE1|GCNT1|KIF18B|CKS2|CENPU|MCM5|CENPE|DTL|HMMR|CDC25C|PGAM1|SPAG5|MRPL20|BLM|POLE2|BATF|SRPK1|CEP55|NUSAP1|FH|TALDO1|CENPA|KIF2C|DHCR24|BIRC5|CDCA3|UQCC1|IMMT|AURKB|RAD51|MCM10|KIF4A|RPA3|BRCA1|INSM1|MRPL35|NCAPG2|RFC4|GINS3|PCNA|TMEM140|KIF20A|STIP1|ESPL1|MCM4|SLC25A5|CCL17|NCAPH|SMC1A|CISD1|DNAJB6|SRSF1|PALB2|NME1|DHFR|TRIP13|CDC20|IL12RB2|CDCA8|CCNE2|UCK2|CTNNA1	Female
GSE36476_CTRL_VS_TSST_ACT_72H_MEMORY_CD4_TCELL_OLD_DN	0.00255754475703325	0.0145205936765381	0.509139358085049	2.07990158316407	0	181	FAM50B|FANCI|DLGAP5|IL2RA|LAMP3|CCNB1|NCAPG|MKI67|FEN1|ASPM|TOP2A|KIF11|TPX2|SLCO4A1|SUCLG1|RACGAP1|RRM2|CCNB2|SLC47A1|NDUFA6|CCNE1|CENPU|CCNA2|MCM5|CYC1|CDC6|DTL|HMMR|ACOT13|PGAM1|FOXM1|CENPF|SPAG5|TIMM8B|BLM|POLE2|CEP55|NUSAP1|FH|MIS18A|CENPA|MRPL15|CDCA3|NDUFS2|ZWINT|MTCH2|AURKB|RAD51|MCM10|KIF4A|NCAPG2|RFC4|BUB1B|ZNF189|NAP1L4|PSMB2|KIF20A|PLK4|NUP93|ESPL1|MCM4|GBP2|CSTF2|NCAPH|MRPL18|SMC2|MYB|FADD|SRSF1|NME1|SNUPN|TRIP13|CDC20|MELK|UCK2|EBNA1BP2|EGR3|TEX10|MED8|NCBP1|LYRM4|COMMD4|PSMB5|TIMELESS|MRPL11|GOT2|MRPS14|GOT1|RBBP8|MCM2|METTL5|ZWILCH|CTPS1|HNRNPAB|TUBG1|KEAP1	Female
GSE36476_CTRL_VS_TSST_ACT_72H_MEMORY_CD4_TCELL_YOUNG_DN	0.00254452926208651	0.0145205936765381	0.464057482453717	1.90388889513503	0	184	ELOVL6|FANCI|DLGAP5|IL2RA|LAMP3|CCNB1|NCAPG|MKI67|FEN1|BUB1|ASPM|FABP5|ACAA2|TOP2A|NEIL3|TTK|KIF11|TRAIP|POLQ|RRM2|CCNB2|GCNT1|STIL|GMNN|CKS2|KIF15|TIMM10|MCM5|CENPE|CDC6|DTL|HMMR|PGAM1|FOXM1|SPAG5|FBXO5|SHCBP1|POLE2|BATF|CEP55|NUSAP1|FH|TALDO1|MIS18A|CENPA|KIF2C|BIRC5|CDCA3|ZWINT|IMMT|KIFC1|RAD51|MCM10|RPA3|MRPL35|ERCC6L|RFC4|BUB1B|PSMB2|PCNA|KIF20A|ESPL1|SLC25A5|RAD51AP1|TTF2|NCAPH|SMC1A|MYL6|CISD1|MYB|DSN1|DNAJB6|SRSF1|NME1|FANCL|DHFR|CDC20|CHEK1|CDCA8|CTNNA1	Female
GSE36826_NORMAL_VS_STAPH_AUREUS_INF_SKIN_UP	0.00254452926208651	0.0145205936765381	0.373484114839075	1.51100022061688	0	170	FCN1|CD5|KYNU|ACOT9|GLIPR1|CD53|SLC7A11|CD101|OLR1|LRP8|CST7|CCR7|LAMP3|KCNJ15|TRAF1|LPXN|IL18R1|HCLS1|ITGAE|CORO1A|PGD|GAPDH|SORL1|TREM1|COX7A2|GMIP|BIRC3|LBR|CYTIP|UBE2A|FILIP1L|C5AR2|DUSP6|PSMA3|PSME3|SLC16A6|APOBR|TPMT|FPR1|DERL1|TCF20|PRKCH|ANXA5|PSMD1|LFNG|RPS11|STK38L|PPP1CB|IKBKG|HNRNPA2B1|PSMA1|CHCHD2|NME1|ORMDL2|HMGCR|BTG1|KCNN4|HNRNPR|FUBP1|PDLIM7|PTP4A2|BBS7|ZNF207|NCBP1|SLC25A37|ENY2|RPA2|PEX13|BUB3|RNPS1|RHOG|SQLE	Female
GSE36826_WT_VS_IL1R_KO_SKIN_STAPH_AUREUS_INF_UP	0.00253164556962025	0.0145205936765381	0.51255448856696	2.10078772550652	0	183	FAM124B|FCN1|IPCEF1|ACOT9|ACLY|FANCI|BST1|CCNB1|RAC2|NCAPG|MKI67|COX5A|COX6A1|NDC80|PSTPIP1|PTPN6|GPI|TPX2|ATP5MF|RACGAP1|CCNB2|UQCRQ|CKS2|MCM5|DNAJC9|NDUFS1|HK2|BLVRA|E2F8|TREM1|ATP5PD|PGAM1|COX7A2|ATP5F1B|PSMD8|ETV5|PSMB7|FBXO5|HSPD1|CEP55|NUSAP1|FH|DHCR24|CDCA3|ZWINT|PSMC4|DUSP6|EIF2S1|AIF1|OPRM1|ARPC5L|MYBL1|FASN|KIF4A|EMC6|RPA3|RRM1|NCAPG2|TPMT|RFC4|POLR2L|DEF6|SH3BGRL3|PSMD11|KPNA2|KIF20A|DONSON|RAN|PRIM1|PSMD6|BAK1|EAF2|TTC1|NOP10|BRCC3|PARP1|PSMC1|MAGOHB|PSMB1|MRPS28	Female
GSE36888_STAT5_AB_KNOCKIN_VS_WT_TCELL_IL2_TREATED_17H_UP	0.00255754475703325	0.0145205936765381	0.42002653415482	1.71586391719022	0	181	CRTAM|SLAMF6|IL7R|SELL|NSG2|SIT1|AQP3|CD27|RDH12|CXCR3|CCR7|TLR1|GPR183|TNFSF14|IKBKE|SLC15A3|KBTBD11|RAPGEF6|SERPINB1|CD86|PFKP|MAP6|TIMM23|HVCN1|NFATC2|EMB|PARP8|ASS1|REXO2|CNP|DHRS7|NIPSNAP1|BATF|SLC25A32|SRPK1|SEMA4F|FCGR2B|UBXN2A|S1PR1|TNFRSF25|LYRM2|MRPS16|BCAP29|POLR1D|UTP14A|CYLD|GTF3A|ZBTB32|CCR2|PDRG1|HSCB|COX15|USP24|BEND4|PCMTD1|SIDT1|CD68|ALG3|DDX3X|FAM102A|CBLB|ADPGK|ZDHHC18|KIF1B	Female
GSE36888_STAT5_AB_KNOCKIN_VS_WT_TCELL_IL2_TREATED_6H_UP	0.00255102040816327	0.0145205936765381	0.411940600336782	1.68151584587941	0	180	GPC5|SLAMF6|CD69|CD3G|TXK|MUC5B|IL21R|PACSIN1|GIMAP7|FYB1|CHCHD10|STK17B|MYADML2|DUSP2|ITGB2|DRC1|CD200R1L|SH3KBP1|GIMAP1|RCSD1|HVCN1|SLC28A2|TMEM126A|SLFN13|CYB5B|PDE7A|TALDO1|LRRTM4|GHSR|PDIA2|PTPRE|ACYP1|TBCE|HELB|PTGER4|NLRC5|MRPS21|CCDC58|LYRM2|TCF20|SH3BGRL3|SC5D|QRSL1|LYL1|HNRNPD|MDP1|PSPC1|STAU2|DYNLRB1|IFIT2|B4GALNT1|RPP21	Female
GSE36888_UNTREATED_VS_IL2_TREATED_STAT5_AB_KNOCKIN_TCELL_2H_DN	0.0025062656641604	0.0145205936765381	0.433095198765506	1.74832757545028	0	168	ADAM28|IL7R|FHL1|ITK|RASGRP1|STAT4|TESPA1|SIT1|ZAP70|ACAP1|IL2RB|CCL5|ITGB7|SLAMF7|BACH2|ETS1|IL18RAP|ARHGAP15|SPIB|EVL|LBH|NDC80|CD160|RHOF|ARL4C|SLC9A7|SUSD3|ST18|MAP4K1|IFT80|STIL|LTC4S|GRAMD2B|NDUFAF4|UHRF1|RALA|UGCG|CD38|S1PR5|MMD|ACTR3|TRAF5|TRIB2|ZWINT|UQCC1|HYLS1|SP140|BCAR3|OVGP1|TMEM182|RAN|PRC1|TRAP1|ODF2L|RPS11|EEF1E1	Female
GSE36888_UNTREATED_VS_IL2_TREATED_STAT5_AB_KNOCKIN_TCELL_6H_DN	0.00253807106598985	0.0145205936765381	0.369286136961884	1.50424887697396	0	178	GREM1|CYCS|COX7B|CHCHD10|ME1|FABP5|ECHDC1|NUDT15|CD84|NDUFA4|SUCLA2|GFM1|ME3|SLC17A9|TAF9|NETO2|SERPINE1|PDHA1|TIMM17A|FABP4|MTFP1|LSP1|GGCT|NDUFAF4|DOCK3|NUDT12|FASTKD1|HSPA9|RMDN3|ATP5F1A|NANP|NRP2|FH|UCHL3|S100A1|DCSTAMP|MRPL15|NDUFS3|TMEM70|ALG14|FAIM|GUF1|LIAS|ALDH1A2|SDHB|CHCHD4|MRPS35|LHFPL2|COX10|TMA16|NUDT19|RAP1GDS1|EEF1E1|SLC25A5|PTP4A1|MAGOHB|MRPS28|MTPAP|UTP18|RPE|FAM162A|MTIF2|UBE2V2|TIMM21	Female
GSE369_IFNG_KO_VS_WT_LIVER_DN	0.00253807106598985	0.0145205936765381	0.411205782828868	1.67500421790642	0	178	BTLA|B3GNT5|KCNA3|CCR7|FABP5|HSD17B12|SLC15A3|CS|GRPEL1|HLA-DQA1|TIMM23|G6PD|MMACHC|SNRPD1|HELLS|MRPL55|NR2C2AP|CACYBP|SNRPD3|MRPS15|CYB5B|TMEM229B|NDUFB5|FOXRED1|PPIF|MRPL20|TFB2M|MRPL47|TMEM123|PCP4|MECR|PDAP1|TXNL1|USP14|EMC6|PTCD2|TRMT10C|SLC16A6|MCTS1|DNAJC11|PCYT2|RPIA|CHCHD1|KBTBD8|PDSS2|PMPCA|NOP10|FKBP2|UTP14A|PNPT1|PSMA4|RPUSD2|MRPL18|WDR12|AATF|USP16|UFM1|EIF4E|EMG1|IPO7|RAP1A|TRNT1|BPNT1|PPP1R8|CRCP|C1QBP|LMO2|NIFK|HDDC2|ZDHHC13|TIMM44|NOL8|RPAP3|MRPL11|CDC25A|DPH6|COQ5|LRRC24|MIPEP|EIF4G1|SLC38A5|ODC1|DNAJB11|GATC|COA7|RUVBL1|DYNLL2|EIF2S3|ELL2|NDUFAF6|TOMM40	Female
GSE369_PRE_VS_POST_IL6_INJECTION_IFNG_KO_LIVER_UP	0.00256410256410256	0.0145205936765381	0.376337325489253	1.53338192789203	0	179	DNAH8|HYAL4|GALNT6|ACOT9|SFTPB|HSD11B1|TMEM71|AFP|PARVG|VPREB3|SLAMF7|NCF4|HSD17B12|HCLS1|RALGPS2|CORO1A|PTPN6|CPM|SLAMF8|NXPE2|PRKCB|MAP4K1|RARB|FXYD5|G6PD|HVCN1|IDH3G|LYRM7|PIK3CG|EMP3|SORL1|NR2C2AP|MYO1F|ETV5|KCNAB1|NFATC1|MIS18A|RGS18|USP29|RASA3|PLCG2|ACTR2|PARP2|LIAS|PTGER4|AP3S1|DPM3|YTHDC2|DEF6|RAP1B|NECAP1|TIGD3|LYL1|PSENEN|METTL23|PLTP|CISD3|MRPS23|UQCC2|PSPC1|CDKN2AIPNL|EPHX1|MORF4L1|PLEKHA2|GMEB1	Female
GSE369_SOCS3_KO_VS_WT_LIVER_POST_IL6_INJECTION_DN	0.00254452926208651	0.0145205936765381	0.477955973808017	1.96091024345737	0	184	CSRP3|IL22RA2|B3GNT5|TREML2|GPR18|KCNA3|IKZF1|RNASE6|PMFBP1|FCRLA|CCR7|KLHL6|CD22|SIGLEC10|TNFRSF13B|SLC14A1|NAPSA|BACH2|SPIB|LPXN|AP1S3|SBK1|TP53INP2|ZCCHC18|PRKCE|TKTL1|PRKCB|ST8SIA4|MCTP2|HDAC9|SLC12A3|HLA-DQA1|TLR7|CTSS|FAM107B|SORL1|LSP1|TMEM243|STX11|HERC3|CYTH1|BIRC3|PDE7A|CD38|CNP|SNN|NUSAP1|TMEM123|SLC25A53|DPP4|PCP4|GSDMD|S1PR1|P2RY12|BMP2K|MBD4|MSI2|HLA-DMB|STRADB|MYL4|RPIA|ZDHHC2|CD74|ADAM19|WTAP|CERK|COL5A3|NFATC3|NFKBIE|ATP6V1D|PLD4|EAF2|PHF8|SLBP|TANK|TIFA|ALDH1B1|SLC37A2|PPM1E|MEF2C|TRAM1|CDKN2D|PLEKHA2|DGKE|FAM204A|LYN|ELF1	Female
GSE369_SOCS3_KO_VS_WT_LIVER_UP	0.0025706940874036	0.0145205936765381	0.393955882346783	1.61698302197498	0	188	ELOVL6|FDPS|NDUFB6|ACACA|DRC1|IDI1|SUCLG1|MTHFD2|CS|GRPEL1|POLR3G|TIMM23|G6PD|SNRPD1|ZDHHC23|HELLS|NR2C2AP|PRELID2|PDK1|TUBB3|MRPS15|CYB5B|PSMD14|BCAT1|FOXRED1|MRPL32|TFB2M|MRPL47|C21orf91|SLC7A1|CCDC116|APEX1|USP14|TMED5|MRPS5|ABCC4|SDHB|EMC4|MRPL21|MALSU1|LPCAT3|MRPS16|PBDC1|STIP1|KBTBD8|COPS6|PSMD6|PDSS2|POLDIP2|NOP10|EEF1E1|NAA50|PSMA4|RPUSD2|UTP18|MRPL18|YAE1|GTF2H5|VDAC2|AATF|DDX31|SLC7A6|TRIP13|SDAD1|UBXN4|TRNT1|PAPOLA|PPP1R8|RBM34|C1QBP|NUTF2|FASTKD2|PIGF|HSP90AA1|TTC37|MRPL11|MRPS14|GOT1	Female
GSE3720_LPS_VS_PMA_STIM_VD1_GAMMADELTA_TCELL_DN	0.00245700245700246	0.0145205936765381	0.528309143690378	2.11820982469893	0	160	SLAMF6|TNFSF8|XCL1|SELL|ARHGEF37|CD2|STAP1|CXCR3|EOMES|CD3D|GIMAP7|MNS1|GMFG|GPR183|MPC2|COX5A|EVL|LTB|GPR132|SLC51B|IKBKE|NEURL3|GPR65|TRIM59|KBTBD11|RAPGEF6|BOLA3|PIK3R5|POLQ|SYCP3|TRPM2|SATB1|MCM5|GRAMD2B|MAD2L1|F2RL1|EMB|ITGAX|PGLYRP1|DNAJC19|CNP|SHISA9|NDUFV3|DPP4|FILIP1L|ZNHIT6|PSMD12|LYST|RPS26|NR4A3|MIF|RPL23|THG1L|RPL27|POLR2M|EAPP|COTL1|CD55|ADAM11|PSME1|FAM162A|TACC3|SH3BP5|MRPL2|SIDT1|FANCL|DOK2|LEPROTL1|MELK	Female
GSE3720_LPS_VS_PMA_STIM_VD2_GAMMADELTA_TCELL_UP	0.00240384615384615	0.0145205936765381	0.388674364215197	1.51546379205677	0	131	MAGEB18|THEMIS|KHDC3L|ATP8B4|SPN|ITGA4|KLRC1|CDH17|GPR171|SLAMF1|HTR2C|DSG1|GFI1B|IL18RAP|CLDND2|DOCK10|TMEM120B|MC4R|SERPINB1|ACSS2|ARHGAP26|THY1|ICA1L|MCTP2|MMP25|LPIN1|HAVCR2|FASTKD1|NDNF|S1PR5|CD80|LONRF3|DPY19L1|PDCD10|GZMA|ZNF169|SF3B1|LRRC3B|OVGP1|BHLHE40|HNRNPH1|ARNTL	Female
GSE3720_UNSTIM_VS_LPS_STIM_VD1_GAMMADELTA_TCELL_DN	0.00238095238095238	0.0145205936765381	0.393743492689943	1.55416182169482	0	144	NCAN|OMG|THEMIS|ATP8B4|CD226|KLRC1|DNAJC22|ITGAL|SERPINB11|SLAMF1|HTR2C|IL2RA|GFI1B|SLAMF7|IL18RAP|GPD2|IL18R1|DOCK10|SERPINB1|ADAMTS6|ARHGAP26|PLA2G4F|MMP25|GSAP|CYTH4|EMP3|UBASH3B|CCDC88C|CLEC9A|LPIN1|HAVCR2|FASTKD1|CTSC|PIANP|CD80|FCGR2B|JAK1|KLF17|EPPIN	Female
GSE3720_UNSTIM_VS_LPS_STIM_VD1_GAMMADELTA_TCELL_UP	0.00257731958762887	0.0145205936765381	0.431573132049251	1.7448519613715	0	171	ARX|FAM89B|ATP8B4|ITGA4|KLRC1|CXCR6|EOMES|ITGB7|GMFG|ETS1|IL18RAP|RUNX3|STK10|S1PR4|GPR132|PLCXD2|CRLF3|TBX21|CDC20B|SLC17A9|CHSY1|ARHGAP26|CS|MYO1H|ACSS1|GRAMD2B|SLC20A1|FLI1|MICAL1|SCML4|MPPE1|DENND4A|C2orf76|DNAJC15|GOLM1|XRN2|TRIB2|SETX|RBM48|SEMA4A|ZNF169|AP3S1|RAP2B|SWAP70|PPM1H|CHD2|CATSPERD|NFATC3|L1CAM|S100A13|SETDB2|DDX5	Female
GSE3720_UNSTIM_VS_LPS_STIM_VD2_GAMMADELTA_TCELL_UP	0.00239808153477218	0.0145205936765381	0.571203558708485	2.27025196368179	0	150	SLAMF6|DAPL1|IL7R|TNFSF8|KLK8|NSG2|NEFH|CD27|CXCR3|EOMES|ZC3H12D|CD3D|HSH2D|MPC1|CD72|GMFG|GPR183|MPC2|TRAF1|LTB|GRAP|IKBKE|DGKA|KBTBD11|SHISA5|RCSD1|PIP4K2A|COX19|CKS2|TIMM10|SATB1|RGS10|F2RL1|NDUFB9|PDK1|ITGAX|PGLYRP1|NDUFB7|PPP3CC|FCHSD2|BATF|RPL37|DPP4|HSD17B8|CHD3|DUSP6|ME2|EIF2S1|LYST|RPL30|PARP2|RAB21|RPL23|SAMHD1|RPL27|TTC13|C3orf38|NSA2|LTV1|MAGOHB|RPS6KB1|COPS5|IKBKB|AGA	Female
GSE3720_UNSTIM_VS_PMA_STIM_VD1_GAMMADELTA_TCELL_UP	0.0025062656641604	0.0145205936765381	0.487042842355911	1.9556203523368	0	164	SLAMF6|IL7R|TNFSF8|KLK8|CD8B|CD2|CXCR3|GIMAP7|CD72|GPR183|MPC2|RINL|COX5A|LTB|IKBKE|KBTBD11|MRPL16|SNAPC5|ARHGAP9|RCSD1|PIP4K2A|NDUFA1|UQCRQ|MCM5|GRAMD2B|DDIT4|MAD2L1|F2RL1|NDUFB9|HMGB2|ITGAX|NME2|NDUFB7|DNAJC19|PPP3CC|NKIRAS1|EXOSC8|PSMA2|GZMM|HSPBAP1|GSDMD|CHD3|RPS29|MLX|PSMD12|CWC15|TAPBPL|TPM3|PKN1|ZBTB8OS|C4A|RPL23|RPL27|MGST2|GFM2|RAN|C3orf38|VPS29|SWSAP1	Female
GSE3720_UNSTIM_VS_PMA_STIM_VD2_GAMMADELTA_TCELL_UP	0.00242718446601942	0.0145205936765381	0.559697886540355	2.23367900792339	0	154	INPP4B|TNFSF8|XCL1|SELL|NSG2|BTLA|FAM78A|LEF1|STAP1|CD27|CXCR3|EOMES|PLCB2|CD3D|HSH2D|TLR1|MNS1|MPC2|EVL|RALGPS2|LTB|IKBKE|DGKA|TRIM59|GFM1|MTHFD1L|PRKCB|CKS2|GRAMD2B|CTSS|RGS10|PDK1|ACOT13|PGLYRP1|REXO2|BATF|RPL37|DPP4|HSD17B8|DUSP6|ZNHIT6|ARRB2|LYST|RPL30|RPS26|GNL3|RPL23|EHD3|RPL27|COTL1|CD55|TSSK4|SMC1A|PSME1|FAM162A	Female
GSE37301_CD4_TCELL_VS_GRANULOCYTE_MONOCYTE_PROGENITOR_DN	0.00254452926208651	0.0145205936765381	0.496514502569835	2.02102847719252	0	176	SLAMF6|TMEM63C|CD28|IPCEF1|TNFSF8|PODNL1|TXK|ST8SIA1|BTLA|CCR6|KYNU|UBASH3A|FAM78A|SAMD3|IKZF1|PRKCQ|LAX1|PLCB2|FCRL1|IL2RB|CCL5|FASLG|GPR183|IL13|TRAF1|TNFSF14|IL18R1|ITGAE|EVL|LTB|IKBKE|IL2|SH3KBP1|CD86|ADAMTS6|ST6GAL1|ARHGAP26|IFT80|ST8SIA6|F2R|ANKRD55|CD83|GSAP|SLC20A1|DCLK2|PPP3CC|IMMP2L|AFAP1|SLC38A1|ABTB2	Female
GSE37301_COMMON_LYMPHOID_PROGENITOR_VS_CD4_TCELL_DN	0.00255102040816327	0.0145205936765381	0.390548197168149	1.59419338997172	0	180	P2RY10|ITGA4|STAP1|KIF21B|HADHB|RNASE6|GIMAP6|PSD4|GRAP|HPGD|ELMO1|GDF11|F2R|MMP25|MRPL40|INPP5D|GMNN|TRPM2|KIF14|IL10RA|CHCHD3|BARD1|ATP2A3|ITPR2|FLT3LG|MTX2|BLVRA|MYL12B|TECR|ATP5PD|NDUFAF1|GRIK4|JAK1|DHCR24|BIRC5|C10orf88|RAD51|KIF4A|PTPN2|RRM1|YTHDC2|SH3BGRL3|TOPBP1|NFATC3|SKP2|COPS6|NVL|ZDHHC17|ARPC3|DENND1B|STAU2|TXNDC9|FXR1|NMI|SIDT1|EXOC3|TBCA|HMOX2|SPTBN1|RAD17|CDK1|ARPP19|UBE2L3|ZBTB38|MANF|JMJD1C|ZDHHC13|SMIM8|ARPC5|IQGAP2|VPS16|TSPYL1|LGALS8|WIPI1|SEC11A|LYRM9|VBP1|BNIP3L|GALC|MYCBP|VPS26A|RTN3|ZNF217|STAT1|GALNT10|SLC29A2|MYH9|TMX1|ORC5	Female
GSE37301_HEMATOPOIETIC_STEM_CELL_VS_CD4_TCELL_UP	0.00253807106598985	0.0145205936765381	0.421225684558104	1.69620977386696	0	167	KLRC1|EOMES|CCL5|CYFIP2|MKI67|IL18RAP|TOP2A|CAMP|TBX21|SLC15A3|CD300LF|KIF11|POU2F2|PYGL|FGR|TPX2|ARHGAP26|CCNB2|ANKRD55|NUP210|CD83|STIL|CD274|GPR141|MYO5A|G6PD|KIF15|CCNA2|MCEMP1|CENPE|IRF8|PIK3CG|ATP2A3|PRR11|DTL|HMMR|CDC25C|E2F8|ZBP1|TLR9|FIGNL1|S1PR5|CD80|PLK1|FCGR2B|PLCG2|NCAPG2|SLC16A6|GZMA|UBE2J1|TTC7B|FPR1|NLRC5|SAMHD1|CD44|PREX1|ECT2|PRC1|EAF2	Female
GSE37301_HEMATOPOIETIC_STEM_CELL_VS_RAG2_KO_NK_CELL_UP	0.00253164556962025	0.0145205936765381	0.477231751526484	1.91916250249011	0	166	DAPL1|GRAP2|TNFSF8|LEF1|PRKCQ|SH2D1A|CD101|ZC3H12D|BANK1|CD3D|PACSIN1|SLC14A1|PGPEP1L|GABRR2|PIK3CD|LTB|PTPN6|DGKA|NCF1|KBTBD11|RAPGEF6|NDUFA4|SH3KBP1|SLC17A9|PIP4K2A|SPSB1|CARD6|TIMM10|SATB1|KCNA2|STAMBPL1|SMC4|RASSF2|GBP5|F2RL1|CACYBP|RAPGEF4|PARP8|LAIR1|PDE7A|RMDN3|CYP2R1|ABTB2|ABLIM1|TRIB2|PCBD2|ARHGEF1|ZBTB37|TCF20|PRKCH|BAIAP3|ADD3	Female
GSE37301_MULTIPOTENT_PROGENITOR_VS_CD4_TCELL_UP	0.00253164556962025	0.0145205936765381	0.528560137789709	2.1255769204634	0	166	CRTAM|DAPL1|IPCEF1|SCG5|GRAP2|TNFSF8|ST8SIA1|NSG2|BTLA|GPRIN3|GPR18|FAM78A|LEF1|TMEM71|KLRD1|SH2D1A|ZC3H12D|BANK1|CD3D|CD22|PIK3CD|LTB|PLCXD2|CRLF3|LY75|PIM2|PTPN6|ATP10A|TBXA2R|DGKA|NDUFA4|ARL4C|STK4|SH3KBP1|ST6GAL1|SPSB1|ICAM2|CACNG8|TIMM10|SATB1|GRAMD2B|SLC20A1|RASSF2|MBNL3|LAIR1|RMDN3|SP110|DPP4|ABLIM1|PAG1|TRAF5|KLF17	Female
GSE37301_MULTIPOTENT_PROGENITOR_VS_COMMON_LYMPHOID_PROGENITOR_UP	0.00253807106598985	0.0145205936765381	0.518482511020105	2.09519478855819	0	169	DAPL1|DNAH8|CD247|TREML2|PRF1|GPR18|FAM78A|MCOLN3|LEF1|CTSW|CD27|ARL5C|PLCB2|CD3D|LAT|SASH3|PGAM2|SCD|CHCHD10|GABRR2|EVL|CLCF1|NDUFA3|NCF1|SNAPC5|PIP4K2A|SPSB1|NDUFA6|TLR7|KCNIP2|CARD6|CTSS|STAMBPL1|RASSF2|ARID3B|GBP5|RGS10|RASGRP2|DNAJC19|CRIPT|ABLIM1|JAK1|RASA3|ACSF2|TRIB2|S1PR1|UCK1|SMG1|NDRG3|HSPB11|DZIP1|ARHGEF1|TUBGCP4|SF3A3|ADD3|PMS2|RAB5C|FAM149B1|SAMHD1|SSU72|ZBTB18|MDP1|ARMC7|IKBKB|MYB|C6orf136|EPHX1|MLLT11|USP24|RWDD4	Female
GSE37301_PRO_BCELL_VS_CD4_TCELL_UP	0.00252525252525253	0.0145205936765381	0.431725368194481	1.73399315554306	0	165	MYO3B|TNFSF8|GPR55|GPR83|NEFH|PRKCQ|SH2D1A|LCK|NXPE3|DTX1|PGPEP1L|LTB|LBH|IKBKE|TLR6|ADAMTS6|SLC9A7|SHISA5|ARHGAP9|SPSB1|CD83|KCNIP2|GSAP|KCNA2|SMC4|LDLRAD4|CEP41|PDK1|TMEM243|PARP8|REXO2|CYP2R1|AFAP1|UBXN11|SP110|SLC25A35|DCK|RPS26|SEMA4A|ZNF169|PTGER4|DZIP1|EHD3|PSMD11|SMYD4|FAM149B1|BTBD11|SCAI|TTC13|SLC25A40|ENTPD5|TMEM192|IL6R|SH3BP5|IFIT2|SLC19A1|SIDT1|DNAJC7|NLRP1|TMEM50B|EIF4E|SIPA1|NT5E|SLC12A7|SRSF10|ARHGEF4|GATA1|RBM45|ARID5A|MEMO1|GTPBP8	Female
GSE37301_PRO_BCELL_VS_RAG2_KO_NK_CELL_DN	0.00256410256410256	0.0145205936765381	0.378634275804709	1.54274082445752	0	179	CCR4|CD96|KCNA3|NEFH|CTLA4|CTSW|CCR8|SLAMF1|BANK1|CD79B|SCD|GPR15|NRN1|MKI67|SAMSN1|PLXNC1|CRMP1|B4GALNT2|CD86|CHSY1|F2R|MAP6|ST8SIA4|INPP5D|HDAC9|TNFRSF4|IL10RA|TICRR|SMC4|CYTH4|UBASH3B|ETV5|HAVCR2|ENO3|DPP4|IRAK2|TP53INP1|ITIH5|MAP3K8|ERCC6L|PARP2|TNFRSF1B|NR4A3|PTGER4|E2F2|SWAP70	Female
GSE37416_0H_VS_3H_F_TULARENSIS_LVS_NEUTROPHIL_DN	0.00251256281407035	0.0145205936765381	0.385459757815269	1.5799738908597	0	182	MAFF|TRAF3IP3|B3GNT5|RGS1|CDKN1A|DUSP2|TNF|RASSF5|NFKBID|GPR65|ENO1|TNFRSF8|PIK3R5|APOO|CD83|IL10RA|SOD2|EMP3|CYP51A1|STX11|LACC1|HSPA9|PLAUR|MIS18A|MADD|PHF19|KIFC1|MAP3K8|OXSM|RAB8B|EFCAB3|RBKS|LRRC20|PRKCH|SNAPC1|WTAP|ZNF292|CERK|STIP1|NFKBIE|CHD1|DHX36|TGIF2|SERP1|SNX20|FKBP2|RNMT|CABLES2|ETV3|PDCD4|DENND5A|TMEM41B|PPP2CA|HSPA13|SEC22B|RLF|CDADC1|EZH2|SYNCRIP|TIPARP|PDE2A|HMGA1|EIF1AX|DYNLT3|ADM|SUB1|DUSP5|BRAF|ARF4	Female
GSE37416_0H_VS_48H_F_TULARENSIS_LVS_NEUTROPHIL_UP	0.0025062656641604	0.0145205936765381	0.380801569785521	1.52903037538157	0	164	PLIN5|PLCB2|CST7|ACAP1|AIM2|FYB1|CYP4F2|STK17B|CAMP|S1PR4|LILRB3|CRLF3|ITGB2|NDC80|LCP1|PYGL|CAMK1D|ARHGAP9|TNFAIP8L2|APBB1IP|CARD6|SMAP2|WIPF1|GMIP|ZBP1|LBR|CNN2|C21orf91|PLGRKT|MSRB2|ACSL1|PADI2|UBA3|DCTN3|LYPLA1|KPNA2|TOPBP1|PHF20L1|SNX2|CHPT1|TRAPPC6B|TYROBP|NAIP|CX3CR1|NUDT5|SH3BGRL|TMEM45B|IL6R|ZC3HAV1|MAU2|RNF167|LCLAT1|STK38|ZBTB38|NRBF2|RC3H1|NASP|SRP9|HERC1|NFAM1|ARPC2|ROPN1L|SEC11A|TMEM50A|SYNE1|PRCP	Female
GSE37416_CTRL_VS_24H_F_TULARENSIS_LVS_NEUTROPHIL_UP	0.0025062656641604	0.0145205936765381	0.382626046569615	1.54459266740886	0	168	P2RY10|IPCEF1|SELL|ITGA4|BIN2|WAS|PDK4|IMPA2|PIK3CD|ARHGAP15|SPIC|LTB|CRLF3|CORO1A|DENND1C|SLC25A20|SAMD9L|BOLA3|MMP25|TIMM23|G6PD|CTSS|MPPE1|F2RL1|GGCT|PGLYRP1|APIP|HRH4|HHEX|HSPD1|ATP5F1A|POLE4|HELZ2|HSPE1|UBXN2A|CNTNAP3|SCP2|HENMT1|ARMC1|ARHGEF6|TIMM8A|MRPS5|DEF6|SEMA3C|PCNA|GTSE1|NUP93|PDSS2	Female
GSE37532_TREG_VS_TCONV_CD4_TCELL_FROM_LN_DN	0.00255102040816327	0.0145205936765381	0.443907488845592	1.81200269162144	0	180	SELL|KYNU|GLIPR1|STAP1|LCK|MST1|GIMAP7|NXPE3|LTA|PARM1|IL2RG|KCNAB2|STK10|CIITA|RASSF5|IKBKE|TBX21|NDUFA3|PTPN6|DENND1C|RHOF|MTHFD1L|LY86|ADAMTS6|FXYD5|INSIG1|GRAMD2B|CTSS|SLC20A1|CYTH4|PLBD1|PCED1B|STX11|AKAP5|PAG1|UBXN2A|SLC2A6|TMC6|ATP6V0E1|PTPRE|MAP3K8|NLRC5|STRADB|ABCC4|CHCHD4|PREX1|MIF4GD|GRIPAP1|TMA16|UTP15|RAP1GDS1|EEF1E1|TANK|METTL23|ICAM1|PSME1|FAM167A|NME1|GPATCH4|SLC19A1|NDUFA7|M6PR|PHPT1|FAM102A|TRNT1|RAD17|CPSF3|PLK3|DAD1|BCL2|ARID5A|RAB35|LYAR|MRPL24|ARHGAP24|BCOR	Female
GSE37532_TREG_VS_TCONV_CD4_TCELL_FROM_VISCERAL_ADIPOSE_TISSUE_DN	0.00242718446601942	0.0145205936765381	0.455346132570237	1.83410521752902	0	162	TRAT1|MCOLN3|RDH12|BANK1|SCD|DLGAP5|NCAPG|ME1|TOP2A|AP1S3|LY75|TRIM59|KIF11|STIL|TLR7|ACADL|LAPTM5|MAD2L1|HMMR|ACOT13|SLC25A51|GLIPR2|ZFP62|ARHGAP11A|INCENP|MRPL32|BET1|SLC25A32|POLE4|EIF1AD|ZNF367|PSMC4|NAA38|MTCH2|RAD51|HYLS1|KIF4A|RRM1|GNPDA2|BUB1B|TTC32|PLEKHF2|ZDHHC2|EMC7|QRSL1|PRIM1|SLBP|TEX101|UTP14A|PDP2|TMEM106B|SMC1A|ZNF322|THOC7|AGA|CAPN7|ATP6V1A|TBCA|IFNAR2|TFAM|NUP205|NPC2|ZBTB33|UBE2L3|UBE2N|ARL5A|ARF4|CFLAR|ALG5|GOLGA7|TMOD3|NUFIP1|CEP68|KNSTRN|CD46|PA2G4|PBK|RRM2B|EIF3J|SUMO1|RIOK1|TMPO|ERH|RFC3|MDM2|RUVBL1|COMMD10|HPGDS|GOSR2	Female
GSE37532_TREG_VS_TCONV_PPARG_KO_CD4_TCELL_FROM_LN_UP	0.00255102040816327	0.0145205936765381	0.375596312149721	1.53316072758374	0	180	BTK|NCAPG|MKI67|CXCR4|NDC80|CPM|KIF11|NUF2|ACSS1|KIF18B|CKAP2L|SLFN13|PRR11|ABCD3|MIS18BP1|MBNL3|CMC2|HPSE|SLC25A51|LBR|CDC7|CMPK1|FH|DBF4|SKA3|MYBL1|KIFC1|TMEM242|PSMD12|MBD4|PIF1|AKAP12|NUP107|DDX46|KCTD9|RPIA|EHD3|SDHB|PRPS2|NFATC3|PYROXD1|PHOSPHO2|PMPCA|ESPL1|PCYOX1|TIFA|YPEL3|NCAPH|POLI|GRPEL2|CTCF|GOPC|CDKN2D|PLEKHA2|SPC24|NSMCE4A|DHFR|POLH|KCNN4|NUDT4|CDCA8|VPS45|KRT222|CDK1|MSH2	Female
GSE37532_TREG_VS_TCONV_PPARG_KO_CD4_TCELL_FROM_VISCERAL_ADIPOSE_TISSUE_DN	0.00255102040816327	0.0145205936765381	0.453409915196583	1.86098225297181	0	185	DNAH8|BTLA|MS4A1|B3GNT5|GIMAP8|TMEM71|CD53|SCN11A|GPR171|GAL3ST2|BANK1|AICDA|SLA|GRM5|GCNT3|TLR1|HLA-DOB|ADCY7|CR2|BACH2|ETS1|STK17B|ADGB|RALGPS2|CRLF3|TP53INP2|ICOSLG|RGS14|TKTL1|GCNT1|ACSS1|CARD6|SATB1|SLC28A2|ANKRD44|PIK3CG|HPSE|HERC3|PARP8|C8orf58|PDE7A|CYTIP|MSN|SUSD1|RASA3|TP53INP1|SH3GLB1|SLC12A6|KRIT1|MBD4|RABGAP1L|ATP8A1|CHKB	Female
GSE37532_TREG_VS_TCONV_PPARG_KO_CD4_TCELL_FROM_VISCERAL_ADIPOSE_TISSUE_UP	0.00255102040816327	0.0145205936765381	0.393463190844306	1.61493604532545	0	185	CCR4|PPP1R14C|B3GNT5|GPRIN3|POU2AF1|CD27|TG|CXCR5|CD22|DTX1|CDKN1A|FABP5|ECHDC1|SLC16A1|AP1S3|NEIL3|IDI1|ICA1L|MATK|INPP5D|TIMM23|SNRPD1|DEPDC1|IRF8|BARD1|UXT|MYO1F|STX11|TEC|UHRF1|MRPL50|NME2|CYB5B|EMP1|HSPD1|BATF|GADD45B|GLYCTK|DHCR24|ARC|UQCC1|CLYBL|SLC16A5|AXIN2|ATP5PO|PSMC2|TIMM8A|LGALS3|ACSL3|YARS2|SC5D|CHCHD4|BAK1|MRPS33|TRAK2|GALNT2|RNF157|KIF22|ICAM1|MRPS28|CISD3|GRPEL2|TTC16|CISD1|RPS27L|DENND5A|UFM1|HMGCR|CDC20|RWDD1|CD68|UCK2|CPEB1|PSMA6|HMGA1|C1QBP|ZNF770|NAA20|NIFK	Female
GSE37532_VISCERAL_ADIPOSE_TISSUE_VS_LN_DERIVED_PPARG_KO_TCONV_CD4_TCELL_UP	0.00248138957816377	0.0145205936765381	0.459347165920515	1.83147182519573	0	158	CD3G|CHST10|DLGAP5|MNS1|TOP2A|EVL|FAM111A|THYN1|STIL|MAD2L1|ACOT13|GLIPR2|GHITM|ATP5F1A|POLE2|TFB2M|SLC25A32|TMA7|EXOSC8|MCM3|SPC25|MRPL15|PSMA2|MRPL39|BCL2L13|RRM1|HSD17B4|TIMM8A|TPM3|BUB1B|HNRNPF|ZDHHC2|EMC7|TMEM251|PRC1|NUP93|TTC1|SLBP|PSMB1|RPL28|DSN1|CD2BP2|SPACA1|TMX2|CHEK1|NUP205|COMMD3|PSMA6|NDFIP1|CPSF3|UBE2N|CAPZB|NAA20|DHX29|HDDC2|PRDX3|RRN3|RRAS2|LYRM4|ARL5A|ARF4|ARPC5|ALG5|KNSTRN|CDK2|CTPS1|PA2G4|MDH1|ARCN1|TMBIM4|ODC1|EIF3J|MTA2|ACOX1|UBA2|ERH|RFC3|RUVBL1|TGFBR1|HPGDS|GOSR2|PRMT3|SNX1|ARL6IP1|CDC26|CAPN2|PITPNA|PID1|HDAC2|RPL4|UTP6|PSMD2|NARS2|BTBD1|STRAP	Female
GSE37532_WT_VS_PPARG_KO_LN_TCONV_DN	0.00245098039215686	0.0145205936765381	0.555508942842554	2.22951255491396	0	161	XCL1|PRF1|ITGAL|CCL5|COX7B|PTPN7|BCL2A1|FASLG|NCAPG|MKI67|TIGIT|CLDND2|IFNG|GPR65|RNASE1|KIF11|C11orf54|CRYBA2|GLRX|PHF11|NUF2|CDCA2|SEMA4D|TICRR|PLEK|RTN4IP1|GSAP|CCNA2|VWA8|CENPE|HELLS|HMMR|LPIN1|ASF1B|HMGB2|ITGAX|CD38|SHCBP1|S1PR5|CTSD|BIRC5|CDCA3|TRPV2|EDF1|RAD51|CWC15|UBA3|DPYSL2|NCAPG2|GZMA|AZIN1|SWAP70|BUB1B|SERPINB9|LGALS3|SH3BGRL3|ZDHHC2|PCNA|THEMIS2|CAP1|BHLHE40|GTSE1|PRC1|GEN1|PPAT|ADAM8|FKBP2|TACC3|SMC2|CCR2|HNRNPA2B1|CDKN2AIPNL|ID2|SYAP1|LIPA|CBWD1|CHEK1|NUDT4|PSMB9|PANK3|NCOA7|PPP1R8|YWHAH|LGALS1|MANF|ETFB|IFI30|ANXA2|PSMD5|ASNSD1|NMT1|RBBP8|C15orf40	Female
GSE37532_WT_VS_PPARG_KO_LN_TCONV_UP	0.00259067357512953	0.0145205936765381	0.435227320004628	1.7608776661645	0	174	SLAMF6|CD96|CD28|IPCEF1|WDR17|CD3G|ITGA4|GPR83|GPR18|NTS|IL27RA|CTLA4|KCNMB4|CTSW|GPR171|BANK1|LEFTY2|NXPE3|TLR1|BACH2|LYPD6B|RALGPS2|RASSF5|DOCK10|ITGB2|ATP10A|RAPGEF6|SHISA5|IFT80|PIP4K2A|ST8SIA6|ACADL|CTSS|ZDHHC23|SMC4|SLFN13|KIAA0040|TM6SF1|TMIE|HHEX|CEP97|NT5DC1	Female
GSE37532_WT_VS_PPARG_KO_VISCERAL_ADIPOSE_TISSUE_TCONV_UP	0.00253807106598985	0.0145205936765381	0.417274134535098	1.69972302082244	0	178	KLK8|PTPRC|CCR6|PGLYRP2|PTPN22|SLC32A1|STAP1|PLCB2|FCRL1|TLR1|CD72|IL2RG|DTX1|SLC14A1|GPD1|NAPSA|TNF|CIITA|CRLF3|ITGB2|AKNA|CLCF1|ICOSLG|HLA-DOA|PFKL|IDH3B|DNASE1L3|ELF4|ARHGAP9|PIP4K2A|SLC15A2|MATK|IL10RA|MICAL1|PIK3CG|OXNAD1|LRRK2|SLFN12L|TREM1|ITGAX	Female
GSE37532_WT_VS_PPARG_KO_VISCERAL_ADIPOSE_TISSUE_TREG_UP	0.0025062656641604	0.0145205936765381	0.463852017254423	1.87248733074327	0	168	ATP6V1G3|GCSAM|CD27|FANCI|DLGAP5|BACH2|MPC2|SKA1|EME1|IQGAP3|NDC80|TRIM59|SLC25A20|SPAG16|TPX2|CCNE1|STIL|KIF14|DEPDC1B|SPA17|CDCA5|CKAP2L|DEPDC1|CDC25C|TROAP|HMGB2|MRPL51|ARHGAP11A|SPAG5|FBXO5|CENPI|CDC7|C18orf54|NUSAP1|KIF2C|ZNF367|BIRC5|SYF2|SARNP|KIF4A|POC1A|RRM1|RFC4|E2F2|DCTN3|PAPOLG|NAP1L4|RAP1B|KPNA2|DONSON|PLK4|GTSE1|ECT2|PRC1|ESPL1|SLBP|HAUS8|CDC27|DCP2|DPY30|TACC3|PNRC2|RPS27L|HNRNPA2B1|CTCF|IQGAP1|CENPJ|TRIP13|UBE2T|POLH|CDCA8|MELK|CCDC150|TUBB4B|SAPCD2|PTP4A2|JMJD1C|ITPR1|TCEA1|SRP9|NRM|YWHAZ|PRDM10|PPP6C|CETN3	Female
GSE37533_PPARG1_FOXP3_VS_PPARG2_FOXP3_TRANSDUCED_CD4_TCELL_DN	0.00254452926208651	0.0145205936765381	0.461460619669684	1.89323474472555	0	184	SLAMF6|BTLA|MS4A1|GIMAP4|ARMC3|PACSIN1|GRM5|SCD|HCST|RPGRIP1|CD79A|TSPAN32|HCLS1|LIMD2|CORO1A|MTHFD1L|KMO|NXPE2|ACSS1|ICAM2|HLA-DQA1|PLEK|MDN1|SMAP2|DDIT4|WIPF1|PKIB|NEDD9|TMEM243|PTCD3|KIAA0040|CYTH1|CNTRL|BIRC3|ULBP1|CD38|B4GALT5|AKAP5|DPH5|TAF15|GABPB2|COX20|APEX1|BMP2K|PARP2|SF3B1|TP53TG5|EMC4|ZNF292|AP1S2|PQBP1|PLD4|PAIP2|TBK1|DENND2D|ZDHHC17|RPS6|RPS6KA3|CYP27A1|VPS37B|MTPN|PNN|PLEKHA2|MBP|PRKACB|TMF1|PDS5A|TTPAL|AP3M2|ZNF287|FUBP1|TRIM21|DHX15|DCUN1D1|TRMT112|CAPZB|LMO2|CDK17|RRAS2|ATAD2B|IFI30|PRPF4|RNPS1|CUL3|RNF145|TNPO1|CYB561A3|ABHD17B|TMOD3|LYRM9|RBM27|LDHA|SLAIN2|CD36|PDE4B|METTL3|TMEM245|RFX7|KMT2D|FBL	Female
GSE37533_UNTREATED_VS_PIOGLIZATONE_TREATED_CD4_TCELL_PPARG1_AND_FOXP3_TRASDUCED_UP	0.00253164556962025	0.0145205936765381	0.373805516037335	1.53677409618287	0	187	IL6|MAFF|TXK|CXCR3|OLR1|CCL22|CYCS|IL2RB|CCL4|IL2RG|CXCL13|LAMP3|BCL2A1|GPR68|IDH3A|IL1A|ENO1|NDUFAB1|FGR|SLAMF8|PMEPA1|KMO|IL12B|MMP7|NDUFS6|SERPINE1|MREG|DLD|TNFRSF4|G6PD|CYC1|CYP51A1|PDK1|PSMD14|BCAT1|EMP1|PPIF|PLAUR|CD80|PSMB3|RASA3|EBI3|NCF2|SLC12A6|PDSS1|CXCL3|UBE2J1|CSTB|PSMD11|SC5D|IGSF6|MDM4|BHLHE40|INHBA|SLC16A3	Female
GSE37605_C57BL6_VS_NOD_FOXP3_FUSION_GFP_TREG_UP	0.00169491525423729	0.0145205936765381	-0.469358709105996	-1.70487402421219	0	104	FGA|RNASE13|CPN1|KRT86|ADCY1|HRH3|HSD17B13|MYOD1|CPLX1|CYP2A13|LRRC26|COL8A2|EYA4|LRFN5|ST8SIA5|SLC46A2|ITIH4|HTRA4|GPR37L1|GIPC3|JPH1|RAB25|GPR161|PPL|PTK7|FZD2|ADRB3|FOXF2|IL9|SPATA31D1|LUZP2|PKD1L2|LMOD1|ACR|TNFAIP8L3|GRIA1|SEMA4G|SHC4|SLC35F1|HHIPL1	Female
GSE39110_DAY3_VS_DAY6_POST_IMMUNIZATION_CD8_TCELL_DN	0.00253807106598985	0.0145205936765381	0.514416795912298	2.09542360272107	0	178	RBM44|PPP1R14C|IKZF3|IL21|CTLA4|TG|PDCD1LG2|CXCR5|CDKN1A|LRR1|SKA1|FEN1|BUB1|ASPM|FABP5|TOP2A|TTK|KIF11|POU2F2|TPX2|DNASE1L3|RACGAP1|CLSPN|ESCO2|FAM81A|CCNB2|NUF2|CCNE1|STIL|GMNN|KIF18B|DEPDC1B|TICRR|NEK2|RECQL4|CCNA2|CDCA5|CENPE|CDC6|PRR11|DTL|CDC25C|E2F8|PARPBP|COX7A2|FOXM1|UHRF1|CENPF|CENPI|HHEX|FIGNL1|SHCBP1|LSM6|PLK1|CEP55|NUSAP1|CKAP2|SPC25|KIF2C|BIRC5|SKA3|DUSP14|PSMD12|MCM10|KIF4A|POC1A|GZMA|LGALS3|MYL4|FAM72A|ADAM19|CNIH4|KPNA2|KIF20A|GMPS|GEN1|SLBP|RAD51AP1|CIT|KIF22|EXO1|DNA2|ZBTB32|RPS27L|SPC24|DHFR|TRIP13|CCDC18|CDC20|CHEK1|NUDT4|MELK	Female
GSE39110_DAY3_VS_DAY6_POST_IMMUNIZATION_CD8_TCELL_UP	0.0025974025974026	0.0145205936765381	0.470045457878785	1.89957369831456	0	173	IL7R|KLK8|NSG2|RASGRP1|DMRTA1|KLRD1|RAB37|CCL22|CPA2|LAT|KLHL6|TLR1|CD7|GPR183|LYPD6B|TAGAP|TRAF1|TNFSF14|EVL|GPR68|RPL38|ARL4C|ACSS1|CDKN2A|CARD6|HVCN1|FAM189B|MPPE1|SORL1|RGS10|PDK1|MAPK11|PARP8|NME2|HSPA9|HRH4|SLC9A9|SEMA4F|FILIP1L|GZMM|BTG2|FKBP3|CHD3|RMDN1|ZSCAN26|RPS15A|PADI2|PCTP|PILRB|BTBD11|DNAJC28|EDARADD|RPS11|NOP10|ACAT1|DDX5|CYLD|ABI3|PDCD4|PCMTD1|MAU2|BTG1|RPL17|AP3M2|NT5E|MPHOSPH10|CCND2|PRSS12|TRMT112|AUH	Female
GSE39110_DAY3_VS_DAY6_POST_IMMUNIZATION_CD8_TCELL_WITH_IL2_TREATMENT_UP	0.00257731958762887	0.0145205936765381	0.408996305446551	1.67845400846218	0	186	IKZF3|GZMK|CTLA4|SH2D1A|PDCD1|COMT|BCL2A1|CDKN1A|SKA1|OPTN|NDC80|TRIM59|CAMK4|KIF11|TPX2|SUCLG1|COX6B1|ACOT4|CD83|STIL|DEPDC1B|TICRR|NEK2|ACADL|CCNA2|PIK3CG|CDC6|HK2|MAD2L1|ZDHHC15|DTL|RGS10|MIS18BP1|CCR5|ASF1B|CYBB|ARHGAP11A|LACC1|NDUFB7|FBXO5|CASP3|SHCBP1|CD80|PLK1|SPC25|TBX22|MLX|POC1A|RRM1|NCAPG2|GZMA|PIF1|SMCHD1|BUB1B|LGALS3|MYL4|RAD54B|SNRPB2|ADAM19|PLD4|PRC1|TARDBP|RAD51AP1|RNASET2|EXO1|DNA2|MRPL18|C4orf46|UQCC2|TACC3|MED7|PFKM|SPC24|BEND4|HMGCR|CCDC18|CHEK1|MELK|TAP1|CDK1|SAPCD2|EIF1AX|LGALS1	Female
GSE39110_UNTREATED_VS_IL2_TREATED_CD8_TCELL_DAY3_POST_IMMUNIZATION_UP	0.00255102040816327	0.0145205936765381	0.372525872425603	1.52900061097322	0	185	TRAT1|SLC13A1|DAPL1|THEMIS|IL7R|CD226|BCL11B|PGLYRP2|MUC5B|SIT1|CACNA2D4|ENAM|CD72|DTX1|FASLG|LYPD6B|GPR68|GPR65|IL20RA|ARL4C|PIK3R5|TMEM154|ST8SIA6|CARD6|SCML4|SP6|KIAA0040|C8orf58|CYTIP|NDNF|SLC9A9|CKLF|FILIP1L|PAG1|C21orf91|SLC16A8|CHD3|GPR34|TRH|SYF2|RPS29|ZSCAN26|PADI2|SLC39A5	Female
GSE39110_UNTREATED_VS_IL2_TREATED_CD8_TCELL_DAY6_POST_IMMUNIZATION_DN	0.00254452926208651	0.0145205936765381	0.371545980310645	1.52434190308751	0	184	SLAMF6|DAPL1|SLC22A25|RASGRP1|POU2AF1|EOMES|ZC3H12D|FCRL1|PACSIN1|CXCR5|HLA-DOB|TSPAN32|GABRR2|ETS1|PANK1|TOX|CXCR4|ST6GAL1|LDHB|ST8SIA6|FAM81A|GCNT1|CD83|MATK|CTSS|GLTP|LDLRAD4|SCML4|F2RL1|PDK1|SP6|TNFRSF9|DHCR7|FAM210A|CYTIP|SNN|MMD|RNF32|ADK|TRIB2|MSRB2|CHD3|SLC16A5|C6orf118|AKAP12|NIPAL1|HSPB11	Female
GSE39110_UNTREATED_VS_IL2_TREATED_CD8_TCELL_DAY6_POST_IMMUNIZATION_UP	0.00254452926208651	0.0145205936765381	0.455829295866059	1.8701311093786	0	184	ATP8B4|IKZF3|KLRC1|HSD11B1|CXCR6|KLRD1|NLRC3|CTSW|TMEM37|NKG7|IL2RB|EPSTI1|CCL5|CD7|ITGB7|DTX1|IL2RA|FASLG|SLAMF7|NCAPG|MKI67|RUNX3|IL18R1|CLDND2|FAM111A|KIF11|PYGL|SERPINB1|MYO1G|TKTL1|SELPLG|CHSY1|HAAO|RACGAP1|F2R|INPP5D|GMNN|DEPDC1B|IL10RA|PLEK|CKS2|GRAMD2B|ACTN2|LPIN1|CCR5|DNAJC15|MYO1F|ITGAX|LAIR1|HRH4|S1PR5|CTSC|FCGR2B|RMDN2|GZMM|ITSN1|PADI2|PTPN2|APOBR|GZMA|SWAP70|LGALS3|MYL4|PILRB|ADAM19|SAMHD1|BTBD11|BHLHE40|OSTF1|ADAM8|EDARADD|SLBP	Female
GSE3920_IFNA_VS_IFNB_TREATED_ENDOTHELIAL_CELL_UP	0.00242718446601942	0.0145205936765381	0.375934374559272	1.51423971460066	0	162	ACOT11|FAM124B|TRAT1|ELOVL6|TXK|IL17F|B3GNT5|JAKMIP1|AQP3|IL23R|NXPE3|KLHL6|CD72|SERPINI1|GMFG|RALGPS2|LTB|CRMP1|IKBKE|CPM|PRKCB|CYSLTR2|CCDC63|CLEC12A|RGS10|EMB|RAPGEF4|RAB6B|RIPK3|TDRKH|PLAUR|HPS3|FCGR2B|DPP4|RASA3|HSPBAP1|NDUFS3|QPRT	Female
GSE3920_IFNA_VS_IFNG_TREATED_FIBROBLAST_UP	0.00256410256410256	0.0145205936765381	0.407494426941869	1.66033116480556	0	179	THEMIS|XCL1|IKZF3|ITGA4|KLRC1|SAMD3|KLRD1|TMEM37|HEATR9|LAX1|NKG7|TMEM163|CD22|FASLG|SLAMF7|IL18RAP|SAMSN1|ITGB2|CDC20B|ADAMTS6|ARNT2|F2R|MCTP2|CD274|IL10RA|FYN|GSAP|SLC28A2|ATP2A3|ZDHHC15|HPSE|FAM53B|PDE7A|CARNS1|NDNF|SLC25A53|TRAF5|CTSD|ACOXL|PTPRE|SLC16A6|GZMA|TTC7B|RABGAP1L|PTGER4	Female
GSE3920_IFNB_VS_IFNG_TREATED_ENDOTHELIAL_CELL_UP	0.0024330900243309	0.0145205936765381	0.438762076019617	1.74527619797045	0	153	ASB18|FAM124B|TRAT1|CCR4|DAPL1|IL7R|LRRC6|NSG2|TREML2|LEF1|AQP3|IL23R|CD72|IQGAP3|RALGPS2|CRLF3|CPM|RPL38|GBE1|PGK1|CLSPN|ST8SIA6|NDUFA6|KIF18B|CDCA5|STAMBPL1|HELLS|DTL|RGS10|F2RL1|PKIB|EMB|NDUFC1|RAPGEF4|RIPK3|TDRKH|SHCBP1|RPL37	Female
GSE3920_UNTREATED_VS_IFNB_TREATED_ENDOTHELIAL_CELL_DN	0.00259067357512953	0.0145205936765381	0.405433268525874	1.64033449844024	0	174	THEMIS|NINJ2|FAM78A|KIF21B|HSH2D|NXPE3|IL2RB|NCAPG|C16orf54|TOP2A|CRMP1|FAM111A|CD200R1L|KIF11|RRM2|ESCO2|CS|APBB1IP|PGD|CCNA2|VWA8|ANKRD44|HPSE|ARHGAP11A|FIGNL1|POLE2|AIFM1|SEMA4F|SLC25A53|SPC25|ACSF3|DPY19L1|SKA3|IMMT|OXSM|HYLS1|RPA3|TIPIN|LRRC8C|AKR1B10|RPA1|ADD3|FANCB|GUCD1|SMYD4|PREX1|SKP2|PRC1|GEN1|MCM4|SLC44A2|B3GLCT|SAMM50|TIMMDC1|IFIT2|MTPN|RAB3A|SIKE1|EXD2|PRKACB|POLH|PPA2|TRIM21|CCNH|MSH2|ELP4|ADAL	Female
GSE39556_CD8A_DC_VS_NK_CELL_MOUSE_3H_POST_POLYIC_INJ_UP	0.00251256281407035	0.0145205936765381	0.500672237956335	2.05222217834842	0	182	TRAT1|SLC27A2|FHL1|SLC30A3|CTSW|CLGN|FANCI|DLGAP5|CCNB1|BUB1|TOP2A|ACAT2|NDC80|LCP1|TTK|KIF11|COCH|TPX2|ATP1A3|MTHFD2|RRM2|CCNB2|RRAGD|KIF20B|CCNE1|STIL|KIF14|CKS2|NEK2|CCNA2|CENPE|SMC4|BARD1|CDC6|HMMR|CDC25C|TROAP|FOXM1|ARHGAP11A|SPAG5|CDC7|BLM|HADH|POLE2|CENPA|DBF4|KIF2C|ZWINT|SLC7A1|BRCA1|DPYSL2|RRM1|PARP2|KNTC1|RFC4|XRCC2|HSPB11|TBC1D31|BUB1B|KPNA2|VRK1|PRPS2|SKP2|PLK4|GTSE1|PRIM1|GMPS|ESPL1|SLBP|DDB2|RAD51AP1|CDC27|CIT|KIF22|EXO1|DNA2|NCAPH|STAU2|PFKM|PRKAR2B|ID2|GBA|FANCL|DHFR|TRIP13|CDC20|CHEK1|MELK|POLE|CCNE2|NUP205|PRIM2|HLTF|CDK1|NUP155|TUBB4B	Female
GSE39556_UNTREATED_VS_3H_POLYIC_INJ_MOUSE_CD8A_DC_UP	0.00257731958762887	0.0145205936765381	0.440056544138152	1.77915043160331	0	171	ADAM28|TRAT1|SLC27A2|IL7R|ST8SIA1|RASGRP1|MS4A1|CCR6|GPR18|PTPN22|IL27RA|SIT1|KIF21B|RNASE6|LCK|SLA|RHOH|CD72|HLA-DOB|CD19|CD180|CR2|CD48|STK17B|SPIB|ITGB2|PTPN6|GPR65|COCH|KMO|LY86|ST6GAL1|NUP210|CCNE1|GCNT1|CD83|HDAC9|PPP1R16B|EMP3|RGS10|MTX2	Female
GSE39556_UNTREATED_VS_3H_POLYIC_INJ_MOUSE_NK_CELL_UP	0.00254452926208651	0.0145205936765381	0.429941060322559	1.75004581322179	0	176	TRAT1|SLC27A2|RASGRP1|GPR18|SLC30A3|SIT1|CTSW|RHOH|CD72|CD19|CD180|FANCI|DLGAP5|BTK|BUB1|SPIB|ACAA2|PTPN6|RARRES2|TTK|CPM|CAMK4|COCH|KMO|RRM2|KIF20B|SLC15A2|NUP210|CCNE1|STIL|KIF14|HDAC9|NEK2|SPA17|RDH16|BARD1|ATP2A3|EMP3|CDC25C|FOXM1|PHEX|ARHGAP11A|SPAG5|CD38|CDC7|BLM|FCHSD2|MMD|CCNA1|ARHGEF9|DPY19L1|GRK6|TRIB2	Female
GSE3982_BASOPHIL_VS_TH1_DN	0.00253807106598985	0.0145205936765381	0.412639298047728	1.66748094380832	0	169	SLC2A5|CD28|ELOVL6|SNRPF|AQP3|SH2D1A|SLAMF1|CCL4|IL2RA|HSD17B12|PSD4|HS3ST2|IKBKE|ENO1|SPSB1|NETO2|MYO5A|CKS2|NEK2|DNAJC9|HELLS|DDIT4|GGCT|MRPS15|SPAG5|OLA1|DIXDC1|HSPD1|PPIF|BLM|B4GALT5|SLC25A32|SLC38A1|MRPL13|MIS18A|MRPL39|SLC17A1|PSMC4|PTGIR|RAD51|LRIT1|RRM1|LRRC20|XRCC2|BUB1B|PSMB2|ACSL3|PHB|CDC123	Female
GSE3982_CENT_MEMORY_CD4_TCELL_VS_TH1_DN	0.00255754475703325	0.0145205936765381	0.473034773468742	1.93240958218151	0	181	ELOVL6|PRF1|MZB1|SLA|CCL4|DLGAP5|IL2RA|CDKN1A|NCAPG|BUB1|CD59|COX8A|GFI1|NDUFV2|SERPINB1|IDI1|PIR|LNPEP|HPGD|MTHFD2|RRM2|CCNB2|GMNN|GRPEL1|TNFRSF4|MYO5A|CKS2|NEK2|IDH3G|FAM189B|MRPS34|ATP5F1B|FOXM1|CENPF|BLM|CNP|POLE2|MRPL12|MRPL13|UBE2K|PSMA2|DPY19L1|TMEM70|DCTN5|BIRC5|QPRT|BMP2K|MTCH2|PTGIR|PSMD12|BRCA1|KNTC1|RAD23B|TIPIN|TBC1D31|BUB1B|KCTD9|PSMB2|RAD54B|C19orf53|ACSL3|PHB|PSMD11|AP4S1|PSMD6|NOP10|ESPL1	Female
GSE3982_CENT_MEMORY_CD4_TCELL_VS_TH2_DN	0.00255102040816327	0.0145205936765381	0.393166775926463	1.61371943562387	0	185	UCP1|PRF1|CXCR6|FANCI|DLGAP5|NCAPG|TOP2A|TTK|ENO1|ACO2|ATP1A3|POLQ|MTHFD2|RRM2|TKT|CCNB2|NDUFS6|GMNN|GRPEL1|SMC4|UQCRFS1|MRPS34|GGCT|COX7A2|ATP5F1B|FOXM1|CENPF|AOAH|TIMM8B|BLM|POLE2|TFB2M|MRPL12|MCM3|HSPE1|PSMA2|MRPL39|BIRC5|DUSP6|ARPC5L|RMDN1|MTCH2|KIFC1|FASN|RPA3|BRCA1|KIF2A|TIPIN|PSMB2|C19orf53|CSNK2A1|CDC123|COQ3|ESPL1|VDAC1|GRB2|PTGES2|MYB|EXOSC9|VDAC2|PAK1IP1|CHCHD2|GMEB1|TRIP13|IL12RB2|SHMT2|CTNNA1|MICAL2|DCTN6|CDK1|LGALS1|HDDC2|ASPA|PRDX3|NCBP1|PPP1R3C|NASP|TIMELESS|YBX1|NT5C	Female
GSE3982_DC_VS_TH1_DN	0.00254452926208651	0.0145205936765381	0.420702232837058	1.70202999638876	0	170	DLGAP2|WNT3|ICOS|CD2|CCL4|DLGAP5|IL2RA|BACH2|IL24|PIK3CD|BUB1|TOX|IL18R1|TNF|LBH|IFNG|GFI1|POLQ|CCNB2|THYN1|PPP1R16B|TNFRSF4|DNAJC9|DNAH6|HMMR|SNRPD3|CENPF|RPF1|LETM1|CENPA|SPC25|KIF2C|BIRC5|FAM184A|FASN|HIRIP3|HSPA4L|RRM1|ATAD2|RPIA|SP140|ADAM19|BRD7|QRSL1|STIP1|RAN|COX10|EAF2|PARP1|CPSF7|CYLD|PRPF19|MAGOHB|HOPX|CSF2|MYB|EXOSC9|CTCF|VAMP1|RPL36AL|MLLT11|CHN1|RAB3A|GLO1|CHEK1|FUBP1|GABPB1|CDCA4|SUPT16H|BCL2|NCBP1|MORC4|NASP|MBIP|NFYC|ENY2|CFLAR	Female
GSE3982_DC_VS_TH2_DN	0.00254452926208651	0.0145205936765381	0.446475664592614	1.81734879413359	0	176	IL13RA2|ICOS|RYR2|CD2|ITGAL|CXCR6|STAP1|KIF21B|LCK|RHOH|CYP2C18|CD72|CCL4|FANCI|DLGAP5|FASLG|BACH2|IL24|NRN1|IL18R1|POLQ|CCNB2|KIF15|MDN1|CCNA2|DNAJC9|RMND1|MIS18BP1|HMMR|CENPN|TROAP|ASF1B|SNRPD3|MRPL42|ARHGAP11A|MRPS15|CENPF|MRPL13|SPC25|SLC6A5|MB|PSMA2|MRPL39|KIF2C|BIRC5|PSMC4|HIRIP3|RPA3|RRM1|ARHGEF6|ATAD2|DIS3|RFC4|GINS3|HNRNPF|RPIA|SP140|KIF20A|QRSL1|ING3|RAN|COX10	Female
GSE3982_EFF_MEMORY_CD4_TCELL_VS_TH1_DN	0.00255102040816327	0.0145205936765381	0.397489955889142	1.62252921624881	0	180	CD8B|SLA|IL2RA|HSD17B12|ASIC3|TNF|ACACA|NDUFV2|IDH3A|NDUFA4|TRIM58|SERPINB1|GPI|TPX2|SLCO4A1|HPGD|OAS3|RRM2|NDUFA6|MCTP2|STIL|MRPL40|SCN3A|CKS2|MCM5|CYC1|SDHC|NDUFS1|PRR11|CDC25C|TUBB3|SPAG5|DIXDC1|APIP|FBXO5|NDUFAF1|BLM|MRPL12|NUSAP1|CENPA|C21orf91|QPRT|BMP2K|MTCH2|PDSS1|KIF4A|BRCA1|RRM1|NCAPG2|PCTP|TIPIN|NSFL1C|SDHB|NFKBIE|PSMD1|PSMD6|PSENEN|SMS|CDC27	Female
GSE3982_EFF_MEMORY_CD4_TCELL_VS_TH2_DN	0.0025706940874036	0.0145205936765381	0.367050394388178	1.50655005428364	0	188	MYH1|CD226|STAP1|HSD17B12|TOP2A|ITGAE|ENO1|NDUFA4|DBI|RRM2|TKT|KIF20B|NDUFA6|NDUFS4|MRPL40|KIF14|CKS2|KIF15|CCNA2|MCM5|CYC1|UQCRFS1|CDC25C|NDUFC1|LAMTOR2|TIMM8B|PPIF|BLM|TFB2M|MRPL12|PLK1|FH|TAF10|FILIP1L|CENPA|PSMA2|NFU1|ACSL1|RRM1|NCAPG2|ATG101|PCTP|MCTS1|TIPIN|SDHB|PSMD11|BCAR3|PRPS2|RAN|PRIM1|MRPS33|CDC27|TACC3|MYB|TP53|LUC7L2|EHHADH|RYBP|THRAP3|MICAL2|DCTN6|GABPB1|CDK1|SOD1|TRMT112|PEX3|C1QBP|PRDX3|ADM|NRBF2|NCBP1|BORA|MRPL3|ASNSD1|PSMB5|TIMELESS|MRPL11|PRDM10|FKBP1A|ETFA|VBP1|CTPS1|PA2G4|SEH1L|SPDL1|CSE1L|MED21|GLRX2|CAB39	Female
GSE3982_MAC_VS_NEUTROPHIL_LPS_STIM_UP	0.00259067357512953	0.0145205936765381	0.373750330316143	1.51048620419519	0	172	SLC25A31|SLC2A5|KYNU|SNRPF|KCNA3|RGS1|ADCY7|GPD2|ASPM|COX8A|CPM|UQCRB|ATP5MF|NDUFA1|SERPINE1|ACYP2|MTERF1|CENPN|ACOT13|PSMD8|APIP|AHCYL1|HADH|GNRH1|BET1|ABTB2|MRPL13|MRPL15|KHDRBS3|LSM5|C10orf88|ME2|ZNHIT6|MCM10|RPA3|DCK|MRPL35|UBL5|TBCE|ATG101|HLA-DMA|MCTS1|TIPIN|DPM3|LRPPRC|GALNT7|RPS28|BCAP29|PRC1|NUP93|TTC1|NAP1L1|CDKAL1|TARDBP	Female
GSE3982_MAC_VS_TH1_DN	0.0025974025974026	0.0145205936765381	0.402782414885434	1.62774656926331	0	173	SLC13A1|CD28|IPCEF1|ATP8B4|ITK|DDX43|KHDC1L|CD247|HSD11B1|LAX1|SAMSN1|LTB|CRLF3|PIM2|DGKA|DENND1C|CA6|SERPINB1|GPI|CHSY1|CLSPN|TFR2|IDH3G|FAM189B|F2RL1|DNAH6|HMMR|ASF1B|CYTIP|DNAJA3|CNN2|PPP3CC|RPL35A|NUSAP1|TRAF5|GZMM|RASA3|BIRC5|HTR6|HIRIP3|RRM1|KNTC1|NCAPG2|AKAP12|XRCC2|GTF2A1|DEF6|CDC123|PQBP1|BHLHE40|PRC1	Female
GSE3982_MAST_CELL_VS_CENT_MEMORY_CD4_TCELL_DN	0.0024330900243309	0.0145205936765381	0.406248220593241	1.61594492464188	0	153	UCP1|INPP4B|P2RY10|CD28|FHL1|ITK|TXK|CD8B|TRAF3IP3|ITGAL|SH2D1A|AKR1C1|CD4|RHOH|GIMAP6|TSPAN32|STK17B|DUSP2|LIMD2|IFNG|PIM2|RAPGEF6|IMPG1|ARL4C|ANKRD55|MREG|SCN3A|SATB1|MPPE1|C1orf115|FCHSD2|ZCWPW1|JAK1|SCGN|MUC2|PTCD2|PTPN2|RAD9A|KIF2A|CHKB|SF3B1|DEF6|RAD54B|ADD3|ZNF292	Female
GSE3982_MAST_CELL_VS_TH2_DN	0.0025974025974026	0.0145205936765381	0.438832641788454	1.77343473983363	0	173	INPP4B|P2RY10|TRAF3IP3|IL27RA|CD27|TMEM156|CD7|PTPN7|BACH2|TRAF1|ECHDC1|DUSP2|ITGAE|ACACA|TBX21|DGKA|DENND1C|KIF20B|GMNN|MAP4K2|SMC4|PDK1|PNO1|MAPK11|MPZL2|MRPL42|FOXM1|MRPS15|SPAG5|CENPI|BLM|PLK1|MCM3|MIS18A|TMEM135|MRPS2|BIRC5|TMPRSS3|ATAD2|MIF|TIPIN|TBC1D31|RPA1|CEP152|SP140|C19orf53|QRSL1|COQ3|RAN|PPFIBP1|ETAA1|NEU3|MUTYH|FADD|EXOSC9|LMNB1|GMEB1|TRIP13|THRAP3|TPR|MSH2|ELP4|KIF1B|PRDX3|TCERG1|ETFB|ZNF207|MORC4|BORA|TIMELESS|MRPL11|CDC25A|CFLAR	Female
GSE3982_MEMORY_CD4_TCELL_VS_BCELL_DN	0.0025974025974026	0.0145205936765381	0.400609576391774	1.61896557418281	0	173	MS4A1|MZB1|STAP1|POU2AF1|LAMP5|TMEM156|BANK1|FCER2|CD72|HLA-DOB|CD79B|CD180|PARM1|BACH2|PAX5|SPIB|PTPN6|DLAT|SLC15A3|LY86|SYK|SLC15A2|BCL11A|MRPL40|SCN3A|TLR7|MAP4K2|MCM5|IRF8|BLNK|TMEM243|KIAA0040|CYBB|RASGRP3|CD38|HHEX|LAT2|SP110|MRPL15|ADK|TMEM70|PLCG2|BMP2K|LYST|HLA-DQB1|HSD17B4|HLA-DMB|UBE2J1|HLA-DMA|SWAP70|HESX1|CD74|CSNK2A1|QRSL1	Female
GSE3982_MEMORY_CD4_TCELL_VS_BCELL_UP	0.00253164556962025	0.0145205936765381	0.46485797843972	1.86940202187146	0	166	KDM5D|TRAT1|INPP4B|CSRP3|DDX3Y|ICOS|CD96|CD28|IPCEF1|CD40LG|GRAP2|CD3G|ITK|GZMK|CD2|STAT4|UBASH3A|BCL11B|GIMAP4|CD6|PRKCQ|GPR171|SH2D1A|ZAP70|AKR1C1|LCK|CD3D|CD4|CD3E|IL2RB|GIMAP6|LCP2|LPXN|EDN3|MC4R|SELPLG|RRAGD|AK1|SEMA4D|IL10RA|LRRFIP1|SORL1|ANKH|TSPAN15	Female
GSE3982_MEMORY_CD4_TCELL_VS_TH1_DN	0.00255102040816327	0.0145205936765381	0.388405706644048	1.59417803358835	0	185	SLA|SCD|COMT|BUB1|ASIC3|NDC80|IFNG|DLAT|TTK|NDUFV2|IDH3A|KIF11|ENO1|SERPINB1|GPI|MTHFD2|RRM2|KIF20B|GMNN|SCN3A|CKS2|RECQL4|CENPU|MCM5|HELLS|CDC6|MAD2L1|DTL|GGCT|TUBB3|RALA|PSMD14|EMP1|XRCC6|PPIF|BLM|PLAUR|POLE2|SLC25A32|MRPL12|MRPL13|FILIP1L|HSPE1|UBE2K|TMEM70|QPRT|DUSP6|PDSS1|PSMD12|PSMA3|RRM1|NCAPG2|TIPIN|PSMB2|PSMD11|CSNK2A1|VRK1|STIP1|SLC16A3|PSMD6|VDAC1|NCAPH|CSF2|GRB2|SMC2|SLC25A46|VDAC2|EMC2|ORMDL2|ATP6V0B|CDCA8|GTF2A2|CDK1|MSH2|CDK7|NUTF2|NASP|PSMB5|ARL3|ENY2|TIMELESS|CFLAR|CEBPG|SQLE|MCM2|DNAJA1|PA2G4|VCP|KIN|CSE1L|PBK|STK3	Female
GSE3982_NKCELL_VS_TH2_DN	0.00251256281407035	0.0145205936765381	0.444868101487889	1.82348473731995	0	182	INPP4B|ICOS|CD40LG|CXCR6|GPR171|SLAMF1|OSM|FANCI|SCD|NCAPG|KIF11|SLCO4A1|TNFRSF8|LDHB|RRM2|CCNB2|KIF20B|TSKU|STIL|NDUFB3|GMNN|KIF18B|CKS2|CCNA2|MCM5|HK2|DTL|MIS18BP1|GGCT|PNO1|SNRPD3|ATP5F1B|CENPI|ATP5F1A|POLE2|NUSAP1|FILIP1L|HSPE1|CENPA|CKAP2|MRPL15|COPS3|KIF2C|TMEM70|BIRC5|RAD51|RRM1|NCAPG2|GUF1|ATAD2|AKAP12|RFC4|TIPIN|NMD3|PCNA|SEC61B|KIF20A|PRPS2|CDC123|COQ3|HEMK1|PPAT|TGIF2|ESPL1|ICAM1|RPUSD2|SMC2|PGAP1|VDAC2|SRSF1|LUC7L2|PAK1IP1|POMP|GMEB1|PPP2CA|PDCD5|FRG1|ABCE1|HEATR1|TSFM|GTF2A2|CCT6A|C1QBP|UBE2N|MSH2|RSL1D1|CDK7|PRDX3|MANF|NCBP1|MRPL3|NASP|PSMB5|BUB3|CDC25A	Female
GSE39820_CTRL_VS_IL1B_IL6_CD4_TCELL_UP	0.00253164556962025	0.0145205936765381	0.449093087787974	1.84629331156902	0	187	DAPL1|CD96|IPCEF1|ATP8B4|ITGA4|UBASH3A|LEF1|SH2D1A|EOMES|PACSIN1|TLR1|SCD|FASLG|IL13|DOCK10|NSDHL|FAM111A|DLAT|FAM83D|NCF1|SAMD9L|IDI1|RCSD1|IFT80|RRM2|ST8SIA6|CD83|HMGCS1|HLA-DQA1|PPP1R16B|INSIG1|ANKRD44|PIK3CG|CYP51A1|MBNL3|PKIB|TMEM243|NTRK3|HSD17B7|BLM|TNIK|ACTB|MRPS2|GPR34|C10orf88|FASN|MAP3K8|KRIT1|ERCC6L|NCAPG2|S1PR3|PTGER4|STARD4|FAM98B|RPIA	Female
GSE39820_CTRL_VS_IL1B_IL6_IL23A_CD4_TCELL_DN	0.00257731958762887	0.0145205936765381	0.365834704250446	1.5013258496634	0	186	COX7A1|CRTAM|THEMIS|CD28|CPVL|IL21|GPR18|PPP1R3B|GPR171|SLAMF1|ZC3H12D|CST7|CELA1|KLHL6|CYFIP2|GMFG|TRAF1|LPXN|TNFSF14|PSTPIP1|GJA1|SUSD3|MCTP2|SERPINE1|PLEK|CCDC63|HVCN1	Female
GSE39820_CTRL_VS_IL1B_IL6_IL23A_CD4_TCELL_UP	0.00257731958762887	0.0145205936765381	0.475714108979661	1.95225297262072	0	186	SLAMF6|DAPL1|CD96|IPCEF1|TNFSF8|ITK|RASGRP1|NEFH|GLIPR1|SH2D1A|EOMES|PACSIN1|ACSL5|SCD|FASLG|LCP2|CD48|LYPD6B|RNF152|SAMSN1|ITGB2|ACAT2|FAM111A|NCF1|AGR3|RCSD1|ST8SIA6|CD83|PPP1R16B|FYN|RDH11|MCM5|CTSS|CYC1|ANKRD44|CYP51A1|MBNL3|SLFN12L|NDUFAF4|ENO3|CASP3|MIS18A|CENPA|TRAF5|UBXN2A|MRPL15|ITIH5|CHD3|GPR34|MAP3K8|RRM1|STARD4|FAM98B|SERPINB9|TCF20|PTS|RPIA|KPNA2|GAS2L3|ATL3|TARDBP|NAA50|EXO1|CSF2|ZNF280B|PDCD4|CYBA|SLC19A1|HERC4|CDC20|MGAT4A|POLE|NCOA7|EGR3|TBRG4|CDK1|ZNF770|PTER|NAA20|TEX10|IPO11|DUSP5|ITPR1|RPA2|MSH6|SLC4A7|ARHGEF3|SQLE	Female
GSE39820_CTRL_VS_TGFBETA1_IL6_CD4_TCELL_UP	0.00261096605744125	0.0145205936765381	0.494391077281446	2.02795146391911	0	189	IL6|GPR174|CD96|ATP8B4|SELL|ITK|NEFH|TG|PDCD1LG2|AIM2|GPR183|NRN1|LYPD6B|RNF152|SAMSN1|TOX|PLXNC1|EVL|FAM111A|SAMD9L|GLRX|SLCO4A1|RCSD1|ST8SIA6|KIF20B|ST8SIA4|HMGCS1|INSIG1|FYN|CTSS|C3orf80|ANKRD44|MBNL3|DNAJC15|ENO3|HSPD1|WDHD1|CASP3|FH|DDC|DPP4|FILIP1L|HSPE1|PAG1|MRPL39|SEC11C|PPIP5K2|VRK2|GPR34|PTPRE|SARNP|MRPS31|MAP3K8|NRROS|ARHGEF6|PTGER4|TIPIN|RAP2B|FAM98B|PTS|QRSL1|SKP2|PHF6|NOP10|SLBP|DENND2D|DOCK11|TARDBP|MRPS28|CSF2|CREB1|ZNF280B|CWC22|CA12|SMARCA5|IFIT2|ASF1A|MORF4L1|PTRH2|HMGCR|UROS|RPP14|CNOT6L|EGR3|PTER|DBR1|PISD|ERGIC1|RFC5|DUSP5|RPA2|BUB3|PIGC|DFFB|SLC4A7|RAB19	Female
GSE39820_CTRL_VS_TGFBETA1_IL6_IL23A_CD4_TCELL_UP	0.00251256281407035	0.0145205936765381	0.465747864543006	1.90906949631374	0	182	FAM71B|IPCEF1|TNFSF8|SELL|PTPRC|NEFH|SH2D1A|EPSTI1|SCD|AIM2|CD48|PLCXD2|NCF1|AGR3|IL2|ELMO1|ST8SIA4|CD274|FYN|CENPE|WIPF1|PKIB|PTCD3|TAF15|SEC11C|VRK2|GPR34|HAUS6|PCGF5|PSMC2|HSPH1|DNM1L|SERPINB9|PAPOLG|PTS|OVGP1|TOPBP1|BTBD11|PRPS2|MDM4|IL15RA|SKP2|MCM8|GABPA|MORC3|PRPF39|RPS6KB1|CBFB|CREB1|TRMT13|DENND1B|SMARCA5|SACM1L|IFIT2|SLC7A6|WDR44|PNN|ESYT2|HMGCR|MOB1B|RIF1|ABCB7|TTPAL|TMEM62|IKZF2|CNOT6L|ZNF770|CEP192|DBR1|NAA20|TEX10|SLC25A3|TCERG1|JMJD1C|DUSP5|ITPR1|BORA|OTUD4|RPA2|CDC25A|PIGC|ARHGEF3|KANSL2|PTPN11|CEP68|TUBGCP5|PSIP1	Female
GSE39820_CTRL_VS_TGFBETA3_IL6_CD4_TCELL_UP	0.00253164556962025	0.0145205936765381	0.427702909249011	1.75300976180286	0	183	IL6|CD96|ATP8B4|NEFH|TNFSF4|EOMES|PDCD1LG2|AIM2|FASLG|LYPD6B|FEN1|SAMSN1|SLC16A1|AP1S3|PLCXD2|FAM111A|CXorf21|DNAH7|NDUFA12|RCSD1|CD83|INSIG1|MCM5|CTSS|C3orf80|PTCD3|NDUFAF4|ENO3|ABRACL|HSPD1|ADK|FKBP3|SEC11C|GPR34|SARNP|ACSL1|PSMC2|RPF2|PTGER4|PHLDA3|TIPIN|NUP107|SWAP70|FAM98B|CCDC58|RPIA|LRPPRC|PSMD11|IL15RA|SKP2|SVIP|AKAP8|EXO1|DNA2|ZNF280B|THOC7|SH3BP5|ASF1A|GPATCH4|SIDT1|CCNE2|DDX3X|RPP14|EGR3|TBRG4|TBP|PTER|DBR1|TSR2|ERGIC1|RFC5|ATAD3A|UBE2E1|RPA2|BUB3|CDC25A|DFFB|SLC4A7|P2RY14|DNAJA1|PTPN11|CMTM7|CTPS1|SNRNP40|IL10RB|TLK1|HNRNPU|UTP20|BLZF1|CISD2|RUVBL1|NUCKS1|DYNLL2|ELL2|TXNL4A|PRMT3	Female
GSE39820_CTRL_VS_TGFBETA3_IL6_IL23A_CD4_TCELL_UP	0.00257731958762887	0.0145205936765381	0.454354491977066	1.86459659455619	0	186	INPP4B|SH2D1A|SCD|AP1S3|PLCXD2|PRKCE|AGR3|KCNK10|ELMO1|ST8SIA4|CD83|FYN|CDCA5|CENPE|ANKRD44|HMMR|MBNL3|PKIB|SLFN12L|CENPI|WDHD1|CDC7|TNIK|UBXN2A|DHX9|FKBP3|SEC11C|ZNF367|VRK2|HAUS6|OXSM|KRIT1|NRROS|TRMT10C|ERCC6L|RABGAP1L|HSPH1|DNM1L|NUP107|FAM98B|SF3B1|PTS|EHD3|PSMD11|OVGP1|BTBD11|MDM4|SKP2|PLK4|MORC3|ZDHHC17|CBFB|IK|ZNF322|PANK4|COX15|SACM1L|PWP1|GPATCH4|SLC7A6|MORF4L1|WDR44|ESYT2|CCDC18|HSPA13|ABCB7|TTPAL|GPCPD1|PPWD1|ZNF770|CDK17|DBR1|NAA20|TEX10|ZNF565|SLC25A3|TCERG1|NUP160|ERGIC1|BORA|ATAD5|CDC25A|ARHGEF3|KCTD3|CEP70|TMEM68|RBM27|CCDC77|DNAJA1|PTPN11|HNRNPAB|SHPRH|C5orf22|SESN1|CCNL1|LSM14A|C5orf51|PUM2	Female
GSE39820_TGFBETA1_IL6_VS_TGFBETA1_IL6_IL23A_TREATED_CD4_TCELL_DN	0.00255754475703325	0.0145205936765381	0.382039867968157	1.56068336419206	0	181	DAPL1|CD3G|NSG2|IL5RA|CD247|SNRPF|GLIPR1|AFP|GPR171|SFMBT2|CXCR3|MPC1|PRAM1|RAC2|GPR183|PTPRCAP|PLXNC1|MRPS36|EVL|UQCR10|GLRX|MRPL16|UQCRQ|NDUFB4|LSP1|TECR|SNRPD3|ISCA2|MRPS15|PSMB7|OLA1|TIMM8B|XRCC6|MRPL32|HADH|FH|STRA8|HIGD2A|NDUFS3|NDUFS2|SARNP|MRPS31|PHLDA3|C12orf73|RAP2B|SERPINB9|CCDC58|ELOVL5|MYL4|CD74|THG1L|C19orf53|PHB|MRPL21|MRPS16|ATG3|SSU72|PRIM1|PDSS2|NOP10|RIMS4|UTP14A|MRPS28|PRRT4|MR1|MED30|RPS27L|DYNLRB1|MRPL2|POMP|PPM1N|NDUFA7|PTRH2|MRPL57|GLO1|PFDN1	Female
GSE39916_B_CELL_SPLEEN_VS_PLASMA_CELL_BONE_MARROW_DN	0.00255754475703325	0.0145205936765381	0.379243013789048	1.54925784514186	0	181	FAM71B|ICOS|IL7R|GZMK|B3GNT5|GPRIN3|CTSW|CXCR3|ZC3H12D|LAX1|CST7|CXCR5|NKG7|IL2RB|EPSTI1|CCL5|BCL2A1|CDKN1A|IL18RAP|TRAF1|NCF4|LPXN|TNFSF14|IL18R1|PLXNC1|CRMP1|GPR68|TBX21|IFNG|SRXN1|CHSY1|ARHGAP26|GCNT1|MATK|CYSLTR2|MICAL1|SORL1|MYO1F|STX11|PPP3CC|NDNF|S100A4|SLC9A9	Female
GSE39916_B_CELL_SPLEEN_VS_PLASMA_CELL_BONE_MARROW_UP	0.00255754475703325	0.0145205936765381	0.419612191821133	1.71417127398336	0	181	DAPL1|SELL|IKZF3|CD8A|TMEM108|CCR9|TREML2|GPR18|AMPD1|DNTT|LEF1|NLRC3|PPP1R3B|SORCS2|PADI3|IGSF23|CD7|XKRX|BTK|BACH2|ART4|GABRR2|RALGPS2|NFKBID|TRIM59|ZCCHC12|TKTL1|PMEPA1|IFT80|TDGF1|KCNA2|SMC4|ARID3B|PCED1B|RASGRP2|KIAA0040|COX7A2|ZBP1|TMIE|KIAA1109|CYTIP|SUSD1|CACNA2D2	Female
GSE40068_CXCR5NEG_BCL6NEG_CD4_TCELL_VS_CXCR5POS_BCL6NEG_TFH_DN	0.00253164556962025	0.0145205936765381	0.418203726949328	1.71930222249227	0	187	FAM71B|ATP8B4|B3GNT5|GPRIN3|KLRC1|STAT4|HSD11B1|PTPN22|CXCR6|KLRD1|CTSW|TMEM37|LAX1|CST7|IL2RB|EPSTI1|BCL2A1|MNS1|SLAMF7|LSS|IL18RAP|TRAF1|SNAI3|IL18R1|CRMP1|ITGB2|CHSY1|ARHGAP26|MCOLN2|CYSLTR2|GSAP|GRAMD2B|MICAL1|SORL1|GNG2|CCR5|DNAJC15|STX11|LAIR1|PPP3CC|SEMA4F|FCGR2B|RMDN2|SLC25A53|GOLM1|GZMM|AFG3L2|DHDH|LYST|PADI2|APOBR|PCTP|PTGER4|AKR1B10|LGALS3|BAIAP3|ZDHHC2|PILRB|CD44|BTBD11	Female
GSE40068_CXCR5POS_BCL6POS_TFH_VS_CXCR5NEG_BCL6NEG_CD4_TCELL_DN	0.0025706940874036	0.0145205936765381	0.43640859240093	1.79122921163831	0	188	DAPL1|ST8SIA1|RASGRP1|TMEM108|GPR83|GPR18|AMPD1|BCL11B|DNTT|LEF1|TRPM1|PPP1R3B|KCNMB4|IKZF1|SORCS2|SFMBT2|PACSIN1|RHOH|IGSF23|XKRX|BACH2|ART4|TSPAN32|GABRR2|LYPD6B|GPD2|CAMK4|KBTBD11|ZCCHC12|PMEPA1|LDHB|ST8SIA6|RRAGD|SPSB1|MRPL30|SATB1|RGS10|PDK1|ZBP1|FAM210A|CYTIP	Female
GSE40068_CXCR5POS_BCL6POS_TFH_VS_CXCR5NEG_BCL6NEG_CD4_TCELL_UP	0.00255102040816327	0.0145205936765381	0.370581171518188	1.51268923622227	0	180	IL7R|SELL|ST8SIA1|GALNT6|AMPD1|FAM78A|TMEM71|IL27RA|PPP1R3B|PLCB2|CCR7|BACH2|ART4|LYPD6B|RALGPS2|CLCF1|TBXA2R|ARL4C|LDHB|IFT80|ACSS1|ICAM2|SNX31|CARD6|SLFN13|SCML4|MPPE1|USP50|CNST|LYNX1|LRRC39|SLC5A10|FILIP1L|PAG1|TRIB2|S1PR1|PADI2|DZIP1|ZBTB37|ADD3|WTAP|LFNG|USP12|ZDHHC17|ZNF263|AAK1|YAE1|AMPD3|LZTFL1|TRMT13|VPS37B	Female
GSE40225_WT_VS_RIP_B7X_DIABETIC_MOUSE_PANCREATIC_CD8_TCELL_UP	0.00239808153477218	0.0145205936765381	0.400378905902109	1.59277696172584	0	152	ADAM28|USP44|CDKL1|SLA|FCRLA|CD79B|DTX1|BACH2|DOCK2|ETS1|EVL|RALGPS2|CLCF1|PTPN6|KCNG1|CAMK1D|CYP2U1|INPP5D|RTN4IP1|GSAP|ZDHHC23|ANKRD44|SORL1|RASGRP2|CYBB|LAT2|FCHSD2|SEMA4F|TRMT2B|SP4|BMP2K|SMG1|SWAP70|TTC32|PLEKHF2|ZDHHC2|ZSCAN29|GALNT7|AP4S1|CHPT1|TTC13|OSTF1|SNX10	Female
GSE40273_EOS_KO_VS_WT_TREG_DN	0.00253164556962025	0.0145205936765381	0.40811410954799	1.67272188824552	0	183	BTLA|IKZF3|TREML2|RDH12|ZC3H12D|CDKL1|TNFRSF13C|KLHL14|CARD11|CD22|DTX1|BCL2A1|BACH2|BLK|ETS1|SPIB|COX6A1|STK10|LTB|OPTN|NCF1|LY86|HAAO|PRKCB|RCSD1|IGF2BP3|GCNT1|MCTP2|CKS2|CDCA5|SLFN13|C2orf76|HPSE|GMIP|PARP8|CPNE5|C8orf58|CNN2|FH|POU4F1|VRK2|BMP2K|C6orf118|NFATC2IP|ATP8A1|MRPL41	Female
GSE40273_GATA1_KO_VS_WT_TREG_DN	0.0025706940874036	0.0145205936765381	0.452996581510225	1.85931423831352	0	188	KYNU|GPR18|GIMAP4|GIMAP8|IL27RA|SLAMF1|HSH2D|CARD11|CCR7|BACH2|GPR183|PLXNC1|RALGPS2|CIITA|RASSF5|CLCF1|PTPN6|NUDT15|NCF1|RHOF|KMO|CHSY1|SYK|TLR7|PLEK|CARD6|MAP4K2|ZDHHC23|NFATC2|ITPR2|ANKH|PLBD1|CYTH1|PARP8|FAM53B|BIRC3|TMEM229B|TRIM7|DPP4|FILIP1L|JAK1|SP4|THUMPD3|BMP2K|NCF2|MAP3K8|ZSCAN26|HLA-DMB|SFXN4|HLA-DMA|AKAP12|ITPK1|CHD2|ADD3|SCAI|SNX10|MALT1|ZBTB18|DENND2D|DOCK11|SYNJ2BP|HOPX|CREB1	Female
GSE40274_CTRL_VS_EOS_TRANSDUCED_ACTIVATED_CD4_TCELL_DN	0.00238095238095238	0.0145205936765381	0.544740217637569	2.13120906587551	0	135	CRTAM|INPP4B|SLAMF6|DAPL1|SYCE1|IL7R|TNFSF8|XCL1|SELL|VWA3B|NSG2|BTLA|CD5|TREML2|NEFH|POU2AF1|CXCR5|CCR7|CD22|CNR2|AIM2|REL|BACH2|GPR183|TOX|TNF|EVL|RALGPS2|LTB|DGKA|HLA-DOA|NCF1|TSGA10IP|MDN1|RDH16|ZDHHC23|RGS10|PDK1|RAPGEF4|ANKRD61	Female
GSE40274_CTRL_VS_EOS_TRANSDUCED_ACTIVATED_CD4_TCELL_UP	0.00259067357512953	0.0145205936765381	0.503769685079133	2.03595046661265	0	172	IKZF3|GZMK|KLRC1|CLNK|HEATR9|OR5B12|CCL4|DLGAP5|FASLG|MKI67|IL18RAP|BUB1|TOP2A|RNASEK|NEIL3|NDC80|TBX21|IFNG|TTK|KIF11|CDC20B|TPX2|CHSY1|RACGAP1|CLSPN|ESCO2|NUF2|F2R|APOBEC2|STIL|KIF14|KIF18B|CDCA2|PLEK|KIF15|CCNA2|CDCA5|CKAP2L|DEPDC1|MAD2L1|DTL|HMMR|CDC25C|ASF1B|SPAG5|HAVCR2|CENPI|FIGNL1|LAT2|SHCBP1|SEMA4F|FCGR2B|SPC25|ZNF367|BIRC5|CDCA3|SKA3|PLCG2|MYBL1|MAP3K8|AURKB|HSPA4L|KNTC1|GZMA|E2F2|TBC1D31|SERPINB9|LGALS3|INSL6|RAP1B|SH3BGRL3|FAM78B|BHLHE40|GTSE1|ECT2|PRC1|SNX10|GEN1|CX3CR1|CIT|KIF22|NCAPH|C4orf46|TACC3	Female
GSE40274_CTRL_VS_FOXP3_AND_EOS_TRANSDUCED_ACTIVATED_CD4_TCELL_UP	0.00248138957816377	0.0145205936765381	0.419941619323091	1.68954571426394	0	163	GRAP2|SELL|BFSP2|TREML2|KYNU|HSD11B1|TMEM71|MZB1|CDH17|KIF21B|KLHL14|RHOH|EPSTI1|SLC14A1|ETS1|SKA1|TOP2A|CIITA|CD300C|DGKA|TRIM59|TLR6|RGS14|FERMT3|ST6GAL1|ARHGAP9|ESCO2|MCTP2|KCNA2|ANKRD44|MICAL1|GBP5|CLEC9A|GNG2|RAPGEF4|RASGRP3|DCLK2|CKLF|DPP4|MEFV|PCP4|ABCA7|PPP1R18|DCTN5|M1AP|STOM|TRPV2	Female
GSE40274_CTRL_VS_FOXP3_AND_HELIOS_TRANSDUCED_ACTIVATED_CD4_TCELL_UP	0.00257731958762887	0.0145205936765381	0.422835607611489	1.73524824323576	0	186	IKZF3|TMEM108|GALNT6|GIMAP4|GPR171|ACAP1|EPSTI1|GIMAP6|SLC14A1|CIITA|LTB|CD86|PRKCB|ARHGAP26|SYK|GCNT1|MCTP2|TLR7|IL10RA|SLC28A2|ZDHHC23|C2orf76|LRRK2|LPIN1|HPSE|TEC|PARP8|TRIM7|ZNF566|RIPK3|UNC5CL|DPP4|SP4|UBLCP1|CHD3|BMP2K|MAP3K8|NRROS|AKAP12|PTGER4|TPM3|PAPOLG|FGD2|CHD2|SOAT1|AP1M1|PAIP2|COMMD8|TGIF2|MIF4GD|SMS|SYNJ2BP|PPP1R11|HOPX|CREB1|LACTB|FAM167A|PLEKHA2|DPP7|MBP	Female
GSE40274_CTRL_VS_FOXP3_AND_LEF1_TRANSDUCED_ACTIVATED_CD4_TCELL_UP	0.00245098039215686	0.0145205936765381	0.487140576421033	1.95511889616247	0	161	CCR4|MAFF|DAPL1|GPR25|CD40LG|ITK|KLK8|CD8B|CD247|SKAP1|DMRTA1|KCNA3|LEF1|CTLA4|CXCR2|PRKCQ|CTSW|SH2D1A|CD27|CXCR3|EOMES|NKG7|LAT|IL2RB|CCL5|TIGIT|DHRS9|IL18RAP|TOX|TNFSF14|GPR132|PLCXD2|NFKBID|PMEPA1|APOBEC2|THY1|CD40|GAD1|MREG|HK2|SCML4|SP6|STX11	Female
GSE40274_CTRL_VS_FOXP3_AND_PBX1_TRANSDUCED_ACTIVATED_CD4_TCELL_UP	0.00248138957816377	0.0145205936765381	0.42674682124143	1.71692499558967	0	163	FCRL5|RYR2|BTLA|RASGRP1|PRF1|CLNK|CDH17|KIF21B|RHOH|NXPE3|KLHL6|IL2RB|XKRX|LCP2|TSPAN32|MKI67|ETS1|DHRS9|PSD4|AP1S3|LILRB3|CPM|NLRC4|ST6GAL1|MCTP2|TRPM2|IL10RA|SLC28A2|B3GALT5|ANKRD44|MICAL1|MAPK11|FNDC7|HHEX|CNP|PLAUR|GABPB2|CKLF|SLC25A53|DPP4|ABLIM1	Female
GSE40274_CTRL_VS_FOXP3_AND_SATB1_TRANSDUCED_ACTIVATED_CD4_TCELL_UP	0.00246913580246914	0.0145205936765381	0.471088329252851	1.87734408411929	0	157	CCR4|FCRL5|CD96|CD69|SPO11|ITGAL|GIMAP4|CLNK|PRKCQ|EOMES|NKG7|COMT|TNFRSF13B|SLAMF7|GPR183|SLC15A2|CD83|NDUFS6|CDCA2|TLR7|CDCA5|SLFN13|ACTN2|HK2|GBP5|CYP51A1|SLC25A19|MYO1F|REXO2|FIGNL1|RPF1|RASGEF1B|BATF|SRPK1|SPTSSB|XRN2|TMC3|PSMC4|EIF2S1|HAUS6|PSMD12|RAB8B|PSME3|SRFBP1|HAX1|STARD4|TRIM5|SERPINB9|MTAP|SMN1|WTAP|NUP54|UCHL5|STX18|SSU72|RAN|UTP15|SLBP|APOOL|BRCC3|UTP14A|KTI12|CUL5|NMI|VAPA|TMEM41B|EIF4E|TRIM21|UBXN4|USP1|RBM34|MIS12|CEP83|TCERG1|LYAR|SUZ12|NOL8|MRPS14|CFLAR|RBBP8|CD47|CINP|NXT1|DKC1|RBM27|PRDX1|TUFM	Female
GSE40274_CTRL_VS_FOXP3_TRANSDUCED_ACTIVATED_CD4_TCELL_DN	0.00254452926208651	0.0145205936765381	0.474921313662599	1.94845994156628	0	184	B3GNT5|ITGA4|CCR6|KYNU|GPR18|GIMAP4|GIMAP8|PTPN22|IL27RA|KLHL14|GIMAP7|CCR7|ITGB7|SERPINI1|GPR183|SBK1|RASSF5|PSTPIP1|GPR65|CD300LF|NCF1|SAMD9L|SELPLG|TMEM154|ST8SIA6|MYO1H|ST8SIA4|TLR7|SATB1|DDIT4|EMP3|PLBD1|RASGRP2|ABCG1|CD38|TRIM7|SNN|CTSC|DPP4|FILIP1L	Female
GSE40274_CTRL_VS_FOXP3_TRANSDUCED_ACTIVATED_CD4_TCELL_UP	0.00255102040816327	0.0145205936765381	0.434393725506184	1.78293192732414	0	185	PROK2|SCN11A|SLAMF1|CDKL1|FANCI|SLAMF7|LSS|NCAPG|TLCD2|TOP2A|COX6A1|NDC80|NDUFAB1|SLCO4A1|MTHFD2|ESCO2|CS|IGF2BP3|STIL|GMNN|KIF18B|CENPU|CKAP2L|PRR11|MAD2L1|CENPW|CENPN|ASF1B|PARP8|CPNE5|ARHGAP11A|NDUFB5|TSNAXIP1|CEP55|NUSAP1|FH|MCM3|CENPA|APOC2|CHAC1|SPC25|DBF4|DNASE1|MPP6|ATP5PO|AURKB|MCM10|KIF4A|NDUFC2|RRM1|KNTC1|NCAPG2|RFC4|GINS3|BUB1B|KIF20A|PLK4|ECT2|EAF2|SLC25A40|FKBP2|FXN|VPS29|RAD51AP1|DNA2|NCAPH|THOC7|SMC2|CISD1|MYB|RPS27L|PMF1|EXOSC9|USP24|CENPK|UXS1|UBE2T|BTF3L4|CCDC18|PPP2R2D|EIF4E|POLE|CCNE2|PRIM2|PSMA6	Female
GSE40274_CTRL_VS_HELIOS_TRANSDUCED_ACTIVATED_CD4_TCELL_UP	0.0025062656641604	0.0145205936765381	0.457324686829754	1.84613766949546	0	168	LCN8|KYNU|TMEM71|CLNK|IL27RA|MZB1|SORCS2|KIF21B|KLHL14|MSTN|RASSF3|CACNA1E|XKRX|SLC14A1|SRPK3|SKA1|PSD4|AP1S3|CD300C|LYZ|PTPN6|RGS14|TKTL1|KMO|ST6GAL1|RCSD1|ESCO2|GDF11|MCTP2|MATK|IL10RA|KCNA2|ANKRD44|PIK3CG|GBP5|AQP11|RASGRP2|RAPGEF4|PLA2G7|CARNS1|FCHSD2	Female
GSE40274_CTRL_VS_SATB1_TRANSDUCED_ACTIVATED_CD4_TCELL_UP	0.00253807106598985	0.0145205936765381	0.379612839585997	1.5286413730128	0	167	RASGRP1|IL5RA|KYNU|SIT1|ERP27|CDH17|SLAMF1|PLCB2|NKG7|RETNLB|GAPT|SRPK3|S1PR4|CIITA|CORO1A|FERMT3|KMO|DBI|OAS3|PIP4K2A|RAB27A|HPSE|LAMTOR2|HAVCR2|LAIR1|ZBTB3|FNDC7|PPP3CC|CTSC|HELZ2|ABLIM1|HIGD2A|ZADH2|SLC25A35|TRPV2|TPMT|HSD17B4|TRIM5|ADAM19|SNX2|SOAT1	Female
GSE40274_CTRL_VS_XBP1_TRANSDUCED_ACTIVATED_CD4_TCELL_UP	0.00253164556962025	0.0145205936765381	0.421526845054135	1.69514813763594	0	166	FCRL5|ICOS|CD28|BFSP2|RASGRP1|IKZF3|SPO11|KYNU|GIMAP4|KIF21B|SLAMF1|FCRL1|NKG7|EFCAB9|KLHL6|IL2RB|CCL5|XKRX|SPIC|PSD4|STK10|ST6GAL1|PIP4K2A|SYK|IL10RA|MICAL1|ATP2A3|NOXRED1|GNG2|LRRK2|MYL12B|HPSE|PPP3CC|S100A4|PLAUR|DPP4|HELZ2|ZADH2|RWDD2A|MLX|MAP3K8	Female
GSE40274_FOXP3_VS_FOXP3_AND_EOS_TRANSDUCED_ACTIVATED_CD4_TCELL_DN	0.00255754475703325	0.0145205936765381	0.37769468202482	1.54293270520415	0	181	FHL1|AICDA|CD7|LCP2|NCAPG|TLCD2|SKA1|FABP5|LPXN|OPTN|ACAT2|KIF11|NDUFAB1|SLCO4A1|PGK1|MTHFD2|ESCO2|IGF2BP3|CCNE1|STIL|GMNN|KIF18B|CDCA2|RTN4IP1|NEK2|CENPU|CCNA2|TMEM126A|PRR11|RGS10|EMB|CDC25C|TROAP|PARPBP|CPNE5|UHRF1|ARHGAP11A|MRPS15|CASP3|DSCC1|SPC25|DBF4|LSM5|CFL1|RAD51|C6orf118|NDUFC2|ERCC6L|NCAPG2|RFC4|S1PR3|BUB1B|HOXB7|CRYBA4|KIF20A|PLK4|PRIM1|ECT2|EAF2|HNRNPD|GAS2L3|CDC14B|EXO1|NCAPH|MBOAT4|STAU2|CENPK|DHFR|TRIP13|ZNF473|UBE2T|CCDC18|KCNN4|POLE|CCNE2|BRMS1L	Female
GSE40274_FOXP3_VS_FOXP3_AND_EOS_TRANSDUCED_ACTIVATED_CD4_TCELL_UP	0.00253164556962025	0.0145205936765381	0.366914825386685	1.50385993815762	0	183	GPR174|GRAP2|B3GNT5|TREML2|GIMAP4|GIMAP8|AFP|FCRL1|CCR7|ITGB7|ACADVL|SBK1|GFI1|ACSS2|KMO|ARHGAP9|MYO1H|GAD1|ST8SIA4|TLR7|IL10RA|PLBD1|RASGRP2|MYL12B|KIAA0040|ACOT2|CD38|DPP4|GOLM1|CHD3|NRROS|RAP2B|MTAP|CHD2|ADAM19|TMEM140	Female
GSE40274_FOXP3_VS_FOXP3_AND_IRF4_TRANSDUCED_ACTIVATED_CD4_TCELL_DN	0.00256410256410256	0.0145205936765381	0.411647608085373	1.67725325166057	0	179	CCR4|SLAMF6|IPCEF1|BTLA|IKZF3|ITGA4|HSD11B1|GLIPR1|POU2AF1|CST7|KLHL6|CD22|CR2|GPR15|FASLG|GMFG|SRPK3|S1PR4|TBX21|LCP1|CPM|SLC25A20|GLRX|SERPINB1|MTHFD1L|TKTL1|TMEM154|GCNT1|MATK|IL10RA|PLEK|SORBS1|TMEM126A|CYTH4|ANKH|TEC|CYBB|FAM210A|CNN2|MMD|DHRS7|TRAF5|SEC11C|TOR4A|PTPRE|OXSM|SHOX2|TMED5	Female
GSE40274_FOXP3_VS_FOXP3_AND_IRF4_TRANSDUCED_ACTIVATED_CD4_TCELL_UP	0.00251256281407035	0.0145205936765381	0.3687173226921	1.51134776367603	0	182	MYO3B|INPP4B|SLAMF6|P2RY10|KLK8|BFSP2|GPRIN3|CCR6|GPR18|FCRL1|GPR15|NRN1|RUNX3|NCF4|C16orf54|LPXN|IL18R1|ITGAE|S1PR4|DNASE1L3|SUSD3|MTHFD2|FAM81A|RRAGD|SPSB1|FXYD5|TDGF1|SNX31|PGLYRP1|TMIE|ACOT2|PPCS|BATF|RUNDC3B|SEMA4F|GOLM1|TRAF5|TOR4A|GPR34|MLX|C19orf12|HLA-DMA|DERL1|CDC42SE2|ABCC4	Female
GSE40274_FOXP3_VS_FOXP3_AND_PBX1_TRANSDUCED_ACTIVATED_CD4_TCELL_UP	0.00253164556962025	0.0145205936765381	0.476073232899127	1.95126338062697	0	183	LRRC66|TRAT1|CCR4|ICOS|GPR25|IKZF3|AVPR2|CD247|GLIPR1|POU2AF1|TNFRSF13C|MST1|GIMAP7|NXPE3|FCER2|KLHL6|CD22|CD79B|CR2|CD48|SRPK3|CERKL|S1PR4|TBX21|LCP1|CPM|KBTBD11|SLC25A20|GLRX|SERPINB1|TKTL1|TMEM154|ELMO1|GCNT1|IL10RA|PLEK|TMEM126A|ZDHHC23|UBASH3B|CCR5|MYO1F|TEC|CYBB|TM6SF1	Female
GSE40274_FOXP3_VS_FOXP3_AND_SATB1_TRANSDUCED_ACTIVATED_CD4_TCELL_DN	0.00254452926208651	0.0145205936765381	0.455127023055895	1.84130195883291	0	170	SLAMF6|DDX3Y|BTLA|CD5|TREML2|CTLA4|CD101|ARL5C|CXCR5|KLHL6|IL2RA|GPR183|SNAI3|CRLF3|PDHB|TBXA2R|DGKA|STK4|CD86|PRKCB|RCSD1|IFT80|APOBEC2|MCOLN2|GMNN|GRAMD2B|RASSF2|ITPR2|PDK1|MAPK11|TEC|ATG10|NIPSNAP1|CD80|POLE4|ABLIM1|PAG1|MECR|TMC6|BMP2K|PFDN2|LYST|EBAG9|SMCHD1|TRAF3|PHB|KBTBD8|TRAPPC6B|TTC13|SLC25A26|ECI1|CD55|UVRAG|ZNF263|KCMF1|RER1|WDR12|ZBTB32|MYB|RTN4|IL6R|C6orf136|USP28|SLC7A6|SCFD1|TMEM50B|ADRB2|GCSH|RIF1	Female
GSE40274_FOXP3_VS_FOXP3_AND_XBP1_TRANSDUCED_ACTIVATED_CD4_TCELL_DN	0.00242718446601942	0.0145205936765381	0.482860286267109	1.92703047685522	0	154	SLC6A19|SLAMF6|THEMIS|CD3G|BTLA|CD5|TNFSF4|LEF1|CTLA4|ARL5C|IL21R|CXCR5|OSM|GPR183|LYPD6B|TOX|SNAI3|PDHB|TBXA2R|CAMK1D|FAAH|STK4|CD86|ST6GAL1|RCSD1|IFT80|SLC15A2|APOBEC2|MCTP2|MCOLN2|AKAP13|MAP4K2|SMC4|ITPR2|PDK1|MAPK11|NDUFAF4|TFB2M|ABLIM1|ALS2CL|TMC6|BMP2K|PDSS1|LYST	Female
GSE40274_GATA1_VS_FOXP3_AND_GATA1_TRANSDUCED_ACTIVATED_CD4_TCELL_UP	0.00255754475703325	0.0145205936765381	0.371730032489043	1.51856632335707	0	181	CRTAM|CNGA1|DNAH8|SPN|GPR18|AMPD1|RAB37|ARMC3|ITGB7|DTX1|GABRR2|STK17B|NCF4|GPR132|CRLF3|SELPLG|SH3KBP1|ELMO1|ICAM2|STAMBPL1|FLI1|NFATC2|EMP3|TEC|HERC3|ZBP1|TMIE|CNN2|CACNA2D2|HPS3|CTSD|RASA3|TRIB2|GPR34|ME2|CLYBL|SLC16A5|C19orf12|PDCD10|SETX|RBM48|TAPBPL|PPM1H|TTC32|CHD2|VRK1|C3orf38|LFNG|CDC14B|ARMC7|IKBKG|PDCD4|NIN|PPM1N|FOXN2|SIDT1|MBP|TMX4|ELF1|FBXO8|PSMB9|ELAC1|GALNT9	Female
GSE40274_HELIOS_VS_FOXP3_AND_HELIOS_TRANSDUCED_ACTIVATED_CD4_TCELL_DN	0.00255102040816327	0.0145205936765381	0.373424852344344	1.52429696404976	0	180	CRTAM|CNGA1|KLK8|IL21|CD247|CCR9|PGLYRP2|LEF1|IKZF1|AFP|PLCB2|PACSIN1|LAT|BACH2|LYPD6B|RUNX3|MYL10|CPM|CD84|SPSB1|F2R|FXYD5|MCTP2|SATB1|CEP41|SCML4|CMC2|TM6SF1|TMIE|TDRKH|SLC9A9|MYLPF|PAG1|IL1RAPL1|KHDRBS3|ACTR2|ARHGEF6|SEMA4A|SCOC|DZIP1|MTAP|EPHX4|TCF20	Female
GSE40274_HELIOS_VS_FOXP3_AND_HELIOS_TRANSDUCED_ACTIVATED_CD4_TCELL_UP	0.00257731958762887	0.0145205936765381	0.377158567597076	1.54779713454378	0	186	DNAH8|SELL|IKZF3|STAT4|RGS1|TDRD9|CTLA4|EOMES|SLAMF1|FCRL1|NKG7|LTA|IL2RB|CCL5|ITGB7|CHCHD10|TSPAN32|TRAF1|ITGAE|LTB|GFI1|NCF1|SELPLG|ADAMTS6|PLA2G4F|IFT80|ST8SIA6|RRAGD|SLC22A2|MYO1H|TNFRSF4|C3orf80|LRRK2|STX11|TEC|PDGFD|ENO3|BCAT1|CD38|NDNF|NRP2|PIANP|BATF|TTC39B|LOX|ITIH5|GPR34|TNFRSF25|C19orf12|IRF5|C1QL3|PELI1|PTGER4	Female
GSE40274_LEF1_VS_FOXP3_AND_LEF1_TRANSDUCED_ACTIVATED_CD4_TCELL_DN	0.00256410256410256	0.0145205936765381	0.447194364593007	1.82208808555095	0	179	TRAT1|THEMIS|CNGA1|ATP8B4|DNAH8|CD40LG|ITK|ST8SIA1|IL21|PRF1|GALNT6|CXCR6|LEF1|TMEM71|SLC32A1|ORAI2|PRAM1|XKRX|FASLG|GMFG|GPR183|STK17B|EVL|PIM2|CDC20B|CAMK1D|PIP4K2A|F2R|ICAM2|SATB1|GRAMD2B|PCED1B|RASGRP2|PDK1|EMB|LPIN1|HERC3|SNRPD3|C8orf58|TMIE|NUDT12|PDE7A|MSN|DPH5|SRPK1|UBXN11|ZC3H8|ABLIM1|MEOX1|ARHGEF9|ALS2CL|SLC7A1|SLC16A5|LIPT1|NRROS	Female
GSE40274_XBP1_VS_FOXP3_AND_XBP1_TRANSDUCED_ACTIVATED_CD4_TCELL_UP	0.00254452926208651	0.0145205936765381	0.395307939011529	1.62183010445873	0	184	SLAMF6|P2RY10|SELL|GIMAP4|SH2D1A|SLAMF1|SLA|KLHL6|CD79B|ITGB7|SLAMF7|ARHGAP15|S1PR4|LTB|CRLF3|CPM|CD200R1L|TRIM59|POU2F2|GLRX|TKTL1|SELPLG|SH3KBP1|SLC17A9|ARHGAP9|GIMAP1|ST8SIA6|SEMA4D|SORBS1|AKAP13|HVCN1|FLI1|EMP3|ELL3|TMEM243|SP6|ST3GAL5|MYO1F|TEC|PPCS|MMD|DHRS7|HPS3|TTC39B|SEC11C|TRIB2|C19orf12|TAPBPL|ZDHHC2|CHD2|TMEM140|MTMR6|SNX20|RNASET2|CDC14B|ICAM1|NSUN3|YPEL3|HOPX|AMPD3|ZNF143|PDCD4|IL6R|EPHX1|C6orf89|SIDT1|HERC4	Female
GSE40277_EOS_AND_LEF1_TRANSDUCED_VS_CTRL_CD4_TCELL_DN	0.00257731958762887	0.0145205936765381	0.370786570673433	1.52164750033933	0	186	ICOS|IPCEF1|IL7R|CNGA1|IL21|FAM78A|POU2AF1|ZAP70|LRP8|CST7|SPIB|RASSF5|CRMP1|ARL4C|BOLA3|OAS3|FXYD5|MCTP2|MCOLN2|DEPDC1B|MCM5|TMEM126A|PIK3CG|ATP2A3|UBASH3B|PNO1|LBR|XRCC6|SUSD1|DPH5|MMD|SLC38A1|DPY19L1|SLC7A1|TRPV2|FASN|ACTR2|TMED5|APOBR|MTAP|TTC32|ADAM19|PAFAH2|ANKRD63|CATSPERD|NUP58|GFM2|ECT2|TYROBP|ACAT1|SLBP|SETDB2|PCYOX1|DLEU7|WDR12|PSPC1|CCR2|FAM167A|EVI2A|ID2|LYN|RAB32|C1orf131|RAP1A|DPP8|MRPL19|PDLIM7|C1QBP|LGALS1|ZDHHC18|GYPC|RFC5|RANBP1|MRPL3|INPP5B	Female
GSE40277_EOS_AND_LEF1_TRANSDUCED_VS_GATA1_AND_SATB1_TRANSDUCED_CD4_TCELL_DN	0.00254452926208651	0.0145205936765381	0.426378903354994	1.74930496740431	0	184	CRTAM|CNGA1|AMPD1|FAM78A|KCNMB4|IKZF1|AFP|GPR171|POU2AF1|LAT|XKRX|GMFG|LRR1|GPD2|C16orf54|CAMK1D|ARL4C|ZCCHC12|STK4|F2R|FXYD5|MCTP2|HVCN1|MCM5|CDC6|ATP2A3|MAD2L1|SCML4|DTL|RASGRP2|ASF1B|ATM|LAIR1|TMEM229B|CDC7|RIPK3|B4GALT5|DPH5|SHCBP1|POLE2|UBXN11|PAG1|ALS2CL|DPY19L1|BIRC5|ZNHIT6|SLC16A5|MAK16|BRCA1|TTC7B|SEMA4A|EPHX4|ADD3|NOC3L|GALNT7|BTBD11|WDR76|UTP15|SLBP|DLEU7|RAD51AP1|ENTPD5|GALNT2	Female
GSE40443_INDUCED_VS_TOTAL_TREG_DN	0.00254452926208651	0.0145205936765381	0.432384617216009	1.75999214518539	0	176	NINJ2|PTPN22|TMEM71|IL27RA|CTSW|HSH2D|NXPE3|TLR1|IL2RB|EPSTI1|CD7|ITGB7|LRR1|GABRR2|C19orf38|NCF4|C16orf54|S1PR4|CRMP1|PIM2|DRC1|KBTBD11|RHCG|MTHFD1L|SELPLG|OAS3|ST8SIA6|TNFAIP8L2|FXYD5|THY1|HVCN1|CTSS|CKAP2L|SLFN13|SORL1|PCED1B|PRELID2|TMIE|REXO2|MSN|CNP|B4GALT5|POLE2|UBXN11|SEMA4F|TRAF5|MEFV|DPY19L1|S1PR1|ATP1B3|RAD51|NDRG3|APOBR|PELI1|E2F2|B2M|PTS|BTBD11|IL15RA|BHLHE40|SMAD7|MIF4GD|SLBP	Female
GSE40666_NAIVE_VS_EFFECTOR_CD8_TCELL_WITH_IFNA_STIM_90MIN_UP	0.00255754475703325	0.0145205936765381	0.429978655905347	1.75651965015617	0	181	CPNE4|DNAH8|GPR18|HSD11B1|CXCR6|KLRD1|NKG7|EPSTI1|ITGB7|FASLG|GMFG|GPR183|GABRR2|LYPD6B|C16orf54|TNFSF14|CRLF3|TBX21|SELPLG|SMPD5|ARHGAP26|SUSD3|TNFAIP8L2|F2R|THY1|HLA-DQA1|FLI1|EMP3|PCED1B|MYL12B|RAPGEF4|GLIPR2|F2RL3|CD38|HSD17B7|CNN2|CNP|ATP8B3|DPY19L1|TRIB2|TOR4A|SLC16A8|GPR34|TNFRSF25|SLC16A5|LIPT1|IRF5|SMG1|PDCD10|PELI1|TAPBPL|PCTP|EBAG9|RAP2B|RAB21|TTC32|PTS|UBE2F|ATP6V1E1|POLR1D|SNX10|C3orf38|ATL3|COTL1|EEF1E1|CAPZA2|CDC14B|RAB7A|PSME1|F2RL2|PDCD4|B3GALT4|ESYT2|FOXN2|SIDT1|FANCL|FSCN1|ADRB2|TMX4|SIKE1	Female
GSE40666_UNTREATED_VS_IFNA_STIM_EFFECTOR_CD8_TCELL_90MIN_DN	0.00255754475703325	0.0145205936765381	0.381225157642964	1.55735516481348	0	181	GLIPR1|SLA|FCER2|GMFG|IMPA2|ARHGDIB|FEN1|CH25H|DUSP2|HCLS1|COX8A|RASSF5|CORO1A|PTPN6|ARHGAP9|GCNT1|INSIG1|CENPU|SATB1|LYRM7|CYTH4|MPPE1|MBNL3|CENPN|NLRP3|UHRF1|FOXRED1|PET100|TDRKH|S100A4|HADH|AIFM1|ZNF367|ZWINT|GPR34|NCF2|TRMT10C|LIAS|PCTP|POLR2L|TPM3|C2orf69|MGST2|PSMD6|RAB4B|PPFIBP1|PMPCA|NAIP|ZNF263|SAMM50|SF3B6|EXOSC9|MEF2C|USP16|WDR37|SYAP1|DOK2|UROS|CCT6B|NUDT9|GTF2A2|VPS45|ADAM17|C1QBP|CUTA|TOMM70|RFC5|ZNF697|ARV1|PPP2CB|ALG5|ARMCX5|LRRC58|SKA2|TM2D1|PSMG4|DCUN1D5|VCP|C1orf54|SNX4|MYCBP|MSRA|NARF	Female
GSE40666_UNTREATED_VS_IFNA_STIM_STAT1_KO_CD8_TCELL_90MIN_DN	0.0025062656641604	0.0145205936765381	0.407456396282171	1.64482833207167	0	168	CD207|BTLA|SKAP1|TREML2|TMEM71|STAP1|SLAMF1|IL21R|FCRL1|FCER2|CCR7|CD22|CD72|CR2|XKRX|SERPINI1|BACH2|SLC4A8|KCNG1|SELPLG|CD40|BCL11A|GCNT1|ICAM2|HVCN1|C1orf162|LAPTM5|HPSE|FAM53B|CD38|MMD|SLC38A1|NDUFV3|TCL1A|CHD3|BLOC1S6|BMP2K|SEMA4A|RAD23B|STRADB|SERPINB9|PLEKHF2|ZCCHC7|FANCB	Female
GSE40666_WT_VS_STAT1_KO_CD8_TCELL_UP	0.00253164556962025	0.0145205936765381	0.413977375823817	1.69675343630214	0	183	GPR174|THEMIS|PPP1R14C|GALNT6|UBASH3A|BCL11B|GIMAP4|FAM78A|TMEM71|CACNA2D4|ZC3H12D|LAT|GIMAP7|HLA-DOB|GIMAP6|BACH2|LRR1|ARHGDIB|LYPD6B|RALGPS2|ZFYVE28|TMEM120B|STK4|PRKCB|IFT80|PIP4K2A|SPSB1|RELT|SATB1|SMC4|ZDHHC15|SORL1|PCED1B|MAPK11|RAPGEF4|KIAA0040|BIRC3|TMIE|CEP97|UNC5CL|ABTB2|TNIK|RASA3|ALS2CL|NIM1K|TRIB2|S1PR1|SLC16A5|PTGIR|PCGF5|LYST|PELI1|NR4A3|DZIP1	Female
GSE40666_WT_VS_STAT4_KO_CD8_TCELL_WITH_IFNA_STIM_90MIN_UP	0.00255102040816327	0.0145205936765381	0.452119627081933	1.8455241278714	0	180	TRAT1|CRTAM|GPR174|THEMIS|GALR1|RASGRP1|PRF1|BCL11B|FAM78A|HSD11B1|TMEM71|OSM|ITGB7|BACH2|LYPD6B|C16orf54|CRLF3|TBXA2R|RGS14|IFT80|THY1|ACSS1|KCNE4|CARD6|FAM189B|FLI1|SMC4|ANKRD44|PCED1B|EMB|HERC3|C8orf58|CNST|CNN2|CACNA2D2|TNIK|ACOXL|RASA3|QPRT|TRIB2|C12orf29|TNFRSF25|SLC16A5|BMP2K	Female
GSE40685_TREG_VS_FOXP3_KO_TREG_PRECURSOR_DN	0.00254452926208651	0.0145205936765381	0.37455714752277	1.51534137612357	0	170	GIMAP4|HSD11B1|GCSAM|PDCD1LG2|ORAI2|CD72|EPSTI1|AIM2|IL2RA|KCNJ15|ME1|IL12RB1|TNF|GRAP|CRLF3|HLA-DOA|LYG1|GLRX|MYO1G|CD40|ST8SIA4|HLA-DQA1|ANKRD44|GBP5|CYP51A1|SLC25A19|LRRK2|ST3GAL5|PDE7A|CD38|BATF|SP110|TYRP1|PSMA2|DBF4|CD209|HLA-DQB1|PSTPIP2|TMEM150B|HLA-DMB|HELB|NLRC5|CD74|MTO1|CNIH4|NUP58|PDE6B|RGL1|ATG3|SNX10	Female
GSE41087_WT_VS_FOXP3_MUT_ANTI_CD3_CD28_STIM_CD4_TCELL_UP	0.00253807106598985	0.0145205936765381	0.431185942513363	1.73631817065589	0	167	FCN1|CD5|KYNU|CLEC4E|TNFSF4|GLIPR1|SLC7A11|TG|OLR1|CCL22|CST7|ORAI2|CCR7|IL2RG|CXCL13|LAMP3|KCNJ15|SLAMF7|GPR183|TRAF1|DUSP2|CXCR4|ITGAE|LCP1|LYZ|ICOSLG|DGKA|CD83|MREG|HLA-DQA1|TNFRSF4|IL10RA|FYN|SOD2|CLEC5A|CCR5|BIRC3|CYTIP|GNG5|BTG2|SLC2A6|C5AR2|PTGIR|NCF2|HLA-DQB1|SLC16A6|HLA-DMA	Female
GSE411_100MIN_VS_400MIN_IL6_STIM_SOCS3_KO_MACROPHAGE_DN	0.00261780104712042	0.0145205936765381	0.443934785482042	1.82650387977132	0	190	INPP4B|IPCEF1|GRAP2|GALNT6|RAB37|FCRL1|HSH2D|EFCAB9|CD22|CD79B|CNR2|TNFRSF13B|TSPAN32|LTB|GRAP|CRLF3|PTPN6|CPM|HLA-DOA|CD84|NCF1|WDFY4|RHOF|PRSS46P|KMO|GIMAP1|SLCO5A1|HVCN1|GRAMD2B|FAM189B|FLI1|PIK3CG|LSP1|GNG2|TMEM229B|TRIM7|PPCS|B4GALT5|IMMP2L|DHRS7|CTSC|SLC2A6|TMC6|PLGRKT|PTPRE|ZSCAN26	Female
GSE411_UNSTIM_VS_100MIN_IL6_STIM_MACROPHAGE_DN	0.00253164556962025	0.0145205936765381	0.472180619944088	1.94120983858667	0	187	GRAP2|ITK|NSG2|BTLA|LEF1|NLRC3|TNN|TBC1D10C|FCRL1|CD22|CNR2|TNFRSF13B|NAPSA|GPR183|TSPAN32|C19orf38|CIITA|RASSF5|CRLF3|PTPN6|HLA-DOA|CD84|RGS14|NCF1|KMO|SHISA5|ARHGAP9|GIMAP1|CD40|PDZK1|SLCO5A1|HVCN1|ARID3B|ANKRD44|MYO1F|TRIM7|CEP97|B4GALT5|DHRS7|FBXW10|FILIP1L|HSD17B8|ITIH5|TMC6|S1PR1|PSTK|MAP3K8|ZSCAN26|SLC16A6|AKAP12|CDC42SE2|TRAF3|CHD2|ADAM19|FAM149B1|SNX2|ANXA5	Female
GSE411_UNSTIM_VS_400MIN_IL6_STIM_SOCS3_KO_MACROPHAGE_UP	0.00257731958762887	0.0145205936765381	0.406765387690898	1.66929868652	0	186	MEST|NSG2|SKAP1|KYNU|GPR18|AFP|PRKCQ|NXPE3|ACAP1|TLR1|CD22|CD72|TNFRSF13B|GPR183|SBK1|AKNA|HLA-DOA|SHISA5|APOBEC2|ACSS1|RELT|STAMBPL1|RMND1|MICAL1|ELL3|PLBD1|LPIN1|DOK3|SLC2A9|MPEG1|CEP97|DHRS7|FILIP1L|PSD2|PTPRE|GML|RMDN1|NCF2	Female
GSE411_WT_VS_SOCS3_KO_MACROPHAGE_IL6_STIM_100MIN_DN	0.00251256281407035	0.0145205936765381	0.40571746849307	1.66300889856304	0	182	SELL|BTLA|CD53|PLIN2|HSH2D|FCRLA|TLR1|SASH3|CYFIP2|TNFRSF13B|SLC14A1|CD79A|PTPRCAP|IL16|ARHGDIB|C16orf54|FAM111A|KBTBD11|PMEL|IL4I1|CARD6|SLC28A2|FAM189B|DNAJC9|DOCK3|PDE7A|CARNS1|NDUFAF1|SNN|TMEM258|OPA1|MRPL47|SLC25A53|MIS18A|PPP1R18|TOR4A|ARPC5L|OXSM|LIPT1|AKAP12|SNX2|TMEM184C|DNAJC28|SLC44A2|CPSF7|KTI12|PNPT1|TMEM106B|AMPD3|TIMM21|ZNF22|EPHX1|NSMCE4A|CTNNA1|RPP14|SNAPIN|SCAMP3|PRSS12|PDE2A|C7orf25	Female
GSE411_WT_VS_SOCS3_KO_MACROPHAGE_IL6_STIM_100MIN_UP	0.00260416666666667	0.0145205936765381	0.386482313670794	1.59647044469737	0	193	CD8A|MAB21L3|CELA1|CACNA1E|DLGAP5|NDUFB8|LRR1|BUB1|PKM|ACADVL|CD300C|NSDHL|ETFDH|ZCCHC18|UQCRB|SLCO4A1|TRAIP|TRPM2|RECQL4|SDHD|CDCA5|MRPL55|F2RL1|MTX2|FOXM1|ITGAX|UHRF1|CENPF|PSMB7|APIP|CYTIP|SHCBP1|NUSAP1|CHAC1|EIF2S1|EDF1|IMMT|KIFC1|ATP5PO|BRCA1|MDH2|GNL3|PPM1H|TMEM140|PLK4|PSMD1|PRIM1|PSMD6|GMPS|TF|MRPS10|SLC38A10|ADAM8|NDUFAF7|ESPL1|ANAPC13|FKBP2|PFDN6|DNA2|NCAPH|ACTR10|CD2BP2|FOXN2|DHFR|ZNF473|DDX50|EZH2|OGFOD3|GNB4|TGFBI|CEP192|NAA20|IPO11|PAQR9|CASS4|ARF4|IQGAP2|ASCC3|NMT1|ROPN1L|TCF19|P2RY14|AK3|TOMM20|CAMK2A|NCAPD2|GLRX2|DNAJB11|RAB2A|PSMD7|ERH|PDCL|DNAJC13|HCFC2|CACNB3|CANX|GOLPH3L|RIOK3	Female
GSE41176_UNSTIM_VS_ANTI_IGM_STIM_TAK1_KO_BCELL_1H_UP	0.00253807106598985	0.0145205936765381	0.418048667007134	1.70287799872338	0	178	SLAMF6|IL7R|CXCR6|TBC1D10C|ACAP1|FOXP3|DOCK2|PTPRCAP|NCF4|ARHGAP15|ACACA|DOCK8|NDUFA12|ATP5MF|ARHGAP9|THY1|UQCR11|GCNT1|HVCN1|MCM5|NFATC2|MRPL55|NDUFB9|PNO1|DNAJC15|MYEF2|FCHO1|MRPL51|TM6SF1|CRIPT|SLC35G1|SARNP|NAA38|TXNL1|RMDN1|RPA3|NDUFC2|RGS19|RFC4|SMIM20|ZDHHC2|TMEM184C|AP1M1|PEX11A|PPFIBP1|S100A13|ADAM8|DENND2D|MRPL52|APOOL|KCNC2|TTF2|PSMB1|RPUSD2|CBFB|LANCL3|UQCC2|THOC7|SH3BGRL|UFL1|EMC2|ERLIN2|COMMD3|ZNF287|CHM|PHACTR2	Female
GSE41176_WT_VS_TAK1_KO_ANTI_IGM_STIM_BCELL_6H_DN	0.00255102040816327	0.0145205936765381	0.397390974707892	1.63105729856375	0	185	CD69|KYNU|STAT4|CCL4|IL2RG|LAMP3|BCL2A1|RAC2|LSS|VAV1|CD48|DUSP2|PIM2|PTPN6|NDUFV2|SUCLA2|SERPINB1|CD40|PDHX|INSIG1|TNFRSF4|DENND4A|GGCT|TFEC|BIRC3|LAIR1|FCHSD2|CD80|BATF|FH|CEP135|FNBP1|MAK16|RGS19|HAX1|B2M|DNAJC11|SERPINB9|ATP6V1E1|ADORA2A|NECAP1|IGSF6|CD44|TNFAIP3|HCK|SMS|RPE|IVNS1ABP|GRB2|AMPD3|IKBKB|ITGA1|PFDN1|LYN|IFNAR2|M6PR|SHMT2|PSMA6|UTP3|IFNGR2|PISD|POLR2J|DMXL2|BMS1|BECN1|OTUD4|IQGAP2|CFLAR|CD47|SERBP1|GGA3|ARFRP1|NCAPD2|RAB3GAP1|RIPK2|PDE4B|ZNF175|NBN|AKAP10|HDGF|STAT1|PPP3CB	Female
GSE41176_WT_VS_TAK1_KO_UNSTIM_BCELL_DN	0.00162074554294976	0.0145205936765381	-0.445916239768004	-1.74774575375341	0	173	ITIH1|C2orf72|GRIK2|FOXA3|SOX3|APOB|LHB|CLEC4F|CNR1|RRH|CELA2A|TMEM74|SLC6A16|PSAPL1|CELSR2|SLC35F3|ALK|CUX2|CFD|CYP17A1|MAPK13|SYNE4|BTN1A1|GPR3|PROM2|ATP13A4|MISP|ATP7B|HLA-A|PSMB11|ATP10B|PCDH20|TNFRSF19|GLP1R|MAL|GRIK3|CHRNE|HAO1|JAG2|MSX1|C4orf19|HOXD8|SPOCK1|PGR|WIF1|AQP5|DDR1|CES5A|MIA|NIPAL2|GJB5|CGN|ARHGAP33|COL9A1|CACNA1G|RERG|RBM11|GP6|TRPM3|CES1|ZNF239|TTC23|COL4A4|CHRNB1|PLEKHG5	Female
GSE41867_DAY6_EFFECTOR_VS_DAY30_MEMORY_CD8_TCELL_LCMV_ARMSTRONG_DN	0.00255102040816327	0.0145205936765381	0.385253142059915	1.58123860163994	0	185	CD28|ITK|GALNT6|ITGAL|CLNK|ARHGAP4|LAT|CCR7|ITGB7|CD79A|ACAA2|CD37|EVL|RALGPS2|FLT3|F2R|PPP1R16B|GSAP|IRF8|ATP2A3|RASGRP2|LRRK2|HPSE|CYTH1|PARP8|UGCG|HIGD2A|RASA3|SYF2|EML4|TTLL3|TOB1|ELOVL5|FGD2|DNAH17|CERK|SFXN5|CBL|ING3|TAOK3|PHF6|EDARADD|ZBTB18|CPSF7|TOP2B|ABI3|PDCD4|IQGAP1|DMTF1|ADAMTS10|CDKN2D|WDR44|RYBP|EXD2|RPL17|SPTBN1|TRAPPC8|PDE2A|DYNLT3|NTAN1|DUSP5|NRM|MTA3|ABHD17B|DDX6|N4BP2|NXF1|CROT	Female
GSE41867_DAY6_EFFECTOR_VS_DAY30_MEMORY_CD8_TCELL_LCMV_ARMSTRONG_UP	0.00257731958762887	0.0145205936765381	0.366060073141745	1.50225072676852	0	186	STAT4|TMEM71|ARHGAP4|CARD11|ACAP1|KLHL6|VPREB3|C16orf54|NCKAP1L|LIMD2|S1PR4|COX8A|ITGB2|AKNA|TP53INP2|PTPN6|HLA-DOA|DENND1C|TRIM59|TLR6|FERMT3|NXPE2|ADAMTS6|SHISA5|SLC28A2|MICAL1|ITPR2|MPPE1|HPSE|KIAA0040|GLIPR2|PDE7A|CD38|CTSC|SP110|BTG2|PLGRKT|AKIRIN1|TRPV2|GPR34|NCF2|C19orf12|ATP8A1|MCEE	Female
GSE41867_DAY6_VS_DAY8_LCMV_ARMSTRONG_EFFECTOR_CD8_TCELL_DN	0.00251256281407035	0.0145205936765381	0.380166556872779	1.55827741251496	0	182	ELOVL6|BCL2A1|MRPS36|NDUFA4|MRPS18B|GRPEL1|MDN1|CENPU|NDUFB9|PNO1|SNRPD3|TIMM8B|DPH5|SRPK1|MCM3|MRPL13|MRPL22|MSRB2|VCPKMT|TMEM69|FASN|PCBD2|SCOC|SWAP70|NSFL1C|C19orf53|TMEM14C|NOC3L|PHF5A|COPS6|NUDT2|UTP15|MRPL52|CEP63|ACTR10|MED30|DYNLRB1|PAK1IP1|TXNDC9|NME1|REXO4|ORMDL2|RWDD1|MRPL1|TIMM22|MRPL17|YWHAG|UTP3|SOD1|AAAS|TRMT112|RBM34|SUPT3H|SLC25A39|NUTF2|GYPC|TOMM22|MANF|FASTKD2|SPAG7|EEFSEC|EIF5|UBE2I|RPA2|TIMELESS|MCM2|DPH6|UBXN8|MRPS26|DDX10|SEH1L|TMEM209|TRIM44|MSRA|COPB2|POP7|DNAJB11|WDR73|COA7|GTF2F2|SRP19|FAM118B|UBE3D|NUDC|SLC35B1|NEDD8|NOB1|ALDH9A1|AIMP2|PAICS|MTRR|ALG11|MPHOSPH6|RAD23A|AEN|PPRC1|DCP1A|DNAJC2	Female
GSE41867_DAY8_EFFECTOR_VS_DAY30_EXHAUSTED_CD8_TCELL_LCMV_CLONE13_DN	0.00254452926208651	0.0145205936765381	0.417378600964123	1.71237942170633	0	184	TRAF3IP3|TMEM108|GLIPR1|AFP|FCRL1|PDCD1LG2|CD180|PARM1|TAGAP|STK17B|AP1S3|ACACA|CORO1A|HRH2|GRM1|UNC13D|DNASE1L3|CHSY1|MAP4K1|RMI2|INPP5D|SEMA4D|STAMBPL1|ANKRD44|MICAL1|C2orf76|RAPGEF4|DDX4|INIP|CNST|TAF15|GABPB2|TAF10|MYLPF|GLYCTK|HSPBAP1|UBLCP1|BLOC1S6|MYBL1|NCF2|USP14|MBD4|TBCE|S1PR3|STARD4|MRPL41|SWAP70|ADD3|PQBP1|AP4S1|PREX1|SNX10|GRIPAP1|NUDT19|COTL1|ANAPC13|DENND2D|PARP1|TANK|CEP63|CTDP1|NUBP1|VPS37B|HSCB|SH3BP5|RFESD|FAM167A|C15orf65|WDR44|TMEM17|PCMTD1|FANCL	Female
GSE41867_LCMV_ARMSTRONG_VS_CLONE13_DAY15_EFFECTOR_CD8_TCELL_UP	0.00251256281407035	0.0145205936765381	0.381795760754168	1.56495541078402	0	182	MYH1|DUSP9|GPR18|TNFSF4|IKZF1|MAB21L3|ORAI2|GMFG|CRLF3|PTPN6|GFI1|TLR6|SLC16A14|GLRX|UQCRB|GPI|CS|IL4I1|UQCR11|HLA-DQA1|PDHA1|NDUFB9|ST3GAL5|TEC|TFEC|COX7A2|FAM53B|STARD6|MRPL32|SNN|NMNAT1|C21orf91|MEOX1|ZMYM1|UBLCP1|TEX14|SLC12A6|B2M|SWAP70|OCIAD1|MRPS27|SAMHD1|GPR75|VDAC1|ADAM11|PDF	Female
GSE41867_LCMV_ARMSTRONG_VS_CLONE13_DAY6_EFFECTOR_CD8_TCELL_DN	0.00261096605744125	0.0145205936765381	0.3689856510295	1.5135487381469	0	189	CD40LG|SNRPF|AFP|LRP8|FEN1|TRAF1|IDI1|OAS3|NDUFS4|MRPL40|MRPS22|COA5|PPIA|FAM210A|CYB5B|GTF3C6|HSPD1|MRPL32|NDUFAF5|NRP2|POLE4|GADD45B|MRPL15|MRPS2|SLC7A1|MMAA|PRPF3|TRMT10C|IRF5|LIAS|SWAP70|DNAJC11|TRAF3|PCNA|UBE2F|PSMD11|YARS2|STIP1|COX10|C3orf38|TTC1|PPAT|PMPCA|NDUFAF7|MRPL52|CDKAL1|CCL17|ZDHHC17|ENPEP|UQCC2|WDR12|SUPV3L1|POMP|NSMCE4A|PDCD5|NUP205|ALG3|RPP14|CPSF3|PRDX3|RANBP1|TCOF1|EEFSEC|CFLAR|NXT1|THUMPD1|ATP6V1C1|TRIM44|CSE1L|RHOT2|EIF3J|GABARAPL1|WDR70|RBMX2|ETF1|SYTL3|PES1|COX18|UBE3D|ECHS1|NEDD8|TMEM216|MAGOH|MRPS11|STYX|AP1G2|XRCC5|HMBS	Female
GSE41867_MEMORY_VS_EXHAUSTED_CD8_TCELL_DAY30_LCMV_UP	0.00253164556962025	0.0145205936765381	0.488206519644432	2.00709486829034	0	187	ARHGAP30|ATP8B4|GPR18|ITGAL|PGLYRP2|HSD11B1|MCOLN3|CXCR6|LCK|HSH2D|TLR1|GIMAP6|TMED6|SERPINI1|FASLG|IL12RB1|IL18RAP|DUSP2|LIMD2|ARHGAP25|LTB|IFNG|ARPP21|GPR65|SLC15A3|ATP10A|CXorf21|ICOSLG|CD84|TBC1D21|SERPINB1|OAS3|F2R|CD40|GCNT1|CD83|TLR7|PLEK|CARD6|GSAP|CTSS|IRF8|MICAL1|NOXRED1|DENND4A|COA5|TFEC|CYBB|BCAT1|HHEX|LAT2|RASGEF1B|RRAD|MITD1|HELZ2|NFU1|CTSG|MSRB2|MMAA|FNBP1|NCF2|LYST|ARHGEF6|TAPBPL|ATP8A1|HSPB11|TRIM5|NLRC5|OCIAD1|SERPINB9|TMEM140|RAB5C|SAMHD1|USP8	Female
GSE41867_NAIVE_VS_DAY30_LCMV_ARMSTRONG_MEMORY_CD8_TCELL_UP	0.00255754475703325	0.0145205936765381	0.435441039550917	1.77883420944501	0	181	RBM44|CD96|FAM78A|REN|RDH12|PMFBP1|FCER2|CD48|S1PR4|OPTN|ACACA|NDUFA4|NDUFA12|COX19|NDUFS4|GRPEL1|TIMM23|COQ7|PIN4|LBR|FOXRED1|TAF10|RMDN2|CRNKL1|LIN28A|RPS19BP1|MRPL22|SARNP|RAB8B|HYLS1|GNPDA2|TRIM5|NUP107|SMCHD1|KCTD9|PHF5A|CDC123|GABPA|NVL|POLDIP2|PPAT|NUDT19|ANAPC13|PDP2|DPY30|ZBTB32|ARL6|AGA|CENPJ|TIMMDC1|GPATCH4|JAGN1|NDUFA7|FANCL|HSPA13|RAD51B|SEC22B|PHPT1|RBM4|PARP11|SOD1|GNB4|UTP23|SMIM8|NRBF2|SAP18|AP1G1|GSR|TCEA1|RPAP3|FDX1|NUP50|CAAP1|TSPYL4|DCUN1D5|TUFM|RBM43|DTNBP1|MRRF|MTRF1L|VPS36|COPB2|MCMBP|NT5C3B|EIF3J|ZNF217|GDPGP1|NAT1|TMPO|AUP1|ESD|SEL1L	Female
GSE41867_NAIVE_VS_DAY30_LCMV_CLONE13_EXHAUSTED_CD8_TCELL_UP	0.00248138957816377	0.0145205936765381	0.406009337715369	1.61348421828791	0	156	CXorf65|IL6|MEST|PRG3|IL7R|REN|SLAMF1|CELA1|EPSTI1|CCL5|CCL4|AIM2|PALM3|SLAMF7|GPR183|FBP2|IL18RAP|IL18R1|SLC1A2|PIWIL4|TP53INP2|SAMD9L|IMPG1|SERPINB1|PIK3R5|OAS3|IL19|CD40|CD83|SERPINE1|PLEK|SORBS1|BLVRA|STX11|B4GALT5|SNN|ABTB2|HELZ2	Female
GSE41867_NAIVE_VS_DAY6_LCMV_ARMSTRONG_EFFECTOR_CD8_TCELL_DN	0.00255102040816327	0.0145205936765381	0.419923891860597	1.72354173157551	0	185	IL6|IL7R|ATP8B4|TXK|NSG2|IKZF3|CD247|SKAP1|KLRC1|ITGAL|CLNK|PRKCQ|CDH17|NKG7|IL2RB|DTX1|BCL2A1|FASLG|TLCD2|IL18RAP|IL18R1|SLC16A1|TNF|ITGAE|IKBKE|TBX21|CD300LF|RNF17|F2R|THY1|THYN1|FAM189B|MYO1F|STX11|ATM|TM6SF1|LACC1|RMDN3|S100A4|ABTB2|GNGT2|FBXW10	Female
GSE41867_NAIVE_VS_DAY6_LCMV_EFFECTOR_CD8_TCELL_DN	0.00254452926208651	0.0145205936765381	0.395213837765148	1.60869101822774	0	176	P2RY10|IL7R|ITK|RASGRP1|BCL11B|ITGAL|MCOLN3|KIF21B|BANK1|CCR7|ADCY7|SCD|SRPK3|CD79A|ARHGAP25|RALGPS2|AKNA|CD300LF|CPM|TLR6|LNPEP|SYK|F2R|PPP1R16B|AKAP13|GRAMD2B|ATP2A3|ELL3|RASGRP2|LRRK2|MYL12B|CYBB|CYTH1|HPS3|GNGT2|FILIP1L|ACSL1|ATG101|TTLL3|SWAP70|NECAP1|ZNF292|ZBTB11|CERK|SFXN5|SPATA13|TAOK3|ATP6V1F|RAB4B	Female
GSE41867_NAIVE_VS_DAY6_LCMV_EFFECTOR_CD8_TCELL_UP	0.00255102040816327	0.0145205936765381	0.40856604969971	1.67692443895565	0	185	RASGRP1|ITGA4|CLEC4E|HSD11B1|IL27RA|PRKCQ|PLIN2|CXCR3|ARHGAP4|CCL19|OSM|DTX1|C19orf38|STK17B|SPIB|SPIC|PLXNC1|ARHGAP25|ITGB2|RGS14|SAMD9L|CD86|CD40|SDHD|PLBD1|UBASH3B|COA5|MYL12B|ZBP1|CNP|LAT2|HPS3|ACTB|RASA3|EBI3|GSDMD|SH3GLB1|C19orf12|SWAP70|NLRC5|LGALS3|CLEC7A|PPM1H|SH3BGRL3|GUCD1|SAMHD1|IL18BP|B3GNT8|NAP1L1|SLC44A2|AMN1|PSMA4|HOPX|PDCD4|CCDC171|VPS37B|VDAC2|TMEM230|IFIT2|ZNF691|POMP|BCKDHB|PTRH2|CD68|CTNNA1|PSMB9|PARP11	Female
GSE41867_NAIVE_VS_DAY8_LCMV_CLONE13_EFFECTOR_CD8_TCELL_UP	0.00255754475703325	0.0145205936765381	0.372222093414499	1.52057645728527	0	181	CD96|GOLGA7B|NSG2|PRF1|RP1L1|SFMBT2|CCL5|RASSF3|SCD|SLAMF7|NCAPG|CHCHD10|ASPM|NCKAP1L|S1PR4|FERMT3|GPI|NXPE2|SUSD3|DEPDC1B|SLC28A2|RGS10|RAPGEF4|C8orf58|CD38|SUSD1|LYNX1|GABPB2|NDUFS8|QPRT|TRIB2|BMP2K|USP38|NCF2|CD209|C6orf118|HYLS1|ARHGEF1|CRYZ|MCEE|BUB1B|SAMHD1|SERHL2|NDUFA13|SNX20|GALNT2|YPEL3|TMEM192|SLAIN1|B3GALT4|PLEKHA2|PCMTD1|SIDT1|DNAJC7	Female
GSE41867_NAIVE_VS_DAY8_LCMV_EFFECTOR_CD8_TCELL_DN	0.00253164556962025	0.0145205936765381	0.368951541756744	1.51220775062634	0	183	P2RY10|CD28|KLRC1|CD2|KIF21B|ASPG|LAT|ITGB7|NAPSA|CD79A|ETS1|STK4|LNPEP|RCSD1|F2R|GRAMD2B|ATP2A3|RASGRP2|MYL12B|CYTH1|GNGT2|BTG2|RASA3|GRK6|DERL1|TOB1|ELOVL5|FGD2|CHD2|ADAM19|RPS21|SPATA13|CEP57|SCAI|PHF6|RAB4B|SLC44A2|DOCK11|CPSF7|TOP2B|TSSK4|IKBKG|TUBA1A|PDCD4|ADAMTS10|ADRB2|RPL17|RNF167|CORO7|GPCPD1|DDX50|PDE2A|ARHGEF18|DYNLT3|ZDHHC18|BRAP|SUB1|DUSP5	Female
GSE41867_NAIVE_VS_EFFECTOR_CD8_TCELL_DN	0.00253164556962025	0.0145205936765381	0.4315410652224	1.76874106674181	0	183	TRAF1|NCF4|DUSP2|MRPS18B|GMNN|ROMO1|SOD2|MRPS22|SLC20A1|HELLS|MRPL55|NT5DC1|WDHD1|NDUFAF5|OPA1|EXOSC8|MITD1|SHH|MRPS2|AFG3L2|MRPL46|GSDMD|MTX3|IMMT|DCAF13|TRMT10C|PSMC2|PPHLN1|PCBD2|PCTP|NUP35|SERPINB9|SMN1|PSMD10|TRAF3|LRPPRC|ATP5F1D|DHRS4|HDHD2|PREX1|COX10|PSMD6|NAA25|POLDIP2|TMA16|CCL17|GRPEL2|UQCC2|EIF4E|UROS|METTL22|RPP14|KPNA1|GABPB1|SOD1|PRDX6|SLC25A39|TEX10|ELP4|BCCIP|IPO11|PTGES3|MEMO1|RANBP1|NOL11|EEFSEC|NOL8|ARV1|CHD1L|DNAJA1|PA2G4|HNRNPAB|TMEM209|MED11|DTNBP1|KPNA4|CSE1L|TRAPPC2|ACP1|CHCHD6|GEMIN2|HDGF|PSMB6|POLD1|ANKRD26|KPNA6|SLIRP|RUVBL1|COX18|MTG1|EIF2B3	Female
GSE42088_2H_VS_24H_LEISHMANIA_INF_DC_UP	0.00254452926208651	0.0145205936765381	0.374902772445761	1.52601620973749	0	176	FCN1|RNASE6|CD4|ARHGAP4|MPC1|SASH3|BST1|KCNAB2|ARHGDIB|CD37|ITGB2|LYZ|GPR65|GPI|ARL4C|ACOX2|SELPLG|CD86|LY86|TKT|C9orf16|CTSS|LRRFIP1|RASSF2|LAPTM5|CYTH4|MPPE1|PLBD1|LSP1|TECR|HMGB2|LBR|CNN2|S100A4|CTSD|HIGD2A|HSPBAP1|SCP2|RPS29|ARRB2|RPS15A|ATP5MC2|HLA-DMB|RAP2B|ADD3|RPL27|THEMIS2|RPS28|COTL1|RPL21|RNASET2|RPL31|SH3BGRL|TACC3|CRBN|EVI2A|CARS2|NLRP1|TMX4	Female
GSE42724_MEMORY_VS_B1_BCELL_DN	0.00253807106598985	0.0145205936765381	0.400433765227567	1.61815822180162	0	169	IL7R|RASGRP1|KYNU|STAT4|TESPA1|SLC7A11|FDPS|IL21R|CCR7|EPSTI1|CCL5|SCD|IL2RA|CDKN1A|TRAF1|CXCR4|ARHGAP25|OPTN|GPR132|NFKBID|SLC1A2|PIM2|ENO1|RHOF|MYO1G|IDI1|MMP7|CD40|MCOLN2|CD274|TNFRSF4|SOD2|C17orf49|MCM5|TNFRSF9|DHCR7|HSD17B7|CYTIP|ABTB2|GADD45B	Female
GSE43863_DAY6_EFF_VS_DAY150_MEM_LY6C_INT_CXCR5POS_CD4_TCELL_DN	0.00257731958762887	0.0145205936765381	0.606533840566599	2.48911577539912	0	186	P2RY10|CD3G|SELL|ITK|ITGA4|KLRD1|MZB1|CTSW|POU2AF1|TBC1D10C|RNASE6|BANK1|CD3D|KLHL14|ACAP1|TLR1|HLA-DOB|SASH3|CNR2|SIGLEC10|HCST|GMFG|DOCK2|CD79A|ETS1|ARHGDIB|C19orf38|STK17B|STK10|S1PR4|CORO1A|AKNA|TBXA2R|ICOSLG|DGKA|DENND1C|SELPLG|LNPEP|RCSD1|IFT80|TNFAIP8L2|SYK|INPP5D|MAP4K2|GRAMD2B|CTSS|FLI1|FAM107B|RASSF2|ARID3B|LAPTM5|PIK3CG|EMP3|CCDC88C|RASGRP2|EMB|HPSE|KIAA0040|CYBB|CYTH1|MPEG1|CD38|SUSD1|CNN2|FCGR2B|TMEM123|SLC25A53|TRAF5|ABCA7|RASA3|PTPRE|BMP2K|SLC12A6|MBD4|DCK|PHLDA3|LRRC8C|ARHGEF1|AKR1B10	Female
GSE43863_DAY6_EFF_VS_DAY150_MEM_TH1_CD4_TCELL_DN	0.0025706940874036	0.0145205936765381	0.42768273427429	1.75541412402269	0	188	LIPF|IL6|ARHGAP30|SELL|GPR18|GIMAP4|HSD11B1|SLAMF1|FCRL1|FCER2|OSM|LTA|CCR7|TLR1|CD19|IL2RA|TNFRSF13B|STK17B|IL12A|PLXNC1|OPTN|AKNA|TBX21|CLCF1|PIM2|ICOSLG|NCF1|CRHR2|LNPEP|IL12B|CDCA2|CARD6|GRAMD2B|FAM107B|HK2|CCDC88C|MYEF2|KIAA0040|BIRC3|UGCG|BATF|GADD45B|DPP4|C21orf91|ABCA7|EBI3|PFDN2|PCGF5|ATP5MC2|PELI1|GPER1|ANKRD40|SWAP70	Female
GSE43863_DAY6_EFF_VS_DAY150_MEM_TH1_CD4_TCELL_UP	0.00254452926208651	0.0145205936765381	0.393776052658494	1.61554523345368	0	184	RGS13|CD28|IL7R|XCL1|B3GNT5|CCR6|RGS1|SH2D2A|PTPN22|CD53|CD27|LCK|CXCR3|TNFRSF13C|CST7|LAT|CD72|IL2RG|DTX1|CR2|REL|VPREB3|GPR183|FABP5|SNAI3|LBH|RGS16|GFI1|CD84|RHOF|SLCO4A1|CD86|PFKP|SLC17A9|FXYD5|INPP5D|SEMA4D|PLEK|DDIT4|LAPTM5|WIPF1|PLBD1|LAT2|MMD|C18orf54|SLC38A1|NFATC1|IL33|LONRF3|TMC6|TRIB2|FNBP1|CSTB|S1PR3|NR4A3|PTGER4|STARD4|PLEKHF2|CD74	Female
GSE43863_LY6C_INT_CXCR5POS_VS_LY6C_LOW_CXCR5NEG_EFFECTOR_CD4_TCELL_UP	0.00251256281407035	0.0145205936765381	0.375455170048787	1.53896575151606	0	182	IL6|P2RY10|SELL|MS4A1|GPR18|PPP1R3B|FCER2|OSM|TLR1|CD19|CD79B|RASSF3|STK17B|IL12A|IL18R1|PLXNC1|PIM2|ICOSLG|NCF1|FLT3|HOXB13|CAMK1D|LNPEP|PRKCB|GSAP|GRAMD2B|FAM107B|BLNK|LSP1|KIAA0040|CYTH1|PLA2G2D|BIRC3|UGCG|CD38|FCHSD2|DPP4|ABCA7|EBI3|CP|PTPRE|TINAG|TMEM186|TPMT|PELI1|RAP2B|NMNAT2|CERK|HOXA10|SMAD7|ADAM8|DDB2|CCDC96|DENND3|CREB1|GPR35|MYB|TP53|SNAP29|DENND5A|RAB18|SPACA1|WDR44|PCMTD1|LYN	Female
GSE43863_NAIVE_VS_MEMORY_LY6C_INT_CXCR5POS_CD4_TCELL_D150_LCMV_UP	0.00253164556962025	0.0145205936765381	0.397494999467786	1.63416534089696	0	187	RASGRP1|ACTRT2|FCRLA|ACAP1|PRPH|SASH3|CD19|CNR2|DTX1|PTPRCAP|TSPAN32|SPIB|STK10|RALGPS2|LBH|ICOSLG|UNC13D|P2RY13|ELF4|RCSD1|TNFAIP8L2|SYK|MAP4K2|RASSF2|SCML4|SIRT3|AQP11|ACOT13|MAPK11|GMIP|CD38|CYTIP|MSN|HHEX|SUSD1|LAT2|PIANP|LYNX1|C12orf57|FCGR2B|SLC25A53|GNGT2|TRMT2B|POLD4|TRIB2|GPR34|CDC42SE2|LRRC8C|ADD3|GUCD1|B3GNT8|ADAM8|SERP1|DENND2D|TPT1|TMEM106B|RPS6KA5|CCDC82|PDCD4|IL6R|ADAMTS10	Female
GSE43863_NAIVE_VS_MEMORY_TFH_CD4_TCELL_D150_LCMV_UP	0.00253164556962025	0.0145205936765381	0.460047253872743	1.89132763546775	0	187	CD3G|SELL|PTPRC|KLRC1|KLRD1|RNASE6|ACAP1|TLR1|HLA-DOB|CYFIP2|CNR2|IL9R|HCST|DOCK2|CD79A|ARHGDIB|STK17B|STK10|LBH|ICOSLG|DGKA|DENND1C|SELPLG|LNPEP|TNFAIP8L2|GCNT1|MAP4K2|FLI1|RASSF2|ARID3B|ANKRD44|LAPTM5|PIK3CG|LRRK2|HPSE|MAPK11|CYBB|PARP8|PLA2G7|MSN|SUSD1|CNN2|PIANP|SEMA4F|TMEM123|HELZ2|TRAF5|AVP|EVX1|RASA3|PTPRE|BMP2K|MBD4|DCK	Female
GSE43863_TFH_VS_LY6C_LOW_CXCR5NEG_EFFECTOR_CD4_TCELL_UP	0.00257731958762887	0.0145205936765381	0.452387020568324	1.85652241337518	0	186	HORMAD1|IL6|SELL|GPR18|GIMAP4|GIMAP8|SLAMF1|FCRL1|FCER2|TLR1|CCL5|CD19|STK17B|IL12A|IL18R1|OPTN|CLCF1|PIM2|ICOSLG|IDH3A|NCF1|PMEPA1|LNPEP|ARHGAP22|TLR7|MYO5A|ZMYND10|GRAMD2B|FAM107B|ARID3B|SLFN13|MYEF2|CYBB|ZFP62|UGCG|CTSC|BATF|GADD45B|HELZ2|EVX1|EBI3|PELI1|TAF7|GPER1|AZIN1|SWAP70|BCAR3|CDC27|RICTOR|DENND3|YAE1|TP53|GOPC|IFIT2|ZC3H12A|SPC24|PCMTD1|FSCN1|EIF4E|SENP5|SMARCE1|PSMB9|CA13|EZH2|TAP1|CDK1|RAB8A|CBLB|AQR|RRAS2|ZDHHC13|CXCL10|BCL2|NUP160|XAF1|GOT1|STAG2|SLC4A7|DDX11|CD47|SERINC1|TFG|SKIL	Female
GSE43863_TH1_VS_LY6C_INT_CXCR5POS_EFFECTOR_CD4_TCELL_DN	0.00261096605744125	0.0145205936765381	0.401477420696547	1.64682730017908	0	189	TRAT1|ST8SIA1|PTPRC|CD247|CCR6|AMPD1|SIT1|KIF21B|RHOH|LAT|CARD11|ACAP1|CD72|SERPINI1|DOCK2|TSPAN32|CD37|PLCXD2|LBH|CAMK4|PRKCE|CAMK1D|PIK3R5|PIP4K2A|RRAGD|SLC22A2|SLC28A2|C3orf80|RGS10|F2RL1|TMEM243	Female
GSE43863_TH1_VS_LY6C_INT_CXCR5POS_EFFECTOR_CD4_TCELL_UP	0.00254452926208651	0.0145205936765381	0.48765925753202	2.0007199110675	0	184	CHGA|GZMK|ITGAL|CAV3|TG|CCL5|EME1|ASPM|HSD17B12|IQGAP3|SLC25A20|IDH3B|GPI|TNFRSF8|MTHFD1L|PFKP|CHSY1|CLSPN|TKT|NUF2|DEPDC1B|CDCA2|CYSLTR2|GRIA4|CENPE|DNAJC9|CKAP2L|DTL|GNG2|ATPAF2|APIP|FBXO5|FIGNL1|PPP3CC|HADH|LETM1|FH|MIS18A|PSMA2|COPS3|PDAP1|MCM10|BRCA1|KIF2A|UFSP2|TXNDC17|EMC7|MRPS16|UCHL5|SNRNP35|TM4SF5|PSMD1|ECT2|NUP93|HEMK1|BAK1|PPFIBP1|NAP1L1|VDAC1|SMDT1|RAD51AP1|MRPS18C|EIF5A2|PSMB1|GTF3A|PSMA4|RPE|MRPL18|CBR4|TACC3|GTF2H5|RPS27L	Female
GSE43863_TH1_VS_LY6C_INT_CXCR5POS_MEMORY_CD4_TCELL_UP	0.00257731958762887	0.0145205936765381	0.381042194249114	1.56373490374775	0	186	CST11|IL6|PDCD1LG2|IL2RA|BCL2A1|SLC16A1|PLXNC1|IDH3A|NCF1|IL2|CD40|CACYBP|PTCD3|PSMD8|BIRC3|HSPD1|B4GALT5|MRPS2|EBI3|PDAP1|MAK16|SRFBP1|ANKRD40|C12orf73|SERPINB9|PSMB2|RAP1B|MTOR|NOC3L|CD44|IL15RA|NAA25|POLDIP2|PPAT|TMA16|UTP14A|PDF|NAA50|ICAM1|PNPT1|BRIX1|C15orf48|NUS1|AATF|DDX31|SUPV3L1|SLC7A6|RWDD4|ZC3H12A|SNUPN|ANKRD28|EIF4E|EIF1AY|CCT6A|TAP1|HMGA1|ZNF770|BCCIP|CEP83|CXCL10|AGFG1|ZNF207|HSP90AA1|SMYD5|NOL11|ARL5A|HPRT1|CFLAR|LSM12|CTPS1|ARFRP1|TRMT6|RCL1|TRIM44|C5orf22	Female
GSE43863_TH1_VS_LY6C_LOW_CXCR5NEG_EFFECTOR_CD4_TCELL_UP	0.00253807106598985	0.0145205936765381	0.47167214032186	1.92130767002579	0	178	ICOS|ITGAL|CAV3|PDCD1LG2|CST7|BCL2A1|LRR1|NCAPG|MKI67|SKA1|EME1|ACAA2|TOP2A|IFNG|ALDOA|KIF11|ENO1|GPI|TPX2|SLCO4A1|TNFRSF8|MTHFD1L|CHSY1|RRM2|APOO|NUF2|CCNE1|UQCRQ|STIL|TIMM23|CCNA2|PNO1|HPSE|ASF1B|COX7A2|UHRF1|ATPAF2|CENPF|NOL7|NDUFA8|MRPL20|BLM|SHCBP1|PLK1|CKAP2|PSMA2|COPS3|EBI3|PDAP1|MPP6|SDR39U1|MRPL54|RAD51|RRM1|ITPK1|FAM98B|MYL4|DHRS4|UCHL5|PLK4|PSMD1|GTSE1|PPFIBP1|ESPL1	Female
GSE43863_TH1_VS_TFH_EFFECTOR_CD4_TCELL_DN	0.00251256281407035	0.0145205936765381	0.441516691586092	1.80974753120428	0	182	UPK3BL1|SCG5|RASGRP1|MZB1|KIF21B|CD27|ARHGAP4|RHOH|LAT|ACAP1|CCR7|HLA-DOB|RASSF3|SERPINI1|STK17B|CD37|STK10|LTB|GPR132|LBH|CRLF3|CPM|CAMK4|RGS14|PRKCE|CAMK1D|SHISA5|ST8SIA6|CARD6|GRAMD2B|FAM189B|MPPE1|GMIP|CARNS1|CNST|KCNAB1	Female
GSE43863_TH1_VS_TFH_MEMORY_CD4_TCELL_DN	0.00253164556962025	0.0145205936765381	0.456715836848948	1.87763164874176	0	187	ICOS|ITK|TRAF3IP3|PTPRC|CCR6|PTPN22|CTSW|POU2AF1|RNASE6|SLA|FGD3|FCRLA|HLA-DOB|ADCY7|IL2RG|DTX1|ETS1|STK17B|SPIB|SNAI3|DENND1C|SUSD3|RCSD1|SEMA4D|MAP4K2|MICAL1|PIK3CG|ANKH|HPSE|MAPK11|GMIP|FAM53B|CYTIP|MSN|HHEX|SUSD1|CNN2|LAT2|PIANP|FCGR2B|TRIB2|TOR4A|TRPV2|GPR34|BMP2K|SLC12A6|MBD4|HLA-DMA|CDC42SE2|ARHGEF1|CD74|ADD3|CERK|CBL	Female
GSE44649_NAIVE_VS_ACTIVATED_CD8_TCELL_MIR155_KO_DN	0.00255754475703325	0.0145205936765381	0.412470780234211	1.68499766359596	0	181	SLAMF6|P2RY10|ITGAL|KLRD1|ADCY7|SLC14A1|REL|ARHGAP15|TTK|ICAM2|CD274|MYO5A|CDC25C|ASF1B|MYEF2|PARP8|RASGRP3|ZFP62|C18orf54|HAUS6|USP38|PDSS1|ZNF654|TMED5|ORC4|STRADB|YTHDC2|PAPOLG|RAB21|LIN54|SCAI|MTMR6|KBTBD8|GABPA|NVL|ZNHIT3|METTL15|SLC25A40|RAD51AP1|PARP1|DDX52|AP5M1|BRIX1|CSTF2|RPS6KA3|RPE|PRKAR2B|FOXN2|CHEK1|RIF1|MELK|CCNE2|NUP205|PRIM2|SNAPIN|BTBD10|GTF2A2|DCTN6|TRNT1|PANK3|ZBTB33|TBP|COG5|RBM34|C7orf25|CEP192|GRSF1|CDK7|TCERG1|NUP160|RFC5|FBXO11|BORA|BDP1|ATAD5|KATNBL1|RNLS|GNA13|KLHL20|CEP70|SHPRH|ALG10|HEATR5B|TAF2|CLINT1|TRDMT1|PDCL|USP45|BLZF1	Female
GSE45365_CTRL_VS_MCMV_INFECTION_NK_CELL_UP	0.00161550888529887	0.0145205936765381	-0.44575805278387	-1.7657928325325	0	189	CYP2E1|CYP2F1|INHA|KLF15|CHRDL2|LAMA1|MESP2|SLC45A3|UCN2|FGFR2|AGTR1|ZBTB8A|VSIG4|MRGPRF|PYGB|DLK2|FZD2|APCDD1|DDAH2|GREB1L|OSR2|AR|PLEKHA7|YPEL4|CLDN22|ARVCF|CPT1C|SNX21|GLIS2|LGI4|CNIH2|PRR12|CD248|MARVELD1|PAQR4|C11orf95|LRRC17|FKBP1B|DZIP1L|MERTK|GRIK5|CHDH|ISLR2|CENPP|PLEKHH3|PLEKHG5|HOXD9|LOXL3|DYNC2LI1|SRGAP3|ADAM33|SLC27A1|HCAR1|RUNX1T1|EGLN2|TFAP2E|CBX2|LASP1|BTBD2|WDR90|CNTLN|SNX33|SPOCK2|EMCN|ABL1|HOXB3|BMF|ACAA1|STC2|HS1BP3|GJA4|ZHX3|CHST12|TP73|SKI|NPR2	Female
GSE45365_HEALTHY_VS_MCMV_INFECTION_CD11B_DC_IFNAR_KO_DN	0.00240384615384615	0.0145205936765381	0.407310566014977	1.61646604584046	0	148	RGS13|BPI|TBX19|ATP8B4|FFAR3|L3MBTL4|OTOGL|NCAPG|MKI67|BUB1|ASPM|NCKAP1L|RNASEK|TTK|SAMD9L|SLC16A14|NLRC4|TKT|KIF14|KIF18B|DEPDC1B|GAPDH|G6PD|KIF15|CDCA5|CENPE|SDHC|DTL|NDUFB9|HMMR|PRELID2|E2F8|DHCR7|FOXM1|CENPF|SPAG5|TMEM26|HRH4|SNAP91|SHCBP1|RASGEF1B|NKIRAS1|ATP8B3|CEP55|MTFR2|TYRP1|KIF2C|SKA3|MSRB2	Female
GSE45365_NK_CELL_VS_CD11B_DC_MCMV_INFECTION_DN	0.0025706940874036	0.0145205936765381	0.402033800679079	1.65013865533782	0	188	HORMAD1|GPR174|ATP8B4|TNFSF8|CD5|NAP1L2|GPRIN3|ITGAL|PGLYRP2|DNTT|CLNK|KLRD1|LCK|CST7|NKG7|CD180|ITGB7|NAPSA|SRPK3|IL18R1|DOCK10|PSTPIP1|HLA-DOA|RGS14|NCF1|DOCK8|HAAO|FXYD5|RAB27A|LDLRAD4|EMP3|GNG2|MYO1F|GLIPR2|XRCC6|LAT2|SNN|RRAD|GOLM1|DECR1|PPP1R18|ATP6V0E1|PTPRE|ITSN1|MAP7D2|BMP2K|NRROS|NPY2R|HLA-DMA	Female
GSE45382_UNTREATED_VS_TGFB_TREATED_MACROPHAGES_UP	0.00254452926208651	0.0145205936765381	0.393878814565747	1.60325689719052	0	176	GPRIN3|IL27RA|BIN2|CXCR2|ADCY7|RAC2|PARVG|VAV1|TSPAN32|TAGAP|CH25H|C16orf54|ARHGAP15|SNAI3|EVL|FERMT3|SLC17A9|ST6GAL1|TNFAIP8L2|UQCRC1|INPP5D|CARD6|C1orf162|VWA8|MPPE1|EMB|CCR5|HAVCR2|S100A4|SP110|UCHL3|RGS18|CD200R1|PHF19|PDZD11|ARHGEF6|CSTB|GINS3|LRRC8C|PLEKHF2|SH3BGRL3|CBL|MGST2|CHPT1|LYL1|MIF4GD|ARHGAP18|PRPF19|TIFA|NCAPH	Female
GSE45739_NRAS_KO_VS_WT_UNSTIM_CD4_TCELL_UP	0.00259067357512953	0.0145205936765381	0.399190336343854	1.61507634173588	0	174	JAKMIP1|STAT4|AUNIP|LRP8|IL2RB|CD48|SAMSN1|TOX|DUSP2|IFNG|GFM1|MTHFD1L|NETO2|ICAM2|IL10RA|TNFRSF12A|ANKRD37|TIMM17A|CDC6|PTGER3|GGCT|STX11|ETV5|DNAJA3|MMD|POLE2|LONRF3|MRPL39|TMEM70|EIF2S1|OPRM1|THUMPD3|TNFRSF25|DCAF13|PDSS1|RAB8B|MCM10|SRFBP1|ATAD2|ATG101|GINS3|NR4A3|TIPIN|MRPL41|SERPINB9|HNRNPF|NMD3|RAP1B|SNRPB2|PSMD11|NOC3L|CDC123|PPAT|CD55|ERICH1|LTV1|CSF2|TLCD1|UTP18|RPS6KA5|NME1|GPATCH4|TFAM|UCK2|ALG3|NCL|YWHAG|UTP3|POLR1E|TRNT1|USP1|PLK3|TUBB4B|MSH2|NIFK|TEX10|RSL1D1|BCCIP|RRAS2|BCL2	Female
GSE45739_UNSTIM_VS_ACD3_ACD28_STIM_NRAS_KO_CD4_TCELL_DN	0.00253807106598985	0.0145205936765381	0.424467575064873	1.70926435853493	0	167	CRTAM|XCL1|CD8B|CD8A|GZMK|PRF1|SH2D2A|PTPN22|KLRD1|CTSW|CST7|NKG7|CD72|IL2RB|CCL5|CCL4|CD19|CHST10|FASLG|SLAMF7|CD79A|PAX5|RUNX3|IL12A|SPIB|TBX21|CD160|GPR65|GFI1|ACOX2|SLC17A9|CHSY1|ARHGAP26|F2R|MCTP2|MATK|HDAC9|PLEK|FYN|TNFRSF9|PDGFD|AOAH|CACNA2D2|S1PR5|CCNA1|GOLM1|PLCG2|ARPC5L|MAP3K8|HLA-DMB|GZMA|HLA-DMA|ATP8A1|SEMA4A|ITPK1	Female
GSE45739_UNSTIM_VS_ACD3_ACD28_STIM_NRAS_KO_CD4_TCELL_UP	0.00255102040816327	0.0145205936765381	0.385023159975872	1.57164053264158	0	180	TRAT1|INPP4B|ICOS|CD28|CD40LG|FHL1|ST8SIA1|CD5|TESPA1|LEF1|CTLA4|AQP3|HADHB|CACNA1I|FYB1|LETMD1|GPR183|ARHGAP15|LTB|DGKA|CAMK4|LDHB|ANKRD55|ACYP2|MICAL1|PDK1|FLT3LG|PTCD3|ATP5PD|REXO2	Female
GSE45739_UNSTIM_VS_ACD3_ACD28_STIM_WT_CD4_TCELL_DN	0.0025062656641604	0.0145205936765381	0.44862763343774	1.81102922610065	0	168	CRTAM|MAFF|XCL1|CD8B|CD8A|GZMK|PRF1|ITGAL|SH2D2A|KLRD1|CTSW|SH2D1A|CST7|NKG7|IL2RB|CCL5|CCL4|FASLG|SLAMF7|TSPAN32|RUNX3|FABP5|ACAA2|DUSP2|TBX21|IFNG|CD160|RHOF|CHSY1|ARHGAP26|PIP4K2A|F2R|MATK|PLEK|G6PD|RAB27A|PARP8|AOAH|CACNA2D2|DPY19L1|ARPC5L|MYBL1|ATP1B3|MAP3K8|LYST|GZMA|ATP8A1|ITPK1|PTS|ADIPOR2|RAB5C	Female
GSE45837_WT_VS_GFI1_KO_PDC_DN	0.00256410256410256	0.0145205936765381	0.406157776902069	1.6548850002183	0	179	SNRPF|NDUFB8|GMFG|COX5A|COX8A|UQCR10|ATP5MF|PFKP|DBI|COX6B1|UQCR11|UQCRQ|NDUFS6|MRPL40|MCM5|NDUFB4|SDHC|PIN4|MRPS34|RASGRP2|KIAA0040|ATP5PD|PSMD8|LAMTOR2|UGCG|XRCC6|NIPSNAP1|NFATC1|UBE2K|EDF1|ATP5PO|ATP5MC2|NDRG3|UBL5|RFXANK|DECR2|DPM3|HNRNPF|TCF20|RAB5C|YARS2|MRPS16|SNRNP35|COPS6|RAN|HEMK1|ECI1|PSMD4|DYNLRB1|CD2BP2|NME1|NDUFA7|SET|TBCA|PDCD5|KCNN4|SHMT2|EBNA1BP2|BCS1L|SOD1|CAPZB|BCCIP|ETFB|NDUFB11|ANXA11|DFFB|SLC35D2|THADA|PIM1|ATP5IF1|SLC35C1|PSMB6|TRMT5|IGBP1|CDC42SE1|AUP1|SNRNP25|STOML2|ECSIT|CYB561D2|CASP4|TOE1|PARL|STARD7|MRPS11	Female
GSE4590_LARGE_PRE_BCELL_VS_VPREB_POS_LARGE_PRE_BCELL_DN	0.00253807106598985	0.0145205936765381	0.46701750940492	1.90234751249824	0	178	LRRC66|CCR4|SLAMF6|CD28|BTLA|CD5|RASGRP1|IKZF3|CD2|GIMAP4|LEF1|IKZF1|PRKCQ|ZAP70|CD27|SFMBT2|SLA|GIMAP7|PARM1|DTX1|LY9|ETS1|C19orf38|TOX|ACAA2|EVL|LBH|ITGB2|RAPGEF6|ENO1|SH3KBP1|SHISA5|FYN|CHCHD3|KCNIP2|VWA8|SLC28A2|FAM107B|RGS10|GGCT|CDC25C	Female
GSE4590_SMALL_VS_LARGE_PRE_BCELL_UP	0.00259067357512953	0.0145205936765381	0.452702731982344	1.82956689478347	0	172	FCRL5|CD226|CD8A|PRF1|TESPA1|CLEC4E|DAB1|MZB1|CDH17|SLAMF1|ARL5C|NKG7|LAT|ACAP1|GAPT|CD19|CD180|CR2|LY9|VPREB3|PLXNC1|SLC15A3|SCN2B|TLR6|NDUFA4|PIP4K2A|COX6B1|C9orf16|CD274|KIF15|C1orf162|SLC28A2|ITPR2|ELL3|RGS10|BLNK|C2orf76|TSPAN15|HPSE|CYBB|PLA2G2D|ARHGAP11A|PLA2G7|TMEM26|LAIR1|CD38|DPH5|NRP2|GADD45B|ATP6V0E1|DUSP6|PHF19|PADI2|BCO2|S1PR3|PTGER4|DZIP1|MYL4|CCDC38|GPR156|TAOK3|TYROBP|MS4A7|EDARADD|CENPC	Female
GSE4590_SMALL_VS_VPREB_POS_LARGE_PRE_BCELL_DN	0.00240384615384615	0.0145205936765381	0.394438397353714	1.55215271362585	0	142	TMEM171|LIPF|CCR4|CSRP3|TXK|CD8B|NSG2|ASIC4|IKZF3|CD8A|CD2|GIMAP4|LEF1|SLAMF1|GTSF1L|MNS1|C19orf38|ITGAE|PLCXD2|ITGB2|NOL4|UNC80|CCNB2|KCNIP2|POPDC3|GRAMD2B	Female
GSE46242_TH1_VS_ANERGIC_TH1_CD4_TCELL_WITH_EGR2_DELETED_UP	0.0025062656641604	0.0145205936765381	0.380548665253337	1.5362066519316	0	168	BPI|EDDM3B|IL22RA2|BTLA|ITGA4|FAM20C|RGS1|NEFH|CD3D|CCR7|CD72|LAMP3|CDKN1A|CD48|RUNX3|NFKBID|CD300LF|ICOSLG|CD84|FLT3|ACOX2|CD40|CD83|CD274|C11orf1|FAM107B|CYBB|BIRC3|ENO3|ALKBH3|SNN|MMD|MB|PLGRKT|BCL2L13|LIAS|KIF2A|C18orf32|SDHB|CHCHD4|STX18|NUDT19|CD55|CCL17|CCDC96|RPS6|PSMD4|AMPD3|C15orf48|NME1|F8|POMP|RYBP|TMX2|FSCN1|BTG1|SIPA1|UCK2|CPEB1	Female
GSE46468_LUNG_INNATE_LYMPHOID_CELL_VS_SPLEEN_CD4_TCELL_DN	0.00258397932816537	0.0145205936765381	0.434927020143139	1.76277054020644	0	175	SLC27A2|ITK|IL27RA|SLC35F2|BACH2|RUNX3|TRAF1|TNFSF14|SUCLA2|SLCO4A1|NDUFA6|CD83|TNFRSF4|CKS2|TNFRSF12A|PNO1|TFB2M|ACTR3|SLC25A32|CKLF|SLC7A1|EIF2S1|ZNHIT6|PTPRE|USP14|MAK16|TIMM8A|HSPH1|DERL1|TIPIN|PSMB2|SNRPB2|NECAP1|NOC3L|NUP58|PHF5A|CAP1|KBTBD8|RAN|PPAT|UTP15|EEF1E1|VDAC1|USP12|LTV1|EXOSC9|DDX31|CRLS1|EVI2A|TMX2|ZNF473|MOB1B|TFAM|ABCE1|HEATR1|KPNA1|EBNA1BP2|POLR3C|RNF19A|TRNT1|EGR3|UBE2N|BYSL|YTHDF3|AGFG1|NCBP1|COQ10B|HSP90AA1|GSR|EIF5|TRA2B|NUP98|PIGW|TRMT6|PEA15|RRP12|VTA1|HSBP1|PITPNB|MED21|LRWD1|PSMB6|ADAP1	Female
GSE46606_UNSTIM_VS_CD40L_IL2_IL5_3DAY_STIMULATED_IRF4MID_SORTED_BCELL_UP	0.0025706940874036	0.0145205936765381	0.381983502546423	1.56784265946917	0	188	SLA|ACAP1|CD79B|NCKAP1L|CD300C|TBXA2R|GBE1|TNFAIP8L2|HVCN1|TMEM126A|GLTP|SMAP2|LSP1|HPSE|SLC25A51|ATG10|ARHGAP11A|HHEX|HPS3|ATG16L2|FH|NDUFS8|ABLIM1|HSPE1|TP53INP1|ATP6V0E1|TOR4A|MSRB2|ME2|FASN|RGS19|CDC42SE2|TCF20|FGD2|PMS2|GUCD1|MRPS35|TTC13|SERP1|ADAM11|PDF|RNASET2|TTF2|GALNT1|METTL23|YPEL3|ECH1|ARL6|CISD1|CCDC47|PANX1|VAMP1|C6orf89|PRKACB|RIF1|ACBD5|MBNL1|CPSF3|ASXL2|COASY|POLR2J|NDUFB11|RSPH3|GXYLT1|TMEM147|CETN2|PON2|TSPYL4|SP3	Female
GSE4748_CTRL_VS_CYANOBACTERIUM_LPSLIKE_STIM_DC_3H_DN	0.0025706940874036	0.0145205936765381	0.388400890416414	1.59418268305097	0	188	CD69|CD8B|CD3D|CCL4|NDUFB6|MRPS36|IQGAP3|IKBKE|IFNG|SLC15A3|CD200R1L|IDH3A|NDUFAB1|BOLA3|THY1|UQCR11|THYN1|NDUFS6|TIMM23|CHCHD3|SORBS1|COQ7|TMEM126A|TNFRSF9|NDUFC1|DNAJC19|FCGR2B|NDUFV3|SKA3|IMMT|AURKB|PSMD12|CXCL3|ZFAND2A|PDZD11|MIF|SERPINB9|GNL3|EMC7|ANXA5|PSMD1|NUDT2|GAS2L3|ACAT1|NAA50|GBP2|GTF3A|COPS5|CISD3|FAM162A|C15orf48|RPS27L|PFKM|PFDN1|GCSH|PDCD5|SHMT2|TIMM22|EIF1AY|SPCS1|NUDT9|CA13|ADAM17|PLK3|LGALS1|NAA20|TRAPPC3|BRIP1	Female
GSE4748_CTRL_VS_CYANOBACTERIUM_LPSLIKE_STIM_DC_3H_UP	0.00263157894736842	0.0145205936765381	0.491474337505057	2.01742357587935	0	191	FCN1|SERPINB7|PRG3|ARHGAP30|ST8SIA1|TRAF3IP3|SLC6A20|CCR9|GLIPR1|CXCR2|IKZF1|RNASE6|BANK1|ARHGAP4|FGD3|EPSTI1|CD79B|CYFIP2|CD7|CNR2|DTX1|GPR183|ABCA13|SAMSN1|ARHGAP25|RASSF5|LTB|CRLF3|AKNA|ICOSLG|KBTBD11|COCH|STK4|PRKCB|SUSD3|MYO1H|BCL11A|ST8SIA4|SCN3A|KCNJ16|SLCO5A1|CARD6|AKAP13|MAP4K2|FAM107B|PTGER3|NEDD9|RYR3|PDE7A|LBR|TAF15|RASA3|DPY19L1|GRK6|SLC12A6|INSM1|FUT4|TRIM5|TUBGCP4|ELOVL5|CHD2|SYCP2|ADAM19|IGSF6|CD44|CBL|MGST2|L1CAM|DNAJC28|MTUS1|USP12|CPSF7|HAUS8|CEP63|CREB1|NUFIP2|CYP27A1|VCAM1|IL6R|VAMP1|FAM167A|DNAJC7|MAU2|ADAM23	Female
GSE4748_CYANOBACTERIUM_LPSLIKE_VS_LPS_AND_CYANOBACTERIUM_LPSLIKE_STIM_DC_3H_UP	0.00242718446601942	0.0145205936765381	0.500427513896967	1.99713892022773	0	154	FCRL5|TXK|ST8SIA1|BTLA|CD247|PRF1|RGS1|SH2D2A|MZB1|STAP1|LAX1|BANK1|FCRL1|CXCR5|FCRLA|FCER2|CD22|CD72|HLA-DOB|IL2RB|CD79B|DTX1|BACH2|CD79A|BLK|PAX5|SPIB|PNOC|PRKCE|ARL4C|TKTL1|PMEPA1|F2R|BCL11A|CD83|SCN3A|IRF8|BLNK|RASGRP3|TMEM229B	Female
GSE4811_CLASSSICALY_ACTIVATED_VS_TYPE_2_ACTIVATED_MACROPHAGE_DN	0.00162337662337662	0.0145205936765381	-0.455860692509152	-1.78352093579944	0	172	TTR|SLC38A3|TNMD|AGT|POU3F2|DYNLRB2|PRODH2|DMRTB1|RNF151|HAL|FOXD3|IRX3|ZNF503|PTPRF|NTM|UPK3A|SLC17A3|KPRP|HS3ST6|SBSPON|RIMKLB|KCNJ5|SLC6A2|GDAP1L1|ATP7B|CBLC|TGFB2|C2|HIF3A|ABCG5|GRIN1|HGFAC|ELF3|SHF|GPC3|BPIFB1|GLP1R|FOSB|GFRA4|ADRB3|FXYD4|SLC22A17|ZAN|SLC7A8|SPOCK1|TMEM51|NXPH3|SCARA5|UBXN10|AMER2|MATN4|TRPV4|MCF2L|DCT|MAZ|ELANE|KIT|RGS20|DZIP1L|BACE2|PDGFRL|KCNK12	Female
GSE4984_LPS_VS_VEHICLE_CTRL_TREATED_DC_DN	0.00258397932816537	0.0145205936765381	0.370573370762919	1.50194352319358	0	175	FAM89B|CCR4|TBX19|CD40LG|ST8SIA1|CD5|GNAO1|CXCR6|RASAL3|SLA|AIM2|IL9R|IL12RB1|TOX|ATP1A3|SPSB1|PPP1R16B|MYO5A|FYN|AKAP13|RAB27A|NFATC2|SLFN13|EMB|CCR5|TNFRSF9|NLRP3|FAM53B|AOAH|KIAA1109|SLC9A9|OGDH|BATF|SGCB	Female
GSE4984_UNTREATED_VS_GALECTIN1_TREATED_DC_DN	0.00248138957816377	0.0145205936765381	0.548901169706446	2.18133745323365	0	156	FCRL5|ICOS|IL7R|TXK|USP44|BTLA|MS4A1|CD247|CCR6|MZB1|STAP1|POU2AF1|CD27|SLAMF1|BANK1|FCRL1|CXCR5|RHOH|FCRLA|FCER2|CD22|CD72|HLA-DOB|CD19|CD79B|DTX1|CR2|LETMD1|VPREB3|BACH2|CD48|CD79A|ETS1|SPIB|SLC16A1|RALGPS2|GRAP|NELL2|PNOC|DGKA|CA6|PMEPA1|SUSD3|LDHB|CYP2U1|CD83|SCN3A|HVCN1|BLNK|CPNE5|FBXO5|HADH|DPP4|ABLIM1|TRAF5|TCL1A|UQCC1|ATF7IP2|APEX1|TNFRSF25	Female
GSE5099_CLASSICAL_M1_VS_ALTERNATIVE_M2_MACROPHAGE_UP	0.00248138957816377	0.0145205936765381	0.418752630528293	1.68476207094276	0	163	INPP4B|TXK|RGS1|GIMAP8|IL27RA|CD27|SFMBT2|LTA|CCR7|EPSTI1|SLA2|FYB1|LAMP3|S100B|CD48|IL12RB1|RLN1|NELL2|RGS16|ATP10A|ADAMTS6|SUSD3|ELMO1|C17orf49|RASSF2|LPIN1|DPH5|NKIRAS1|ERMAP|PAG1|CD200R1|RASA3|S1PR1|HLA-G|RPS15A|TRMT10C|RPL30|RGS19|LRRC8C|YTHDC2|GNL3|SMIM20|ADD3|CNIH4|SAMHD1|SPATA13|LFNG|COTL1|CD55|FXN|RIMS4|RPL31|RPS6KA3|PGAP1|PANK4|EIF4E2|TPP2|PLEKHA2|CERS2|LIPA|BTG1|RPL17|AP3M2|RPL13A|PARP11|AREL1	Female
GSE5099_UNSTIM_VS_MCSF_TREATED_MONOCYTE_DAY7_UP	0.00253807106598985	0.0145205936765381	0.441237602219376	1.78304707494772	0	169	ARHGAP30|CD28|RNASE6|TLR7|CEP41|NDUFB9|GNG2|DNAJC15|NDUFAF4|OLA1|NUDT12|NOL7|RMDN3|CMPK1|GABPB2|DPP4|TRMT2B|MRPL39|ATP11B|AKIRIN1|SH3GLB1|STRBP|HSPA4L|PSMC2|TGM4|SFXN4|AP3S1|FAM98A|NLRC5|STRADB|PPM1H|NSFL1C|PSMD10|NOC3L|SNX2|GABPA|PHOSPHO2|ZNF445|METTL15|RNMT|BAG1|FAM162A|SACM1L|TPP2|TRAM1|POMP|PNN|NSMCE4A|PCMTD1|HSPA13|AGO2|RPL17|RLF|SRSF10|CPSF3|ZBTB33|CDK1|RBM34|UBE2L3|RPL26|NIFK|SURF1|MEMO1|PIGF|CDC37L1|NASP|KATNBL1|HPRT1|YIPF5|SQLE|ABHD17B|OSER1|TMEM167A|PBK|IL10RB|RRM2B|SEC63|UBE2D3|NBN|CDC5L|RAB9A|VPS54|ETNK1	Female
GSE5142_HTERT_TRANSDUCED_VS_CTRL_CD8_TCELL_LATE_PASSAGE_CLONE_UP	0.00254452926208651	0.0145205936765381	0.469245132594344	1.92517227029443	0	184	RGS1|FDPS|NKG7|LSS|MKI67|SAMSN1|FABP5|TOP2A|COX5A|CRMP1|NDUFA10|PIM2|CXorf21|ACO2|NDUFA12|PMVK|RRM2|APOO|GMNN|KIF18B|DEPDC1B|CKS2|CCNA2|CDCA5|SNRPD1|TMEM126A|CENPN|E2F8|CMC2|ZGRF1|PSMD8|MRPS15|PSMD14|NDUFB7|APIP|XRCC6|HSPD1|RMDN3|CASP3|NMNAT1|FH|NDUFS8|MRPL47|DSCC1|NDUFV3|MRPL39|SEC11C|ZNF367|NAA38|PDSS1|HIRIP3|ZNF296|NOP56|E2F2|C12orf73|MRPL41|NUP107|SERPINB9|SF3A3|RAD54B|SNRPB2|MRPL21|BHLHE40|MCM8|GTSE1|RAN|PRIM1|NUDT2|HNRNPD|PRKRIP1|TTF2|RNF157|NCAPH|ARL6|ABI3|CISD1|RPS27L|PMF1|DSN1	Female
GSE5455_HEALTHY_VS_TUMOR_BEARING_MOUSE_SPLEEN_MONOCYTE_DN	0.00254452926208651	0.0145205936765381	0.435207657437845	1.78552670176218	0	184	DAPL1|ATP8B4|CD226|KLK8|ITGA4|GPR18|PGLYRP2|TNFSF4|KLRD1|CTSW|ORAI2|OSM|PCSK1|IL2RA|SERPINI1|LYPD6B|IL18RAP|ITGAE|S1PR4|DOCK10|TBX21|STMN2|ATP10A|TBXA2R|CPM|ARL4C|TKTL1|SELPLG|PIK3R5|SLC17A9|HAAO|ST8SIA6|KCNJ16|SLC20A1|ACTN2|SORL1|RASGRP2|PDK1|CCR5|DNAJC15|GLIPR2|LAIR1|EMP1|SYP|S100A4|UNC5CL|UBXN11|RRAD|CKLF|ZC3H8|C21orf91|RASA3|DPY19L1|GPR34|ME2|ITSN1|ATP1B3	Female
GSE5503_LIVER_DC_VS_MLN_DC_ACTIVATED_ALLOGENIC_TCELL_DN	0.00253164556962025	0.0145205936765381	0.430930564612473	1.76623883094765	0	183	ARHGAP30|KLK8|STAT4|IL27RA|NLRC3|MZB1|AFP|IL21R|BANK1|RHOH|CD3E|CD37|PSD4|TBXA2R|FAAH|ZFP82|RCSD1|ST8SIA6|FXYD5|MIEN1|SLFN13|NTRK3|CD38|MRS2|CNN2|MRPL32|CNP|PPCS|SLC9A9|TMEM258|LETM1|RGS5|CKLF|HIGD2A|MRPL22|FNBP1|NDRG3|TNFRSF1B|RAP2B|OCIAD1|GOSR1|PHF5A|BTBD11|NFKBIE|MARCO|ARNTL|TMEM199|NUP43|TTC14|PLTP|PSME1|RABIF|PGAP1|DYNLRB1|BCLAF1|FAM50A|VAPA|SIKE1|HMGCR|RNF167|ADAM17|ARHGEF4|TEX10|RRAS2|TOMM70|NRBF2|TCOF1|MRPL24|PHTF1|RHOG|TMEM128|NCK1|SEC11A|THADA|PPP1CA|KLHL28|NXF1	Female
GSE5503_MLN_DC_VS_SPLEEN_DC_ACTIVATED_ALLOGENIC_TCELL_DN	0.00251256281407035	0.0145205936765381	0.4300629397281	1.76279936470674	0	182	RBM44|IPCEF1|HCRTR2|CD5|FDPS|PDCD1|SRPK3|PAX5|CD37|MYL10|SBK1|SLC22A14|IGFBPL1|TRAIP|MTHFD2|ST8SIA6|ACSS1|MDN1|ANKRD37|CENPE|CEP41|ATP2A3|PRR11|PCED1B|OXNAD1|KIAA0040|NDUFAF4|TMEM26|MSN|TIMM9|MLANA|ZC3H8|DBF4|AKIRIN1|EIF2S1|STRBP|BMP2K|MLX|POC1A|SRFBP1|PLA2G1B|PIF1|HSPH1|ZNF296|NUP35|YTHDC2|MTAP|TTC32|CSNK2A1|GAS2L3|RAD51AP1|GIN1|PRPF4B|PPP1R11|MPHOSPH9|CCT8|DENND1B|HIBCH|PPIH|FXR1|PLEKHA2|MRPL1|RIF1|CCNE2|EZH2|TRAPPC8|ZBTB6|TASP1|PDE2A|BYSL|RRAS2|IFI30|FASTKD2|PRPF4|RAB35|SLC4A7|N4BP2|RBM27|ATP6V1C1|CTPS1|TMEM209|SNRNP40|MYCBP|CSE1L|TRAPPC2|TMEM245	Female
GSE5503_PLN_DC_VS_SPLEEN_DC_ACTIVATED_ALLOGENIC_TCELL_DN	0.00254452926208651	0.0145205936765381	0.389277911152152	1.59709070575726	0	184	DOK5|KLK8|PTPRC|CCR6|SPO11|KLRD1|IL27RA|IKZF1|WAS|RHOH|CD3E|ADCY7|SLA2|CD37|SELPLG|SMC4|MIEN1|SLFN13|ITPR2|SLC9A9|TMEM258|ATG16L2|LETM1|AKIRIN1|GSDMD|SETX|NDRG3|TNFRSF1B|HSPH1|MDH2|RAP2B|DENR|TRAF3|CSNK2A1|MTMR6|MARCO|ARNTL|GIN1|ENTPD5|ACTR10|LANCL3|DYNLRB1|SACM1L|MBP|SIKE1|NUDT4|RNF167|ZBTB6|AUH|ANAPC10|DCUN1D2|AQR|DNAJC8|NRBF2|FASTKD2|KATNBL1|ARV1|HERC1|AGPAT3|RHOG|SEC11A|INTS8|ZC3H7A|KPNA4|CCDC115|PARP6|IL10RB|PPP2R5A|ABI1|SMC5|DNAJC13|HCFC2|CANX|BIRC2|ACTR8|COX17|FBXL5|KRAS|TLE4|SART1|CCNT2|TRIM39|ALG11|CSNK1G1|RPS16|PPRC1|AEBP2|TSTD2|SIPA1L1|THOC5|ZYG11B	Female
GSE5542_IFNG_VS_IFNA_TREATED_EPITHELIAL_CELLS_6H_UP	0.00251256281407035	0.0145205936765381	0.384199789103798	1.57480936297563	0	182	RBM44|MEST|SFTPD|SLAMF1|PARM1|ASPM|ITGB2|FAM83D|IDI1|KIF20B|SLC15A2|TICRR|DNAJC9|CENPW|HPSE|LBR|APIP|NDUFA8|MRS2|XRCC6|CNST|ATP5F1A|PLK1|SKA3|VCPKMT|POC1A|DNM1L|RBKS|CCDC58|PSMB2|CEP152|PMS2|RAB5A|PHF6|DDX21|TMEM38B|MEF2B|VDAC1|SMDT1|CIT|CBFB|MGME1|TRMT13|SMARCA5|SLC25A46|HIBCH|RCCD1|MOB1B|NUP205|BRMS1L|RBM28|RNF4|VPS45|USP1|ASTE1|UBE2N|LGALS1|PSPH|RNASEH1|BRIP1|SUPT16H|NCBP1|ATXN7L1|CREG1|AGPAT3|GOT2|NMT1|RHOG|SERBP1|ACTR1B|TCEANC|HCCS|NCAPD2|VCP|NIPA2|PEX19|SNRPA1|ZFP91|MRE11|LSM14A|PTBP3|KCNK6|EXOSC2|TMPO|SFMBT1|FAM76B|MAPRE1|NOP14|ELL2|TOMM40	Female
GSE5542_UNTREATED_VS_IFNA_TREATED_EPITHELIAL_CELLS_6H_UP	0.0025062656641604	0.0145205936765381	0.432530512153308	1.73673730319507	0	164	RYR2|ERICH3|ST8SIA1|GZMK|GPRIN3|DNAJC22|ACOT9|SH2D2A|KLRD1|SLC7A11|CXCR3|EOMES|SLAMF1|HEATR9|LRP8|CST7|ORAI2|IL2RB|PPARA|GPR183|TIGIT|LYPD6B|IL18RAP|RUNX3|TBX21|TLR6|SYT16|F2R|GPR141|FYN|SMC4|NFATC2|MYO1F|HAVCR2|RIPK3|OGDH|NFATC1|GLB1L3|ADK|STOM|MYBL1	Female
GSE557_CIITA_KO_VS_I_AB_KO_DC_UP	0.00256410256410256	0.0145205936765381	0.37369394810984	1.52261151840124	0	179	PGLYRP2|TBC1D10C|ARMC3|FGD3|PARM1|GIMAP6|NAPSA|GMFG|RUNX3|HLA-DOA|CD84|NCF1|KBTBD11|RAPGEF6|POU2F2|SAMD9L|ARL4C|PMEPA1|LY86|SHISA5|GIMAP1|ST8SIA6|CD40|MRPL30|TLR7|CARD6|ARID3B|ANKRD44|CYTH4|PTGER1|SLFN12L|RAPGEF4|SLC4A10|MPEG1|B4GALT5|BATF	Female
GSE5589_LPS_AND_IL10_VS_LPS_AND_IL6_STIM_IL6_KO_MACROPHAGE_45MIN_UP	0.00253164556962025	0.0145205936765381	0.451155208124867	1.84913281352182	0	183	ATP8B4|IL21R|NKG7|HSH2D|TMEM163|CD72|EPSTI1|CCL5|FYB1|CDKN1A|DOCK2|LPXN|CD160|PTPN6|GPR65|CD300LF|SAMD9L|GLRX|PGK1|CD86|ADAMTS6|SHISA5|OAS3|IL12B|CD83|HLA-DQA1|TLR7|STAMBPL1|MCEMP1|NFATC2|PLBD1|SLFN12L|CCR5|ZBP1|CRISP2|LAIR1|CNP|CTSC|FCGR2B|APOC2|CD200R1|CD300LD|GSDMD|AIF1|HLA-G|DCK|DPYSL2|NCAPG2|NLRC5|CLEC7A|ADAM19|SAMHD1|THEMIS2|IL15RA|SNX2|AHSA1|NAA25|ADAM8|BRCC3|TRAK2|RNASET2|GPR35|RABIF|DENND1B|ZC3HAV1|NMI|LYN|NCR1	Female
GSE5589_LPS_AND_IL10_VS_LPS_AND_IL6_STIM_MACROPHAGE_45MIN_DN	0.00255102040816327	0.0145205936765381	0.38780651072298	1.59171868513172	0	185	GPR174|B3GNT5|CXCR6|RNASE6|SLA|LAT|CCR7|CD79B|SCD|FASLG|IL12RB1|EME1|PKM|EVL|S1PR4|DOCK10|GPR132|KBTBD11|MAP4K1|CCNB2|TICRR|SOD2|CKS2|CENPQ|SNRPD1|FAM107B|ATP2A3|MAD2L1|MBNL3|CENPW|NEDD9|MRPL42|PARPBP|COX7A2|CARNS1|CD38|FBXO5|BLM|BATF|ACTR3|ABLIM1|SLC7A1|ACTR2|MAK16|PDCD10|RFC4|HSPH1|MIF|FAM98B|SERPINB9|INSL6|BAIAP3|SEC61B|SAMHD1|UCHL5|IL15RA|RGL1|MOGAT2|ATG3|AHSA1|BAK1|HNRNPD|EEF1E1|FXN|CAPZA2|MPHOSPH9|DENND1B|SMARCA5|PSMA1|DOK2|CDCA8|IKZF2|EZH2|USP1|ARPP19|CDCA4|GATA1|BRIP1|MED8|NUTF2|GYPC|TAF12|LYAR|TCOF1|EEFSEC|ATAD5|THOC6|PSMB5|GOT2	Female
GSE5589_LPS_VS_LPS_AND_IL10_STIM_IL10_KO_MACROPHAGE_45MIN_DN	0.00255102040816327	0.0145205936765381	0.50455321605736	2.07089556115132	0	185	PRG3|ICOS|ITK|BTLA|ARHGEF37|IKZF3|B3GNT5|TREML2|KYNU|GPR18|BCL11B|RGS1|GIMAP8|HSD11B1|CLNK|CTLA4|MZB1|RAB37|SH2D1A|SLC7A11|LCK|CD3D|OSM|CYFIP2|ITGB7|GFI1B|FASLG|RAC2|MPC2|CHCHD10|RUNX3|FEN1|SPIB|DUSP2|CIITA|NEIL3|CORO1A|NDUFA3|PTPN6|GFI1|ZCCHC18|KBTBD11|SAMD9L|FLT3|ARHGAP26|IL12B|CD40|CD274|SOD2|SLC28A2|ATP2A3|LSP1|NEDD9|KIAA0040|ITGAX|ZBP1|ABRACL|LAT2|EXOSC8|SP110|PSMA2|SLC2A6|CP|ACSL1|HLA-G|PADI2|FPR1|SEMA4A|NR4A3|E2F2|TVP23A|INSL6|RAD54B|FCGR3A|ADD3|PCNA|BCAR3|SAMHD1|MMRN1|EAPP|L1CAM|TNFAIP3	Female
GSE5589_LPS_VS_LPS_AND_IL10_STIM_IL6_KO_MACROPHAGE_180MIN_DN	0.00257731958762887	0.0145205936765381	0.370239437236897	1.51940215411618	0	186	ACOT11|RGS1|PHOSPHO1|SLC7A11|ITGB7|NDUFB6|ACAA2|MRPS36|ANGPTL3|CIITA|ENO1|SLC25A20|PRKCE|SLAMF8|PMEPA1|HTR2B|C9orf16|F2R|IGF2BP3|NDUFS6|CD274|MMACHC|VWA8|GRAMD2B|PDHA1|CCR5|MRPL51|CNST|NDUFAF5|ATP5F1A|B4GALT5|SNN|DCSTAMP|MMGT1|SLC7A1|GPX4|EIF2S1|TMEM69|TMED5|ANKRD40|ANXA7|RPIA|LIN54|NUP93|CCDC127|GALNT1|KTI12|DCP2|COPS5|PSMD4|WDR12|SMARCA5|TTC9C|RWDD1|MRPL1|CCL25|TSFM|TMEM62|DHX15|DCUN1D1|AUH|HMGA1|RFK|PSPH|GYPC|ETFB|IFI30|LYAR|NOL11|CINP|TM2D1|CSDE1|TRMT6|NIPA2|MMP19|GLRX2|EIF3J|FBL|LYRM1|HAT1|METTL16|GTF2F2|HCFC2|AVEN|DUSP4|NOP14|PECAM1|CARHSP1|PDE12|SRSF3|FOCAD|SGTB|NSUN2|HEBP1|CSRNP1	Female
GSE5589_LPS_VS_LPS_AND_IL10_STIM_IL6_KO_MACROPHAGE_45MIN_DN	0.00263157894736842	0.0145205936765381	0.413021077599282	1.69538548749824	0	191	PRG3|GPR174|BTLA|ARHGEF37|STAT4|RAB37|LCK|EOMES|SLA|CD72|CD79B|ACSL5|FASLG|RAC2|GPR183|MPC2|ARHGDIB|PKM|TNF|ANGPTL3|EVL|NFKBID|LY75|CD300LF|IDH3A|SAMD9L|SLCO4A1|SELPLG|TKT|CCNB2|CDCA2|SOD2|CENPQ|DTL|CCDC88C|MBNL3|ASS1|NME2|ABRACL|KRTCAP2|SHCBP1|PLAUR|TMEM123|GNGT2|CHAC1|CKAP2|DBF4|CP|ACTR2|PDSS1|NFATC2IP|TMED5|GZMA|FPR1|TIMM8A|MIF|NUP107|PSMB2|BAIAP3|ADD3|SAMHD1|PBDC1|MGST2|INHBA|SNX10|HNRNPD|LFNG|ESPL1|EEF1E1|FXN	Female
GSE5589_LPS_VS_LPS_AND_IL6_STIM_IL6_KO_MACROPHAGE_45MIN_DN	0.00263157894736842	0.0145205936765381	0.449445012173793	1.84489991527068	0	191	ARHGAP30|OTOP1|ITGAL|HADHB|OLR1|PLCB2|ACLY|MPC1|HADHA|SCD|LCP2|VAV1|EME1|ECHDC1|SLC16A1|ACADVL|ANGPTL3|LY75|DEPTOR|IL1A|SAMD9L|LNPEP|PMVK|SYK|SIRPB1|UNC119|SNRPD1|SMAP2|ACOT13|HERC3|FAM53B|BIRC3|LAMTOR2|MMD|LRRC39|TTC39B|GNGT2|FILIP1L|ITLN1|DBF4|MRPL22|SLC22A3|ACSL1|PSTPIP2|BRCA1|RGS19|PCBD2|MCTS1|SCOC|STARD4|MGST2|CHPT1|SNX10|ELMO2|PCYOX1|ICAM1|PLTP|IVNS1ABP|MRPL18|ABI3|IQGAP1|MBP|METTL22|KRR1|CCND2|SOD1|TGFBR2|TTC30B|AQR|ASPA|ETFB|DMXL2|ANXA2|ARF4|PXK|STAG2|TMCO1|SENP2|ZNF451|CASP8	Female
GSE5589_UNSTIM_VS_180MIN_LPS_AND_IL10_STIM_MACROPHAGE_DN	0.00253164556962025	0.0145205936765381	0.367652348127334	1.51147744151123	0	187	PRG3|P2RY10|BTLA|ARHGEF37|RASGRP1|IKZF3|STAT4|GPR18|BCL11B|GIMAP4|GIMAP8|RAB37|SH2D1A|LCK|LRP8|CD3D|CD79B|FASLG|NAPSA|CRLF3|TBX21|TRIM59|KBTBD11|LY86|ESCO2|HDAC9|CENPU|SATB1|ARID3B|DEPDC1|DTL|MBNL3|GNG2|FCHO1|UQCRHL|DPP4|IRAK2|ABCA7|SLC2A6|MADD|HLA-DMA|MRPL41|DENR|CRYBA4|AP1S2|COMMD8|ZNF445|HNRNPD|SLC44A2|SLBP|MRPL52|CYLD|KIF22|PSME1|IKBKB|CCDC82|NIN|RRAGC|ADAMTS10|C6orf89|PTRH2|NCR1|RAB32|MGAT4A|SIPA1|MTR|SOD1|TSR2|GGPS1|PAN3|KMT2A|ZDHHC13|AHRR	Female
GSE5589_UNSTIM_VS_180MIN_LPS_STIM_MACROPHAGE_DN	0.00257731958762887	0.0145205936765381	0.479712417092331	1.96866137580044	0	186	CD28|FHL1|PTPRC|GPR18|CXCR6|CTSW|TMEM163|CD79B|CYFIP2|PRAM1|DLGAP5|BST1|FASLG|NAPSA|IMPA2|NCAPG|ARHGDIB|GPD2|ASPM|ARHGAP15|DUSP2|MYL10|IQGAP3|DOCK10|NFKBID|AKNA|RAPGEF6|UNC13D|SHISA5|STIL|GMNN|G6PD|SNRPD1|CDC6|RGS10|NEDD9|CENPN|CMC2|HPSE|STX11|SNRPD3|GMIP|NDUFA8|HPS3|BATF|FILIP1L|MEFV|PSMA2|NFU1|ERCC6L|ATP5MC2|RFC4|STARD4|ZNF292|SEC61B|TOPBP1|PRPS2|MGST2|ATG3|PSENEN|SLBP|CYLD|RNF157|MAGOHB|MPHOSPH9|PFKM|CDKN2D|ARPC4|FNBP4|PDS5A|POLE|LIPG|RNF167|PSMB9|IKZF2|EZH2|CCND2|SOD1|MSH2|PAN3|ZDHHC13|HSDL1|SUB1|IL1RN	Female
GSE5589_WT_VS_IL10_KO_LPS_STIM_MACROPHAGE_180MIN_UP	0.00242718446601942	0.0145205936765381	0.390972360167893	1.56031811908998	0	154	CRTAM|IL7R|BTLA|GIMAP4|SH2D2A|PTPN22|CD53|ARHGAP4|CCR7|CCL4|HCST|VAV1|ARHGDIB|COX8A|PIP4K2A|ELMO1|GRAMD2B|SLC20A1|SLFN13|MAPK11|DNAJA3|CENPI|FOXRED1|GNRH1|PSMA2|GZMM|XRN2|PDAP1|EIF2S1|LYST|PDCD10|TMEM186|CHKB|CLEC6A|MYL12A|LRRC3B|TMEM161B|SSU72|TBK1|RNMT|UTP14A|WDR12|MED7|TMEM81|WDR37|NMI|HERC4|RWDD1|MRPL1|HNRNPR|PLK3|EIF1AX|TRMT10A|YTHDF3|PMM2|HDDC2|PRDX3|TOMM70|SNRNP70|MRPL3|PPM1J	Female
GSE5589_WT_VS_IL10_KO_LPS_STIM_MACROPHAGE_45MIN_UP	0.00253164556962025	0.0145205936765381	0.423825349076507	1.73711695236111	0	183	ATP8B4|ITGAL|AFP|GPR183|ME1|SKA1|IQGAP3|FAM111A|CD300LF|TPX2|IDI1|PIR|RCSD1|TKT|RRAGD|STIL|CDCA2|NEK2|CENPU|RDH11|CENPQ|FAM189B|CENPE|RAB27A|PRR11|LRRK2|CYBB|FCHO1|CNTRL|C8orf58|OSCP1|CASP3|CEP55|SGCB|FILIP1L|SPC25|ALS2CL|SKA3|S1PR1|P2RY12|TMEM242|HYLS1|NDUFC2|DPYSL2|SLC16A6|MRPL48|BUB1B|FGD2|CAPZA1|VRK1|PRPS2|C15orf61|PRIM1|PRC1|GEN1|SLC38A10|MRPS33|ESPL1|SVIP|RAD51AP1|EIF5A2|KIF22|CHRAC1|PDZK1IP1|PFKM|LMNB1|SPC24|UBE2T|RBM3|RAD51B|CENPO|RNF19A|CEP85	Female
GSE5679_CTRL_VS_PPARG_LIGAND_ROSIGLITAZONE_TREATED_DC_UP	0.00255754475703325	0.0145205936765381	0.516102841635685	2.10834833400214	0	181	MS4A1|NKG7|CCL4|DLGAP5|NDUFB8|MNS1|MKI67|SKA1|BUB1|ASPM|SLC16A1|IQGAP3|PIM2|MTHFD2|CLSPN|CCNB2|APOO|STIL|KIF18B|DEPDC1B|PLEK|TIMM23|RECQL4|CCNA2|MCM5|SDHC|HK2|CMC2|ASF1B|ARHGAP11A|OLA1|TMIE|FBXO5|CDC7|RIPK3|SHCBP1|POLE2|NUSAP1|DSCC1|MCM3|UCHL3|KIF2C|CDCA3|MRPL46|PHF19|RAD51|HIRIP3|RPA3|BRCA1|TAPBPL|PIF1|RFC4|STARD4|GNL3|RAD54B|SNRPB2|KPNA2|CHCHD4|UCHL5|POLR2M|RAN|AHSA1|PRIM1|ECT2|NUDT2|GAS2L3|FANCM|GTF3A|DNA2|NCAPH|NUDT5|TACC3|CA12|PMF1|EXOSC9|NME1|GPATCH4|TRIP13|GCSH|CDC20|CBY1|TTC7A|SHMT2|RARS2|TBRG4|C1QBP|NIFK|RFC5|TYW3|MRPL3|LYAR|HPRT1|PSMB5|MRPS14|YBX1|TMEM147	Female
GSE5679_CTRL_VS_RARA_AGONIST_AM580_TREATED_DC_UP	0.00253164556962025	0.0145205936765381	0.49917594813988	2.04595360710288	0	183	MS4A1|STAP1|NKG7|SCD|PARVG|MKI67|SKA1|ASPM|AP1S3|IQGAP3|NEIL3|PIM2|SERPINB1|BOLA3|MTHFD2|CCNB2|APOO|STIL|KIF18B|DEPDC1B|PLEK|RECQL4|CCNA2|MCM5|HK2|PRR11|NOXRED1|CENPW|CMC2|ASF1B|MRPL42|ARHGAP11A|OLA1|TMIE|FBXO5|RIPK3|SHCBP1|POLE2|NUSAP1|MTFR2|MCM3|KIF2C|CDCA3|RAD51|HIRIP3|RPA3|BRCA1|TTC7B|RFC4|NOP56|STARD4|GNL3|SF3A3|RAD54B|SNRPB2|KPNA2|CHCHD4|CHCHD1|POLR2M|RAN|AHSA1|PRIM1|ECT2|NUP43|GAS2L3|SLBP|UTP14A|GTF3A|DNA2|NCAPH|PMF1|NME1|TXN2|GPATCH4|DHFR|TRIP13|GCSH|CDC20|CBY1|SHMT2|SPCS1|CCND2|RARS2|TBRG4|C1QBP|NIFK|RFC5|RAB35|MRPL3|RBBP8|WDR43|SKA2|POLR3K|DKC1|CTPS1|NCAPD2|TUBG1|RCL1|RRP12|MIPEP	Female
GSE5679_PPARG_LIGAND_ROSIGLITAZONE_VS_RARA_AGONIST_AM580_TREATED_DC_DN	0.00255102040816327	0.0145205936765381	0.406584842846584	1.66879274472145	0	185	SLAMF6|CD96|IL7R|RASGRP1|ITGA4|PGLYRP2|MCOLN3|TMEM71|TBC1D10C|ARHGAP4|HSH2D|NXPE3|FGD3|OSM|ACAP1|GMFG|GABRR2|C19orf38|PIK3CD|STK10|S1PR4|DOCK10|GPR132|CRLF3|CLCF1|DGKA|RGS14|KBTBD11|SAMD9L|PIK3R5|ACSS1|ICAM2|HVCN1|SATB1|SCML4|F2RL1|UBASH3B|EMB|MYL12B|RAPGEF4|TRIM36|NDNF|CCDC87|RASA3|TOR4A|S1PR1|PTPRE|BMP2K|USP38|PSTK|SLC12A6|ZSCAN26|NDRG3|PELI1	Female
GSE5679_RARA_AGONIST_AM580_VS_AM580_AND_ROSIGLITAZONE_TREATED_DC_DN	0.00256410256410256	0.0145205936765381	0.465009335950027	1.89467497309726	0	179	CD96|IL7R|ATP8B4|CD226|TRAF3IP3|CD5|ITGA4|PGLYRP2|FAM78A|TNFSF4|TMEM71|KLRD1|SIT1|NKG7|ORAI2|OSM|ITGB7|IL2RA|SERPINI1|STK10|S1PR4|SBK1|DOCK10|GRAP|TBX21|STMN2|CPM|RGS14|NCF1|RAPGEF6|MYO1G|TKTL1|PIK3R5|SLC17A9|HAAO|ARHGAP9|ST8SIA6|APBB1IP|HVCN1|RASGRP2|FLT3LG|FAM53B|ASS1|LAIR1|DPH5|UBXN11|RRAD|GOLM1|C21orf91|RASA3|PPP1R18|S1PR1|GPR34|TNFRSF25|ATP1B3|MRPS5|RELL2|ARHGEF1	Female
GSE6092_UNSTIM_VS_IFNG_STIM_AND_B_BURGDORFERI_INF_ENDOTHELIAL_CELL_DN	0.00164203612479475	0.0145205936765381	-0.44346202919515	-1.73889012702484	0	176	TAT|ZDHHC22|INHBE|APOA2|ANKRD22|PCSK1N|SOX3|KRT75|CST5|PHYHIPL|SOBP|GAS6|TFAP2C|CLDN19|DPYS|GJB3|CNKSR1|FRMPD1|GLB1L2|ARHGAP8|GJB4|SLCO2A1|SPATS1|C2|JPH2|DNM1|SPHKAP|CHRNE|TCF15|ADAMTSL4|SRRM4|TMEM159|LRP3|THBD|C14orf39|CABP7|PRDM6|NETO1|RALGDS|CNTN2|FRAT1|PIEZO2|FAM131B|LYZL4|KIF1A|CDHR5|OPN1SW|IZUMO1|TGFA|ENG|TIAM2|CLIP3|FGF18|LRRC17|ECEL1|SORCS1|SOGA1|NTN4|CHRDL1|MARK4|MYH11|SCX|CHRNB1|CABYR|GAA|PER3|NOTCH4	Female
GSE6092_UNSTIM_VS_IFNG_STIM_ENDOTHELIAL_CELL_DN	0.00255102040816327	0.0145205936765381	0.542915641369202	2.2161477970167	0	180	ICOS|SELL|B3GNT5|SKAP1|GPRIN3|CD2|SPO11|ACOT9|FAM78A|TNFSF4|CXCR6|KCNMB4|AQP3|CTSW|ZC3H12D|GIMAP7|FYB1|LY9|LCP2|GMFG|BACH2|LYPD6B|RUNX3|ARHGAP15|LTB|GPR68|CRLF3|ACAT2|CXorf21|DGKA|HLA-DOA|TRIM59|CD84|PYGL|PIK3R5|LNPEP|FXYD5|ACSS1|ICAM2|DEPDC1B|CARD6|AKAP13|FAM189B|DNAJC9|ANKH|PIN4|MYO1F|GLIPR2|CPNE5|RPS25|SUSD1|CNN2|CNP|CTSC|DDC|DPP4	Female
GSE6259_33D1_POS_DC_VS_BCELL_DN	0.00239808153477218	0.0145205936765381	0.473103228190562	1.88208697129586	0	152	ODF4|GRAP2|ATP6V1G3|KLRC1|TNFSF4|GCSAM|TNFRSF13C|CST7|CARD11|SCD|NCAPG|BUB1|TOP2A|AP1S3|ITGAE|DOCK10|CORO1A|AKNA|LY75|HLA-DOA|KIF11|NCF1|WDFY4|FLT3|ADAD1|FGR|IDI1|CS|KIF20B|MMP25|MREG|GPR141|RAB27A|IRF8|SORL1|LSP1|RALA|HAVCR2|REXO2|FIGNL1|IMMP2L|TALDO1|DPP4|MIS18A|ATP6V0E1|BIRC5|CD209|RPS26|RPIA|POLR2M|ECT2|PPAT|ZBTB18|BRCC3|HAUS8|PPP1R11|CIT|GRB2|RGS7|SLAIN1|ADAMTS10|MTPN|SPC24|MBP|TRIP13|HMGCR|CTNNA1|RPL15|OTULIN	Female
GSE6259_33D1_POS_DC_VS_CD4_TCELL_UP	0.00253164556962025	0.0145205936765381	0.481596179335526	1.93671382041719	0	166	IL22RA2|BTLA|GPR33|KLRC1|XCR1|KLRD1|CYFIP2|ITGB7|SIGLEC10|PARVG|MNS1|NCAPG|TMEM150C|TOP2A|AP1S3|ITGAE|GPR68|LY75|HLA-DOA|TRIM59|KIF11|WDFY4|FLT3|KMO|MAP4K1|CLSPN|NUP210|RTN4IP1|KIF15|MCM5|CENPE|DNAJC9|SMC4|RAB27A|MICAL1|CLEC9A|CENPW|LRRK2|MRPS15|GTF3C6|CASP3|S100A4|DSCC1|DPP4|ARHGEF9|DPY19L1|SWI5|BIRC5|FNBP1|RRM1|RABGAP1L|MDH2|DDX46|TOPBP1|POLR2M|GEN1|UVRAG|PSMB1|CBFA2T3|TUBA1A|F2RL2|POMP|RBM3|AURKAIP1|CHEK1|POLE|POLR3C|EZH2|NCOA7|GNB4|LGALS1|MSH2	Female
GSE6259_33D1_POS_DC_VS_CD8_TCELL_DN	0.00239808153477218	0.0145205936765381	0.437785418856909	1.6953986213693	0	123	MAGEB18|ODF4|RASGRP1|FAM20C|KCNA3|ITGAL|TLR1|CXCL13|XKRX|LCP2|IKBKE|NEURL3|DNMT3L|CD84|SCRG1|FREM3|SH3KBP1|LY86|TMEM154|LDHB|SLC28A2|LPIN1|TFEC|AOAH|PLAUR|SLC35G1|TRAF5|CTSD|P2RY12|ARRB2|NFATC2IP|DCLRE1C|PCTP|RPIA|RAB5C|PREX1|TMA16|PRKRIP1|NDUFAF7	Female
GSE6259_DEC205_POS_DC_VS_BCELL_DN	0.00253807106598985	0.0145205936765381	0.398342887154582	1.60406433727044	0	167	TMEM171|ARHGAP30|ATP8B4|PLIN2|LRP8|LY75|SLC15A3|DNASE1L3|SLAMF8|PHF11|GBP5|SLFN12L|ZBP1|AOAH|TLR9|GADD45B|MRPL39|GSDMD|PSMC6|AIF1|PFDN2|DCLRE1C|MIF|TRIM5|SMCHD1|OCIAD1|SERPINB9|LGALS3|IL15RA|GFM2|TMEM184C|TMEM199|EEF1E1|CENPC|SETDB2|DDX52|GBP2|ICAM1|PNPT1|PSME1|ZBTB32|IFIT2|CYBA|NMI|REXO4|FSCN1|SHMT2|COMMD3|RBM28|POLR3C|NCL|PSMB9|TRIM21|TGFBI|NAA20|IFI30|CDC37L1|ARF4|XAF1|POLR2G|TMCO4|CHMP4B|BROX|KEAP1|DDX60|PML|PARP14|RPS18|SLC6A6|ETNK1|PSME2|RFC3|CACNB3	Female
GSE6259_DEC205_POS_DC_VS_BCELL_UP	0.00173010380622837	0.0145205936765381	-0.55128804711539	-2.08550454279378	0	145	AQP6|CPN1|SOX14|TMEM200C|DMP1|HRH3|HS6ST3|DIO3|SLC7A14|TMEM74|KRT75|BEST3|FTCD|ADRA2A|NTM|HPN|CCDC120|MRGPRX1|UNCX|CNKSR1|MDFI|UGT3A1|GPR3|AIFM3|GDAP1L1|KCNK1|FGFR4|HIF3A|SLC26A9|GRIN1|BIK|CD276|SCUBE1|AIF1L|BPIFB1|KCNJ11|TMEM238|KIAA1549L|LY6G6D|FGF9|ARRDC5|FGFR3|CACNB2|CPLX3|GGT6|SLC25A47|DRD2|MEGF6|UNC45B|GUCA2A|THSD4|MAP3K6|SIX5|NAT14|FBXO40|RAB33A|CACNA1G|CBLN3|TPH1|ECEL1|TMPRSS4|GLP2R|KRT12|GNG7|GPHB5|CHRNB1|VSTM5|RS1|ZNF618|ZNF385B|BBS1|STARD10|EXT2|REEP1|SLC4A3|EFNA2|COLEC10|PPM1L|AMIGO1|FZD8|CTSF	Female
GSE6259_DEC205_POS_DC_VS_CD8_TCELL_UP	0.00255102040816327	0.0145205936765381	0.461693895832948	1.88460569595276	0	180	MS4A1|RDH12|AICDA|NUGGC|RHOH|FCRLA|EPSTI1|ITGB7|BLK|TRAF1|CD37|CORO1A|NEURL3|CPM|HLA-DOA|GLRX|HAAO|MAP4K1|UQCRC1|UQCRQ|ACSS1|UGP2|SLC28A2|ATP2A3|NOXRED1|RGS10|MBNL3|FLT3LG|BLVRA|DOK3|LBR|SUSD1|RIPK3|NIPSNAP1|ACTR3|RGS18|POLD4|UQCC1|TMEM242|PELI1|TTC7B|HLA-DMA|NOP56|RNF115|PLEKHF2|EMC4|CERK|POLR1D|ATG3|AP1M1|ARNTL|RAB4B|MRPS33|PRKRIP1|SERP1|ENTPD5|COX7A2L|MICU2|POLI|MYL6|TUBA1A|VDAC2|NMI|DNAJC7|TBCA|TP53I11|PSMB9|RPS23|CA13|KRT222|PDE2A|CAPZB|LGALS1|LMO2|FIS1|FTH1|GABARAPL2|ANXA2|C3orf14|BUB3|RHOG|TMEM128|SKAP2|TMEM9B|SLC25A11|PRCP|TOMM20|SPATA6|TUFM|MRPS26	Female
GSE6259_FLT3L_INDUCED_33D1_POS_DC_VS_BCELL_DN	0.00251256281407035	0.0145205936765381	0.393611958745158	1.61338921985609	0	182	SLC6A19|PRF1|BCL11B|DNTT|IKZF1|FDPS|SFMBT2|WAS|LCP2|MKI67|ARHGAP25|NEIL3|PSTPIP1|NDUFA3|GPI|ST6GAL1|RACGAP1|ST8SIA4|CARD6|PDHA1|CENPE|NFATC2|ITPR2|PRR11|FCHSD2|CEP55|HELZ2|ABLIM1|JAK1|GSDMD|NFATC2IP|TAF7|ZBTB8OS|KCTD9|PPM1H|CHD2|WDR76|GAS2L3|PSENEN|TBK1|ANAPC13|SLBP|RAD51AP1|AMN1|FGFR1OP2|CCDC82|MORF4L1|PCMTD1|SYAP1|UXS1|CENPO|AP3M2|ZMAT1|TAF1|GPCPD1|HMOX2|PDLIM1	Female
GSE6259_FLT3L_INDUCED_33D1_POS_DC_VS_BCELL_UP	0.00253164556962025	0.0145205936765381	0.392837789861968	1.61010941366348	0	183	CD2|GIMAP4|CD53|DAB1|GIMAP7|MPC1|GIMAP6|PPARA|GPR65|TRIML1|UQCR11|INSIG1|TIMM23|MRPS22|C3orf80|CASQ2|UXT|RGS10|UQCRFS1|MRPS34|RASGRP2|TMEM243|NDUFA5|OLA1|CYB5B|ENO3|SLC25A32|MRPL12|HSPE1|UCHL3|SCO1|ITIH5|MRPL46|USP14|ARMC1|EMC6|TRMT10C|TMED5|C12orf73|NMD3|NSFL1C|FGD2|SNAPC1|PHB|MRPL21|CORIN|CHCHD4|CHCHD1|PQBP1|MRPS10|DDX21|SLC44A2|SERP1|FXN|PARP1|RPUSD2|AKNAD1|SAMM50|TIMM21|SF3B6|DDX31|CRLS1|USP16|TPP2|RPP14|OGFOD3|RAE1|ADPGK|PRDX3|NRBF2|NOL11|EIF5|PSMB5|RPAP3|LSM12|POLR2K|ARL1|CETN3|METTL5|NUFIP1|DCUN1D5|ST13|DDX10|MYCBP|MIPEP|SRSF7|SNRPA1|ADAP1|PIGU|NHP2|TOP1MT|ERH|PES1|MTG1|NDUFAF6|PRMT3|UBE3D|NOP9|GTF2E1|GNPTAB|CLNS1A|FARSB|STARD7	Female
GSE6259_FLT3L_INDUCED_33D1_POS_DC_VS_CD4_TCELL_DN	0.00245098039215686	0.0145205936765381	0.382960843963664	1.53699777592856	0	161	GRAP2|GPR33|KYNU|XCR1|KLRD1|AUNIP|KIF21B|ITGB7|AP1S3|ITGAE|DOCK10|LY75|TRIM59|WDFY4|FLT3|KMO|MTHFD2|MAP4K1|CLSPN|CS|MREG|FYN|CENPQ|DNAJC9|MICAL1|C2orf76|CENPW|MPZL2|ITGAX|RALA|OLA1|CNN2|DPP4|EIF2S1|EDF1|STRBP|HIRIP3|MCM10|MDH2|VRK1|TOPBP1|BHLHE40|GTSE1|OSTF1|GEN1|RAB4B|ZNF366|RPS11|MCM4|HAUS8|PPP1R11|FGFR1OP2|POMP|SPC24|MBP|TRIP13|RBM3|AURKAIP1|CHEK1|TFAM|POLE|POLR1E|EZH2|HSPA14|RPL26|ZDHHC18|TCERG1|RRAS2	Female
GSE6259_FLT3L_INDUCED_33D1_POS_DC_VS_CD8_TCELL_DN	0.0023696682464455	0.0145205936765381	0.437702804185214	1.73141315485187	0	143	TTC25|GRAP2|KYNU|RGS1|DCDC2C|FDPS|MAB21L3|CCL22|PDCD1LG2|CST7|CARD11|CD22|CD72|NAPSA|HCLS1|AKNA|ALDOA|PYGL|CIDEB|DNASE1L3|PMEPA1|PFKP|TMEM154|IL12B|TKT|CS|CCDC113|RMI2|TDGF1|C1orf162|RAB27A|MICAL1|SORL1|DUS4L|ITGAX|PLA2G7|TALDO1|DPP4|APOC2	Female
GSE6259_FLT3L_INDUCED_DEC205_POS_DC_VS_BCELL_DN	0.00245700245700246	0.0145205936765381	0.478586565676014	1.91885144804151	0	160	BTLA|CD8A|SKAP1|TAAR2|XCR1|GCSAM|IKZF1|TNFRSF13C|CST7|CD180|NCAPG|ASPM|AP1S3|ITGAE|ACACA|GPR68|CORO1A|AKNA|LY75|HLA-DOA|KIF11|WDFY4|FLT3|TPX2|ARHGAP26|ESCO2|CS|KIF20B|NUP210|MREG|TICRR|KIF15|PCDH7|MCEMP1|CENPE|SMC4|CYP51A1|CLEC9A|LSP1|LRRK2|PTCD3|RASGRP3|OR51D1|BIRC5|FNBP1|MYBL1|LYST|RAB39A|KNTC1|PCTP|MRPS27|RPL27|BHLHE40|AP1M1|PRC1|GEN1|ATOX1|NUP43	Female
GSE6259_FLT3L_INDUCED_DEC205_POS_DC_VS_CD4_TCELL_DN	0.00171821305841924	0.0145205936765381	-0.465449085876485	-1.73324754099292	0	129	NAGS|ZIC5|PAX7|HS6ST3|DIO3|TMEM74|KRT75|BEST3|COL6A6|SLC6A15|LMX1B|SYT5|C9orf50|GPR3|JPH1|AIFM3|PTN|CLDN23|ARHGEF17|BIK|PPL|ZNF804A|LRFN3|C4orf19|ARRDC5|FGFR3|LRP4|TOX2|PGBD1|AMOTL1|CPLX3|C3orf20|DRD2|LAMB3|SIX5|ARHGEF25|APC2|RBM11|CADM2|SPIN4|TMPRSS4|TMEM74B|GRK1|EVC2|SERPINA3|MYH7B|NPTX2|ZNF385B|GNG3|TIGD5|GPRIN2|SDK2|NOG|OVOL1|REEP1|SMIM1	Female
GSE6259_FLT3L_INDUCED_DEC205_POS_DC_VS_CD8_TCELL_DN	0.00253164556962025	0.0145205936765381	0.380730269425112	1.53108684471738	0	166	TREML2|PRF1|PLIN2|LRP8|NKG7|EPSTI1|CCL4|IL2RA|CDKN1A|IL12RB1|IKBKE|ATP10A|ICOSLG|DNASE1L3|SLAMF8|PHF11|CD274|SLFN13|GBP5|SLFN12L|HPSE|HERC3|ZBP1|AOAH|TLR9|FOXRED1|CNP|ABTB2|SGCB|HELZ2|TRAF5|MAP3K8|CSTB|TRIM5|NLRC5|SMCHD1|SERPINB9|LGALS3|NUDT17|SAMHD1|THEMIS2|IL15RA|IL18BP|SETDB2|GBP2|ICAM1|DCP2|PSME1|ZBTB32|CENPJ|CYBA|ZC3HAV1	Female
GSE6269_FLU_VS_STAPH_AUREUS_INF_PBMC_UP	0.00245098039215686	0.0145205936765381	0.405003616949067	1.62546554903875	0	161	TTC9|CCR9|GPR18|CD27|LAX1|TMEM156|LAT|CD22|CD72|HLA-DOB|CD19|CR2|LY9|BLK|IL16|SPIB|PSD4|ARHGAP25|CIITA|LBH|PDHB|ST6GAL1|BCL11A|INPP5D|SEMA4D|RASGRP2|PTCD3|ZBTB3|DNAJA3|CYP2R1	Female
GSE6674_ANTI_IGM_VS_ANTI_IGM_AND_CPG_STIM_BCELL_UP	0.00254452926208651	0.0145205936765381	0.461157588216931	1.89199149741333	0	184	ST8SIA1|TRAF3IP3|IKZF3|CD247|SPO11|TMEM71|GLIPR1|RDH12|TG|SLA|KLHL6|IL16|SKA1|LYPD6B|AP1S3|EVL|S1PR4|GRAP|DGKA|HLA-DOA|DENND1C|CD84|SLC25A20|GLRX|AIPL1|PIP4K2A|ZPBP2|CARD6|GSAP|GRAMD2B|FAM189B|LAPTM5|LSP1|KIAA0040|PARP8|TMEM229B|FNDC7|SUSD1|TTC39B|ABCA7|RASA3|C19orf12|NDRG3|TAPBPL|DZIP1|SLC25A45|ADD3|SAMHD1|SPATA13|COMMD8|ARHGAP18|NEU3|CYLD|AP5M1|YPEL3|IK|LZTFL1|TUBA1A|C15orf65|TTC9C|EPHX1|ESYT2	Female
GSE6674_ANTI_IGM_VS_CPG_STIM_BCELL_UP	0.00255102040816327	0.0145205936765381	0.367595271546058	1.50876338098379	0	185	IPCEF1|IL7R|ST8SIA1|TRAF3IP3|CD5|TMEM71|KIF21B|RDH12|ZC3H12D|SLA|SASH3|IL16|TSPAN32|LYPD6B|C16orf54|EVL|S1PR4|GRAP|NDC80|IKBKE|RGS16|PIP4K2A|ZPBP2|KIF18B|GRAMD2B|FAM189B|KIAA0040|TMIE|KIF2C|CDCA3|PTGIR|AURKB|DZIP1|TOB1|ADD3|ADORA2A|KIF20A|NFATC3|SPATA13|PAIP2|NEU3|UEVLD|TMEM106B|RPS6KA5|LZTFL1|SLAIN1|USP28|TTC9C|CCDC28B|UBE2T|KCNN4|ACBD5	Female
GSE6674_ANTI_IGM_VS_PL2_3_STIM_BCELL_UP	0.00258397932816537	0.0145205936765381	0.389620540355445	1.5791421976309	0	175	FAM89B|IPCEF1|ACOT9|TMEM71|RDH12|SKA1|S1PR4|ETFDH|GFI1|TRIM59|SLC25A20|C11orf1|MAD2L1|CMC2|KIAA0040|APIP|EMP1|MTIF3|HADH|DPP4|CENPA|KIF2C|CDCA3|TMEM242|ZSCAN26|HYLS1|RPA3|PDZD11|POC1A|TPMT|ATG101|SFXN4|TOB1|SMIM20|INSL6|PTS|PSMD10|KIF20A|EAPP|COMMD8|SMAD7|DARS2|SNX20|CYLD|CHRAC1|PDCD4|DHRS1|DCAF6|DSN1|ZC3HAV1|TTC9C|ESYT2|GLO1|PNKD|CDCA8|ARL16|RNF167|GMPR2|FBXO8	Female
GSE6674_CPG_VS_CPG_AND_ANTI_IGM_STIM_BCELL_UP	0.00255102040816327	0.0145205936765381	0.477722062727386	1.96076938503495	0	185	DAPL1|IPCEF1|NSG2|MS4A1|SPO11|ZC3H12D|BANK1|HSH2D|TNFRSF13B|LRR1|FEN1|ACAT2|NDC80|TBX21|NDUFA4|GLRX|IDI1|SHISA5|AIPL1|ZPBP2|PGD|HLA-DQA1|CKS2|G6PD|ACADL|MAD2L1|HMMR|CDC25C|DHCR7|TECR|TROAP|CYBB|TMIE|OSCP1|MPEG1|APIP|SUSD1|TRMT2B|CTSD|PSMA2|KIF2C|BIRC5|CDCA3|HYLS1|NDRG3|HLA-DMB|AKAP12|DZIP1|TRIM5|MCEE|CD74|SAMHD1|CDC123|ATOX1|DARS2|STK38L|PSMA4|MRPL18|LACTB|LZTFL1|TUBA1A|TRAPPC13|IFIT2|TTC9C|EMC2|CCDC28B|ESYT2|NMI	Female
GSE6674_CPG_VS_PL2_3_STIM_BCELL_UP	0.00257731958762887	0.0145205936765381	0.416109680705908	1.69282519472233	0	177	COX7A1|IPCEF1|CD3G|TRAF3IP3|SPO11|TRPM1|CD27|ZC3H12D|TNFRSF13B|TSPAN32|ACAA2|EVL|SBK1|ETFDH|SLC25A20|ZPBP2|SORBS1|NDUFB9|APIP|CNP|HADH|PRKACA|DPP4|TOMM6|HIGD2A|DECR1|RWDD2A|SCP2|TMEM242|C6orf118|HYLS1|PDZD11|BCO2|ATG101|AKR1B10|MCEE|PTS|PSMD10|C19orf53|MORN2|VRK1|RPGR|SSU72|MRPS33|DARS2|TMEM106B|HTATIP2|CBR4|ARL6|MED30|DHRS1|DSN1|AAMDC|AKR1E2|RASGEF1A|CBY1|ARL16|COMMD3|PHPT1|TIMM22|GMPR2|FIS1|GABARAPL2|SMIM8|ROM1|COMMD4|ROPN1L|TCF19|CTSV|ETFA|CEP70|COQ9|CEP19	Female
GSE6674_UNSTIM_VS_ANTI_IGM_STIM_BCELL_UP	0.00253164556962025	0.0145205936765381	0.392527460314866	1.57852863021869	0	166	ACOT9|IL27RA|PDCD1LG2|NDUFB8|ARHGAP15|ITGB2|FERMT3|NUF2|POLR3G|MPZL2|HERC3|NOL7|AHCYL1|APOC2|MMGT1|PDAP1|TRPV2|ITSN1|PTGR2|TIFAB|GNPDA2|NR4A3|TTC32|ZNF182|NOC3L|AP1S2|SNX2|TTC13|ARNTL|C3orf38|NOL10|ATL3|PARP1|ARHGAP18|TMEM106B|YAE1|VHL|SNAP29|EPHX1|USP16|TRAM1|PLAA|TFAM|ALG3|MRPL17|FUBP1|NCOA7|CEP83|FN3KRP|ZDHHC13|GTPBP8|RAB35|SMYD5|PSMD5|SBNO1|ST3GAL3|RBBP8|PON2|NAIF1|CALCRL|PTPN11|PEA15|OSER1|GRK5|COPB2|SEC63|HEXB|TAX1BP1|COA7|GOLGA1|DYNLL2|SMU1|RASA1|COX17|MRPS18A|PIGP|HARBI1|WRN|DCBLD2|DEK|ERMP1|COPS4|SLC4A1AP|NSF|SMC6|ZKSCAN8|KIZ|UBA5	Female
GSE6674_UNSTIM_VS_CPG_STIM_BCELL_UP	0.00239808153477218	0.0145205936765381	0.411263591388266	1.63456960606321	0	150	FGF23|GPR33|ATP6V1G3|PPP1R3B|GCK|TNFRSF13C|ACLY|SLA|ACSBG2|RHOH|SASH3|CH25H|RGS16|ICOSLG|FAM166B|AADAC|ARL4C|ASB11|CD86|ELF4|IL12B|SERPINE1|FYN|C1orf162|TMPRSS11F|SLC25A19|ST3GAL5|ENO3|CLIC5|RNF32|CALCR|IGFL3|PPP1R18|NDUFS2|PHF19|BLOC1S6|PTGIR|TICAM2|PHLDA3	Female
GSE7218_IGM_VS_IGG_SIGNAL_THGOUGH_ANTIGEN_BCELL_DN	0.00248138957816377	0.0145205936765381	0.569062368740502	2.2895013068821	0	163	THEMIS|ICOS|CD28|CD69|GRAP2|ITK|CD8A|KLRC1|TREML2|CD2|UBASH3A|GIMAP4|PTPN22|CXCR6|LEF1|GPR171|ZAP70|CD27|LCK|CCR8|C1orf105|CD3D|PDCD1LG2|LAT|HSH2D|PRPH|TMEM163|EPSTI1|CCL5|IL2RA|CACNG3|SLC14A1|FASLG|REL|IL12RB1|IL18RAP|RUNX3|TAGAP|SAMSN1|ARHGAP15|IL18R1|CIITA|LTB|TBX21|RGS16|PTPN6|CD300LF|DGKA|FAM166B|SV2C	Female
GSE7218_UNSTIM_VS_ANTIGEN_STIM_THROUGH_IGG_BCELL_DN	0.00245098039215686	0.0145205936765381	0.67649020297318	2.71506592330859	0	161	GPR174|THEMIS|ICOS|CD69|GRAP2|ITK|RASGRP1|IKZF3|GZMK|KLRC1|TREML2|CD2|PRF1|STAT4|UBASH3A|ITGAL|RGS1|CLEC4E|GIMAP4|SH2D2A|CXCR6|LEF1|CD6|CD53|BIN2|GPR171|ZAP70|LCK|CCR8|IL21R|CD3D|PDCD1LG2|CST7|RHOH|LAT|PRPH|CCR7|IL2RB|EPSTI1|SASH3|ITGB7|GIMAP6|AIM2|IL2RA|FASLG|RAC2|SLAMF7|TIGIT|IL18RAP|TRAF1|NCF4|ARHGAP15|LPXN|PSD4|TNF|GPR68|ITGB2|CORO1A|TBX21|RGS16|PTPN6|CD300LF|DGKA|SV2C|MYO1G|SELPLG|UBD|CHSY1|SHISA5|OAS3|ANKRD55|THY1|SMC1B|FLI1|LSP1|GNG2|VIL1|PLA2G7|PGLYRP1|HAVCR2	Female
GSE7219_UNSTIM_VS_LPS_AND_ANTI_CD40_STIM_DC_DN	0.00257731958762887	0.0145205936765381	0.479146732269658	1.93719222421393	0	171	TMEM171|MYO3B|INPP4B|CD96|IL7R|CD3G|ST8SIA1|LY6G5B|CD8A|KCNA3|ACOT9|CTLA4|GPR171|RDH12|CCR8|CD101|TMEM163|IL2RA|NDUFB8|CDKN1A|TIGIT|TRAF1|TNF|ITGAE|GPR68|RGS16|SV2C|GLRX|PYGL|CD86|CCDC154|MATK|LDLRAD4|CLEC12A|RGS10|LSP1|GNG2|NEDD9|HPSE|CD38|LAT2|ACADM	Female
GSE7219_UNSTIM_VS_LPS_AND_ANTI_CD40_STIM_DC_UP	0.00257731958762887	0.0145205936765381	0.508243900807008	2.05483219719296	0	171	SLAMF6|DAPL1|P2RY10|CD40LG|TNFSF8|SELL|TXK|NSG2|BTLA|GPR55|DMRTA1|SAMD3|LEF1|BIN2|CD27|CCR7|HLA-DOB|CD7|CNR2|BACH2|GPR183|ETS1|C19orf38|CXCR4|PLXNC1|S1PR4|TBXA2R|DGKA|CPM|KBTBD11|NDUFA4|POU2F2|IL2|PIK3R5|SLC17A9|PRKCB|RCSD1|MDN1|SCML4|RASGRP2|EMB|LPIN1|RAPGEF4|GPR63|ACOT2|S1PR5|RUNDC3B|FCGR2B|JAK1|GZMM|RASA3|ADK|ATP11B|ACSF2|TRIB2|S1PR1|SLC7A1|TINAG	Female
GSE7219_UNSTIM_VS_LPS_AND_ANTI_CD40_STIM_NIK_NFKB2_KO_DC_DN	0.00254452926208651	0.0145205936765381	0.374973207666444	1.53840279069416	0	184	INPP4B|ICOS|ITK|ST8SIA1|LY6G5B|RGS1|CXCR6|CTLA4|GPR171|CD101|IL21R|PDCD1|CCL4|IL2RA|CDKN1A|MKI67|TIGIT|DUSP2|TNF|ITGAE|RGS16|NEURL3|GFI1|GLRX|PYGL|PMEPA1|CD86|F2R|PPP1R16B|KIF15|SORL1|RGS10|CYP51A1|GNG2|NEDD9|UGCG|PPP3CC|RRAD|GADD45B	Female
GSE7219_UNSTIM_VS_LPS_AND_ANTI_CD40_STIM_NIK_NFKB2_KO_DC_UP	0.00258397932816537	0.0145205936765381	0.615967950312991	2.49653414535095	0	175	SLAMF6|DAPL1|DNAH8|TNFSF8|SELL|TXK|NSG2|BTLA|ITGA4|CD247|DMRTA1|TESPA1|HSD11B1|SAMD3|LEF1|IL27RA|BIN2|PRKCQ|EOMES|HEATR9|ARL5C|ZC3H12D|CCR7|KLHL6|TLR1|HLA-DOB|CD7|BACH2|DOCK2|ETS1|C19orf38|IL18RAP|ECHDC1|PLXNC1|IKBKE|DGKA|CD84|KBTBD11|NDUFA4|ARL4C|PIK3R5|SLC17A9|HAAO|PRKCB|ARHGAP26|RACGAP1|RCSD1|ELMO1|TNFAIP8L2|ICAM2|MDN1|ARID3B|SCML4|RASGRP2|EMB|LPIN1|MAPK11|RAPGEF4|CYTH1|FAM53B|LAIR1|REXO2|DPH5|S1PR5|RNF32|FCGR2B|TRAF5|GZMM|RASA3|ADK|GRK6|QPRT|S1PR1	Female
GSE7219_WT_VS_NIK_NFKB2_KO_DC_DN	0.00253807106598985	0.0145205936765381	0.600577810903023	2.42694299765669	0	169	CRTAM|SLAMF6|IPCEF1|IL7R|ATP8B4|DNAH8|SPN|TNFSF8|SELL|TXK|NSG2|B3GNT5|ITGA4|CD247|TESPA1|BIN2|PRKCQ|CD27|HEATR9|ARL5C|ZC3H12D|PLCB2|KLHL6|TLR1|CD7|DTX1|BACH2|IL18RAP|ARHGAP15|ECHDC1|IL18R1|CLDND2|IKBKE|DGKA|CD84|ARL4C|PIK3R5|ADAMTS6|HAAO|ARHGAP26|RACGAP1|RCSD1|ELMO1|PLEK|POLR3G|LRRFIP1|SCML4|RASGRP2|LPIN1|DNAJC15|PGLYRP1|LAIR1|DPH5|RNF32|POLE2|FCGR2B|TRAF5|RASA3|ATP11B|XRN2|S1PR1|ME2|MTX3|PSTK|PDSS1|SETX|ZNF169|MTAP|ADD3|OVGP1|AP3M1|TOPBP1|PHF20L1|MDM4|NFATC3|TTC13	Female
GSE7460_CD8_TCELL_VS_CD4_TCELL_ACT_UP	0.00257731958762887	0.0145205936765381	0.495778902036306	2.0169370127488	0	177	SLC13A1|FAM71B|ATP8B4|CD8B|IKZF3|CD8A|GZMK|KLRC1|ITGAL|ACOT9|PTPN22|CXCR6|CTLA4|CTSW|CXCR3|LAX1|TNFRSF13C|NEUROD4|CST7|CXCR5|NKG7|EPSTI1|CCL5|GPR15|FASLG|SLAMF7|LPXN|TBX21|IFNG|GFI1|CXorf21|ZCCHC18|NCF1|ARHGAP26|MCTP2|PLEK|MPPE1|DENND4A|SIRT3|DDHD2|CCR5|MYO1F|PARP8|PDE7A|CD38|CLIC5|NDNF|FCHSD2|S100A4|PLAUR|SLC9A9|SEMA4F|DDC|RMDN2|SLC25A53|UBXN2A|PLCG2|UCK1|GZMA|TAPBPL|NLRC5|LGALS3|BAIAP3|CERK|PBX4|BTBD11|PREX1|ZNF131|OSTF1	Female
GSE7460_CD8_TCELL_VS_TREG_ACT_DN	0.00254452926208651	0.0145205936765381	0.387686775720549	1.59056275352413	0	184	TRAT1|GPR83|HSD11B1|MST1|TOX|NDC80|ACO2|ST6GAL1|MRPL40|NEK2|ARHGAP11A|SPAG5|FAM210A|UBE2A|SNN|CUBN|NUSAP1|MTFR2|MCM3|CDCA3|SKA3|UBLCP1|EIF2S1|ACSL1|MYBL1|MAP3K8|AURKB|PSMD12|TIPIN|NUP107|BUB1B|RAD54B|VRK1|QRSL1|NUP93|GMPS|GEN1|MCM4|CENPC|VDAC1|LTV1|CDC27|UEVLD|PSMA4|NCAPH|UTP18|NUDT5|TACC3|ERI1|HAUS5|PMF1|PRKAR2B|SNUPN|DHFR|ANKRD28|STK24|MELK|ALG3|DDX20|GALNT9|HSPA14|SRSF10|SOD1|RWDD3|DCUN1D2|DNAAF2|ACTR6|POLR2B|POLE3|RFC5|TIMELESS|BUB3|CEP57L1|PDS5B|PHTF2|PPP1R3F|COPS8|TRIM44|TSG101|CSE1L|CCDC115	Female
GSE7460_CD8_TCELL_VS_TREG_ACT_UP	0.00258397932816537	0.0145205936765381	0.390936423643879	1.58447550687077	0	175	CNGA1|GZMK|GPR18|GIMAP8|PTPN22|CXCR6|CXCR2|IKZF1|CTSW|KIF21B|SH2D1A|ZAP70|EPSTI1|CCL4|DTX1|CACNG3|LPXN|EVL|CLCF1|HLA-DOA|ZCCHC18|CAMK4|RSPH4A|CAMK1D|SLC9B1|P2RY13|ARHGAP26|APBB1IP|MCTP2|ACSS1|SATB1|GRAMD2B|SMAP2|SLC24A3|MPPE1|SIRT3|F2RL1|MYO1F|RAPGEF4|HERC3|PDE7A|PPCS|B4GALT5|PLAUR|SEMA4F	Female
GSE7460_CTRL_VS_TGFB_TREATED_ACT_TCONV_UP	0.00256410256410256	0.0145205936765381	0.379270299491449	1.54533229535584	0	179	DAPL1|CD28|CNGA1|ATP8B4|ITK|BTLA|ACTL6B|MCOLN3|PTPN22|CD53|OLIG1|POU2AF1|GIMAP7|LY9|IL18RAP|ASPM|TNFSF14|RALGPS2|GRAP|HRH2|PIM2|AIPL1|MCTP2|MCOLN2|CENPE|PRR11|CENPW|EMB|DHCR7|GHITM|LBR|TMEM229B|STARD6|SUSD1|DPH5|RUNDC3B|SLC38A1|DDC|RGS5|DPP4|CENPA|SCGN|DHCR24|LYST|ARHGEF6|KIF2A|SEMA4A|DZIP1	Female
GSE7460_CTRL_VS_TGFB_TREATED_ACT_TREG_UP	0.00257731958762887	0.0145205936765381	0.395545736868293	1.62325507281012	0	186	ICOS|GIMAP8|GLIPR1|LRP8|SLA|IL18RAP|BUB1|SLC16A1|NEIL3|ATP10A|FERMT3|MTHFD1L|RCSD1|ESCO2|C9orf43|CENPU|SMC4|DEPDC1|CYP51A1|EMB|ST3GAL5|PGLYRP1|CYB5B|TMEM229B|FIGNL1|RIPK3|PLAUR|CEP55|MTFR2|MCM3|ADK|EBI3|MRPL22|AFG3L2|MPP6|SKA3|EIF2S1|HAUS6|MYBL1|MLX|PDSS1|PSMD12|PIF1|DZIP1|KCTD9|FAM72A|RAD54B|EMC7|ABHD8|UCHL5|DONSON|PLK4|RAN|NUDT19|SLBP|PSMC1|ETAA1|TACC3|CRLS1|ID2|C6orf89|DHFR|TRIP13|CHEK1|RIF1|CCNE2|KRR1|NCOA7|USP1|UBE2N|GRSF1|EXOSC3|DNAAF2|ANXA2|ROM1|ATAD5|THOC6|JADE2|HPRT1|ASCC3|TMCO1|TM2D1|TSPYL4|PPP1R3F|PSIP1|HNRNPAB|SPDL1|HIF1A|PBK|NBN|EIF3J|TRDMT1|RIOK1|TMPO	Female
GSE7460_FOXP3_MUT_VS_WT_ACT_WITH_TGFB_TCONV_DN	0.00254452926208651	0.0145205936765381	0.373047162131492	1.53050080259103	0	184	TRAT1|IPCEF1|SELL|ITGA4|TREML2|AMPD1|LEF1|IL27RA|CACNA2D4|CFTR|ARMC3|RHOH|TLR1|HLA-DOB|PARM1|RASSF3|FOXP3|ARHGAP15|ACAA2|IKBKE|DRC1|HLA-DOA|SLC17A9|ADAMTS6|UNC80|TNFAIP8L2|CD40|ACSS1|STAMBPL1|UBASH3B|CCDC88C|NTRK3|SLC25A51|CARNS1|CEP97|SNN|UBXN11|PDIA2|ITIH5|TRIB2|S1PR1	Female
GSE7460_TCONV_VS_TREG_LN_UP	0.00257731958762887	0.0145205936765381	0.437669512198478	1.79612416383361	0	186	DAPL1|THEMIS|CNGA1|ATP8B4|GRAP2|ITK|BTLA|IL21|AMPD1|FAM78A|DNTT|TMEM71|KLRD1|IKZF1|AFP|CDKL1|KLHL14|XKRX|LYPD6B|GPD2|PIM2|IL2|ACSS2|FAAH|SH3KBP1|PIK3R5|DDX25|MCTP2|SATB1|SMAP2|ODF3|PIK3CG|SCML4|AQP11|RASGRP2|PDK1|EMB|TEC|RAPGEF4|TMIE|LAIR1|TMEM229B|SNN|RNF32|POLE2|SEMA4F|TRIM40|RASA3|ALS2CL|S1PR1|SLC16A5|LYST|EFCAB3|SETX|UBE2J1|AKAP12|SEMA4A|RAP2B|PCYT2|EHD3|GUCD1|ABHD8	Female
GSE7460_TCONV_VS_TREG_THYMUS_DN	0.00255102040816327	0.0145205936765381	0.373671742493122	1.53370373675056	0	185	MYO3B|ICOS|TNFSF8|IKZF3|CCR6|RGS1|NEFH|CXCR6|CTLA4|CXCR3|EOMES|NKG7|IL2RB|CCL5|IL2RA|FOXP3|SLC14A1|GPR15|BCL2A1|CHCHD10|NCF4|TNFSF14|IL18R1|ITGAE|RGS16|PLA2G4F|SLC22A2|CD40|CD83|TNFRSF4|TNFRSF9|STX11|PGLYRP1|CD38|S100A4|NRP2|FCGR2B|ZNRF4|EBI3|MAP3K8|RAB8B|TNFRSF1B|PCTP|PTGER4|STARD4|LGALS3|ADAM19|TMEM140|BHLHE40|SNX10|HEMK1|MIF4GD	Female
GSE7460_TREG_VS_TCONV_ACT_UP	0.00255102040816327	0.0145205936765381	0.443848010740112	1.81175990570336	0	180	CST11|WNT3|MYO3B|CD69|IKZF3|GPR83|RGS1|ACOT9|CTLA4|CFTR|PDCD1LG2|RHOH|FOXP3|SLC14A1|GPR15|CD48|NCF4|TOX|ITGAE|SLC15A3|NCF1|NDUFA4|UNC13D|DNAH7|PMEPA1|ADAMTS6|IFT80|ARHGAP22|SPSB1|CD274|TNFRSF4|PCDH15|C3orf80|MTERF1|STX11|ATG10|APIP|CD38	Female
GSE7509_UNSTIM_VS_FCGRIIB_STIM_DC_DN	0.0025974025974026	0.0145205936765381	0.572470257021069	2.31349846079148	0	173	THEMIS|ICOS|P2RY10|CD69|GRAP2|CD3G|CD8A|KLRC1|PRF1|ITGAL|RGS1|GIMAP4|SH2D2A|PTPN22|KLRD1|IKZF1|CTSW|SLAMF1|CD3D|CST7|PRPH|KLHL6|CD3E|IL2RB|EPSTI1|CCL5|GIMAP6|IL2RA|GMFG|SLAMF7|IL18RAP|CH25H|RINL|PSD4|IL18R1|CIITA|RGS16|IFNG|PTPN6|MYO1G|CHSY1|OAS3|PHF11|ELMO1|SLC4A4|MCTP2|CYSLTR2|GSAP|FLI1|GBP5|PDGFD|SP110|INSRR|IRAK2|JAK1|STOM|GSDMD|TRPV2|TEX14|HLA-DQB1|GZMA|HLA-DMA|TRIM5|RNF115|SERPINB9|PRKCH	Female
GSE7509_UNSTIM_VS_IFNA_STIM_IMMATURE_DC_DN	0.0025974025974026	0.0145205936765381	0.557336841917072	2.2523404667818	0	173	ICOS|P2RY10|CD96|CD69|ATP8B4|GRAP2|CD8A|GZMK|KLRC1|ITGAL|GIMAP4|PTPN22|CXCR6|IL27RA|LCK|HEATR9|PLCB2|CD3D|CST7|PDCD1|KLHL6|CD3E|EPSTI1|GIMAP6|AIM2|IL2RA|SLAMF7|NCKAP1L|IL18R1|CIITA|CD300C|CORO1A|LY75|PTPN6|DGKA|SAMD9L|MYO1G|UBD|CHSY1|OAS3|PHF11|THY1|MCTP2|SEMA4D|CYSLTR2|FYN|GSAP|SLC28A2|SLFN13|ANKRD44|PIK3CG|TNFRSF9|HPSE|STX11|PDGFD|LACC1	Female
GSE7568_IL4_TGFB_DEXAMETHASONE_VS_IL4_TGFB_TREATED_MACROPHAGE_DN	0.00253807106598985	0.0145205936765381	0.393235893684998	1.58907152625421	0	169	FAM71B|CD28|CXCR6|CD53|TBC1D10C|PLCB2|GCNT3|FASLG|C19orf38|NCF4|DUSP2|DNMT3L|SNAPC5|F2R|NDUFA1|ST8SIA4|ITPR2|CYTH4|MPPE1|SORL1|EMB|CEP97|TNIK|GOLM1|AKIRIN1|KRIT1|TAPBPL|GNPDA2|RABGAP1L|LRRC8C|GTF2A1|B2M|STRADB|ZNF189|ADORA2A|FAM149B1|NFATC3|TNFAIP3|MS4A7|TRAPPC4|ICAM1|F2RL2|VPS37B|NIN|IFIT2|CYBA|MBP|SIKE1|LYN|PRKACB|TMF1|DPP8|TMEM62|POLR3C|MRPL33|STXBP2	Female
GSE7568_IL4_VS_IL4_AND_DEXAMETHASONE_TREATED_MACROPHAGE_UP	0.00252525252525253	0.0145205936765381	0.441894947328761	1.77483852139993	0	165	COX7A1|RBM44|ACSL5|MNS1|LRR1|BUB1|CXCR4|COX5A|NEIL3|FAM111A|LCP1|PTPN6|PGK1|RACGAP1|DBI|COX6B1|UQCRC1|PGD|GMNN|DLD|CKS2|NEK2|C17orf49|CDCA5|GLTP|DEPDC1|BARD1|MAD2L1|MRPL42|PPIA|PSMD8|UHRF1|BCAT1|CENPI|WDHD1|FIGNL1|ATP5F1A|NDUFS8|DSCC1|MYLPF|TOMM6|SWI5|ME2|CWC15|POC1A|KNTC1|NCAPG2|GINS3|ZBTB8OS|MRPS21|KCTD9|FAM72A|SF3A3|FANCB|PLK4|ESPL1|CENPC|HNRNPC|HAUS8|CIT|CBFB|ECH1|DPY30|TUBA1A|GTF2H5|DSN1|AKR1E2|UBE2T|CCDC18|PSMA6|RBM34|NUP155|EIF1AX|LGALS1|MIS12|API5	Female
GSE7568_IL4_VS_IL4_AND_TGFB_TREATED_MACROPHAGE_24H_DN	0.00255102040816327	0.0145205936765381	0.38973807593505	1.59088652560966	0	180	CCR4|NEFH|BPIFB3|HSD17B12|CXCR4|ACACA|GFM1|TNFRSF8|GCNT1|HMGCS1|INSIG1|UHRF1|ATPAF2|MRPS15|MRPL50|NDUFAF1|HPDL|KRTCAP2|HADH|PSMB3|MPP6|ZWINT|PSMC4|ACSL1|MRPS31|MCM10|PSME3|RPL30|SLC16A6|GZMA|ARHGEF39|FAM98A|CRYZ|NMD3|DENR|PHF5A|NUP43|TMA16|NOP10|RAD51AP1|PFDN6|AKAP8|MRPL18|DPY30|BCLAF1|TXN2|RWDD4|SNUPN|TRIP13|GCSH|MGAT4A|RWDD1|ALG3|RBM28|MRPL17|FUBP1|CCND2|RARS2|AAAS|FUT7|PLK3|C1QBP|NAA20|NIFK|CUTA|IPO11|SPRYD7|TCERG1|RANBP1|NOL11|GSR|NOL8|AGPAT3|HSPA4|POLR2K	Female
GSE7568_IL4_VS_IL4_AND_TGFB_TREATED_MACROPHAGE_24H_UP	0.00253164556962025	0.0145205936765381	0.426110696132194	1.71358185475109	0	166	GPR174|BTLA|ATP6V1G3|SAMD3|LEF1|C19orf38|NCF4|TRIM59|RAPGEF6|NAT2|SMAP2|LDLRAD4|DDIT4|SCML4|SORL1|UBASH3B|CYTH1|ABRACL|CEP97|RIPK3|FCHSD2|MYLPF|TNIK|GOLM1|XRN2|GRK6|MADD|PTPRE|CWC15|SMG1|GNPDA2|AP3S1|B2M|PRKCH|ZCCHC7|FAM149B1|USP8|ARNTL|UVRAG|MDP1|HTATIP2|DYNLRB1|USP28|EPHX1|SPACA1|CCDC18|PRKACB|TMEM62|MBNL1|PARP11|FAM102A|SLC12A7|DMXL1|SLC35B3|CFLAR|SLC35D2|SERINC1|PTPN11|ZDHHC20|NCAPD2|CMC1|PML|CLINT1|HEXB|TAX1BP1|ZNF217|C5orf51|TBC1D8B|RFX3|GIT2|AKT3|SCARB2|ERLEC1|CYB5R4|INSIG2|NSMCE2|FBXO4|PHYH|ZNF426|ERMP1|ANKRA2	Female
GSE7764_IL15_NK_CELL_24H_VS_SPLENOCYTE_DN	0.00258397932816537	0.0145205936765381	0.447915528230713	1.81541330176785	0	175	ARHGAP30|CD3G|ITGA4|TMEM108|MCOLN3|TG|CD4|PACSIN1|HSH2D|CD72|GIMAP6|FYB1|XKRX|BCL2A1|BACH2|TSPAN32|STK17B|MRPS36|CD300C|GRAP|UQCR10|CAMK4|STK4|SATB1|STAMBPL1|SMC4|FABP4|FUOM|TFEC|RAPGEF4|CYTH1|FAM53B|PDE7A|PAG1|JAK1|MEFV|CD300LD|HSPBAP1|TP53INP1|DCTN5|TRIB2|PSMC6|PLCG2|IRF5|RGS19|MYL4|MS4A7|TMA16|PARP1|RPS6|YPEL3|GPR35|FGFR1OP2|PPP4R2|SNAP29|DNAJC7|HERC4|TMEM50B|EMG1|RPL17|RNF167|DYNLL1|DCUN1D1|ARHGEF18|STK38|ANAPC10|KAT6A|FTH1|JMJD1C|UBAP1|MAT2B|XAF1	Female
GSE7764_IL15_TREATED_VS_CTRL_NK_CELL_24H_UP	0.00253164556962025	0.0145205936765381	0.398707025376762	1.63416542761443	0	183	NCAPG|EME1|PKM|TOP2A|FAM111A|RGS16|PIM2|MRPS18B|MTHFD2|CLSPN|KIF20B|APOO|THYN1|DEPDC1B|CDCA2|POLR3G|NEK2|TIMM10|CCNA2|HELLS|CKAP2L|CDC6|PTGER3|MTFP1|SLC9A2|MBNL3|CDC25C|E2F8|ASF1B|ARHGAP11A|CENPF|HSD17B7|TIMM9|NANP|NUSAP1|MCM3|EIF1AD|BIRC5|LSM5|ZWINT|HAUS6|KIFC1|MBD4|BRCA1|PARP2|ATAD2|HNRNPH2|CDC123|PLK4|PPAT|BRCC3|TARDBP|CIT|MAGOHB|DNA2|COPS5|TIMM21|ARL6|HAUS5|CENPJ|CRLS1|PLAA|ARPC4|ALG3|GMPR2|KPNA1|DDX20|MPHOSPH10|EZH2|HSPA14|SYNCRIP|IPP|CDK7|MIS12|MVD|MEMO1|POLE3|ATAD5|CDC25A|GOT1|WDR43|CINP|CETN3|ZWILCH|DKC1	Female
GSE7764_NKCELL_VS_SPLENOCYTE_DN	0.00263157894736842	0.0145205936765381	0.476637426025794	1.96164415928439	0	192	CD3G|BFSP2|B3GNT5|TMEM108|GPR83|CXCR6|CTLA4|STAP1|CDH17|CCR7|CD3E|CD19|HADHA|AIM2|SIGLEC10|TNFRSF13B|BTK|CD79A|BLK|MKI67|TOP2A|PLXNC1|COX8A|DGKA|HLA-DOA|SLC17A9|HPGD|SIRPB1|MYO5A|NEK2|CEP41|RMND1|ELL3|FABP4|PKIB|TECR|RAPGEF4|CYBB|ZFP62|CENPF|APIP|CD38|UQCRHL|SHCBP1|NANP|TXNRD2|FCGR2B|TMEM123|MITD1|PPP1R18|DCTN5|TRIB2|NCF2|SRFBP1|HLA-DMB|FCGR3A|TMEM184C|NUP43|FN3K|B3GNT8|MS4A7|MIF4GD|SVIP|CLEC4A|YPEL3|RPE|BIRC6|TTC9C|EPHX1|SPC24|TMEM50B|ELF1|PHPT1|GPCPD1|GTF2A2|GALNT9|SYNCRIP|PPP1R8|FIS1|RSL1D1|EIF2AK1|GYPC|UBAP1|MED12|SNX30|XAF1|YWHAZ|PXK|GOT1	Female
GSE7764_NKCELL_VS_SPLENOCYTE_UP	0.00257731958762887	0.0145205936765381	0.375166299306091	1.5396211910098	0	186	CRTAM|SSMEM1|CD96|ATP8B4|ELOVL6|TXK|KHDC1L|GPRIN3|KLRC1|SPO11|PRF1|KLRD1|NLRC3|TMEM37|CXCR3|NKG7|FASLG|IL18RAP|RUNX3|TNFSF14|IL18R1|ATP10A|CYP24A1|HAUS3|CHSY1|ARHGAP9|FAM81A|GSAP|ABCD3|UBASH3B|LPIN1|ITGAX|C8orf58|TATDN1|UGCG|NDNF|S1PR5|MMD	Female
GSE7768_OVA_ALONE_VS_OVA_WITH_MPL_IMMUNIZED_MOUSE_WHOLE_SPLEEN_6H_DN	0.00254452926208651	0.0145205936765381	0.414971490279707	1.67884519970153	0	170	TMEM171|ARHGEF37|CCR9|ACOT9|IKZF1|IL23R|HEATR9|NEUROD4|OSM|CYCS|AIM2|SLAMF7|GPD2|ARHGAP25|CRLF3|ATP10A|SAMD9L|PHF11|ST18|CD274|GSAP|C1orf162|SLFN13|COA5|SUGCT|KIAA1109|CD38|HPS3|SP110|TRAF5|C21orf91|ACSL1|PCGF5|MCM10|PDCD10|DCLRE1C|PELI1|NLRC5|ZCWPW2|SAMHD1|MORC3|APOOL|USP12|PNPT1|DCP2|ABLIM2|ALDH1B1|VPS37B|SNAP29|ZC3HAV1|POMP|PLEKHA2|FEZ2|ELF1	Female
GSE7831_1H_VS_4H_INFLUENZA_STIM_PDC_DN	0.00256410256410256	0.0145205936765381	0.418489868847893	1.70513196123458	0	179	MYH1|RBP2|ICOS|IPCEF1|GPR25|IL7R|ATP8B4|ELOVL6|ST8SIA1|CCR9|ITGAL|FAM78A|DNTT|NLRC3|CD53|BANK1|CST7|CARD11|HLA-DOB|IL2RA|VPREB3|BACH2|CD79A|CHCHD10|AKNA|ATP10A|KBTBD11|WDFY4|SELPLG|PRKCB|PIP4K2A|SEMA4D|SATB1|GRAMD2B|C9orf116|ODF3|SLFN13|RSPO4|SORL1|CENPN|RASGRP3|INCENP|CNP|SRPK1|SLC25A53|COL19A1|C21orf91|PCP4|SLC7A1|CFL1|BMP2K|TMPRSS3|TIFAB|SEMA4A|SH2D5|SH3BGRL3|CD44|AP1S2|CAP1|MGST2|TTC13	Female
GSE7831_CPG_VS_INFLUENZA_STIM_PDC_1H_UP	0.00255754475703325	0.0145205936765381	0.417624970466694	1.70605321205088	0	181	CD96|IL7R|CD247|TMEM71|CD53|LCK|FASLG|CD48|ETS1|IL18RAP|PIK3CD|TOP2A|CXCR4|IL18R1|S1PR4|IKBKE|PDHB|RNASE1|TRIM59|FERMT3|PFKP|SHISA5|GIMAP1|FXYD5|MCOLN2|DLD|PDHA1|TMEM126A|SMC4|ITPR2|ABCD3|SIRT3|MTX2|CCR5|LAMTOR2|XRCC6|NFATC1|PAG1|GOLM1|ITIH5|GRK6|SARNP|CWC15|LIAS|RABGAP1L|SEMA4A|DNM1L|MRPS5|SF3B1|KCTD9|PRKCH|ADORA2A|PHF5A|MRPS16	Female
GSE7831_UNSTIM_VS_CPG_STIM_PDC_1H_UP	0.00255754475703325	0.0145205936765381	0.420364890126706	1.71724614606415	0	181	GCM2|UBASH3A|ITGAL|PGLYRP2|GLIPR1|RASAL3|RAB37|TBC1D10C|ZAP70|CXCR3|IL21R|ORAI2|PDCD1|KLHL6|CYFIP2|ADCY7|LCP2|IL12RB1|ARHGDIB|DUSP2|HCLS1|RASSF5|PSTPIP1|GLRX|DOCK8|SLCO4A1|PIP4K2A|F2R|HVCN1|SLC28A2|RAB27A|MIEN1|DEPDC1|NEDD9|E2F8|HMGB2|TM6SF1|TMEM229B|NT5DC1|DDC|PAG1	Female
GSE7831_UNSTIM_VS_CPG_STIM_PDC_4H_UP	0.00253164556962025	0.0145205936765381	0.455698043911024	1.86775236299691	0	183	CD96|ELOVL6|NSG2|GZMK|LEF1|TMEM71|CTSW|ZAP70|CXCR5|DTX1|FASLG|GMFG|TRAF1|STK10|LTB|LCP1|GFI1|DGKA|ENO1|SLC25A20|PFKP|SHISA5|RACGAP1|ARHGAP9|GIMAP1|FXYD5|ACSS1|CHCHD3|SATB1|IDH3G|SLC20A1|CDC6|EMB|CDC25C|TNFRSF9|MYO1F|HMGB2|FCHO1|ITGAX|UGCG|NDUFA8|CNN2|LAT2|JAK1|CTSD|DHX9|RASA3|ATP1B3|USP38|TNFRSF1B|PCBD2|ARHGEF1|OCIAD1|PRKCH|ADORA2A|GTSE1|RAN|PRIM1|PRC1|ARNTL|COTL1|RAP1GDS1|ECI1|GALNT2|MUTYH|PPP1CB|NCAPH|HIBCH|EPHX1|ID2|NME1|HERC4|UBE2T|NCR1|CDC20|NUDT4|CRY1|TMEM62|FAM102A|SPTBN1|EZH2|SLC12A7|EIF1AX|PRDX6|NIFK|SMPDL3A|MEMO1|ANXA2|RANBP1|IPO8|YWHAZ|RNF145|WDR43|PAX6|DHRS3|PON2|CHMP5|SKIL|SNAP47	Female
GSE7852_LN_VS_FAT_TREG_UP	0.00251256281407035	0.0145205936765381	0.397684584598612	1.63008264215306	0	182	KDM5D|TXK|TMEM71|LY9|PTPN6|ADAMTS6|TMEM154|PIP4K2A|SYCP3|RBM41|SDHA|TLR7|GSAP|SMC4|RASSF2|MICAL1|CEP97|PPIF|CNN2|PPCS|SLC38A1|ABLIM1|UBLCP1|S1PR1|HAUS6|APEX1|THUMPD3|MLX|C19orf12|RABGAP1L|PTGER4|OVGP1|TOPBP1|BTBD11|PRPS2|BCAP29|SCAI|TTC13|GMPS|TOP2B|CSTF2|ZNF518A|C6orf136|LIN9|B4GALNT1|JAGN1|TARS2|DNAJC7|GADD45GIP1|RCCD1|CDCA8|NUP205|CENPO|EXOC6|CRCP|STK38|CDCA4|DCUN1D2|ADAL|GATA1|GYPC|NUP160|RFC5|ATAD3A|PRR14L|ARHGEF3|CEP68|SLC37A4|ERAL1|TRMT6|SHPRH|SEH1L|CPT2|KPNA4|PRIMPOL|STRN|MCMBP|WDR73|TRMT5	Female
GSE7852_LN_VS_THYMUS_TCONV_UP	0.00256410256410256	0.0145205936765381	0.424807246529094	1.73087204097668	0	179	KDM5D|CRTAM|DAPL1|DDX3Y|MS4A1|DMRTA1|RGS1|ADCY10|KLRD1|CTLA4|AFP|CXCR3|BANK1|TNFRSF13C|CST7|NKG7|CCL5|SCD|BCL2A1|RPGRIP1|TNFSF14|IL18R1|AKNA|IFNG|ALDOA|CD200R1L|SULT4A1|IL2|SLC15A2|GCNT1|INSIG1|CAMK2B|ACADL|NANOS1|PDK1|ACOT13|TEC|RAB6B|S100A4|CUBN|RUNDC3B|RPL37|TTC39B|PPP1R18|ZADH2|QPRT|S1PR1|SLC7A1	Female
GSE7852_LN_VS_THYMUS_TREG_UP	0.00254452926208651	0.0145205936765381	0.464667373847517	1.89139690806113	0	176	ACOT11|KDM5D|DDX3Y|IPCEF1|SPN|KHDC1L|MS4A1|LAX1|BANK1|CST7|GIMAP7|ACAP1|CD72|ADCY7|SCD|GPR15|FASLG|PGPEP1L|LPXN|PLXNC1|TNF|GPR68|AKNA|CPM|PRKCE|CD86|TMEM154|ARNT2|SLC15A2|HLA-DQA1|HVCN1|SLC28A2|SLC24A3|ANKH|UBASH3B|LPIN1|RAB6B|ETV1|CYP2R1|RUNDC3B	Female
GSE7852_THYMUS_VS_FAT_TREG_UP	0.00254452926208651	0.0145205936765381	0.461000082840292	1.89134530001572	0	184	THEMIS|TXK|BTLA|CCR6|LEF1|CCR7|CHCHD10|ITGAE|EVL|ST6GAL1|ST8SIA6|PDHX|POLR3G|SMC4|ABCD3|SIRT3|ZGRF1|PTCD3|ABCG1|PPIA|MRPL50|REXO2|TMEM229B|NDUFAF1|PPCS|DPH5|NANP|TMEM258|PSMA2|MRPL39|RMDN1|MTCH2|ARMC1|DCK|MRPL35|GUF1|PPHLN1|SFXN4|DZIP1|C2orf69|BRD7|AP3M1|CBL|SCAI|KIAA1143|PDF|KTI12|CSTF2|GATAD1|RFESD|MLLT11|TARS2|UFM1|METTL6|RWDD1|BRMS1L|TIMM22|PSMA6|EXOC6|GTF2A2|BCS1L|ELMOD2|CCNH|GYPC|BCL2|ACTR6|HPRT1|MRPL11|PIGC|DFFB|CD47|METTL18|N4BP2|CETN3|PSMG4|YEATS4|TCEANC|CEP19|COIL|DCUN1D5|DPH6|CEP68|RDH14|VCP|TRMT6|TUBG1	Female
GSE7852_TREG_VS_TCONV_DN	0.00251256281407035	0.0145205936765381	0.455790980925694	1.86825689310232	0	182	THEMIS|CD28|CNGA1|ATP8B4|GRAP2|ITK|IL21|GIMAP4|HSD11B1|KLRD1|IKZF1|PRKCQ|GPR171|ZAP70|CD4|LAT|ORAI2|GIMAP6|LYPD6B|C19orf38|RINL|S1PR4|PIM2|ARL4C|FAAH|PIK3R5|MCTP2|ICAM2|GRAMD2B|SLC20A1|SMAP2|ATP2A3|SCML4|AQP11|EMB|NTRK3|RAPGEF4|LAIR1|LBR|UGCG|RNF32|SLC9A9|SEMA4F|PAG1|ALS2CL|GRK6|S1PR1|DUSP6|LYST|TMEM186|SEMA4A|PRPF38B|PPM1H|PCYT2|EHD3|GUCD1|COX10|GRIPAP1|SETDB2|USP12|ENTPD5|DENND3|AAK1|LANCL3|PGAP1|MBOAT4	Female
GSE7852_TREG_VS_TCONV_FAT_DN	0.00261096605744125	0.0145205936765381	0.483944219746281	1.98509931507313	0	189	TRAT1|THEMIS|CD96|BTLA|GPR18|LEF1|CTSW|ZAP70|CXCR3|EOMES|NKG7|LAT|EPSTI1|GIMAP6|HCST|LETMD1|BACH2|BUB1|TNFSF14|LIMD2|TBX21|TRIM59|IL2|SLCO4A1|ST6GAL1|PRKCB|ARHGAP26|ESCO2|MCTP2|GMNN|CHCHD3|MCM5|CDCA5|SLC20A1|CDC6|DTL|F2RL1|DNAJC15|MYO1F|ASF1B|PTCD3|PDE7A|CNST|INCENP|PPIF|FCHSD2|SLC9A9|TFB2M|PAG1|ATP11B|ZADH2|VPS13A|S1PR1|HAUS6|RPS29|LYST|LIPT1|ZFAND2A|KIF2A|SEMA4A|PTGER4|DZIP1|RNF115|BAIAP3|SNRPB2|SMYD4|BTBD11|AP1S2|PHF6|GMPS|KIAA1143|TYW5|ENTPD5|ETAA1|TMEM106B|AAK1|C4orf46|WDR12	Female
GSE7852_TREG_VS_TCONV_LN_DN	0.00254452926208651	0.0145205936765381	0.396225005732249	1.62559255461134	0	184	CRTAM|DAPL1|THEMIS|CNGA1|ATP8B4|ITK|BTLA|AMPD1|FAM78A|DNTT|TMEM71|KLRD1|IKZF1|AFP|PARM1|XKRX|LSS|GABRR2|LYPD6B|SLC51B|IL2|ACSS2|PIK3R5|MCTP2|ICAM2|SATB1|GRAMD2B|SMAP2|SCML4|RASGRP2|EMB|NTRK3|TEC|RAPGEF4|TMIE|TRIM36|SUSD1|SNN|RNF32|SLC5A11|POLE2|SEMA4F|TRIM40|ALS2CL|S1PR1|SLC16A5|LYST|UBE2J1|SEMA4A|RAP2B|SMTNL2|EHD3|GUCD1	Female
GSE7852_TREG_VS_TCONV_LN_UP	0.0025706940874036	0.0145205936765381	0.385098364155028	1.58062753859551	0	188	ACOT11|KHDC1L|CCR6|RGS1|SLAMF1|ZC3H12D|BANK1|CST7|IL2RA|FOXP3|REL|IL12RB1|SAMSN1|NCF4|ITGAE|GPR68|TRIM59|ZCCHC18|NCF1|GLRX|DNAH7|CD86|ADAMTS6|TMEM154|IFT80|RRAGD|F2R|CD83|HDAC9|CD274|TNFRSF4|GSAP|ZDHHC23|IRF8|HK2|UBASH3B|CCR5	Female
GSE8515_CTRL_VS_IL6_4H_STIM_MAC_DN	0.00166944908180301	0.0145205936765381	-0.48327609091199	-1.8650511344698	0	163	RIMS1|AZGP1|C2orf72|CPN1|KCNG2|ABCB11|HRH3|ANXA13|C9|AJAP1|UPK3B|SLC6A15|WNT4|KRT83|ARTN|ALK|SCNN1A|CTNNA2|STK32B|GRPR|AASS|IHH|LHX1|PLOD2|CMA1|CNKSR1|SAMD14|NPTXR|MEX3D|SMPD3|COL9A3|MSX2|MMP15|ITGB6|MAL|ENTPD2|IGFALS|LDB3|PNRC1|FAM169A|TRIM62|CDH19|SLC6A11|IL9|FGF5|ZFR2|SEC14L4|ADAMTS12|SLC7A10|CPLX2|MKRN3|KIT	Female
GSE8515_IL1_VS_IL6_4H_STIM_MAC_UP	0.00251256281407035	0.0145205936765381	0.367597958387984	1.50675956389899	0	182	IL6|MAFF|EDDM3B|P2RY10|GPR25|CCL20|RASGRP1|IL21|STAT4|GPR171|CCR7|CCL4|REL|SLAMF7|LSS|VAV1|TRAF1|TNF|ANGPTL3|PIM2|ARHGAP22|TKT|APOO|BCL11A|CD83|TNFRSF4|PLEK|GRAMD2B|CENPN|GYS2|STX11|PPIF|PPP3CC|ACE2|SNN|CD80|BTG2|SLC2A6|EBI3|ACSL1|NCF2|CXCL3|PRPF3|SLC16A6|PTGER4|RNF115|RNGTT|SERPINB9|TRAF3|TMC7|KPNA2|WTAP	Female
GSE8621_LPS_PRIMED_UNSTIM_VS_LPS_PRIMED_AND_LPS_STIM_MACROPHAGE_DN	0.00255102040816327	0.0145205936765381	0.378134745451229	1.54352245404796	0	180	ACOT9|CLEC4E|HADHB|ACLY|CST7|NDUFB6|RPGRIP1|MRPS36|AKNA|FAM111A|KMO|SH3KBP1|ESCO2|MYO5A|POPDC3|GRAMD2B|DEPDC1|SORL1|MIS18BP1|EMB|NDUFAF4|GMIP|TM6SF1|NDUFA5|FASTKD1|BLM|ATP5F1A|SRPK1|ZNF367|AKIRIN1|SCP2|DHDH|DCK|ZNF654|BRCA1|ERCC6L|DNAJC11|RAD54B|ZBTB11|POLR1D|HDHD2|ATG4A|DONSON|MTMR6|KBTBD8|RPGR|CASP8AP2|CIT|MPHOSPH9|LACTB|SH3BGRL|ZNF143|TTC16|PKD2L2|SRSF1|TXNDC9|VAPA|RIF1|TCAIM|TBC1D15|KRR1|MRPL33|TRNT1|TAOK1|TASP1|ANAPC10|KIF1B|RBM45|UTP23|ACTR6|ANXA2|GANC|CDC25A|HSPA4|SLC4A7	Female
GSE8621_LPS_STIM_VS_LPS_PRIMED_AND_LPS_STIM_MACROPHAGE_DN	0.00257731958762887	0.0145205936765381	0.473084295458272	1.94146064763465	0	186	CHGA|SLC26A3|ICOS|IPCEF1|ATP8B4|B3GNT5|IKZF1|LCK|HLA-DOB|EPSTI1|SULT6B1|IMPA2|ETS1|IL12A|SAMSN1|ASPM|LIMD2|DOCK10|AKNA|FAM111A|LCP1|GPR65|KBTBD11|CAMK1D|GBE1|PIK3R5|CD86|RCSD1|CCNB2|ARL14|HDAC9|TLR7|TICRR|ACADL|DNAJC9|LDLRAD4|IRF8|WIPF1|EMB|MYO1F|PARP8|PGLYRP1|PDE7A|MPEG1|PIGA|PPP3CC|SNN|FAM170A|NDUFS2|GALNT14|UBLCP1|EIF2S1|MAK16|ARMC1|C19orf12|TMEM186|HLA-DMB|SH2D5|NUDT17|CD44|NFKBIE|MCM8|TTC13|PYROXD1|NUP43|CHORDC1|RPS6|UBE2V2|DPY30|ABI3|DHRS1|LIN9|PPP4R2|NMI|TMX2|SHMT2|SEMA3D|DYNLL1|GPCPD1	Female
GSE8621_UNSTIM_VS_LPS_PRIMED_AND_LPS_STIM_MACROPHAGE_DN	0.00255754475703325	0.0145205936765381	0.391676564757497	1.60005054449414	0	181	RBP2|IPCEF1|SLC27A2|GPR25|IL7R|ATP8B4|TMEM108|DNTT|IKZF1|BANK1|ACLY|GIMAP7|HLA-DOB|CHCHD10|IL18R1|STK10|GRAP|AKNA|SLC15A3|TBXA2R|KBTBD11|WDFY4|CAMK1D|SLCO4A1|PRKCB|PIP4K2A|HMGCS1|HDAC9|SATB1|SLFN13|IRF8|ZGRF1|HSD17B7|WDHD1|CNP|OPA1|SLC38A1|COL19A1|PCP4	Female
GSE8621_UNSTIM_VS_LPS_STIM_MACROPHAGE_DN	0.00255754475703325	0.0145205936765381	0.386165776958824	1.57753824784112	0	181	ARHGAP30|IL27RA|NLRC3|AFP|CTSW|SORCS2|POU2AF1|ACLY|RCVRN|FGD3|EPSTI1|LY9|GPR183|CD37|TBX21|PTPN6|CPM|SAMD9L|RHOF|FAAH|STK4|NDUFA6|NUP210|TNFRSF4|SLC20A1|C3orf80|MIEN1|RMND1|SLFN13|NTRK3|PGLYRP1|MRPL20|DHRS7|TMA7|GNGT2|HIGD2A|VCPKMT|TNFRSF25|KRIT1|LYST|RAP2B|ZBTB8OS|PRKCH|TRAF3|SEMA3C|ABHD8|L1CAM|NUP43|VPS29|TTC14|HOPX|PLTP|AAK1|MPHOSPH9|SAMM50|PGAP1|DYNLRB1|ESCO1|FAM50A|TPP2|NMI|GBA|HNRNPDL|RNF167|NPC2|RNF19A|RAD17|ZBTB6|PSPH|TEX10|RBM45	Female
GSE8678_IL7R_LOW_VS_HIGH_EFF_CD8_TCELL_DN	0.00254452926208651	0.0145205936765381	0.476192975857692	1.93831108631532	0	176	CRTAM|SLAMF6|ICOS|CD96|BTLA|CCR6|UBASH3A|FAM78A|MCOLN3|LEF1|IL27RA|PACSIN1|CXCR5|LTA|CCR7|IL16|LYPD6B|IKBKE|DGKA|HLA-DOA|FAAH|ARHGAP9|PIP4K2A|MCOLN2|SOD2|CTSS|SLFN13|MRPS34|PDK1|EMB|ACOT13|TEC|ABCG1|CNP|FCHSD2|IMMP2L|RRAD|HSPE1|TRAF5|GRK6|TRIB2|VPS13A|PFDN2|TAPBPL|RABGAP1L|ZNF296|TRIM5|MCEE|DENR|YARS2|ABHD8	Female
GSE8685_IL15_ACT_IL2_STARVED_VS_IL21_ACT_IL2_STARVED_CD4_TCELL_UP	0.0025062656641604	0.0145205936765381	0.425618843231406	1.70898491831882	0	164	LHFPL1|RGS13|RYR2|IL17F|GPR55|KCNA3|PPP1R3B|CD27|SLC35F2|HLA-DOB|RLN3|BPIFB3|TLCD2|TSPAN32|TIGIT|TOP2A|HCLS1|ARHGAP25|LBH|KRT79|SLC4A8|POU2F2|PLA2G4F|IFT80|NUF2|FRMD5|CD274|SEMA4D|CENPE|RAB27A|NFATC2|CYTH4|GNG2|MYBPC3|CYBB|FCHO1|ARHGAP11A|S100A4|PIANP	Female
GSE8685_IL2_ACT_IL2_STARVED_VS_IL21_ACT_IL2_STARVED_CD4_TCELL_UP	0.00257731958762887	0.0145205936765381	0.435347862493373	1.76011321220007	0	171	GPR55|CCR9|MCOLN3|RDH12|PLIN2|ARL5C|CST7|RHOH|GIMAP7|CYP2C18|RLN3|PGPEP1L|LPXN|PLXNC1|NDUFA4|FGR|ADAMTS6|TMEM154|CLSPN|MAP6|CD83|KIF14|RAB27A|LDLRAD4|MAD2L1|UBASH3B|MBNL3|GNG2|GLIPR2|PGLYRP1|IMMP2L|AHCYL1|RASGEF1B|BATF|TTC39B|CENPA|ACTB|TP53INP1|MAP3K8|HSPA4L|IRF5|KNTC1|NIPAL1|PTGER4|E2F2|TBC1D31|BUB1B|BAIAP3|UBE2F|CNIH4|CERK|CD44|DONSON|SOAT1|NFKBIE|NOL10|PEX11A|GAS2L3|ADAM8	Female
GSE8685_IL2_STARVED_VS_IL15_ACT_IL2_STARVED_CD4_TCELL_UP	0.00257731958762887	0.0145205936765381	0.371804201976371	1.51258081653252	0	177	SLC2A5|CD8B|DNTT|STAP1|BCL2A1|SERPINI1|PIK3CD|PKM|ACADVL|DOCK10|TBXA2R|FAAH|MATK|TNFRSF4|TIMM23|HVCN1|SATB1|SMC4|CACYBP|UCP3|CNST|DPP4|JAK1|HIGD2A|THUMPD3|RPS15A|NRROS|RAP1B|ADD3|C19orf53|ACSL3|GUCD1|LENG1|TGIF2|TMEM38B|TOMM40L|PSME1|HTATIP2|GPR35|DHRS1|PANK4|CRBN|ESCO1|IFIT2|FAM50A|FEZ2|TMX4|CIB3|HMGCR|FNBP4|RRAGA|PHPT1|DDX50|POLR3C|UBXN4|RNF19A|MPHOSPH10|DCUN1D2|ARV1|PXK|GOLGA7|NXF1|SP3|DNAJA1|SPATA6|ZC3H7A|CHMP2A|C8orf33|TMBIM4|TAX1BP1|C9orf78|C5orf51|PAQR8|EPC1|CBX8|ESD|SEL1L	Female
GSE8685_IL2_STARVED_VS_IL2_ACT_IL2_STARVED_CD4_TCELL_UP	0.00253164556962025	0.0145205936765381	0.383416867595368	1.57149623535349	0	183	ARHGAP30|IL21|DNTT|RAB37|ARMC3|IL21R|HSH2D|IL2RA|LY9|CD48|HCLS1|PLCXD2|CCDC88B|RAPGEF6|DOCK8|SH3KBP1|MAP4K1|TNFAIP8L2|F2R|NUP210|TNFRSF4|AKAP13|SMAP2|LDLRAD4|ACTN2|MPPE1|DNAJC15|GLIPR2|PPP3CC|LETM1|TOR4A|SYF2|MAP3K8|TBCE|RAD9A|TTLL3|RFXANK|RAP2B|SERPINB9|DEF6|GFM2|SSU72|COPS6|S100A13|AAK1|PSMD4|AMPD3|CCDC82|PGAP1|SLAIN1|VPS37B|ESCO1|NDUFA7|KCNN4|FNBP4|COMMD3|CNOT6L|SMPDL3A|MIS12|NTAN1|PI4KA|COA3|SLC35B3|NCK1|ARHGEF3|THADA|SERINC1|GDI1	Female
GSE8835_CD4_VS_CD8_TCELL_CLL_PATIENT_UP	0.00251256281407035	0.0145205936765381	0.467449954398133	1.91604624933782	0	182	CD69|ATP8B4|CD207|SPN|CD3G|SELL|KLRC1|MCOLN3|CLNK|KLRD1|RNASE6|SFMBT2|CCL22|HSH2D|CCL5|ITGB7|GPR15|FASLG|IL18R1|SBK1|PLA2G2E|SMPX|IFNG|ATP10A|KBTBD11|SAMD9L|PRKCE|MYO1G|OAS3|SIRPB1|CD40|MCTP2|RGR|ICAM2|SLC28A2|SLFN13|EMP3|STX11|HRH4|NRP2|ABTB2|TTC39B|SGCB|MITD1|HELZ2|RGS18|ACTB|CTSG|TNFRSF25|DCAF13|PCGF5|CCDC184|TAPBPL|ALDH1A2|SEMA4A|NLRC5|SERPINB9|LGALS3|NMD3|RAB21|FAM72A|PSMD11|SAMHD1|IL15RA|L1CAM|MARCO	Female
GSE8921_3H_VS_24H_TLR1_2_STIM_MONOCYTE_UP	0.00258397932816537	0.0145205936765381	0.400094606218202	1.6215938593671	0	175	FCN1|SLC25A31|INPP4B|ARHGAP30|CD28|ARHGEF37|KLRC1|PGLYRP2|CTSW|FCRLA|ACSL5|CD7|CD48|C16orf54|EVL|CIITA|KBTBD11|CD40|ICAM2|HPSE|FUOM|GHITM|ARHGAP11A|TRIM7|CNN2|B4GALT5|IMMP2L|GNGT2|TRAF5|QPRT|CHD3|HLA-G|THUMPD3|ARPC5L|ARMC1|GUF1|SCOC|MTOR|PHB|CSNK2A1|MTMR6|KBTBD8|MARCO|AP1M1|MALT1|ZNF445	Female
GSE8921_UNSTIM_VS_TLR1_2_STIM_MONOCYTE_12H_DN	0.00253164556962025	0.0145205936765381	0.382844722674212	1.56915120657238	0	183	BTLA|B3GNT5|FAM20C|TMEM108|STAT4|HSD11B1|ZC3H12D|IL21R|CCL22|CD19|CD180|SIGLEC10|LETMD1|BLK|FABP5|FAM111A|MYO1G|TKT|MREG|ROMO1|TNFRSF4|NDUFB4|NR2C2AP|UBASH3B|LSP1|MBNL3|SLC25A51|LACC1|WDHD1|CDC7|B4GALT5|TMEM123|MCM3|ZC3H8|APOC2|CHAC1|TOMM6|SLC7A1|NAA38|EML4|PADI2|NCAPG2|S1PR3|CLEC1B|PHLDA3|SWAP70|NLRC5|OCIAD1|PPM1H|BCAR3|SEC61B|BTBD11|TNFAIP3|NDUFAF7|NDUFA13|METTL23|CEP63|RAB7A|NCAPH|RALGAPB|CISD3|ETV3|TMEM81|PDS5A|DHX15|TAP1|CPSF3|HMGA1|RPL26|CEP192|ADM|LYRM4|LYAR|ARL5A|GSR|CDC25A|GRAMD4|GRIA3|RBBP8|MRPL44|RAB19|SNRNP48|CDV3	Female
GSE8921_UNSTIM_VS_TLR1_2_STIM_MONOCYTE_24H_UP	0.00257731958762887	0.0145205936765381	0.48969775992113	1.99219759652616	0	177	CD28|ST8SIA1|IL5RA|PTPRC|CCR9|KLRC1|CCR6|KYNU|ITGAL|RGS1|PGLYRP2|GIMAP8|CTSW|FCRL1|CXCR5|FGD3|FCRLA|CCR7|CD7|SCD|FYB1|CR2|CD79A|TAGAP|EVL|SBK1|RALGPS2|CRLF3|MRPL16|CD86|GIMAP1|CD83|ICAM2|RMND1|WIPF1|LPIN1|ETV5|PLA2G2D|RASGRP3|RYR3|TRIM7	Female
GSE8921_UNSTIM_VS_TLR1_2_STIM_MONOCYTE_3H_UP	0.00255102040816327	0.0145205936765381	0.379827947619505	1.55043399972689	0	180	LCN9|LIPF|CNTN4|CD96|VWA3B|HSD11B1|MZB1|GFI1B|NCAPG|CHCHD10|FAM111A|IFNG|DRC1|SAMD9L|AGR3|IQCA1|HAUS3|ADAMTS6|PLA2G4F|NEK2|RECQL4|C3orf80|CENPE|HELLS|CKAP2L|ANKRD44|MTFP1|TMEM243|PARP8|ENO3|PDE7A|TIMM8B|DCLK2|RMDN3|WDHD1|POLE4|MRPL39|KIF2C|VRK2|KIFC1|SRFBP1|ERCC6L|DIS3|ATP8A1|MYL4|RAD54B|LRPPRC|CNIH4|COQ6|WDR76|PDSS2|NUP43|TGIF2|NOP10|SETDB2|RAD51AP1|LTV1|MICU2|ZCRB1|NPTX1|C16orf74|EPHX1|BCKDHB|NMI|CENPK|DHFR|SET|FAM204A|CDC20|RAB11FIP4|MELK	Female
GSE9239_CTRL_VS_TNF_INHIBITOR_TREATED_DC_DN	0.00255754475703325	0.0145205936765381	0.447676247241586	1.82881665028769	0	181	ATP4B|RBM44|SLC27A2|CD5|ITGAL|DNTT|NLRC3|AUNIP|MZB1|HADHB|CLGN|PDCD1|FCRLA|DLGAP5|LY9|CD48|LRR1|SRPK3|CHCHD10|EME1|PAX5|SBK1|UBD|LY86|RECQL4|CENPQ|CDCA5|SNRPD1|CKAP2L|PRR11|OXNAD1|MIS18BP1|TMEM243|DNAJC15|MYEF2|CYTH1|UHRF1|CENPF|TMEM26|INCENP|CEP55|CDCA3|LSM5|HAUS6|TMEM69|STRBP|MLX|KIFC1|TMPRSS3|DCK|BRCA1|ERCC6L|TIFAB|ZBTB8OS|MTAP|MYL4|FAM72A|NMNAT2|PHF5A	Female
GSE9509_LPS_VS_LPS_AND_IL10_STIM_IL10_KO_MACROPHAGE_10MIN_DN	0.00253164556962025	0.0145205936765381	0.388133687259761	1.59082888597974	0	183	SSTR1|ITGAL|TNFRSF13C|COMT|BST1|IL16|TNF|CIITA|PTPN6|NCF1|SYK|THYN1|ICAM2|TMEM126A|DNAJC9|RASSF2|ARID3B|NLRP3|MRPL42|GMIP|FOXRED1|NDUFAF5|PPCS|GOLM1|MMAA|MLX|PDZD11|TAPBPL|MTO1|BRD7|KIF20A|CHCHD1|GFM2|TTC13|SSU72|DENND2D|VPS29|PARP1|RER1|PSME1|MRPL18|NUDT5|TMEM230|MLLT11|SIKE1|NFYA|CENPO|GMPR2|DCTN6|BCS1L|HNRNPUL2|YWHAH|MSH2|MED8|SURF1|UBQLN1|TAF12|POLR2G|PIGC|NMT1|CEBPG|CIAO1|SEC11A|TMEM9B|CTSZ|LATS2|COQ5|C5orf22|CPT2|RNF25|NLK|RTN3|NARF|MRE11	Female
GSE9509_LPS_VS_LPS_AND_IL10_STIM_IL10_KO_MACROPHAGE_20MIN_DN	0.0025974025974026	0.0145205936765381	0.458018021322753	1.85096775657631	0	173	KRT25|RNASE6|COX7B|ITGB7|S100B|IQGAP3|RASSF5|ITGB2|TTK|KIF11|BOLA3|NDUFA12|PIK3R5|LY86|ARHGAP26|CLSPN|CCNB2|NDUFS4|MRPL30|KIF14|KIF18B|CDCA2|IL10RA|CKS2|NEK2|CCNA2|CENPE|RASSF2|CKAP2L|DTL|E2F8|TROAP|DNAJC15|ARHGAP11A|CD38|FBXO5|SHCBP1|GNG5|MRPL13|MIS18A|CIAPIN1|SEC11C|SCP2|USP38|ATP5PO|ACTR2|RPA3|NDUFC2|MCTS1|RBKS|CEP152|FANCB|ADAM19|MORN2|KPNA2|AP1S2|ECT2|MS4A7|MRPS33|ESPL1|CENPC|VPS29|APLN|NCAPH|GRB2|DSN1|TRAPPC13|PAK1IP1|SET|ORMDL2|UBE2T|CCNE2|SPCS1|TGFBI|LGALS1|DAD1|MIS12|TOMM22|ATAD2B|NTAN1|ANXA2|POLR2G|BUB3|FDX1|PXK|NMT1|NUP50|POLR2K	Female
GSE9509_LPS_VS_LPS_AND_IL10_STIM_IL10_KO_MACROPHAGE_30MIN_DN	0.00248138957816377	0.0145205936765381	0.39446441105864	1.57277655876805	0	158	TNFSF8|CCDC81|LEF1|POU2AF1|CD22|CD72|CD19|CD79B|CYFIP2|DTX1|VPREB3|RNF152|PAX5|PIK3CD|ARPP21|GFI1|DGKA|RAG1|GLRX|ATP1A3|POLQ|CLSPN|CCNB2|CENPU|CENPE|SMC4|HHIP|CKAP2L|UBASH3B|E2F8|DOK3|TROAP|FAM53B|F2RL3|CD38|FBXO5|PPP3CC|CEP135	Female
GSE9650_EFFECTOR_VS_EXHAUSTED_CD8_TCELL_UP	0.00257731958762887	0.0145205936765381	0.442948039915725	1.81778637908545	0	186	FAM89B|CSRP3|KLK8|KLRC1|ITGAL|HSD11B1|LEF1|KLRD1|HADHB|ITGB7|VAV1|NDUFB6|ETS1|IL18RAP|PIK3CD|HCLS1|PIM2|PTPN6|DGKA|ARL4C|RACGAP1|DBI|ICAM2|SATB1|GRAMD2B|MIEN1|BLVRA|MRPL34|GLIPR2|ITGAX|PPIF|PSMB3|SRPK1|FCGR2B|GOLM1|CTSD|TMC6|DCTN5|EIF2S1|SCP2|MLX|ATP5PO|PCGF5|SEMA4A|SWAP70|SMIM20|PSMB2|PRKCH|WTAP|AP1M1|CCR2|DHRS1|CDKN2D|FEZ2|MBP|ATP6V0B|AURKAIP1|PRIM2|RNF167|EBNA1BP2|RAD17|STK38|LAMTOR4|BRAP|UBQLN1|TIMM44|PHTF1|RNPS1|PALD1|TMEM147|LAMTOR5|AK3|CMTM7|ARFRP1|ST13|HNRNPAB|PTTG1|BNIP3L|HIPK1|CPT2|C8orf33|DNAJB1|LRWD1|DDX41	Female
GSE9650_EFFECTOR_VS_MEMORY_CD8_TCELL_UP	0.00253164556962025	0.0145205936765381	0.454080619636029	1.866797850478	0	187	FAM89B|CD8B|GZMK|ITGA4|KLRC1|PDCD1|CCL5|LACTB2|CD48|NDUFB6|MKI67|ARHGDIB|IL18RAP|BUB1|TOP2A|TTK|IDH3A|GLRX|DBI|CCNB2|C9orf16|CCNE1|G6PD|CCNA2|CDCA5|IRF8|HK2|DTL|MIS18BP1|CDC25C|E2F8|TNFRSF9|HMGB2|PSMD8|ITGAX|LAT2|S100A4|BATF|INSRR|NDUFV3|JAK1|CTSD|PSMA2|ATP6V0E1|BIRC5|CDCA3|AURKB|HSPA4L|RRM1|UBL5|GZMA|ANXA7|LGALS3|KCTD9|RAP1B|BRD7|KPNA2|SNX2|COQ3|PRC1|SNX10|ARNTL|S100A13|ADAM8|FANCM|FKBP2|SMDT1|CX3CR1|KIF22|NCAPH|TACC3|SF3B6|CISD1|CCR2|MYB|DHRS1|DENND5A|CDKN2D|POMP|PTRH2|GBA|IL12RB2|CD68|FRG1|CDCA8|PRIM2|CRY1	Female
GSE9650_EXHAUSTED_VS_MEMORY_CD8_TCELL_DN	0.00253164556962025	0.0145205936765381	0.459613093417747	1.88954273259126	0	187	FAM89B|IL7R|SELL|ST8SIA1|KLK8|NSG2|KLRC1|ITGAL|LEF1|KLRD1|HADHB|ADCY7|ITGB7|VAV1|ETS1|IL18RAP|PIK3CD|IL18R1|ITGB2|IKBKE|DGKA|ARL4C|SUCLG1|PFKP|PRKCB|ACSS1|ICAM2|SATB1|GRAMD2B|FAM107B|MIEN1|PDK1|BLVRA|SLC25A51|ITGAX|ASS1|MRPL50|NDUFA9|SRPK1|FCGR2B|ABLIM1|GOLM1|SWI5|EIF2S1|APEX1|ARMC1|TTC7B|SEMA4A|C18orf32|TOB1|ELOVL5|AP3M1|CD44|ANXA5|POLDIP2|COPS5|CCT8|CCR2|IL6R|SACM1L|PWP1|TRAM1|USP24|DNAJC7|MBP|ADRB2|GLO1|AURKAIP1|KCNN4	Female
GSE9650_EXHAUSTED_VS_MEMORY_CD8_TCELL_UP	0.00251256281407035	0.0145205936765381	0.39048990590169	1.60059213305637	0	182	ADAM7|MS4A1|GCM2|CCR6|NEFH|XCR1|GCSAM|CXCR2|AFP|TG|EOMES|CELA1|CXCR5|CD22|FASLG|BTK|BLK|MKI67|GPD2|SPIC|ACADVL|RGS16|LY75|SLC4A8|IL1A|COCH|FLT3|ATP5MF|LY86|APOBEC2|NDUFS4|NAT2|TNFRSF4|TLR7|NDUFB4|DDIT4|HOXB8|ETV1|LAT2|CUBN|KCNAB1	Female
GSE9650_GP33_VS_GP276_LCMV_SPECIFIC_EXHAUSTED_CD8_TCELL_DN	0.00263157894736842	0.0145205936765381	0.375900481136105	1.54301137405891	0	191	KLRC1|ITGAL|HSD11B1|LEF1|HADHB|HCLS1|LY75|SLC25A20|C9orf16|SDHA|IL10RA|CYC1|DNAJC9|MIEN1|NDUFS1|PDK1|GLIPR2|GHITM|PDE7A|XRCC6|NDUFAF1|FOXRED1|HADH|SRPK1|SWI5|AKIRIN1|EIF2S1|MLX|ARMC1|SEMA4A|MCEE|SMIM20|SLC30A9|PRKCH|WTAP|AP3M1|POLR2M|ANXA5|AP1M1|ARNTL|TGIF2|MRPS33|UTP14A|PNPT1|GTF3A|IKBKG|COPS5|IVNS1ABP|SACM1L|SLC7A6|TMEM50B|GLO1|CDCA8|ABCE1|PRIM2|TIMM22|SNAPIN|RAD17|SMARCB1|MSH2|STK38|RNASEH1|GGPS1|NUTF2|NTAN1|TIMM44|UBP1|RNPS1|TNPO1|SLC4A7|TIPRL|LAMTOR5|LATS2|HNRNPAB|PTTG1|SEH1L	Female
GSE9650_NAIVE_VS_EFF_CD8_TCELL_DN	0.00257731958762887	0.0145205936765381	0.503362789790379	2.0657186409347	0	186	WNT3|FAM89B|GZMK|ITGA4|KLRC1|PRF1|ITGAL|SH2D2A|HSD11B1|CTLA4|TMEM37|SH2D1A|CXCR3|CCL5|DLGAP5|BCL2A1|FASLG|RAC2|MNS1|CD48|NDUFB6|ARHGDIB|IL18RAP|IL18R1|IFNG|CD160|TTK|HOXD13|GLRX|RACGAP1|DBI|UNC119|CCNE1|IL10RA|ACYP2|HK2|DTL|MIS18BP1|E2F8|LPIN1|CCR5|MYO1F|HMGB2|PSMD8|ITGAX|PGLYRP1|NDUFB7|NDUFA8|S100A4|BATF|FCGR2B|NDUFV3|JAK1|ACTB|CTSD|PSMA2|ATP6V0E1|BIRC5|AURKB|PADI2|GZMA|CSTB|RFC4|LGALS3|ADAM19|ACTC1|MRPS16|BHLHE40|SNX10|S100A13|CX3CR1|KIF22|HOPX|SF3B6|CCR2|DHRS1|FADD|DENND5A|ID2	Female
GSE9650_NAIVE_VS_EXHAUSTED_CD8_TCELL_UP	0.00257731958762887	0.0145205936765381	0.392367187170031	1.61021082421643	0	186	IL7R|SELL|KLK8|NSG2|HSD11B1|HADHB|CCR7|ADCY7|ITGB7|PIK3CD|S1PR4|RALGPS2|IKBKE|PTPN6|DGKA|MRPS18B|ST6GAL1|PRKCB|PIP4K2A|SATB1|FAM107B|RGS10|EMB|TEC|GHITM|PPIF|ACADM|SRPK1|DDC|ABLIM1|DCTN5|EIF2S1|MLX|ARMC1|ATP8A1|SEMA4A|C18orf32|ELOVL5|AP3M1|CCT8|PWP1|USP24|DNAJC7|MBP|TMEM50B|ADRB2|GLO1|ATP6V0B|AURKAIP1|KCNN4|ABCE1|DDX50|FAM102A|CCND2|RAD17|BRAP|API5|PRKD2|TIMM44|PHTF1|RNPS1|ST13|SNRNP40|SESN1|C8orf33|DNAJB1|LRWD1|FBL|TDRP|GALNT10|RBM38|UBA2|PPDPF|CCNDBP1|ORC5|CLK4|XIAP|SNX6|SMU1|GALNT11|TXNL4A|PRMT3	Female
GSE9650_NAIVE_VS_MEMORY_CD8_TCELL_DN	0.00255102040816327	0.0145205936765381	0.450485574009252	1.83885402511271	0	180	CRTAM|GZMK|ITGA4|KLRC1|PRF1|SH2D2A|CTLA4|CTSW|TMEM37|SH2D1A|CXCR3|EOMES|CST7|CCL5|CCL4|CYFIP2|CD7|ITGB7|BCL2A1|FASLG|MNS1|IL18RAP|IL18R1|IFNG|CD160|GLRX|FGR|PFKP|F2R|UNC119|FRMD5|IL10RA|SORL1|LPIN1|CCR5|MYO1F|HMGB2|PGAM1|ITGAX|PGLYRP1|EMP1|KRTCAP2|PPP3CC|S100A4|FCGR2B|GADD45B|SLC25A53|CTSD|GZMM|TNFRSF1B|TTC7B|POLR2L|LRRC8C|DPM3|TOB1|PCNA|ADAM19|CD44|BHLHE40|CHPT1|RPGR|TNFAIP3|SNX10	Female
GSE9650_NAIVE_VS_MEMORY_CD8_TCELL_UP	0.0025706940874036	0.0145205936765381	0.426228566574778	1.74944552554103	0	188	MUC13|NSG2|CD5|CD8A|MS4A1|CCR9|KCNA3|DNTT|POU2AF1|SFMBT2|CCR7|HLA-DOB|CD19|ADCY7|BLK|TSPAN32|GABRR2|GPD2|ITGAE|RALGPS2|IKBKE|HLA-DOA|TLR6|ST6GAL1|PRKCB|PIP4K2A|SPSB1|MAP4K2|CTSS|SMC4|DDIT4|NEDD9|PDK1|BIRC3|UGCG|RPF1|LAT2|ACADM|PLAUR|DDC|ABLIM1|MECR|SEC11C|GRK6|DUSP6|DCK|TBCE|ORC4|BRD7|ZNF292|ZPBP|ZFP1|RNASET2|TTC14|MPHOSPH9|RGS7|TUBA1A|MYB|IL6R|EPHX1|PWP1|RWDD4|DNAJC7|TMEM50B|QRICH1|LIPA	Female
GSE9878_CTRL_VS_EBF_TRANSDUCED_PAX5_KO_PRO_BCELL_DN	0.00253164556962025	0.0145205936765381	0.3798880083505	1.55703263323503	0	183	SLAMF6|SH2D2A|IKZF1|FDPS|BANK1|FCRLA|CD72|CD79B|BUB1|CD37|KIF11|TPX2|MTHFD1L|TRAIP|MTHFD2|NEK2|HVCN1|ANKRD37|COQ7|PCED1B|OXNAD1|CYP51A1|PTCD3|KIAA0040|NDUFAF4|ARHGAP11A|CENPF|TMEM26|TIMM8B|MRS2|TIMM9|HSPD1|WDHD1|SNN|DBF4|MRPL46|COX11|RAD51|BRCA1|POC1A|SRFBP1|PPHLN1|NUP107|PLEKHF2|ATP6V1E1|NUP58|ZBTB11|CDC123|CHCHD1|ECT2|PRC1|APOOL|DLEU7|RNMT|HCK|YME1L1|TMEM81|VAPA|CENPK|CCNE2|THOC1|TRNT1|ADAM17|RBM34|UBE2L3|PDE2A|BYSL|RBM8A|ELP4|RRAS2|ADM|TOMM70|RAB35|SUZ12|ATAD5	Female
GSE9988_ANTI_TREM1_VS_ANTI_TREM1_AND_LPS_MONOCYTE_DN	0.00245098039215686	0.0145205936765381	0.390042373771524	1.56541920787498	0	161	IL6|CCL20|CLEC4E|RHOH|OSM|CCR7|CCL4|IL2RA|BCL2A1|TRAF1|DUSP2|TNF|GPR132|CLCF1|IL1A|RHOF|MMP10|KMO|RCSD1|CD83|CD274|PLEK|SOD2|DENND4A|TNFRSF9|NLRP3|BIRC3|PLAUR|FH|IRAK2|SLC2A6|TEX14|PHF19|ACSL1|ATF7IP2|MAP3K8|PDSS1|CXCL3|PRPF3|PELI1|TTC32|PLEKHF2|ADORA2A|WTAP|RPGR|TNFAIP3|SNX10|HNRNPC|PTP4A1|TANK|ICAM1|TIFA|CSF2|DENND5A|ZC3HAV1|ID2|F8|ZC3H12A	Female
GSE9988_ANTI_TREM1_VS_LOW_LPS_MONOCYTE_DN	0.00253164556962025	0.0145205936765381	0.402829464860418	1.61995760211979	0	166	IL6|CCL20|KCNA3|CLEC4E|RHOH|CCL4|BCL2A1|TAGAP|TRAF1|SAMSN1|DUSP2|TNF|GPR132|CLCF1|PIM2|IL1A|RHOF|RCSD1|IL12B|MMP7|CD83|MCOLN2|CD274|TLR7|SOD2|UGP2|CENPU|DENND4A|TNFRSF9|NLRP3|STX11|BIRC3|GTF3C6|IRAK2|TP53INP1|SLC2A6|EBI3|ACSL1|FNBP1|MAP3K8|PDSS1|CXCL3|PELI1|AZIN1|PLEKHF2|IGSF6|IL15RA|TAOK3|TNFAIP3|HNRNPC|TANK|HCK|ICAM1|TIFA	Female
GSE9988_ANTI_TREM1_VS_LPS_MONOCYTE_DN	0.0025062656641604	0.0145205936765381	0.447183440043048	1.80519927660359	0	168	IL6|IPCEF1|CCL20|KCNA3|CLEC4E|RHOH|CCL4|CCNB1|BCL2A1|TAGAP|TRAF1|SAMSN1|DUSP2|PLXNC1|TNF|GPR132|SLC1A2|CLCF1|IL1A|RHOF|RCSD1|IL12B|MMP7|APOO|CD40|CD83|MCOLN2|CD274|TLR7|SOD2|UGP2|CENPU|TNFRSF9|NLRP3|STX11|BIRC3|GTF3C6|TMEM123|IRAK2|TP53INP1|SLC2A6|EBI3|ACSL1|FNBP1|MAP3K8|PDSS1|PELI1|AZIN1|RAB21|PLEKHF2|IL15RA|TAOK3|TNFAIP3|SNX10|HNRNPC|TANK|HCK|ICAM1|TIFA|NIN|DENND5A|ZC3HAV1|ZC3H12A|FOXN2|FSCN1	Female
HADDAD_B_LYMPHOCYTE_PROGENITOR	0.00257731958762887	0.0145205936765381	0.35949976803003	1.51182403813045	0	231	KDM5D|DDX3Y|CD69|IL7R|RASGRP1|MS4A1|CCDC81|DNTT|LEF1|MZB1|POU2AF1|CD27|BANK1|CD22|CD72|CD19|CD79B|CYFIP2|VPREB3|BACH2|CD79A|BLK|PAX5|PIK3CD|TOP2A|CXCR4|CIITA|LBH|ARPP21|RAG1|GLRX|RRM2|MOG|AK1|SCN3A|SOD2|GSAP|LDLRAD4|BARD1|LAPTM5|ELL3|BLNK|TMEM243|HMGB2|ATM|REXO2|UGCG|PPP3CC|SNN|CEP135|TCL1A|BTG2|POU4F1|TRIB2|VPS13A|PTPRE	Female
HAHTOLA_MYCOSIS_FUNGOIDES_CD4_DN	0.00238663484486874	0.0145205936765381	0.41956999289151	1.56170278105644	0	98	CD69|LCP2|EVL|LY75|SNAPC5|MAP4K1|ICAM2|CACYBP|DDHD2|OLA1|UGCG|PPP3CC|TMEM123|COX11|SLC7A1|EBAG9|YTHDC2|ZBED5|ADD3|MALT1|NAP1L1|TARDBP|TRAK2|RPL31|FAM162A|MPHOSPH9|VAMP1|ZC3HAV1|NLRP1|LEPROTL1|IPO7|ABCE1|OSBPL8|FUBP1|SLC12A7|RNF4|SYNCRIP|C1QBP|ARHGEF18|EIF1AX|RBM8A|UBP1|MRPL3|TTC37|TSPYL4|ATG12	Female
HALLMARK_ADIPOGENESIS	0.0025706940874036	0.0145205936765381	0.463520331382789	1.90250873199662	0	188	CIDEA|ELOVL6|PLIN2|ACLY|COX7B|CHCHD10|ME1|GPD2|ACAA2|COX6A1|COX8A|UQCR10|DLAT|ALDOA|PFKL|IDH3A|ACO2|NDUFAB1|GBE1|SUCLG1|TKT|CS|UQCRC1|UQCR11|UQCRQ|GRPEL1|DLD|LTC4S|SORBS1|IDH3G|ACADL|CYC1|SDHC|PTGER3|FABP4|DHCR7|DNAJC15|PTCD3|GHITM|NDUFA5|NDUFB7|RMDN3|ACADM|HADH|DHRS7|NKIRAS1|AIFM1|MGST3|CMPK1|TALDO1|HSPB8|MRPL15|DECR1|ITIH5|NDUFS3|STOM|GPX4|SCP2|ITSN1|UCK1|IMMT|MTCH2|ATP1B3|ATP5PO|BCL2L13	Female
HALLMARK_ALLOGRAFT_REJECTION	0.00261096605744125	0.0145205936765381	0.645095150878058	2.64612715663057	0	189	IL6|TRAT1|CRTAM|CD96|CD28|CD40LG|CD3G|ITK|CD8B|CD8A|PTPRC|CD247|CD2|PRF1|STAT4|ITGAL|KLRD1|IL27RA|SIT1|ZAP70|LCK|CXCR3|WAS|CCL22|CD3D|CD4|CCL19|TLR1|CD3E|HLA-DOB|IL2RB|CCL5|CCL4|CD7|IL2RG|FYB1|CXCL13|IL2RA|FASLG|LCP2|IL13|CD79A|IL16|IL12RB1|ETS1|IL18RAP|IL12A|NCF4|HCLS1|TNF|LTB|ITGB2|IFNG|LY75|PTPN6|GPR65|ICOSLG|HLA-DOA|TLR6|IL2|FGR|CD86|LY86|ELF4|PRKCB|MAP4K1|IL12B|F2R|THY1|CD40|ST8SIA4|GCNT1|HDAC9|HLA-DQA1|CDKN2A|CTSS|IRF8|CCR5|NLRP3	Female
HALLMARK_BILE_ACID_METABOLISM	0.00170940170940171	0.0145205936765381	-0.545457970400144	-2.00090300689631	0	110	AGXT|SERPINA6|APOA1|TTR|GC|CYP7A1|HSD17B6|AKR1D1|NR1I2|ABCG8|DIO1|SLC27A5|ALDH8A1|DIO2|CYP8B1|TFCP2L1|KLF1|CYP46A1|SLCO1A2|ABCG4|HAO1|PXMP2|PIPOX|RBP1|NR1H4|SLC22A18|AR|ALDH1A1|GNMT|PEX6|BMP6	Female
HALLMARK_COAGULATION	0.00169491525423729	0.0145205936765381	-0.486465840098955	-1.81963052606459	0	132	RGN|APOA1|HNF4A|FGA|PLG|ITIH1|CPN1|C8A|GP9|C8B|FGG|F13B|MBL2|F2|THBS1|C9|CFD|F12|HPN|SERPINC1|C3|PROC|C2|MMP15|LRP1|GSN|TMPRSS6|SERPINA1|ITGA2|CPB2|THBD|RAPGEF3|VWF|BMP1|PDGFB|DCT|ANG|MMP14|MMP2	Female
HALLMARK_E2F_TARGETS	0.00263157894736842	0.0145205936765381	0.508057872304605	2.08549633476614	0	191	DLGAP5|CDKN1A|MKI67|TOP2A|RACGAP1|MTHFD2|RRM2|CCNB2|CCNE1|KIF18B|CKS2|CDKN2A|MCM5|CENPE|SMC4|HELLS|DEPDC1|BARD1|MAD2L1|HMMR|E2F8|ASF1B|HMGB2|SPAG5|LBR|XRCC6|POLE4|PLK1|EXOSC8|DSCC1|MCM3|SPC25|KIF2C|BIRC5|CDCA3|EIF2S1|NAA38|AURKB|KIF4A|RPA3|DCK|BRCA1|ATAD2|GINS3|NOP56|TIPIN|NUP107|BUB1B|RPA1|PMS2|PCNA|KPNA2|PHF5A|DONSON|ING3|PLK4|RAN|HNRNPD|NAP1L1|ESPL1|MCM4|SLBP|RAD51AP1|CIT|KIF22|SMC1A|TACC3|TP53|CTCF|SRSF1|ASF1A|NME1|LMNB1|PNN|SPC24|XPO1|TRIP13|UBE2T|CDC20|CHEK1|CDCA8|IPO7|MELK|POLE|NUP205|PRIM2|BRMS1L|EZH2|TBRG4|CDK1|USP1|SYNCRIP|PPP1R8|HMGA1|MSH2|NUP153|RANBP1|LYAR|NASP|RPA2|TRA2B|TIMELESS|CDC25A|TCF19|MCM2|PDS5B|CTPS1|PA2G4|PSIP1|NCAPD2|TUBG1|PTTG1|CSE1L|DCLRE1B|POP7|PRKDC|MRE11|NBN|PSMC3IP|POLD1|TMPO|RFC3|MMS22L	Female
HALLMARK_FATTY_ACID_METABOLISM	0.0024330900243309	0.0145205936765381	0.474824738441495	1.88872366027468	0	153	CIDEA|HADHB|ACSL5|PPARA|GPD1|ME1|GPD2|ALDH3A1|ACAA2|ACADVL|ACAT2|NSDHL|ETFDH|TP53INP2|PDHB|ALDOA|CA6|ACO2|IDH3B|SUCLA2|IDI1|SUCLG1|HPGD|IL4I1|SDHA|HMGCS1|ACSS1|ACSM3|DLD|LTC4S|IDH3G|SDHD|ACADL|RDH11|PDHA1|RDH16|DLST|SDHC|BLVRA|ENO3|ACOT2|HSD17B7|ACADM|HADH|FH|HAO2|DECR1|DHCR24|ACSL1|APEX1|AQP7|FASN|HSD17B4|HSPH1|MIF|MDH2|CRYZ|MCEE|CCDC58|ELOVL5|PTS|ADIPOR2	Female
HALLMARK_G2M_CHECKPOINT	0.00253807106598985	0.0145205936765381	0.458578333504174	1.86797140248306	0	178	MKI67|BUB1|TOP2A|NDC80|TTK|KIF11|TPX2|TRAIP|POLQ|RACGAP1|CCNB2|KIF20B|STIL|CKS2|NEK2|KIF15|CCNA2|MCM5|SNRPD1|CENPE|SMC4|BARD1|CDC6|MAD2L1|HMMR|TROAP|CENPF|LBR|FBXO5|INCENP|CDC7|PLK1|SLC38A1|NUSAP1|MCM3|CENPA|DBF4|KIF2C|BIRC5|SLC7A1|AURKB|KIF4A|RAD23B|E2F2|KPNA2|PLK4|PRC1|CASP8AP2|HNRNPD|ESPL1|PRPF4B|CDC27|KIF22|EXO1|SMC1A|RPS6KA5|TACC3|SMC2|CUL5|CTCF|SRSF1|LMNB1|XPO1|CDC20|CHEK1|POLE|UCK2|PRIM2|NCL|EZH2|SRSF10|CDK1|SYNCRIP|HMGA1|ATRX|NASP|RPA2|TRA2B|BUB3|CDC25A|CUL3|NUP98|NUP50|SQLE|MCM2|YTHDC1|PDS5B|DKC1|KATNA1|PTTG1|HIF1A|PBK|PML|CUL1|ODC1	Female
HALLMARK_IL2_STAT5_SIGNALING	0.00260416666666667	0.0145205936765381	0.390640492664039	1.61364693539736	0	193	CCR4|MAFF|ICOS|SELL|SPRY4|GPR83|CTLA4|PLIN2|EOMES|CST7|RHOH|IL2RB|CD79B|IL2RA|CD48|IL13|TRAF1|IL18R1|ITGAE|LTB|RGS16|GPR65|DRC1|COCH|SCN9A|TNFRSF8|CD86|RRAGD|MAP6|CCNE1|CD83|TNFRSF4|TLR7|IL10RA|IRF8|CDC6|HK2|FLT3LG|TNFRSF9|GLIPR2|ENO3|EMP1|CASP3|BATF|TTC39B|GADD45B|S100A1|ITIH5|GPX4|MAP3K8|TNFRSF1B|RABGAP1L|CDC42SE2|LRRC8C|SWAP70|PRKCH|ADAM19	Female
HALLMARK_INFLAMMATORY_RESPONSE	0.00253164556962025	0.0145205936765381	0.457791136990419	1.88205237912731	0	187	ROS1|PROK2|IL6|CD69|IL7R|SELL|CCL20|RASGRP1|KCNA3|RGS1|CXCR6|LCK|OLR1|SLAMF1|CCL22|OSM|LTA|CCR7|TLR1|IL2RB|CCL5|LAMP3|LCP2|CDKN1A|CD48|GPR183|IL18RAP|IL18R1|GPR132|SLC1A2|RGS16|ICOSLG|IL1A|PIK3R5|IL12B|TACR1|SLC4A4|CD40|SERPINE1|SEMA4D|IL10RA|PCDH7|SLC28A2|CLEC5A|EMP3|TNFRSF9|NLRP3|CYBB	Female
HALLMARK_INTERFERON_GAMMA_RESPONSE	0.00253164556962025	0.0145205936765381	0.427865185958833	1.75367487922497	0	183	IL6|CD69|XCL1|STAT4|GPR18|BANK1|IL2RB|EPSTI1|CCL5|ITGB7|LCP2|SLAMF7|CDKN1A|CIITA|PTPN6|RAPGEF6|SAMD9L|CD86|PFKP|MTHFD2|OAS3|CD40|ST8SIA4|HLA-DQA1|CD274|IL10RA|SOD2|IRF8|ST3GAL5|ZBP1|CD38|CASP3|SP110|HELZ2|PSMA2|HLA-G|PSMA3|IRF5|PTPN2|GZMA|PELI1|FPR1|HLA-DMA|B2M|NLRC5|PSMB2|CD74|SAMHD1|IL15RA|TNFAIP3|NUP93|IL18BP	Female
HALLMARK_MTORC1_SIGNALING	0.00261096605744125	0.0145205936765381	0.480655855172609	1.98710977319911	0	194	ELOVL6|SLC7A11|ACLY|SLA|SCD|CDKN1A|ME1|BUB1|CXCR4|ACACA|ITGB2|CORO1A|ALDOA|PFKL|ENO1|GLRX|GPI|IDI1|GBE1|PGK1|MTHFD2|RRM2|HMGCS1|INSIG1|GAPDH|POLR3G|G6PD|RDH11|DDIT4|HK2|CACYBP|CYP51A1|PDK1|PNO1|DHCR7|PPIA|CYB5B|PSMD14|HSPA9|BCAT1|HSPD1|CTSC|ACTR3|PLK1|HSPE1|BTG2|PDAP1|DHCR24|PSMC4|PSMC6|ARPC5L|IMMT|ACTR2|PSMD12|PSMA3|PSME3|PSMC2|STARD4|ELOVL5|RPA1|ADD3|ACSL3|ADIPOR2|SC5D|UCHL5|STIP1|BHLHE40|ATP6V1D|GMPS|TBK1|MCM4|SERP1|EEF1E1|FKBP2|PSMA4|COPS5|MLLT11|DHFR|UFM1|HMGCR|M6PR|SHMT2|NUP205|CCT6A|DDIT3|PSPH|QDPR|TM7SF2|IFI30|GSR|TCEA1|HPRT1|PSMB5|NFYC|CDC25A|GOT1|NMT1|HSPA4|SQLE|SKAP2|SEC11A|MCM2|NUFIP1|PRDX1|SLC37A4|TUBG1|LDHA	Female
HALLMARK_MYC_TARGETS_V1	0.00257731958762887	0.0145205936765381	0.525373594281316	2.15604738604881	0	186	COX5A|NDUFAB1|MRPS18B|PGK1|CCNA2|MCM5|SNRPD1|CYC1|MAD2L1|SNRPD3|PPIA|PSMD8|PSMD14|XRCC6|HSPD1|PSMB3|SRPK1|SSB|HSPE1|PSMA2|PSMC4|PSMC6|EIF2S1|APEX1|RRM1|RFC4|RAD23B|NOP56|AP3S1|GNL3|PSMB2|PCNA|SNRPB2|PHB|KPNA2|PRPS2|PSMD1|RAN|DDX21|HNRNPD|NAP1L1|MCM4|VDAC1|HNRNPC|TARDBP|RPS6|PSMA4|CSTF2|COPS5|HNRNPA2B1|SRSF1|PSMA1|PWP1|NME1|XPO1|NPM1|SET|GLO1|CDC20|EIF4E|HNRNPR|ABCE1|PSMA6|DHX15|USP1|SYNCRIP|UBE2L3|C1QBP|EIF1AX|RSL1D1|HDDC2|PRDX3|SLC25A3|PTGES3|TOMM70|NCBP1|POLE3|RANBP1|HPRT1|UBE2E1|TRA2B|BUB3|GOT2|RNPS1|YWHAQ|SERBP1|MCM2|YWHAE|VBP1|TUFM|CDK2|CTPS1|PA2G4|LDHA|SRSF7|SNRPA1|ACP1|VDAC3|RPL22|CUL1|ODC1|EIF3J|HDGF|FBL|PSMA7|HNRNPU|PSMD7|LSM2|NHP2|UBA2|ERH|ETF1|CANX|CBX3|CDC45|TXNL4A|PPM1G|SRSF3|ILF2|RPL14|PSMD3|CLNS1A|STARD7|HDAC2|AIMP2|TYMS|DEK|SNRPD2|PRPF31|NOP16|XPOT|EXOSC7|EIF4A1|TFDP1|SRSF2	Female
HALLMARK_OXIDATIVE_PHOSPHORYLATION	0.00261096605744125	0.0145205936765381	0.626736917426809	2.57082319563041	0	189	HADHB|MPC1|CYCS|PDK4|HADHA|COX7B|NDUFB8|NDUFB6|ACAA2|COX5A|ACADVL|COX6A1|COX8A|ETFDH|UQCR10|NDUFA3|PDHB|DLAT|NDUFV2|IDH3A|ACO2|SLC25A20|NDUFA4|IDH3B|SUCLA2|UQCRB|GPI|NDUFAB1|ATP5MF|SUCLG1|LDHB|COX6B1|CS|UQCRC1|NDUFA1|NDUFA6|UQCR11|UQCRQ|NDUFS6|SDHA|NDUFS4|NDUFB3|PDHX|UQCRC2|GRPEL1|DLD|ATP5MG|TIMM10|IDH3G|MRPS22|SDHD|PDHA1|DLST|CYC1|NDUFB4|SDHC|TIMM17A|NDUFS1|UQCRFS1|MTX2|MRPL34|NDUFC1|ATP5PD|COX7A2|ATP5F1B|MRPS15|NDUFA5|NDUFB7|HSPA9|TIMM8B|NDUFA8|TIMM9|NDUFB5|NDUFA9|ATP5F1A|ACADM|OGDH|OPA1|AIFM1|MGST3|FH|NDUFS8|MRPL15|DECR1|ATP6V0E1|NDUFS3|AFG3L2|NDUFS2|COX11|GPX4|IMMT|ATP5PO|NDUFC2|MRPL35|ATP5MC2|NDUFV1|MDH2|SDHB|LRPPRC|ATP6V1E1|ATP5F1D|ATP6V1D|COX10|ATP6V1F|PMPCA|ACAT1|ECI1|SLC25A5|FXN|VDAC1|COX7A2L|ECH1|ISCA1|VDAC2|COX15|ISCU|SUPV3L1	Female
HALLMARK_SPERMATOGENESIS	0.00233100233100233	0.0145205936765381	0.475587877347236	1.82559458822414	0	116	CST8|ELOVL3|SLC2A5|IL13RA2|SCG5|NEFH|CFTR|CLGN|ACRV1|BUB1|GFI1|TTK|CAMK4|ADAD1|CHRM4|TKTL1|CCNB2|DDX25|GAD1|PACRG|NEK2|LPIN1|DDX4|CRISP2|SNAP91|TALDO1|CCNA1|DMRT1|ZNRF4|DBF4|KIF2C|STRBP|NOS1|YBX2|HSPA4L|PARP2|OAZ3|RFC4|MTOR|TOPBP1|ZPBP	Female
HALLMARK_XENOBIOTIC_METABOLISM	0.00161550888529887	0.0145205936765381	-0.444185290448478	-1.76145496597024	0	194	SERPINA6|TAT|ACSM1|CYP1A2|HSD17B2|HNF4A|CRP|CYP2E1|PLG|ITIH1|CYP1A1|IGFBP1|MBL2|FBP1|IGFBP4|SLC22A1|FABP1|CYP17A1|ARG2|ITIH4|G6PC|TGFB2|DCXR|AKR1C3|GSTA3|SPINT2|HGFAC|FETUB|JUP|DDAH2|ADH7|PAPSS2|EPHA2|NDRG2|GNMT|CYP26A1|ARG1|APOE|CES1|ESR1|GCKR|LCAT|VTN|SMOX|BCAR1|PYCR1|LEAP2|ABCC3|CSAD|ETS2	Female
HELLER_SILENCED_BY_METHYLATION_UP	0.00259067357512953	0.0145205936765381	0.382963163435471	1.60459094501282	0	227	NCAN|RGS13|ST8SIA1|DDX43|PRF1|KYNU|RGS1|CST7|CCL19|CCR7|GCNT3|HLA-DOB|CXCL13|LAMP3|CACNG3|CCNB1|REL|SLAMF7|CDKN1A|GPR183|SSTR2|BLK|PIK3CD|BUB1|SAMSN1|NCF4|SPIB|LPXN|TOP2A|CIITA|DOCK10|LCP1|DNMT3L|NCF1|ARL4C|TKTL1|CD86|UBD|ARNT2|HLA-DQA1|PPP1R16B|TNFRSF4|PLEK|CTSS|PRSS2|RASSF2|MICAL1|AIRE|LSP1|TNFRSF9|TSPAN15|FOXM1|BIRC3|CENPF|S100A4|CRYBB1|SNN|PLK1|CEP55|IL17A|EBI3|ATF7IP2|TNFRSF25|BMP2K|NCF2|MAP3K8|HLA-DQB1|TNFRSF1B|HLA-DMB|HLA-DMA|AKAP12|NR4A3|PTGER4	Female
HEN1_01	0.00163398692810458	0.0145205936765381	-0.452164924760808	-1.77558553244995	0	179	RIMS1|NDST4|VSX2|SOX14|PLAC1|LYPD1|CHST6|CAMKV|ADNP|FOXA1|SALL1|ONECUT2|ARTN|TRIM46|ASB2|ENHO|ARHGEF10L|RASL10B|RAB25|LZTS2|RTKN|TMEM125|DLX5|TBX3|PTK7|MRGPRF|LOXL1|LSR|MFAP4|IRF2BPL|CREB3L1|YPEL4|CBX6|KRT8|DUSP26|NXPH3|PDGFB|ACE|PCBP4|CELF3|ZBTB16|SIX5|PLCD3|GRIN2D|FAM131A|EN1|CHPF|BDNF|DLL1|INF2|ATP2B3|MAP2|CAPN5|ACKR3|FOXP4|C11orf52|KCND1|HYAL2|PRICKLE1	Female
HNF1_01	0.00161812297734628	0.0145205936765381	-0.465917350672455	-1.86741405942062	0	212	SERPINA6|TM4SF4|HNF4A|FGA|CA5A|CYP2E1|GC|PLG|NRK|MYL2|SOX3|FOXA2|IGFBP1|LECT2|ANXA13|APCS|UGT1A1|AFM|HABP2|SGK2|SLC5A1|HPN|PKHD1|AGTR2|SFRP4|MGAM|G6PC|FGFR4|NLGN1|MSX2|SLC5A7|HGFAC|ERRFI1|TBX2|LIPC|GUCA2B|OLFM4|EVA1A|ZIC2|CHRD|PPP2R2B|HAO1|ASB4|SOSTDC1|SSTR3|COL4A5|SLC5A2|NR1H4|KLF9|HNF1A|ISL1|ANPEP|HOXD4|CES5A|VWA7|PKP3|GUCA2A|COL9A1|EGR1|NFIX|SEMA4G|COL4A6|CUEDC1|HTR7|BDNF|NR2F1|TCEA3|GAN|DZIP1L|ATP2B3|RBM47|UGT1A6|ZBTB20|LEAP2|RORB|UGT2A3	Female
HNF1_Q6	0.00161030595813205	0.0145205936765381	-0.425995180163674	-1.7146411479033	0	219	SERPINA6|TM4SF4|HNF4A|FGA|CYP2E1|GC|PLG|NRK|C8A|POU3F2|PRODH2|GJB1|F13B|IGFBP1|ANXA13|F2|FGB|UGT1A1|AFM|MIA2|TENM1|HABP2|SGK2|SLC5A1|HPN|PKHD1|AGTR2|SLC13A2|SFRP4|FOXG1|MGAM|POU2F1|G6PC|FGFR4|HGFAC|ERRFI1|TBX2|C5|LIPC|PNMA1|GUCA2B|OLFM4|ZIC2|PPP2R2B|HAO1|COL4A5|CREB5|NR1H4|HNF1A|CLDN10|ISL1|SLC12A2|ANPEP|DLX1|SPATA18|CES5A	Female
HOFFMANN_LARGE_TO_SMALL_PRE_BII_LYMPHOCYTE_UP	0.00238095238095238	0.0145205936765381	0.475757140101588	1.86688302759844	0	137	ITGB7|DLGAP5|CCNB1|CDKN1A|MKI67|FEN1|BUB1|TOP2A|CAMP|NDC80|FAM111A|TTK|ENO1|RACGAP1|MTHFD2|RRM2|CCNB2|CCNE1|CKS2|NEK2|CCNA2|CDCA5|CENPE|SMC4|HELLS|MIS18BP1|CDC25C|E2F8|MYEF2|HMGB2|INCENP|WDHD1|CASP3|NUSAP1|CENPA|DBF4|KIF2C|CDCA3|HAUS6|KIFC1|AURKB|RAD51|HLA-DQB1|MCM10|KIF4A|RRM1|AZIN1|RPA1|KPNA2|KIF20A|SNX2|PLK4|ECT2|PRC1|CIT|KIF22|DNA2|NCAPH|SMC2|TUBA1A|HOXC5|XPO1|TRIP13|UBE2T|PPP2CA|CDC20|MELK	Female
HOLLERN_EMT_BREAST_TUMOR_DN	0.00172413793103448	0.0145205936765381	-0.719836871623879	-2.62065701010268	0	107	GSDMA|NRTN|CELSR2|CLDN3|SHROOM3|KLC3|PTPRF|TFAP2C|ARHGEF16|SPTBN2|GJB2|CCDC120|WWC1|TMEM54|EPS8L2|TNK1|ST14|TJP3|ATP6V1C2|ENDOU|CDH3|KDF1|EHF|ERBB3|SLC5A9|KRT15|KCNK1|CBLC|BSPRY|PLEKHG6|GRHL2|RAB25|DSP|TMEM30B|SPINT2|PRSS8|ESRP2|EVPL|CDCP1|TMPRSS2|IL17RE|CALML3|ESRP1|TMEM184A|RIPK4|ILDR1|SPINT1|JUP|CDH1|LSR|FAM83H|CLDN7|EPHA1|IRF6|AP1M2|GRB7|OCLN|POF1B|FZD6|RNF43|PLEKHH1|DDR1|TMC4|EPCAM|STAP2|PKP3|NIPAL2|C1orf210|TMPRSS13|PPFIBP2|ELOVL7|GRHL1|MARVELD2|RHPN2|CHDH	Female
HOLLERN_SQUAMOUS_BREAST_TUMOR	0.00169491525423729	0.0145205936765381	-0.451722791092533	-1.6789347780986	0	125	KRT16|TGM3|GSDMA|ATP12A|RPTN|PSORS1C2|KRT75|NOTUM|KLK6|DSC1|SLC46A2|KRT14|TP63|IRX4|KRT17|ENDOU|PAWR|GPR87|GJB4|SYT9|KRT15|MSX2|CLIP4|TRIM29|CRYM|GJB6|KRT5|WNT6|TNFRSF19|MAL|ZNF703|BMP7|JAG2|SOSTDC1|APCDD1|ADH7|LRP4|NFE2L3|DLX3|KLF4|ACSBG1|PARD6G|GJB5|SLC23A3|LY6G6C|KRT71|N4BP3	Female
HOLLMANN_APOPTOSIS_VIA_CD40_UP	0.00257731958762887	0.0145205936765381	0.46501287079402	1.89177406835346	0	177	KDM5D|RGS13|MEST|DDX3Y|PTPRC|PTPN22|LEF1|STAP1|LCK|CD22|ITGB7|LY9|RAC2|BTK|VAV1|BLK|RUNX3|TOX|DEPTOR|DENND1C|SLCO4A1|CD86|MAP4K1|MRPS22|SNRPD1|SMC4|IRF8|EMP3|MRPL34|PDGFD|CD38|PPP3CC|NUSAP1|SGCB|COPS3|GRK6|MYBL1|PFDN2|MAK16|DPYSL2|ATP8A1|HSPH1|RAP1B|PLEKHF2|SDHB|ADAM19|EMC7|CAP1|COPS6|SNX10|EAF2|MRPS33|COTL1|ACAT1|PARP1	Female
HORIUCHI_WTAP_TARGETS_DN	0.0026246719160105	0.0145205936765381	0.460542372608635	1.96583955831914	0	288	FDPS|LRP8|COX7B|DLGAP5|CCNB1|NCAPG|MKI67|BUB1|ASPM|TOP2A|CXCR4|ACAT2|NDC80|DLAT|FAM83D|TTK|KIF11|TPX2|PGK1|RACGAP1|LDHB|RRM2|CCNB2|NUF2|ST8SIA4|GMNN|KIF14|KIF18B|CDCA2|POLR3G|CKS2|NEK2|CCNA2|HELLS|RASSF2|CKAP2L|DEPDC1|PRR11|MAD2L1|ABCD3|HMMR|CENPW|CENPN|TROAP|ASF1B|HMGB2|PPIA|FOXM1|UHRF1|SPAG5|LBR|CNN2|PDE1C|TFB2M|PLK1|CMPK1|CEP55|C12orf57|NUSAP1|TMEM123|CENPA|CKAP2|SPC25|C21orf91|UBXN2A|MPP4|KIF2C|DPY19L1|BIRC5|CDCA3|SKA3|USP38|FASN|AURKB|KIF4A|RRM1|TMED5|LRRC8C|MRPL48|BUB1B|PHB|WTAP|VRK1|SC5D|CD44|KIF20A|PBDC1|BCAP29|ING3|COQ3|GTSE1|PRC1|NAP1L1|ATL3|ESPL1|SLC25A5|RAD51AP1|ARHGAP18|CDC27|NAA50|KIF22|TMEM106B|UQCC2|PNRC2|USP28|ASF1A|LMNB1|ANGPT2|MTPN|SPC24|NDUFA7|DHFR|TRIP13|GLO1|HMGCR|CDC20|LEPROTL1|CDCA8|MELK|GMFB|RPL15|RPL13A|MBNL1|TDP2|UHMK1|CEP85|PAPOLA|CDK1|HMGA1|C1QBP|RNF11|TMEM33|IPO11|RFC5|HSP90AA1|NEGR1|GSR|ENY2|PEX13|BUB3|NUP98|SQLE|DDX11|PALD1	Female
HOSHIDA_LIVER_CANCER_SUBCLASS_S1	0.00261096605744125	0.0145205936765381	0.377599511564018	1.57858765874341	0	216	CSRP3|SLC2A5|IL7R|CD8A|PTPRC|GLIPR1|CD53|RNASE6|CD3D|SLA|CCR7|IL2RB|CCL5|IL2RG|FYB1|BCL2A1|CD48|ME1|ARHGDIB|CD37|CXCR4|HCLS1|ITGB2|CORO1A|IKBKE|LCP1|PIM2|ALDOA|DGKA|HLA-DOA|RNASE1|PGK1|MTHFD2|LDHB|IFI16|THY1|CTSS|LAPTM5|LSP1|BLVRA|CYBB|MSN|PLAUR|CTSC|TRAF5|LOX|AIF1|ATP1B3|HLA-DQB1|DPYSL2|TNFRSF1B|FUT4|HLA-DMA|PKN1|TRAF3|CD74|CAPZA1|IL15RA|ANXA5|LHFPL2|ATP6V1F|S100A13|ADAM8|SLBP	Female
HOSHIDA_LIVER_CANCER_SUBCLASS_S3	0.00161812297734628	0.0145205936765381	-0.479507930217226	-1.9492034780884	0	245	BHMT|AGXT|SERPINA6|CPS1|PAH|RGN|APOA1|HPD|AZGP1|PLG|GLYAT|ASGR1|ITIH1|SLC2A2|KNG1|APOH|ALDOB|CRABP1|GJB1|PKLR|SLC6A1|C8B|FGG|NNMT|F2|APCS|FGB|CTH|TST|CD14|ITIH4|ABCC6|SERPINC1|SLCO2A1|CYP3A7|CRYM|SLC10A1|SDC1|EMP2|PAPSS2|CPB2|CPA4|CPA3|ALDH1A1|SLC9A3R2|IL13RA1|ARG1|SDS|APOC4|SELENBP1|F5|GPX3|SLC16A2|CES1|GCHFR|GCKR|PCK2|ALDH6A1|LCAT|HGD|BAAT|TINAGL1|MYLK|SERPINA3|BLOC1S1|ALPL|ETS2|IVD|NFIC|SLC7A2|SLC23A1	Female
HSIAO_HOUSEKEEPING_GENES	0.00267379679144385	0.0145205936765381	0.383777112757912	1.66449283153173	0	341	FHL1|CCR9|CD3E|COMT|ARHGDIB|COX6A1|COX8A|PTPN6|ALDOA|HLA-DOA|NDUFV2|ENO1|NDUFA4|UQCRB|RPL38|PGK1|NDUFA12|LDHB|COX6B1|HLA-DQA1|GAPDH|FYN|PGAM1|COX7A2|PPIA|ATP5F1B|PSMD8|RPL27A|MSN|RPS25|SNRPN|HSPD1|ATP5F1A|RPL35A|PSMB3|SSB|ABLIM1|ACTB|BTG2|STOM|GPX4|CFL1|RPS29|APEX1|RPS15A|HLA-DQB1|ATP5MC2|RPS26|CSTB|ITPK1|POLR2L|AP3S1|B2M|CHKB|LGALS3|HNRNPF|PSMB2|RPL23|CD74|CAPZA1|SEC61B|RPL27|RPS28|RPS21|BCAP31|CAP1|MGST2|COPS6|COX10|ATP6V1F|ATOX1|NAP1L1|RPS11|SLC25A5|HNRNPC|PARP1|DDX5|RPL21|PSMC1|RPL31|TPT1|RPS6|RER1|PSME1|RPL28|VDAC2|IQGAP1|ZNF91|BCLAF1|RPL36AL|XPO1|NPM1|SET|RPL17|RPL13A|DYNLL1|NPC2|NCL|RPS23|TPR|SPTBN1|PDLIM1|CCND2|SOD1|ATP5F1C|YWHAH|C1QBP|LGALS1|PTP4A2|PRDX6|SLC25A3|KAT6A|FTH1|SURF1|ANXA2|RPL19|SNRNP70|PI4KA|HSP90AA1|ARF4|BECN1|TCEA1|PSMB5|RPA2|YWHAZ|RPL37A|ANXA11|YWHAQ|ARPC2|YBX1|PAX6|FKBP1A|CETN2|SRP14|PRDX1|PIM1|MDH1|LDHA|RPL11|UBE2D3|FMOD|RPS18|TAX1BP1|PSMB6|FBL|PSMD7|ESD|RPS15|ERH|MYH9|RHOA|CANX|EIF4A2|UBE2C|ARL6IP1|COX4I1|PFN1|ECHS1|NEDD8|CLU|FAS|ARF1|RPL14|CAPN2|RPL7A|EEF1A1|RPL39|RPL4|PSMD2|APLP2|USP11|HNRNPK|SNRPD2	Female
HSIAO_LIVER_SPECIFIC_GENES	0.00161030595813205	0.0145205936765381	-0.64531010421869	-2.59738914751573	0	219	BHMT|AGXT|SERPINA6|TAT|CPS1|OTC|AHSG|RGN|AKR1C4|APOA1|TM4SF4|FGA|CRP|CYP2E1|TTR|HPD|SERPINF2|AZGP1|SLC38A3|PLG|HPX|ASGR1|ITIH1|SLC2A2|AGT|CBS|AKR1D1|SAA1|APOA2|C8A|KNG1|APOH|ALDOB|APOF|GJB1|APOB|C8B|FGG|F13B|IGFBP1|NNMT|MBL2|F2|APCS|FGB|FBP1|SERPINA5|HAL|AFM|C9|TST|HABP2|FABP1|F12|HPN|ITIH4|DPYS|ABCC6|PLOD2|SERPINC1|SPP2|C3|PROC|G6PC|FGFR4|AGTR1|CYP3A7|HGFAC|C5|LIPC|SERPIND1|SLC10A1	Female
HUANG_GATA2_TARGETS_UP	0.00233644859813084	0.0145205936765381	0.409684512451572	1.61302634881588	0	138	TESPA1|CLEC4E|GLIPR1|GPR171|PLIN2|NAPSA|GMFG|CDKN1A|IL16|SAMSN1|LPXN|TOX|MYL10|COX6A1|NEURL3|LYZ|SELPLG|SH3KBP1|TNFAIP8L2|NDUFA6|ST8SIA4|SATB1|FAM107B|PIK3CG|EMP3|ANKH|DOK3|MYL12B|MYO1F|CYTIP|LAT2|ACADM|C12orf57|FCGR2B|TP53INP1|SLC2A6|ATP6V0E1|SLC12A6|UBL5|AP3S1|B2M|AKR1B10|SH3BGRL3|CERK|CD44|MGST2|TYROBP	Female
HUPER_BREAST_BASAL_VS_LUMINAL_DN	0.00180505415162455	0.0145205936765381	-0.593027042962636	-1.92563462710085	0	51	KRT86|HLA-F|IGFBP4|KLK6|VWA1|KRT15|MLPH|BIK|GABRP|LOXL1|PROM1|CLDN7|INHBB|KRT19|LCN2|KRT8|ANPEP|MIA|CLDN4|KRT18|BACE2|ADAMTS5|MALL|GPRC5A|TNFAIP2|ALCAM|MYO6|EFEMP1|NR2F2|CST6|TM4SF1|DKK1	Female
ISHIDA_E2F_TARGETS	0.0022271714922049	0.0145205936765381	0.619585487220948	2.03869015417149	0	50	CCNB1|MKI67|FEN1|BUB1|TOP2A|RRM2|CCNB2|CCNE1|CCNA2|E2F8|ASF1B|HMGB2|LBR|NUSAP1|MCM3|DBF4|KIF2C|KIFC1|AURKB|RAD51|RRM1|RPA1|PCNA|KPNA2|PRIM1|PRC1|SLBP|DNA2|NCAPH|SMC2|TRIP13|UBE2T|CDC20|EZH2|CDK1	Female
IVANOVA_HEMATOPOIESIS_LATE_PROGENITOR	0.0027027027027027	0.0145205936765381	0.361582430111445	1.60296747431668	0	457	RBM44|DAPL1|IPCEF1|SELL|PLIN5|BTLA|ACOT9|HSD11B1|HADHB|FDPS|PLIN2|GAL3ST2|TMEM156|TLR1|SLC14A1|HCST|CCNB1|C19orf38|MRPS36|S1PR4|DOCK10|NSDHL|DNMT3L|CCDC88B|CXorf21|ENO1|ELMOD1|RAG1|GLRX|MRPL16|MTHFD1L|GBE1|LY86|RRM2|RARB|C7orf57|ESCO2|TNFAIP8L2|APOO|NUF2|SEMA4D|PLEK|G6PD|HVCN1|C1orf162|CTSS|STAMBPL1|FAM107B|CKAP2L|CLEC12A|IRF8|CDC6|SORL1|MTFP1|RGS10|COA5|MTX2|SP6|SLFN12L|DOK3|TROAP|HPSE|STX11|ASF1B|PTCD3|SLC25A51|CYBB|GMIP|GHITM|MRPL50|MPEG1|FIGNL1|DHRS7|CTSC|ERMAP|FCGR2B|CKLF|CHAC1|SPC25|UBXN2A|RAB3C|HSPBAP1|NFU1|ATP6V0E1|BIRC5|CTSG|PSMC6|EIF2S1|BMP2K|USP14|LYST|EMC6|NCAPG2|HLA-DMB|FUT4|RABGAP1L|NDUFV1|C18orf32|LRRC20|AP3S1|HAX1|RNF115|ORC4|PLEKHF2|TMEM14C|NEURL1|PHF5A|CDC123|AP1S2|BCAP29|SOAT1|TTC13|EAPP|LHFPL2|OSTF1|TYROBP|GMPS|CCDC127|MTUS1|ESPL1|SVIP|ZBTB18|SLBP|RNMT|CX3CR1|GIN1|PSMC1|HCK|SPIRE1|AP5M1|SLC25A21|RAB7A|TIFA|DNA2|OSGEPL1|CABLES2|RPE|UBE2V2|YAE1|ERI1|CISD1|CCR2|MED7|C5orf63|LIN9|NIN|RFESD|EVI2A|PRKAR2B|TTC9C|USP24|ITGA1|ORMDL2|TMEM50B|TMX4|ANKRD28|ATP6V0B|ARPC4|ABCB7|RAP1A|NUP205|CEP350|KPNA1|EXOC6	Female
JAATINEN_HEMATOPOIETIC_STEM_CELL_DN	0.00264550264550265	0.0145205936765381	0.503602068239458	2.08155545004076	0	199	VSIG1|FCN1|TRAT1|THEMIS|CD28|CPVL|IL7R|XCL1|ITK|CD8B|CD5|RASGRP1|CD8A|GZMK|CD247|KLRC1|CD2|PRF1|GPR18|BCL11B|RGS1|GIMAP4|SAMD3|LEF1|AQP3|OLIG1|ZAP70|CD27|LCK|IL21R|CD3D|CST7|NKG7|LAT|CCR7|IL2RB|CCL5|CCL4|FYB1|SLC14A1|LY9|ETS1|IL18RAP|LBH|ITGB2|NELL2|LYZ|GPR65|CAMK4|FGR|ARL4C|PIK3R5|CD86|LGALS2|LILRA5|ANKRD55	Female
JAEGER_METASTASIS_DN	0.00161030595813205	0.0145205936765381	-0.512745119508972	-2.06381180171778	0	219	KRT16|SERPINB4|NMU|KRT31|FCGBP|HAL|TFAP2B|PAK6|DSC1|TFAP2C|SCNN1A|DIO2|KLK10|KRT14|MAPK13|EFS|TP63|IRX4|KRT17|GJB3|FAT2|PTPRZ1|ST14|CDH3|TPSAB1|DPP6|GPR87|ANK3|ITGB4|EHF|COBL|KRT15|KLF5|FGFR2|GRHL2|RAB25|LYPD3|DSP|SPINT2|PRSS8|ESRP2|EVPL|TRIM29|KRT5|PPL|KRT23|CALML3|RAPGEFL1|FZD10|SPINK5|MAL|GATA3|BMP7|ZNF750|JUP|SPRR1A|FHOD3|CDH1|COL7A1|SDC1|AREG|LSR|LAD1|NRCAM|DUOX1|IRF6|ADCY2|FGFR3|LAMA3|KRT19|THBD|TUFT1|KLF4|CPA3|LAMC2|STAP2|PKP3|KLK11|LAMB3|SSH3|TACSTD2|ECHDC2|PKP1|LGALS7|FERMT1|VSNL1|COL4A6|PERP|ANXA8|KIT|CLCA2|EXPH5|MAF|FCER1A|FGFBP1|S100A14|BBOX1|CSTA|EPHX3|ABCC3|TPD52L1|S100A8|ETS2	Female
KAECH_DAY15_EFF_VS_MEMORY_CD8_TCELL_UP	0.00253164556962025	0.0145205936765381	0.434647815713102	1.78147458765063	0	183	FAM89B|CCR6|KLRD1|CXCR2|POU2AF1|CD4|CXCR5|FCER2|CD22|CD19|CD79B|CD180|LACTB2|VPREB3|NAPSA|GMFG|CUZD1|CDKN1A|BLK|IL18RAP|GPD2|TP53INP2|IDH3A|TNFRSF8|CD86|LY86|PRKCB|SYK|IL4I1|C9orf16|CD40|HLA-DQA1|SORBS1|TIMM10|SMC4|IRF8|LAPTM5|HK2|PTGER3|BLNK|CMC2|PSMD8|MRPS15|EMP1|CD38|HHEX|KRTCAP2|CASP3|LAT2|FCGR2B|RGS5|ACTB|CLPS|MECR|AURKB|MBD4|RPL30|IRF5|GZMA|TBCE|SWAP70|ANXA7|LGALS3|MYL4|CD74|KPNA2|ZPBP|RGL1|LYL1|ADAM8|FANCM|TTC14|RECQL|KIF22|RPS6KB1	Female
KAECH_DAY8_EFF_VS_DAY15_EFF_CD8_TCELL_UP	0.00255102040816327	0.0145205936765381	0.496736787662898	2.03881369872135	0	185	FAM89B|GZMK|ACOT9|SH2D2A|FDPS|ACSL5|DLGAP5|RAC2|MNS1|CD48|NDUFB6|MKI67|ARHGDIB|TOP2A|IQGAP3|ALDOA|NDUFV2|KIF11|NDUFA4|GLRX|RACGAP1|DBI|RRM2|CCNB2|MRPL30|G6PD|MCM5|CDCA5|HK2|NDUFB9|CDC25C|E2F8|CMC2|ASF1B|HMGB2|MRPL42|PSMD8|F2RL3|PGLYRP1|NDUFA8|NDUFB5|BATF|NUSAP1|SGCB|CCNA1|PSMA2|BIRC5|KIF4A|RRM1|UBL5|LRRC8C|MRPL41|LGALS3|TXNDC17|PRC1|C3orf38|ADAM8|PSMC1|KIF22|NCAPH|HTATIP2|ARL6|TACC3|DHRS1|LMNB1|POMP|CDC20|FRG1|PRIM2|CTNNA1|DPP8|RPL13A|YWHAG|CDK1|LGALS1|ETFB|ATP5PF|NCBP1|ANXA2|ROM1|TCF19|SRP14|LAMTOR5|COIL|AK3|PRDX1|ATP5IF1|LDHA|PMM1|WDR1|SPDL1|MYCBP|CPT1A|PSMB6|IGBP1|TRDMT1|NAT1	Female
KAECH_DAY8_EFF_VS_MEMORY_CD8_TCELL_UP	0.0025706940874036	0.0145205936765381	0.52335742983991	2.14810875125014	0	188	GZMK|ITGA4|KLRC1|PDCD1|ACSL5|DLGAP5|BCL2A1|LACTB2|MNS1|CD48|MKI67|GPD2|BUB1|TOP2A|NDUFV2|IDH3A|KIF11|GLRX|PRKCB|RACGAP1|DBI|RRM2|CCNB2|C9orf16|CCNA2|CDCA5|ACYP2|IRF8|CDC6|HK2|MAD2L1|CDC25C|CMC2|ASF1B|HMGB2|PSMD8|F2RL3|UGCG|EMP1|ABRACL|KRTCAP2|LAT2|S100A4|BATF|NUSAP1|NDUFV3|CENPA|PSMA2|KIF2C|ATP6V0E1|BIRC5|KIF4A|BRCA1|RRM1|UBL5|GZMA|CSTB|AP3S1|MRPS21|LYPLA1|LGALS3|KCTD9|TXNDC17|KPNA2|PHF5A|COQ3|PLK4|GTSE1|PRC1|SNX10|ARNTL|BAK1|ADAM8|FXN|VPS29|SMDT1|KIF22|PSMA4|NCAPH|ARL6|SH3BGRL|TACC3|CCR2|DHRS1|DENND5A|ATP6V1A|LMNB1|TMEM50B|CDC20|IL12RB2|CD68|FRG1|PRIM2|CRY1|EZH2|CDK1|LGALS1|ETFB|ATP5PF|NCBP1|MEMO1|ANXA2	Female
KAECH_NAIVE_VS_DAY15_EFF_CD8_TCELL_DN	0.00253164556962025	0.0145205936765381	0.482160335358187	1.97621235759457	0	183	FAM89B|CRTAM|IL13RA2|GZMK|ITGA4|KLRC1|PRF1|ITGAL|KLRD1|CTLA4|SH2D1A|CXCR3|EOMES|CD4|SLA|CCL5|CCL4|BCL2A1|FASLG|GMFG|IL18RAP|IL18R1|IFNG|CD160|GJA1|GLRX|FGR|RACGAP1|CCNB2|C9orf16|F2R|IL10RA|SORBS1|LAPTM5|HK2|EMP3|LPIN1|CCR5|CMC2|MYO1F|HMGB2|ITGAX|PGLYRP1|EMP1|KRTCAP2|CASP3|S100A4|FCGR2B|SLC25A53|UBE2K|ACTB|CTSD|GZMM|INSM1|GZMA|TTC7B|POLR2L|SERPINB9|LGALS3|KCTD9|ADORA2A|RAB5C|CD44|BHLHE40|CHPT1|SNX10|S100A13|FANCM	Female
KAECH_NAIVE_VS_DAY15_EFF_CD8_TCELL_UP	0.00251256281407035	0.0145205936765381	0.442162482374216	1.81239458466059	0	182	SELL|ITK|KLK8|NSG2|CD5|CD8A|CD247|CCR9|DNTT|LEF1|SFMBT2|CCR7|CD7|SERPINI1|GABRR2|ITGAE|EVL|CRLF3|IKBKE|DGKA|TLR6|ST6GAL1|PIP4K2A|SPSB1|SATB1|SMC4|RGS10|PDK1|EMB|TEC|NDUFB5|ACADM|PLAUR|DDC|ABLIM1|SCN10A|SEC11C|GRK6|APEX1|PELI1|ORC4|ELOVL5|MGST2|PSMD6|DDX21|SMAD7|RNASET2|GALNT2|GBP2|RPS6|PSME1|MPHOSPH9|AMPD3|IKBKB|VPS37B|IL6R|SH3BP5|EPHX1|PWP1|VAPA|DNAJC7|QRICH1|LIPA|KCNN4|PHPT1|DDX50|NPC2|FAM102A|SPTBN1|SLC12A7|PAPOLA	Female
KAECH_NAIVE_VS_DAY8_EFF_CD8_TCELL_DN	0.00255102040816327	0.0145205936765381	0.538624669356834	2.21073892980767	0	185	FAM89B|GZMK|ITGA4|KLRC1|PRF1|SH2D2A|CTLA4|SH2D1A|CXCR3|CST7|CCL5|DLGAP5|BCL2A1|FASLG|MNS1|CD48|MKI67|IL18RAP|TOP2A|IL18R1|IFNG|CD160|NDUFV2|KIF11|GLRX|ATP5MF|PFKP|RACGAP1|DBI|RRM2|CCNB2|C9orf16|F2R|CDCA5|ACYP2|HK2|NDUFB9|CDC25C|E2F8|CCR5|DNAJC15|MYO1F|HMGB2|PSMD8|ITGAX|F2RL3|PGLYRP1|NDUFB7|EMP1|ABRACL|KRTCAP2|MRPL20|S100A4|BATF|NUSAP1|NDUFV3|ACTB|PSMA2|KIF2C|ATP6V0E1|BIRC5|UBL5|TNFRSF1B|GZMA|SERPINB9|LGALS3|KCTD9|ADAM19|CD44|BHLHE40|CHPT1|PRC1|SNX10|BAK1|S100A13|ADAM8|VPS29|KIF22|BAG1|HOPX|NCAPH|ECH1|ARL6|TACC3|CCR2|DHRS1|DENND5A|ID2	Female
KAECH_NAIVE_VS_DAY8_EFF_CD8_TCELL_UP	0.00255102040816327	0.0145205936765381	0.398198931596328	1.63437348857229	0	185	IL7R|CNGA1|SELL|NSG2|CCR9|DNTT|LEF1|POU2AF1|CCR7|CD72|HLA-DOB|CD7|ITGAE|EVL|RALGPS2|CRLF3|IKBKE|DGKA|TLR6|ST6GAL1|PIP4K2A|SATB1|CTSS|ARID3B|DDIT4|PDK1|TEC|NDUFAF4|ABCG1|PARP8|HSD17B7|DPH5|DDC|ABLIM1	Female
KAECH_NAIVE_VS_MEMORY_CD8_TCELL_DN	0.00255102040816327	0.0145205936765381	0.464157115140873	1.8946604035848	0	180	CRTAM|IL7R|GZMK|ITGA4|KLRC1|PRF1|SH2D2A|CTLA4|CTSW|TMEM37|SH2D1A|CXCR3|EOMES|CST7|CCL5|CCL4|CYFIP2|CD7|ITGB7|BCL2A1|FASLG|IL18RAP|IL18R1|ITGB2|IFNG|CD160|GLRX|FGR|PFKP|RACGAP1|F2R|UNC119|FRMD5|IL10RA|SORL1|CCR5|MYO1F|HMGB2|PGAM1|ITGAX|PGLYRP1|EMP1|KRTCAP2|PPP3CC|S100A4|FCGR2B|GADD45B|SLC25A53|OPRK1|CTSD|GZMM|TNFRSF1B|TTC7B|POLR2L|LRRC8C|DPM3|TOB1|PCNA|ADAM19|CD44|BHLHE40|CHPT1|RPGR|TNFAIP3|SNX10	Female
KAECH_NAIVE_VS_MEMORY_CD8_TCELL_UP	0.00254452926208651	0.0145205936765381	0.414874823864118	1.70210717398523	0	184	NSG2|CD5|CD8A|MS4A1|CCR9|DNTT|POU2AF1|SFMBT2|FCER2|CCR7|HLA-DOB|CD79B|ADCY7|BLK|TSPAN32|GABRR2|GPD2|ITGAE|RALGPS2|IKBKE|HLA-DOA|TLR6|ST6GAL1|PRKCB|PIP4K2A|SPSB1|MAP4K2|SMC4|DDIT4|RGS10|NEDD9|PDK1|BIRC3|UGCG|RPF1|ACADM|ABLIM1|MECR|SEC11C|GRK6|DUSP6|NCF2|ORC4|ZNF292|ZPBP|MGST2|ZFP1|NAP1L1|RNASET2|TTC14|MPHOSPH9|RGS7|TUBA1A|MYB|IL6R|EPHX1|PWP1|CCDC28B|RWDD4|DNAJC7|TMEM50B	Female
KANG_DOXORUBICIN_RESISTANCE_UP	0.0022271714922049	0.0145205936765381	0.639948077900333	2.10569142193469	0	50	FANCI|NCAPG|MKI67|BUB1|ASPM|TOP2A|TPX2|POLQ|RRM2|BARD1|CDC6|MAD2L1|HMMR|ASF1B|HMGB2|FOXM1|PLK1|NUSAP1|DSCC1|CENPA|BIRC5|ZWINT|KIF4A|RRM1|NCAPG2|ATAD2|RFC4|BUB1B|PLK4|PRC1|MCM4|RAD51AP1|LMNB1|CDC20|CDCA8	Female
KASLER_HDAC7_TARGETS_1_UP	0.00256410256410256	0.0145205936765381	0.396467414737215	1.61540173557268	0	179	CCR4|CD96|CD28|ITK|CD247|PGLYRP2|LEF1|SIT1|CD6|IKZF1|TMEM37|CDH17|ZAP70|TG|CCR8|PDCD1|LTA|CYFIP2|CHST10|RASSF3|PIK3CD|DUSP2|GPR65|SHISA5|SEMA4D|GLTP|SMAP2|LDLRAD4|UBASH3B|LSP1|ST3GAL5|TEC|ENO3|UGCG|CYTIP	Female
KAUFFMANN_DNA_REPAIR_GENES	0.00261096605744125	0.0145205936765381	0.373405885020543	1.56105583758324	0	216	SPO11|CDKN1A|EME1|FEN1|TOP2A|NEIL3|POLQ|RRM2|RECQL4|SMC1B|SMC4|MAD2L1|HMGB2|ATM|ALKBH3|XRCC6|UBE2A|BLM|POLE2|POLE4|POLD4|APEX1|RAD51|MBD4|RPA3|BRCA1|RRM1|PARP2|DCLRE1C|RAD9A|RFC4|RAD23B|XRCC2|RAD54B|RPA1|FANCB|PMS2|PCNA|MTOR|TOPBP1|ATR|FANCM|DDB2|DMC1|RAD51AP1|PARP1|RECQL|MUTYH|EXO1|TOP2B|SMC1A|POLI|ERCC6|UBE2V2|SMC2|GTF2H5|TP53|FANCL|POLH|RAD51B|CHEK1|RIF1|POLE|CRY1|RAD17|UBE2L3|CCNH|UBE2N|MSH2|PMS1|CDK7|BRIP1|SUPT16H|ATRX|POLE3|RFC5|TERF1|GTF2H3|UBE2I|RPA2|MSH6|RBBP8|TDG|CETN2|N4BP2|CETN3|PTTG1|DCLRE1B|RRM2B|PRKDC|UBE2D3|MRE11|NBN|LIG4|SUMO1|POLD1	Female
KAUFFMANN_DNA_REPLICATION_GENES	0.0023696682464455	0.0145205936765381	0.414962947751781	1.62542884517358	0	134	CD28|DNTT|CXCR6|CCL4|FEN1|POLQ|RRM2|GMNN|MCM5|CENPE|SMC4|CDC6|PPIA|CENPF|UBE2A|CDC7|BLM|POLE2|POLE4|MCM3|CRYAB|OPRK1|POLD4|CD209|RPA3|BRCA1|RRM1|RAD9A|RFC4|ORC4|RPA1|PCNA|TOPBP1|MCM8|NAP1L1|MCM4|SMC1A|POLI|CHRAC1|SMC2|SET|PPP2CA|POLH|TFAM|PRIM2|RAD17|MSH2|POLE3|RFC5|UBP1|RPA2|PPP2CB|MCM2|LAMTOR5|CDK2|PTTG1|LIG4|POLD1|EIF5A|RFC3|TMX1|ORC5|CDC45	Female
KAUFFMANN_MELANOMA_RELAPSE_UP	0.00227790432801822	0.0145205936765381	0.554605441567966	1.87678693181079	0	59	EME1|TOP2A|NEIL3|POLQ|RRM2|GMNN|SMC4|CDC6|MAD2L1|PPIA|CENPF|BLM|POLE4|MCM3|RAD51|RPA3|BRCA1|RFC4|XRCC2|ORC4|PCNA|MCM4|RAD51AP1|EXO1|SMC2|CHEK1|TFAM|RAD17|CCNH|MSH2|BRIP1|RFC5|TERF1|GTF2H3|MSH6|LAMTOR5|PTTG1	Female
KEGG_ALZHEIMERS_DISEASE	0.00240384615384615	0.0145205936765381	0.514203120480359	2.02343832183445	0	142	COX7A1|PLCB2|CYCS|COX7B|NDUFB8|NDUFB6|COX5A|TNF|COX6A1|COX8A|NDUFA10|UQCR10|NDUFA3|NDUFV2|NDUFA4|UQCRB|NDUFAB1|COX6B1|UQCRC1|NDUFA1|NDUFA6|UQCR11|UQCRQ|NDUFS6|SDHA|NDUFS4|NDUFB3|UQCRC2|GAPDH|SDHD|CYC1|NDUFB4|SDHC|NDUFS1|ATP2A3|ITPR2|NDUFB9|UQCRFS1|NDUFC1|ATP5PD|COX7A2|ATP5F1B|RYR3|NDUFA5|NDUFB7|NDUFA8|CALML5|NDUFB5|NDUFA9|UQCRHL|CASP3|PPP3CC|ATP5F1A|NDUFS8|NDUFV3|NDUFS3|NDUFS2|NOS1|ATP5PO|NDUFC2|ATP5MC2|NDUFB10|NDUFV1	Female
KEGG_ARGININE_AND_PROLINE_METABOLISM	0.00180831826401447	0.0145205936765381	-0.599562773730302	-1.93767163829558	0	50	CPS1|OTC|AGMAT|NAGS|PRODH2|ARG2|GLS2|CKMT1A	Female
KEGG_B_CELL_RECEPTOR_SIGNALING_PATHWAY	0.00231481481481482	0.0145205936765381	0.533550490292563	1.900512521449	0	73	CARD11|CD22|CD72|CD19|CD79B|CR2|RAC2|BTK|VAV1|CD79A|PIK3CD|LILRB3|PTPN6|PIK3R5|PRKCB|SYK|INPP5D|NFATC2|PIK3CG|BLNK|RASGRP3|PPP3CC|FCGR2B|NFATC1	Female
KEGG_CHEMOKINE_SIGNALING_PATHWAY	0.00245700245700246	0.0145205936765381	0.470464208037023	1.88628555749029	0	160	CCR4|XCL1|ITK|CCL20|CCR9|CCR6|XCR1|CXCR6|CXCR2|CXCR3|CCR8|WAS|PLCB2|CCL22|CCL3L3|CXCR5|CCL19|CCR7|CCL5|CCL4|ADCY7|CXCL13|CCL21|RAC2|VAV1|DOCK2|PIK3CD|CXCR4|CXCR1|NCF1|FGR|PIK3R5|PRKCB|ELMO1|PIK3CG|RASGRP2|GNG2|CCR5	Female
KEGG_COMPLEMENT_AND_COAGULATION_CASCADES	0.00178571428571429	0.0145205936765381	-0.642576395556828	-2.17804977297094	0	64	FGA|SERPINF2|PLG|C8A|KNG1|C8B|FGG|F13B|MBL2|F2|FGB|SERPINA5|C9|CFD|F12|SERPINC1|C3|PROC|C2|C5|SERPIND1|SERPINA1|C6|CPB2|THBD|VWF	Female
KEGG_CYTOKINE_CYTOKINE_RECEPTOR_INTERACTION	0.00261096605744125	0.0145205936765381	0.489794129767879	2.04094548685052	0	210	IL6|CCR4|IL22RA2|IL7R|CD40LG|TNFSF8|XCL1|CCL20|IL5RA|IL21|CCR9|CCR6|XCR1|TNFSF4|CXCR6|CXCR2|IL23R|CD27|CXCR3|CCR8|IL21R|CCL22|TNFRSF13C|CCL3L3|CXCR5|CCL19|OSM|LTA|CCR7|IL2RB|CCL5|CCL4|IL2RG|CXCL13|TNFSF18|IL9R|IL2RA|CCL21|TNFRSF13B|FASLG|IL24|IL13|IL12RB1|IL18RAP|IL12A|TNFSF14|CXCR4|IL18R1|TNF|LTB|CXCR1|IFNG|CLCF1|IL1A|FLT3|IL20RA|IL2|TNFRSF8|IL12B|IL19|CD40|RELT|TNFRSF4|IL10RA|TNFRSF12A|FLT3LG|CCR5|TNFRSF9	Female
KEGG_HEMATOPOIETIC_CELL_LINEAGE	0.00230414746543779	0.0145205936765381	0.572956310341282	2.0400938004667	0	74	IL6|IL7R|CD3G|CD8B|CD5|IL5RA|CD8A|MS4A1|ITGA4|CD2|DNTT|CD3D|CD4|FCER2|CD3E|CD22|CD19|CD7|IL9R|CR2|IL2RA|CD59|CD37|TNF|IL1A|FLT3	Female
KEGG_HUNTINGTONS_DISEASE	0.00246305418719212	0.0145205936765381	0.512536136282824	2.03953051674367	0	155	UCP1|COX7A1|SLC25A31|PLCB2|GRM5|CYCS|COX7B|NDUFB8|NDUFB6|COX5A|COX6A1|COX8A|DNALI1|NDUFA10|UQCR10|NDUFA3|NDUFV2|NDUFA4|UQCRB|NDUFAB1|COX6B1|UQCRC1|NDUFA1|NDUFA6|UQCR11|UQCRQ|NDUFS6|SDHA|NDUFS4|NDUFB3|UQCRC2|SOD2|SDHD|CYC1|NDUFB4|SDHC|NDUFS1|NDUFB9|UQCRFS1|NDUFC1|ATP5PD|COX7A2|ATP5F1B|NDUFA5|NDUFB7|NDUFA8|NDUFB5|NDUFA9|UQCRHL|CASP3|ATP5F1A|NDUFS8|NDUFV3|NDUFS3|NDUFS2|ATP5PO|NDUFC2|ATP5MC2|NDUFB10|NDUFV1|POLR2L	Female
KEGG_JAK_STAT_SIGNALING_PATHWAY	0.00242718446601942	0.0145205936765381	0.437194150065193	1.6932478187065	0	127	IL6|IL22RA2|IL13RA2|IL7R|SPRY4|IL5RA|IL21|STAT4|IL23R|IL21R|OSM|IL2RB|IL2RG|IL9R|IL2RA|IL24|IL13|IL12RB1|PIK3CD|IL12A|IFNG|CLCF1|PTPN6|IL20RA|IL2|PIK3R5|IL12B|IL19|IL10RA|PIK3CG	Female
KEGG_NATURAL_KILLER_CELL_MEDIATED_CYTOTOXICITY	0.00234192037470726	0.0145205936765381	0.543660859337967	2.00468348712784	0	92	CD247|KLRC1|PRF1|ITGAL|KLRD1|SH2D1A|ZAP70|LCK|LAT|HCST|FASLG|RAC2|LCP2|VAV1|CD48|PIK3CD|TNF|ITGB2|IFNG|PTPN6|PIK3R5|PRKCB|SYK|ICAM2|FYN|NFATC2|PIK3CG|ULBP1|CASP3|PPP3CC|NFATC1	Female
KEGG_OXIDATIVE_PHOSPHORYLATION	0.00240384615384615	0.0145205936765381	0.62968077666716	2.36417799002669	0	105	COX7A1|ATP4B|ATP6V1E2|ATP6V0A4|ATP6V1G3|COX7B|NDUFB8|NDUFB6|COX5A|COX6A1|COX8A|NDUFA10|UQCR10|NDUFA3|NDUFV2|NDUFA4|UQCRB|NDUFAB1|ATP5MF|COX6B1|UQCRC1|NDUFA1|NDUFA6|UQCR11|UQCRQ|NDUFS6|SDHA|NDUFS4|NDUFB3|UQCRC2|ATP5MG|SDHD|CYC1|NDUFB4|SDHC|NDUFS1|NDUFB9|UQCRFS1|NDUFC1|ATP5PD|NDUFA11|COX7A2|ATP5F1B|NDUFA5|NDUFB7|NDUFA8|NDUFB5|NDUFA9|UQCRHL|ATP5F1A|NDUFS8|NDUFV3|ATP6V0E1|NDUFS3|NDUFS2|COX11|ATP5PO|NDUFC2|ATP5MC2|NDUFB10|NDUFV1|SDHB|ATP6V1E1|ATP5F1D|ATP6V1D|COX10|ATP6V1F	Female
KEGG_PARKINSONS_DISEASE	0.00242718446601942	0.0145205936765381	0.636488300232208	2.36507011691051	0	99	COX7A1|SLC25A31|CYCS|COX7B|NDUFB8|NDUFB6|COX5A|COX6A1|COX8A|NDUFA10|UQCR10|NDUFA3|NDUFV2|NDUFA4|UQCRB|NDUFAB1|COX6B1|UQCRC1|NDUFA1|NDUFA6|UQCR11|UQCRQ|NDUFS6|SDHA|NDUFS4|NDUFB3|UQCRC2|SDHD|CYC1|NDUFB4|SDHC|NDUFS1|NDUFB9|UQCRFS1|LRRK2|NDUFC1|ATP5PD|COX7A2|ATP5F1B|NDUFA5|NDUFB7|NDUFA8|NDUFB5|NDUFA9|UQCRHL|CASP3|ATP5F1A|NDUFS8|NDUFV3|NDUFS3|NDUFS2|ATP5PO|NDUFC2|ATP5MC2|NDUFB10|UBE2J1|NDUFV1	Female
KEGG_T_CELL_RECEPTOR_SIGNALING_PATHWAY	0.00240384615384615	0.0145205936765381	0.574090216634104	2.15545956736968	0	105	ICOS|CD28|CD40LG|GRAP2|CD3G|ITK|CD8B|RASGRP1|CD8A|PTPRC|CD247|CTLA4|PRKCQ|ZAP70|LCK|CD3D|CD4|LAT|PDCD1|CARD11|CD3E|LCP2|VAV1|PIK3CD|TNF|IFNG|PTPN6|IL2|PIK3R5|FYN|NFATC2|PIK3CG|MAPK11|TEC	Female
KINSEY_TARGETS_OF_EWSR1_FLII_FUSION_DN	0.0016025641025641	0.0145205936765381	-0.37525402734597	-1.55345790911174	0	295	PLG|CRABP1|SOX4|LDOC1|FOXC1|IER5L|IGFBP5|DACT3|KIF26B|TRO|IL11RA|TGFB2|TAGLN|AKR1C3|SHISA2|ZNF804A|ANGPT1|COL1A1|COL7A1|KLHDC8B|JAKMIP2|GSN|OSR2|ABAT|PAPSS2|PIK3R2|COL3A1|CREB3L1|TENM2|BOC|COL5A1|BAIAP2|HES1|TUFT1|DLX1|ALDH1A1|AMOTL2|IL13RA1|CDC42EP4|SPHK1|RILPL2|SELENBP1|IGFBP7|CLIP3|FSTL1|CHPF|LRRC17|ARID5B|FRMD6|LAMB2|NYNRIN|FKBP9|LZTS3|MAP2|LMO7|MXRA8|SIDT2|ADAMTS5|SMOX|RORB|LIMA1|HMCN1|GPNMB|PTX3|TANC2|LMNA|TMEM150A|ATOH8|TCF7L2|GULP1|MB21D2|RPRM|IGDCC4|HDAC5|NCOR2|C11orf96|PLAU|SRGAP1|RHOB|ZNF423|RIN2|FBN1|DOK4|PRSS23|A2M|METRNL|BCL9L|RBMS3|QSOX1|COL5A2|XKR4|KLF7|EMCN|MFSD10|LTBP3|TIMP2|MXD4|VGLL4|GRN|FAT3|FZD1|ECE1|EFNA1|TGFBR3|IL17RD|EYA1|ATP2B1|KLHL41|PBXIP1|DKK1|LIMCH1|ZCCHC24|TFPI|MAP1LC3B|KLF2|LAMA4|BLCAP|THBS3|GEM|MFSD6|NEU1|PCDH18|KIAA1217|ZFYVE1|AP5Z1|SULF2|TBC1D22A|POSTN|SLC38A7|LAMC1|PHLDB1|GAB2|ANGPTL2|AJUBA	Female
KOBAYASHI_EGFR_SIGNALING_24HR_DN	0.00260416666666667	0.0145205936765381	0.449863764873349	1.89497882263609	0	239	MAFF|FANCI|DLGAP5|CCNB1|NCAPG|MKI67|FEN1|BUB1|ASPM|FABP5|TOP2A|NDC80|FAM111A|TTK|NUDT15|KIF11|TPX2|SLCO4A1|ACOX2|RACGAP1|RRM2|NETO2|STIL|GMNN|KIF14|KIF18B|CKS2|NEK2|TNFRSF12A|KIF15|CENPU|CCNA2|MCM5|SNRPD1|SLC20A1|DNAJC9|SMC4|HELLS|DEPDC1|BARD1|CDC6|MAD2L1|DTL|HMMR|CENPN|E2F8|CMC2|ASF1B|HMGB2|ETV5|SPAG5|ETV1|PPIF|BLM|SHCBP1|POLE2|PLK1|CEP55|NUSAP1|EXOSC8|DSCC1|MCM3|CKLF|CENPA|SPC25|DBF4|KIF2C|BIRC5|CDCA3|ZWINT|DUSP6|MYBL1|AURKB|RAD51|MCM10|KIF4A|BRCA1|ERCC6L|RRM1|PARP2|NCAPG2|ATAD2|RFC4|GINS3|NOP56|TIPIN|BUB1B|RAD54B|PCNA|KPNA2|NOC3L|VRK1|DONSON|PLK4|GTSE1|PRIM1|ECT2|PRC1|NAP1L1|ESPL1|MCM4|EEF1E1|RAD51AP1|EXO1|NCAPH|SMC2|TUBA1A|DSN1|ZC3HAV1|NME1|LMNB1|PNN|DHFR|TRIP13|CDC20|CDCA8|HNRNPDL|MELK|ABCE1|CCNE2|UCK2|NT5E|EZH2|HSPA14|CDK1|USP1|TUBB4B|MSH2|CDCA4	Female
KONG_E2F3_TARGETS	0.00237529691211401	0.0145205936765381	0.531781794823555	1.95748640946359	0	91	DLGAP5|CCNB1|NCAPG|MKI67|FEN1|BUB1|TOP2A|IQGAP3|FAM111A|KIF11|TPX2|RACGAP1|NUF2|CCNE1|CCNA2|CENPQ|CDCA5|DEPDC1|CDC6|HMMR|ASF1B|HMGB2|CENPF|INCENP|CDC7|FIGNL1|SHCBP1|PLK1|NUSAP1|MCM3|SPC25|KIF2C|CDCA3|RAD51|DCK|BRCA1|ERCC6L|NCAPG2|BUB1B|KIF20A|SKP2|PRIM1|PRC1|RAD51AP1|DNA2|NCAPH|TACC3|SMC2|MYB|TAL2|LMNB1|CENPK|UBE2T|MED1|CDC20|MELK|EZH2|USP1	Female
KRAS.300_UP.V1_DN	0.00173310225303293	0.0145205936765381	-0.442710036959565	-1.62698234812036	0	113	KRT13|KRT16|SPRR3|TM4SF4|KCNMB2|KRT4|APOB|HTR1D|SOX11|UGT2B17|DPYS|SPTBN2|FOXI1|SLC6A3|ATP6V1B1|SCGB1A1|COBL|PROC|EDAR|TAGLN|CSDC2|ACTG2|CRABP2|VILL|ZNF750|CHRM2|TREM2|KCNQ3|MYL9|TEX15|FGFR3|EDIL3|CRYGD|TAS2R4	Female
KRAS.600_UP.V1_DN	0.00161812297734628	0.0145205936765381	-0.440021121374718	-1.76724349049728	0	218	KRT13|KRT16|SPRR3|TM4SF4|CALCB|AQP6|KCNMB2|KRT4|KRT31|PRTN3|C8A|ABCB11|WNT16|APOB|HRH3|PNMT|HTR1D|FCGBP|KLK12|CNTFR|SOX11|CADM4|UGT2B17|ADRA2B|DPYS|KRT17|SPTBN2|FOXI1|FRAS1|SLC6A3|ATP6V1B1|SCGB1A1|FGF4|COBL|PROC|EDAR|TGFB2|TAGLN|CSDC2|LYPD3|PRRG4|ANKRD1|FETUB|ACTG2|CRABP2|CALML3|BBC3|VILL|ZNF750|SPRR1A|EPHB3|ABCG4|DLK2|CHRM2|TREM2|KCNQ3|SLC5A2|MYL9|TEX15|FGFR3|NR1I3|EDIL3|KCNMB1|THBD|CRYGD|TAS2R4	Female
KRAS.LUNG_UP.V1_DN	0.00172711571675302	0.0145205936765381	-0.504971496624849	-1.85538711178534	0	112	KRT13|KRT16|SPRR3|GLYAT|SERPINB4|KRT4|WNT16|GABRB1|HTR1D|KLK12|UPK3B|SPTBN2|IHH|SCGB1A1|COBL|PLCH2|KRT15|PROC|LYPD3|NGFR|CRABP2|CALML3|BBC3|ZNF750|EPHB3|PROM1|PALM|EMID1|GAS1|KLK11|VPREB1|METTL7A|PPFIBP2|LGALS7|CD248|TRHDE|MC5R|ACHE|NYNRIN|BBOX1|MXRA8|RYR1|GPNMB|IGFBP2|C11orf80|MEGF8|HEY2|MAFB	Female
KRAS.LUNG.BREAST_UP.V1_DN	0.00173310225303293	0.0145205936765381	-0.46439711778717	-1.706683495018	0	113	KRT13|KRT16|TM4SF4|CALCB|GLYAT|KRT4|APOB|UPK3B|SOX11|SOBP|GLS2|SPTBN2|FRAS1|ATP6V1B1|COBL|PAQR6|PROC|ANKRD1|CRABP2|CALML3|MYL9|FGFR3|KCNMB1|TAS2R4|SYNDIG1|METTL7A|LGALS7|CD248|CLDN8|CLCA2|NYNRIN|MXRA8|RYR1|ACKR3|IGFBP2|HCN2|YPEL1|MEGF8|EPHX2|MTHFR|DPT|SLC6A9|COL5A2	Female
KUMAR_TARGETS_OF_MLL_AF9_FUSION	0.0026525198938992	0.0145205936765381	0.371067379728755	1.62177372700363	0	364	PRG3|ICOS|IL7R|DUSP9|ITK|NSG2|CD5|CD8A|MS4A1|CCR9|CD2|ACOT9|GIMAP4|DNTT|LEF1|KLRD1|SIT1|CD6|PRKCQ|CTSW|POU2AF1|ZAP70|CD27|LCK|SFMBT2|CXCR3|EOMES|CXCR5|FCRLA|FCER2|CD3E|CD72|CCL5|CD19|SCD|CD79A|CHCHD10|PTPRCAP|BLK|KCNAB2|PAX5|SPIB|SPIC|RALGPS2|LTB|TP53INP2|PIM2|DLAT|ENO1|FERMT3|RAG1|CIDEB|PFKP|ST6GAL1|HPGD|GIMAP1|LILRA5|F2R|TAF9|THY1|CD83|PDZK1|HMGCS1|MCOLN2|GAPDH|FYN|SATB1|HK2|PLBD1|BLNK|PDK1|ATM|PLA2G7|OLA1|PDE7A|CTSC|TFB2M|TTC39B|SLC25A53|COL19A1|ABLIM1	Female
LANDIS_ERBB2_BREAST_TUMORS_324_UP	0.00169491525423729	0.0145205936765381	-0.476094476551784	-1.78083633302628	0	132	WNK2|SOX4|PSAPL1|CLDN3|SHROOM3|IRX3|TFAP2C|WWC1|ANK3|EHF|ERBB3|CYB561|GALNT3|RTKN|ALDOC|ERRFI1|HOMER2|NR4A1|PLET1|PTK7|SPINT1|VDR|LSR|CLDN7|IRF6|TSPAN8|ENAH|FGD1|LCN2|KRT8|TUFT1|SLC12A2|EPCAM|WEE1|IER2|TGFA|LMO4|PERP|FHDC1|CTBP2|SOCS2|SLC29A1|ARHGEF5|TPD52L1|CSRP1|XBP1|SMAGP|CD9|CCND1|LIG3	Female
LE_EGR2_TARGETS_UP	0.00238663484486874	0.0145205936765381	0.428277968284078	1.58756853487944	0	96	CCNB1|MKI67|ETS1|BUB1|TOP2A|CXCR4|IQGAP3|TRIM59|KIF11|RRM2|CCNB2|CKS2|CCNA2|MCM5|DNAJC9|MAD2L1|HMGB2|UHRF1|INCENP|CDC7|FIGNL1|PLK1|NUSAP1|KIF2C|BIRC5|RAD51|RPA3|RRM1|KPNA2|CD44|KIF20A|PLK4|ECT2|PRC1|COTL1|MCM4|KIF22|NCAPH|SMC2|PSPC1|HNRNPA2B1|LIN9|ID2|LMNB1|UBE2T|RBM3|CDC20|CDCA8|EZH2|CDK1|USP1	Female
LEE_DIFFERENTIATING_T_LYMPHOCYTE	0.00253807106598985	0.0145205936765381	0.697333162521404	2.80805128763985	0	167	TRAT1|ARHGAP30|GPR174|ICOS|CD96|IPCEF1|IL7R|CD3G|SELL|ITK|TRAF3IP3|RASGRP1|PTPRC|CD247|CD2|UBASH3A|BCL11B|ITGAL|LEF1|TMEM71|NLRC3|CD53|IKZF1|PRKCQ|AQP3|SH2D1A|TBC1D10C|LCK|LAX1|CD3D|SLA|RHOH|LAT|KLHL6|SASH3|CYFIP2|FYB1|RAC2|GMFG|VAV1|CD48|DOCK2|ARHGDIB|TAGAP|ARHGAP15|LPXN|NCKAP1L|CXCR4|HCLS1|ARHGAP25|EVL|RASSF5|LTB|ITGB2|CORO1A|AKNA|DGKA|DOCK8|CAMK1D|SELPLG|LNPEP|PRKCB|ARHGAP9|MAP4K1|RCSD1|APBB1IP|NUP210|ICAM2|SEMA4D|AKAP13|SATB1|FLI1|FAM107B|LAPTM5|PIK3CG|SORL1	Female
LEE_EARLY_T_LYMPHOCYTE_UP	0.00234192037470726	0.0145205936765381	0.607370469552	2.23960494850167	0	92	CPVL|DNTT|MZB1|FANCI|DLGAP5|CCNB1|LRR1|NCAPG|MKI67|BUB1|ASPM|TOP2A|NEIL3|NDC80|ARPP21|GFI1|TTK|KIF11|RAG1|RRM2|SYK|CCNB2|NUF2|KIF14|KIF18B|CDCA2|CKS2|NEK2|KIF15|CENPU|LDLRAD4|HHIP|PRR11|DTL|HMMR|CENPW|E2F8|UHRF1|LETM1|CEP55|NUSAP1|DSCC1|CENPA|KIF2C|BIRC5|CDCA3|FAIM|MCM10|ATAD2|E2F2|BUB1B|GALNT7|KIF20A|PRC1|MCM4|RAD51AP1	Female
LEE_LIVER_CANCER_ACOX1_DN	0.00177935943060498	0.0145205936765381	-0.588686537358407	-1.96103709143624	0	58	PAH|OTC|RGN|HPD|ITIH1|CYP2F1|ATP2A1|LECT2|SLC27A5|MBL2|HAL|PHLDA1|ETNK2|AASS|CA3|G6PC|GSTA3|LIPC|PIPOX|SERPINA1|CYP26A1|APOC4|SELENBP1|ELANE|SLC29A1|HGD|BAAT	Female
LEE_LIVER_CANCER_CIPROFIBRATE_DN	0.00177619893428064	0.0145205936765381	-0.697225762191136	-2.3204117007557	0	57	KRT13|BHMT|SERPINA6|PAH|OTC|CA5A|CYP2E1|HPD|CYP7A1|SLC2A2|KRT4|CYP2F1|LECT2|MBL2|DMBT1|HAL|PON1|ETNK2|SLC17A3|CA3|G6PC	Female
LEE_LIVER_CANCER_DENA_DN	0.00173913043478261	0.0145205936765381	-0.633546494433726	-2.1887611258318	0	69	BHMT|PAH|OTC|MAT1A|RGN|CA5A|CYP2E1|HPD|CYP7A1|GLYAT|SLC2A2|KRT4|CYP2F1|SLC27A5|DMBT1|PON1|FABP1|AASS|DPYS|CA3|G6PC|DCXR	Female
LEE_LIVER_CANCER_MYC_TGFA_DN	0.00174825174825175	0.0145205936765381	-0.572430708323121	-1.9332771346373	0	60	BHMT|OTC|RGN|CA5A|HPD|CYP2F1|SLC27A5|KLF15|HAL|FABP1|ETNK2|AASS|CA3|G6PC|LIPC|HAO1|PXMP2|IGFALS|ALAS2|ABAT	Female
LEE_LIVER_CANCER_SURVIVAL_UP	0.00167224080267559	0.0145205936765381	-0.563445777735524	-2.16858713650466	0	159	PAH|OTC|CES3|RGN|HPD|SLC38A3|RHBG|GLYAT|APOA5|ASGR1|ITIH1|SLC2A2|HSD17B6|KNG1|GJB1|PKLR|F13B|ABCG8|AMDHD1|DIO1|SLC27A5|APCS|SALL1|CUX2|F12|STK32B|DPYS|FBXO31|SERPINC1|ZP3|ACSM5|UGT3A1|G6PC|C2|DCXR|ACSL6|ABCG5|SEC14L2|CAND2|ANXA9|SERPIND1|HAO1|PHLPP1|PIPOX|SLC22A18|C1QTNF4|AR|FAM169A|NDRG2|CPB2	Female
LEE_NEURAL_CREST_STEM_CELL_DN	0.00171821305841924	0.0145205936765381	-0.449829181766914	-1.63888839488734	0	106	ZIC1|SOX3|SPON1|SLITRK5|MPPED2|GAS6|CNTNAP2|FOXG1|WNT5B|DTNA|CAPN6|FGF17|COL9A3|DSP|FUT9|WASF1|BMP7|PALLD|PROM1|COL4A5|CREB5|EPHA2|PLEKHB1|GDF7|WIF1|FZD5|PLK2|EMX2|FOS|COL4A6|LGI1|BEGAIN|FBN2|CHRDL1|NOTCH1|NAV3|ACKR3|PLAGL1|CD9|HDC|SORBS2|PRSS23|SPRY1|FJX1|SPRY2|EFEMP1|EFNA1|TRIM24|SLIT2|HTRA1	Female
LEIN_CHOROID_PLEXUS_MARKERS	0.00171526586620926	0.0145205936765381	-0.465730404492169	-1.67075439472032	0	98	TTR|GC|SLC39A12|MROH7|COL8A2|EFS|CDH3|TPSAB1|NID2|SLC4A5|COL8A1|SPINT2|PRLR|RSPH9|SOSTDC1|MSX1|RBP1|FOLR1|ACE|TRPV4|STEAP2|F5|PERP|ELOVL7|INMT|KIF9|NXN|CALML4|RBM47|MXRA8|SLCO1C1|CLDN1	Female
LENAOUR_DENDRITIC_CELL_MATURATION_DN	0.00235294117647059	0.0145205936765381	0.410612254393919	1.58162034357066	0	118	FCN1|KYNU|ITGAL|AKR1C1|OLR1|TLR1|CD180|IL2RG|FYB1|BST1|ME1|ARHGDIB|CD37|TNF|CORO1A|LYZ|NCF1|LGALS2|SOD2|ATP2A3|EMP3|SORL1|CYBB|BCAT1|EMP1|CYTIP|PPIF|S100A4|PLAUR	Female
LI_INDUCED_T_TO_NATURAL_KILLER_DN	0.00241545893719807	0.0145205936765381	0.430652083635575	1.66411392920613	0	122	TMEM108|GPR83|CD2|BCL11B|FAM78A|DNTT|CD6|CTLA4|SH2D1A|CD27|CD3D|SLA|HLA-DOB|DTX1|FYB1|ART4|TSPAN32|ETS1|ARHGAP15|SNAI3|GFI1|TBXA2R|DGKA|STK4|ST6GAL1|PRKCB|ACSS1|CHCHD3|SATB1|ITPR2|AQP11|PDK1|XRCC6|DPP4|C17orf67|LOX|TRIB2|STRBP|SLC16A5|EBF3|HLA-DQB1	Female
LI_INDUCED_T_TO_NATURAL_KILLER_UP	0.00268096514745308	0.0145205936765381	0.422894431835203	1.79606046601176	0	269	CD69|XCL1|KLK8|LY6G5B|KLRC1|GPR18|RGS1|HSD11B1|CLNK|KLRD1|GLIPR1|CTSW|CXCR3|CXCR5|NKG7|OSM|LTA|CCL5|CCL4|CD7|ITGB7|COMT|GPR15|NAPSA|SLAMF7|CDKN1A|TRAF1|NCF4|IL18R1|TNF|ITGAE|GPR68|IFNG|CD160|NEURL3|B4GALNT2|ZCCHC18|SAMD9L|RHOF|GLRX|MYO1G|CHSY1|HAAO|TMEM154|SUSD3|C9orf16|SCIMP|F2R|GCNT1|PDZK1|HMGCS1|HVCN1|TMEM126A|SLC24A3|HK2|ANKH|DENND4A|SIRT3|CYP51A1|PRELID2|GNG2|CCR5|TNFRSF9|MYO1F|STX11|GLIPR2|PGLYRP1|HAVCR2|EMP1|PPP3CC|LAT2|S100A4|BATF|IRAK2|S100A1|GOLM1|SLC2A6|GPR34|DUSP6|FNBP1|PLCG2|APOBR|CSTB|SEMA4A|ZNF296|LRRC8C|LGALS3|SH3BGRL3|VTI1B|SEC61B|BHLHE40|OSTF1|TYROBP|TF|B3GNT8|S100A13|COTL1|ECI1|VPS29|CX3CR1|GBP2|DENND3|HOPX|PLTP|MYL6|ZBTB32|C15orf48	Female
LIM_MAMMARY_STEM_CELL_DN	0.00161290322580645	0.0145205936765381	-0.427267599823709	-1.80547416995687	0	382	PPP1R1B|TMEM158|DMBT1|SPDEF|CLDN3|LRRC26|TST|FOXA1|SLC5A1|ANO9|PTPRF|SUSD4|SLC28A3|HPN|MAPK13|ERBB2|CD14|BARX2|ARHGEF16|KIAA1522|TFCP2L1|GJB2|TMEM54|WDR31|ST14|TJP3|ERBB3|COBL|CBLC|MLPH|MARVELD3|TFAP2A|RAB25|LYPD3|SLC44A4|EVPL|ELF3|PRLR|TMPRSS2|BIK|HOMER2|TMEM125|PPL|LIPH|CAMSAP3|NGEF|ILDR1|SPINT1|GATA3|WNK4|VILL|ZNF750|CDH1|GABRP|PXMP2|OSBPL10|LSR|FAM110A|HDAC11|CLDN7|IDO1|ALDH1A3|AP1M2|SLC22A18|GRB7|CREB3L4|KRT19|KRT8|BAIAP2L1|TUFT1|CORO2A|TMC4|EPCAM|STAP2|KLK11|KRT18|MANSC1|C1orf210|TMPRSS13|SSH3|CGN|PAK1|PPFIBP2|SGSM3|CLDN8|GRHL1|PYROXD2|ESR1|BCL3|RBM47|RHPN2|HID1|FRK|DNAJC12|SLC5A6|FAM221A|C11orf52|SLC49A3|CLDN1|ABHD17C|ZNF334|IVD|ICA1|CDK19|STARD10|PRKCZ|MBOAT2|PACSIN3|SORBS2|TGM2|RASSF7|PGAP3|TNFAIP2|CEACAM1|SMIM1|STAT5A|ABCA3|RREB1|ELMO3|C1orf56	Female
LIM_MAMMARY_STEM_CELL_UP	0.0016	0.0145205936765381	-0.426560538527014	-1.81940963700347	0	433	KRT16|NNMT|KRT75|THBS1|IGFBP4|NUDT11|PRX|LAMA1|QRICH2|SOX11|SOBP|KRT14|TP63|IRX4|CD70|COL9A2|SBSPON|KANK4|CDH3|UCN2|CNN1|GPR3|GPR87|SCARF2|ITGB4|TRO|PLCH2|POPDC2|ID4|TAGLN|CSDC2|WTIP|CLMP|FLNC|ANKRD1|HGFAC|TRIM29|PLEKHA4|SNCA|ACTA2|KRT5|NGFR|TBX2|KCNIP3|ACTG2|GPC3|CALML3|LRP1|ADAMTS2|PTPRT|MRGPRF|EVA1A|TMEM255B|BMP7|PPP2R2B|FHOD3|NLGN2|DLK2|RUSC2|PKNOX2|GSN|IL17B|MSX1|PODN|COL16A1|NRCAM|MYL9|LRP4|LAMA3|TCF7L1|C1QTNF4|RELN|SLC1A3|LAMB1|KCNMB1|AMOTL1|ALDH1L2|COL5A1|EPHB1|WIF1|BMP1|DMWD|STAC2|ASPHD2|MYOCD|SMTN|MIA|PARD6G|PCBP4|LAMB3|TGFB1I1|SLIT3|PKP1|SPHK1|SVEP1|LMOD1|LGALS7|PCDH19|ERF|AEBP1|ARHGEF25|LTBP4|CRLF1|SLC27A3|VSNL1|CLIP3|HSPG2|LRCH2|CARD10|MMP2|APOE|FEZ1|SIAH2|SORCS1|CRISPLD1|SOGA1|DLL1|RASIP1|DZIP1L|CCDC85B|NXN|ARSI|TUBB6|MYC|MYH11|LCAT|FLRT2|CADM1|OSBPL6|ISM1|SEMA5A|TMEM121|BCAR1|TINAGL1|MYLK|FBLN7|LIMA1|NPTX2|IGFBP2|EVC|RHOJ|EEPD1|SGIP1|TIE1|IGFBP6|PRICKLE1|SMIM13|SNAI2|SDK2|RAB34|DKK3|ZNF423|SLC4A3|SLC1A5|PRICKLE2|PDLIM4|PDGFA|OSR1|ADAMTS1|FZD8|KLHL21|TMEM64|CHST7|ZNF219|PROS1|TM7SF3|COL5A2|LGR6|COL14A1|PAMR1|CTNNAL1|SRPX|RCN3|TMEM47|STARD8|FJX1|UNC45A|GPSM1|KCNMA1|PGF|PXN|SNTB2|COL4A1|LHFPL6|EFCAB1|NTF3|SKI|ANTXR1|SEC24D|ARHGAP20|HSPB2|TGFBR3|SLIT2|MEDAG|IL17RD|BCL2L11|L3HYPDH|HTRA1	Female
LINDGREN_BLADDER_CANCER_CLUSTER_2B	0.00263157894736842	0.0145205936765381	0.383087151955255	1.66028364017914	0	334	CRTAM|ARHGAP30|DDX3Y|IL7R|FHL1|SELL|ITK|ITGA4|ITGAL|LEF1|GLIPR1|IL27RA|ZAP70|RNASE6|LCK|CST7|RHOH|KLHL6|IL2RG|FYB1|PTPN7|BCL2A1|RAC2|PARVG|LCP2|DOCK2|NRN1|IL16|RUNX3|PIK3CD|CH25H|TRAF1|SAMSN1|ARHGAP15|TOX|CXCR4|LBH|BMP5|LCP1|PIM2|LYZ|RARRES2|PNOC|IL1A|FERMT3|ARL4C|SH3KBP1|UBD|CHSY1|ST6GAL1|LGALS2|HMGCS1|PPP1R16B|IL10RA|MYO5A|FYN|PCDH7|LAPTM5|CYTH4|EMP3|RGS10|MYO1F|CYBB|GLIPR2|FOXF1|BIRC3|HLA-DRB5|MSN|HHEX|ETV1|LAT2|PLAUR|NRP2|FCGR2B|RGS5|GADD45B|NFATC1|FILIP1L|PCP4|RPS19BP1|PPP1R18|EBI3|CTSG|STOM|AIF1|BMP2K|AURKB|HLA-DQB1|DPYSL2|PELI1|UBE2J1|HLA-DMA|AKAP12|LRRC8C|STARD4|C4A|PRKCH|ADAM19|ADORA2A|CERK|SAMHD1|AP1S2|PREX1|RGL1|NFKBIE	Female
LINDGREN_BLADDER_CANCER_CLUSTER_3_UP	0.00264550264550265	0.0145205936765381	0.423730944756732	1.81275871655723	0	291	FABP3|CSRP3|PPP1R14C|COX7B|DLGAP5|IL2RA|CCNB1|MNS1|IMPA2|PANK1|BUB1|TOP2A|RGS16|FAM83D|KIF11|TRAIP|SUCLG1|RACGAP1|DBI|MTHFD2|RRM2|CCNB2|NETO2|CCNE1|RMI2|GMNN|KIF14|INSIG1|CKS2|NEK2|CENPU|CENPQ|MCM5|CENPE|RASSF2|SLFN13|DEPDC1|CDC6|MAD2L1|PKIB|NEDD9|GGCT|CENPN|E2F8|HMGB2|ASS1|CENPF|ACOT2|NDUFA9|HSPD1|WDHD1|CDC7|FIGNL1|ACADM|CRIPT|PLK1|CEP55|MIS18A|CENPA|CKAP2|DBF4|KIF2C|BIRC5|ZWINT|PSMC4|ACSL1|ARRB2|KIFC1|HENMT1|RAD51|USP14|KIF4A|RPA3|BRCA1|POC1A|NCAPG2|TMED5|ATAD2|AKAP12|RFC4|MRPL48|AKR1B10|PCNA|PSMD11|MORN2|BCAR3|KPNA2|VRK1|PRPS2|AP1S2|SPATA13|SOAT1|PLK4|MCM8|PRC1|POLDIP2|GPATCH11|PPAT|SLC25A40|MCM4|SERP1|NAA50|EXO1|BRIX1|CSTF2|TACC3|PAK1IP1|EPHX1|TRIP13|GLO1|CDCA8|RAB11FIP4|MELK|UCK2|PPA2|OTULIN|EZH2|CEP85|HLTF|CDK1|ADAM17	Female
LINDSTEDT_DENDRITIC_CELL_MATURATION_A	0.00226244343891403	0.0145205936765381	0.575083755643105	1.89665631714701	0	52	IL6|IL7R|CCL20|KYNU|STAT4|SLC7A11|CCL5|CCL4|CD48|TNF|IL12B|TNFRSF4|PLEK|SOD2|TFEC|PLA2G7|PSMA3|TRIM16|PTGER4|NFKBIE|INHBA|RAB5A|MALT1|ICAM1|CSF2	Female
LIU_PROSTATE_CANCER_DN	0.00161290322580645	0.0145205936765381	-0.465552888583879	-1.98186181199355	0	430	KRT13|TRPC4|CYP3A5|CRABP1|FCGBP|SERPINA5|CYP4F8|CELSR2|SPON1|PLLP|EYA4|CLIC6|ANKDD1A|GAS6|CFD|PRIMA1|KRT14|EFS|TP63|KRT17|TFCP2L1|NHS|CCDC136|SBSPON|RIMKLB|CCK|DTNA|GPR87|PDGFC|CACHD1|SCGB1A1|EHF|TRO|KRT15|TGFB2|ID4|TAGLN|FGFR2|CLMP|SCRN1|SPEG|FLNC|CYP3A7|CLIP4|TGFB3|SH3PXD2A|GPR161|TRIM29|COL13A1|ARHGAP23|ACTA2|SEMA3E|KRT5|PCDH9|TLE2|ACTG2|C2orf88|KRT23|CRABP2|NCAM1|ITGB6|MRGPRF|GATA3|ANO1|UNC5B|PALLD|FHOD3|COL7A1|MAP1B|CX3CL1|SDC1|SOSTDC1|DMKN|PODN|COL16A1|EPHA7|DUOX1|FXYD6|FBXO2|AHNAK2|RBP1|MYL9|CRISPLD2|OSR2|BDH2|EPHA2|FGFR1|ITGA2|LAMB1|KRT7|ENAH|KRT19|EVA1C|COL5A1|RAVER2|PGR|CPLX3|WIF1|COL1A2|KSR1|MET|SPATA18|ITGA8|MYOCD|ATP2B4|LAMB3|IGF2|TGFB1I1|TMEM200B|RCAN2|METTL7A|COL9A1|CYS1|LMOD1|FZD7|AEBP1|CD248|COL4A6|KLF11|MARVELD1|HSPG2|FHDC1|ZCCHC14|MFSD2A|FEZ1|LTBP1|HEPH|KIT|FRMD6|LAMB2|GRHL1|NTN4|CHRDL1|FOXQ1|TUBB6|COL6A1|MYH11|LCAT|SVIL|ZNF395|ADCY9|STOX2|ADAMTS5|MYLK|PGM5|ABCC3|ACKR3|SH3PXD2B|PER3|ETS2|PLAGL1|CSRP1|VANGL2|RHOJ|ADCY4|ADAM33|MYOF|SSX2IP|FLRT3|GLIS1|SNAI2|RAB34|DKK3|PLAU|NEXN|PMP22|FBN1|DOK4|HLF|PRICKLE2|PDLIM4|PTGER2|PRSS23|ATP1A2|ST6GALNAC2|DPT|TTC28|COL14A1|KITLG|PLEKHH2|VAMP5|SRPX|VSTM4|TIMP2|NR3C2|SLMAP|KCNMA1|PGF|GPC6|AOC3|ARMCX4|COL4A1|EFEMP1|TRIP6|NPR2|VAV3|C1QTNF1|ZNF536|TGFBR3|SCUBE2|PIK3R1|HOXD10|KANK2|COL4A2|SLC4A11	Female
LMO2COM_01	0.00161812297734628	0.0145205936765381	-0.409347503592718	-1.65689687262821	0	235	SLC38A3|NRK|HAPLN2|SOX14|LYPD1|SLC4A1|BARHL1|ADCY8|INHA|REM2|SHISA7|GFRA1|FSCN2|EXOC3L2|IGFBP5|KCNN3|WWC1|BHLHE22|GJB4|ERBB3|SMPD3|SPEG|HIF3A|MDGA1|DOK7|GRIN1|TGFB3|ESRP2|C2CD2L|NUMBL|WNT6|CRABP2|MYCL|ANKRD13B|RIPK4|CALB1|METTL7B|TNFRSF21|VDR|HIPK4|BRINP3|EPHA2|PAX9|FGF12|BNC2|CHRND|PDGFB|CYP26A1|VPREB1|IGF2|RIN1|FGF11|BRSK1|TRIM63|MAZ|GATA2|ARRDC3|ATP2B3|DOCK9|PRR15|CADM1|HID1|PLEKHH3|ITGA7|TNFSF13|RIMKLA|RARG|TRIM8|FHL3|WNT9A|CITED2|PRKCZ|RUNX1|UNC13B|OSR1|RNF183|FBXW9|BCL9L|AMD1|ADRA2C|AGAP3|TMEM88|ZNF521|PLEC|ZRANB1	Female
LU_IL4_SIGNALING	0.00233100233100233	0.0145205936765381	0.47462319192004	1.74682363965962	0	89	IL6|CD69|SELL|STAT4|GCSAM|SLA|FCER2|CCL5|CCL4|CD79B|IL2RA|SAMSN1|LY75|STK4|KMO|CD86|SLC15A2|TLR7|IRF8|GNG2|RASGRP3|MRPS15|HLA-DRB5|PDE7A|BATF	Female
MARSON_FOXP3_TARGETS_UP	0.00227790432801822	0.0145205936765381	0.556751792464182	1.88405019143859	0	59	XCL1|CD2|PLIN2|NKG7|RAC2|ETS1|NCF4|STK10|CORO1A|RGS16|ARHGAP9|RCSD1|TNFRSF4|DDIT4|IRF8|ENO3|HADH|LRRC8C|SWAP70|SAMHD1|CD44	Female
MATSUDA_NATURAL_KILLER_DIFFERENTIATION	0.00266666666666667	0.0145205936765381	0.345633520704073	1.5248938129224	0	424	DDX3Y|DNAH8|GRAP2|FHL1|XCL1|B3GNT5|CD247|CCR9|PRF1|STAT4|BCL11B|RGS1|HSD11B1|PTPN22|CXCR6|CLNK|KLRD1|PLIN2|CXCR3|ACLY|NKG7|PDCD1|CCR7|IL2RB|CCL5|CCL4|CD7|SCD|FASLG|NAPSA|SLAMF7|NCAPG|IL13|SKA1|FEN1|PKM|LIMD2|CIITA|SLC15A1|CORO1A|TBX21|IFNG|LY75|CD160|LYZ|PFKL|CAMK4|KIF11|CYP24A1|GFM1|SERPINB1|GPI|PMEPA1|LY86|LDHB|LILRA5|RRM2|TKT|F2R|MATK|MCOLN2|MYO5A|C17orf49|MCM5|CDCA5|GRAMD2B|RDH16|SLC28A2|BNC1|WIPF1|DTL|SORL1|F2RL1|NEDD9|CCR5|NTRK3|MYO1F|PLA2G2D|TM6SF1|CYB5B|PDE7A|MPEG1|CD38|RIPK3|PPP3CC|DPH5|PLAUR|CUBN|MRPL12|TTC39B|SGCB|MCM3|SLC25A53|COL19A1|SP4|ACTB|HOXA13|CTSD|MPP4|ACSF3|PSMC4|GPR34|ITSN1|EDF1|MMAA|OPRM1|MRPL54|TMEM242|LYST	Female
MCBRYAN_PUBERTAL_BREAST_3_4WK_UP	0.00164203612479475	0.0145205936765381	-0.485750009788337	-1.91244497361793	0	184	SPP1|FGG|CITED1|CLDN3|HAL|SHROOM3|IRX3|FOXA1|CHI3L1|PHLDA1|TFAP2C|SOX9|KRT14|IRX2|KIAA1522|TFCP2L1|BTN1A1|WWC1|ATP6V1B1|ST14|CNN1|PROM2|PTN|EHF|ID4|MLPH|DSP|COL8A1|TGFB3|ALDOC|C2CD2L|CDCP1|TMPRSS2|PLET1|ESRP1|DNM1|RNASE2|GATA3|ANO1|CDH1|GABRP|SDC1|GSN|HDAC11|COL16A1|IRF6|LRP5|INHBB|SERPINA1|NFE2L3|MUC15|TSPAN8|CLDN10|KRT7|KRT19|TMEM51|LCN2|KRT8|GAB1|SLC12A2|GAS1|AQP5|BMP1|EPCAM|TRPS1|KRT18|C1orf210|PLK2|TEAD2|TACSTD2|PI16|COL9A1|FBXO32|CD248|PERP|MMP14|SOX13|RAB27B|SIAH2|KIT|GRHL1|CSN3|MYH11|DNAJC12|ABCC3|LIMA1|IGFBP2|ETS2|TIE1|MAFB|DBP|BASP1|TJP2|RUNX1|CEACAM1|EDNRA	Female
MCBRYAN_PUBERTAL_BREAST_4_5WK_UP	0.00161550888529887	0.0145205936765381	-0.624819979747414	-2.52871868265916	0	234	SPP1|TMEM158|SOX4|CITED1|THBS1|CLDN3|SPON1|SHROOM3|IRX3|FOXA1|CHI3L1|IRX1|GAS6|TFAP2C|ARG2|SOX9|KRT14|UPK3A|CD14|TP63|IRX2|RAB17|BTN1A1|WWC1|ATP6V1B1|ST14|RNF128|CCK|TMEM40|CNN1|PAWR|PROM2|PTN|EHF|ERBB3|SLCO2A1|CYB561|KLF5|KCNK1|ID4|BSPRY|FGFR2|GRHL2|RAB25|GALNT3|DSP|TMEM30B|HEY1|TGFB3|ESRP2|ALDOC|ZBTB8A|CDCP1|PRLR|TMPRSS2|ERRFI1|ACTA2|ACTG2|PLET1|ESRP1|RIPK4|SPINT1|GATA3|ANO1|PALLD|CDH1|SDC1|PROM1|AREG|NHSL1|HDAC11|CLDN7|COL16A1|LAD1|IRF6|RBP1|GDPD1|INHBB|MUC15|TSPAN8|CLDN10|OCLN|BOC|KRT7|ENAH|KRT19|PLEKHB1|POF1B|LCN2|KRT8|FZD6|VWF|GAS1|AQP5|DDR1|FOLR1|ALDH1A1|EPCAM|TRPS1|ZNF704|KRT18|MANSC1|C1orf210|PLK2|TEAD2|TACSTD2|COL9A1|FBXO32|SERPINB5|FOS|PERP|FHDC1|INMT|CLDN8|SCIN|JUN|NXN|CSN3|FIGN|VASN|PTPRK|ADAMTS5|DUSP16|FBLN7|TIMP1|ABCC3|IGFBP2|MDK|PTX3|WNT2|IGFBP6|SYNPO|STARD10|CD9|DKK3|MAFB|TGM2|RUNX1|TNFAIP2|CEACAM1|PDLIM4	Female
MCLACHLAN_DENTAL_CARIES_UP	0.0027027027027027	0.0145205936765381	0.468932445661588	1.93949549442326	0	202	KDM5D|FCN1|IL6|MAFF|DDX3Y|CPVL|IL7R|MS4A1|PTPRC|KYNU|CD53|MZB1|AQP3|POU2AF1|SLC7A11|RNASE6|CD27|CD4|SLA|CCL5|SASH3|FYB1|CXCL13|BCL2A1|RAC2|LCP2|CD48|CD79A|ARHGDIB|PAX5|SAMSN1|NCF4|CD37|CXCR4|HCLS1|LTB|ITGB2|CORO1A|LCP1|PIM2|LYZ|RNASE1|CD84|GLRX|SLAMF8|LRCH4|MTHFD2|HLA-DQA1|IL10RA|PLEK|SOD2|CTSS|IRF8|LAPTM5|SORL1|BLNK|LSP1|TREM1|CYBB|BIRC3|PLA2G7|CYTIP|PLAUR|CTSC	Female
MEISSNER_BRAIN_HCP_WITH_H3K27ME3	0.00161812297734628	0.0145205936765381	-0.551752401915478	-2.22598807480305	0	226	DMGDH|NAGS|HES2|SIM1|HOXD1|HES3|VSX2|FOXL1|TLX2|LHX3|NKX3-2|PHOX2A|EMILIN3|NEUROG3|FOXA2|PAX7|BARHL1|IGF2BP1|BARX1|DIO3|MYOD1|INSM2|DRD4|CYP4F22|NEUROG1|MFSD6L|CLDN3|FOXD3|COL8A2|SCNN1B|HAND2|TFAP2C|MAFA|IRX2|IRX4|LMX1B|WNT7B|GATA4|LHX1|CDX1|UNCX|OLIG3|TMEM54|FOXB1|KDF1|SLC6A2|SCARF2|PROM2|FGF4|FGF17|SLC5A5|CBLC|FGFR4|PLEKHG6|NCMAP|GFRA3|TMEM30B|COL13A1|CDCP1|NOTCH3|NTF4|GLP1R|BARHL2|SPINT1|GATA3|GAL|CHMP4C|LOXL1|CLDN7|IRF6|PITX1|ADAMTS14|HOXD8|ALDH1A3|TCFL5|KRT7|KRT19|GDF7|WT1|DLX3|NPY|AQP5|GATA5|TLX1|NKX2-4|DBX1|BHLHE23|PRDM6|EPCAM|KRT18|TRPV4|GNMT|CYP26A1|FOXC2|DHH|IGF2|LHX8|PKP1|AEBP1|CRLF1|MESP1|TNXB|MMP2|FOXN4|GRIN3B|ECEL1|PAX1|GRB10	Female
MEISSNER_NPC_HCP_WITH_H3_UNMETHYLATED	0.0015600624024961	0.0145205936765381	-0.365674880931251	-1.57178824556553	0	469	DMGDH|NAGS|RHBG|FGF22|VSX2|LHX3|PHOX2A|EMILIN3|CAMKV|BARHL1|FAM163A|MYOD1|SLC9A3|CALN1|CYP4F22|MFSD6L|CLDN3|SHROOM3|COL8A2|PLLP|SCNN1B|AARD|CDK18|TTC22|MESP2|CLIC6|TACR3|TUBB4A|ARTN|MAPK13|SPATA32|IRX4|ABCC8|TFCP2L1|KCNIP1|MAEL|HTRA4|SLC2A12|CDX1|OLIG3|TMEM54|EPS8L2|FAM110C|SPTBN4|ST14|MEX3A|C9orf50|KDF1|GPR12|SLC6A2|DPP6|SCARF2|PROM2|ITGB4|FGF17|SLCO2A1|SLC5A5|CBLC|BSPRY|FGFR4|PLEKHG6|GRHL2|MARVELD3|SPEG|NCMAP|GFRA3|TMEM30B|HIF3A|METTL24|ESRP2|CDCP1|TMPRSS2|GJB6|PPL|PHACTR3|PAPOLB|NIPAL4|GLP1R|ILDR1|BFSP1|ANO1|GAL|RASSF10|ABCG4|NLGN2|SHD|SLC34A2|FLYWCH2|CHMP4C|LOXL1|GSN|RASEF|ENTPD2|CLDN7|MOXD1|SP5|IRF6|PLCD1|CRISPLD2|AP1M2|SOWAHA|GNA14|ODF3B|NDRG2|TRPM6|EMID1|KRT7|KRT19|WT1|THBD|DUSP26|SHROOM1|DHTKD1|GRIN2A|SLC6A11|CACNG2|MYOCD|LAMC2|KRT18|NIPAL2|MATN4|MANSC1|GNMT|SSH3|LARP6|DHH|TACSTD2|CD164L2|ECHDC2|PKP1|GPX3|ALOX12|SLC7A10|CPNE9|TNXB|MMP14|MMP2|SLC16A11|GRIN3B|SH3D21|SCARA3|FAM83G|RASL10A|P4HTM|GRB10|SCIN|PRKAR1B|FBRSL1|ARSI|PRAMEF12|BCL3|SLC30A2|MARVELD2|ESYT3|NGB|PRR15|KCNK13|HHAT|SCX|SYBU|PLSCR4|P2RX2|RAB3B|IL17RB|PGM5|FBLN7|LIN7B|SLC45A1|AMN|RARG|EVC|AFAP1L2|NOX4|EEF1A2|IGFBP6|EFNB3|FGF16|NPB|DKK3|EVA1B|TFAP2E|SLIT1|LAMC3|PTGIS|PRRT3|BASP1|KCNH7|KL|TNFAIP2|SLC22A4|STAT5A|PTGER2|B3GNT3	Female
MEISSNER_NPC_HCP_WITH_H3K4ME2	0.00159489633173844	0.0145205936765381	-0.423062894140324	-1.80838542777827	0	443	RIMS1|NKX6-2|HES3|NRK|CBS|DLL3|ELOVL2|ACOT12|GRIK2|FOXA2|NRTN|BARX1|DRD4|NKX1-2|DUSP15|SHISA7|FA2H|ONECUT2|COL25A1|SLC35F3|OSBP2|DPYSL4|GAS6|PRIMA1|LMX1B|TTC34|LGI2|WDR31|GIPC3|NXNL2|DOC2A|SBSPON|SEMA3F|TMEM117|GPR153|DPP6|VWA1|FGF4|CYB561|SCN1B|WTIP|CLMP|PRRG4|FLNC|CYP46A1|GRHL3|ROR2|SPINT2|C2orf88|OTUD7A|GPC3|CAMSAP3|RAPGEFL1|AATK|DNM1|NTF4|LIF|CEP170B|ZNF804A|GALR2|SLC6A4|GATA3|BMP7|WNK4|ADAMTS19|CEBPB|VDR|TMEM238|LSR|HIC1|ARHGDIG|RAC3|EMP2|COL16A1|ADAMTSL4|SRRM4|HOXD8|ADRA1D|ALDH1A3|NFE2L3|MN1|C2CD4C|CREB3L1|FGF2|SLC25A13|SERTAD4|FGF12|SPOCK1|GLT1D1|GDF7|FAM20A|ARVCF|RAVER2|FZD6|KCNK2|NPY|AQP5|ADAMTS18|ITPKA|SLC9A3R2|EPCAM|PITPNM3|SYT6|ACE|CNIH2|TRPV4|IL13RA1|PM20D2|LYZL4|SYNGR3|SLIT3|RCAN2|GRIN2D|CACNA1G|CYS1|AEBP1|ARHGEF25|TNFAIP8L3|N4BP3|LTBP4|CRLF1|GNAZ|CD248|CPLX2|SLC27A3|KCNQ4|PERP|LTK|CARD10|HSD11B2|FHDC1|MFSD2A|FGF18|TRPM3|KCNH4|C11orf95|TCEA3|MTMR7|HHIPL1|USP2|ACHE|TTC39A|RTN1|TMEM151B|ADAMTS5|GSC|EMILIN2|ALPL|NPTX2|RIMKLA|PLAGL1|CSRP1|SNAI1|WNT2|SNTA1|SMAGP|SYPL2|RAMP2|STARD10|NSUN7|LPGAT1|FBLN2|HPS1|NEXN|CHRNA7|OLFML2B|TRIM14|SLC4A3|PRICKLE2|EFNA2|SLC8A3|DUSP18|CTSF|ANKRD13D|GPRIN1|ARHGAP28|SPOCK2|LGR6|C8orf34	Female
MEISSNER_NPC_HCP_WITH_H3K4ME2_AND_H3K27ME3	0.0016025641025641	0.0145205936765381	-0.410667115724637	-1.70092845821872	0	303	SIM1|HCN1|HOXD1|FAM43B|TLX2|PLK5|CRABP1|C12orf56|CNNM1|HRH3|KCNC4|CITED4|GABRB1|KCNH1|PGBD5|CPLX1|PAX3|INSM2|STXBP5L|CDK5R2|FAM155B|KCNH8|FOXD3|SOWAHB|LRRC26|SRCIN1|B3GNT7|WNT4|LAMA1|PHLDA2|HCRTR1|NOTUM|RSPO1|ALK|SLCO4C1|VWA2|MAFA|DACT2|SPTBN2|VGLL2|GJB2|IHH|GPR27|GABRG3|UNCX|HS3ST6|CLSTN2|OVOL2|ATP6V1C2|FAM155A|SERINC2|NPTXR|MMP24|COBL|KCNK1|TMEM151A|MSX2|TRNP1|RASGEF1C|COL13A1|BIK|SCUBE1|WNT6|DLX5|SPIRE2|ADAMTS2|WNT9B|TBX3|PTPRT|EVA1A|MAL|SPINT1|GRIK3|CDH1|JAG2|KCNA1|ASCL2|SYT2|PODN|LAD1|TCF15|ANKRD34B|PITX1|PARD6B|OCLN|FOXF2|ISL1|BAIAP2L1|C1QL2|DLX3|BNC2|NXPH3|TLX1|NKX2-4|DBX1|CABP7|STAC2|PRDM6|PDGFB|SNTG1|CNTN2|CYP26A1|FOXC2|IGF2|UCN|BMP6|LHX8|C1QL1|RERG|SCN5A|HTR7|GATA2|ECEL1|ITGA3|PAX1|CADPS2|OAF|FOXQ1|ATP2B3	Female
MIKKELSEN_MCV6_HCP_WITH_H3K27ME3	0.00159489633173844	0.0145205936765381	-0.439943259184937	-1.85791124989308	0	375	VSTM2L|NKX6-2|SLC38A3|ZIC1|VSX2|FAM43B|DLL3|LHX3|EMILIN3|NEUROG3|FNDC5|SLC6A1|CNNM1|KCNC4|SEZ6L|BARX1|FAM163A|DIO3|MYOD1|SLC9A3|KCNH1|DRD4|HBQ1|NEUROG1|SPON1|FOXD3|CHRDL2|CACNG4|COL8A2|SHISA7|SCNN1B|PHYHIPL|SLC35F3|HCRTR1|RSPO1|IRX1|DPYSL4|NPAS3|IRX4|LMX1B|SPTBN2|WNT7B|ABCC8|VGLL2|LGI2|LMTK3|GATA4|COL9A2|IHH|UNCX|TMEM54|FSTL4|HS3ST6|CLSTN2|CCK|KDF1|FAM155A|SLC6A2|SERINC2|AIFM3|NPTXR|RASL10B|OTOP3|PROM2|KLHL40|CLMP|GFRA3|CYP46A1|TMEM30B|TRNP1|RASGEF1C|COL13A1|SLC2A13|STMN3|BIK|FBXO41|GJB6|PODXL2|SCUBE1|MYCL|ADAMTS2|FZD10|PTPRT|ZNF804A|GAL|ABCG4|SLC34A2|ASCL2|CLDN7|SYT2|NPHS2|KCNQ3|HOXD8|GRID2IP|ALDH1A3|C1QTNF4|RELN|KCNH2|ITGA2|GRIP1|FGF12|KRT7|GDF7|C1QL2|EPHB1|EPHA8|HOXD4|AQP5|TMEM91|ADAMTS18|GATA5|NKX2-4|FGF5|BHLHE23|CABP7|ITPKA|PANX2|CNTN2|KCNC3|SYT6|ACE|MATN4|FOXC2|DHH|ZBTB16|NELL1|LYZL4|BMP6|CACNA1G|C1QL1|AEBP1|ALOX12|SLC7A10|CRLF1|SCN5A|TRHDE|KCNQ4|LRRC75B|LTK|HSD11B2|HTR7|SLC8A2|GRIN3B|ECEL1|FAM83G|GRB10|OAF|HHIPL1|ACHE|TMEM151B|ATP2B3	Female
MIKKELSEN_MEF_HCP_WITH_H3K27ME3	0.00156985871271586	0.0145205936765381	-0.441896447883582	-1.90609313275324	0	499	DMGDH|BHMT2|NKX6-2|NAGS|HES2|HCN1|HES3|APOA5|CNFN|VSX2|NMU|FAM43B|DLL3|FOXL1|CPN1|CDH20|ATP12A|LHX3|PLK5|POU3F2|PHOX2A|EMILIN3|DIRAS1|NEUROG3|FNDC5|FOXA2|PAX7|SLC6A1|BARHL1|CNNM1|TMEM130|NRTN|SEZ6L|BARX1|FAM163A|PNMT|MYOD1|CBLN2|SLC9A3|SLC7A14|KCNH1|CPLX1|INSM2|FBP1|CDK5R2|NKX1-2|CYP4F22|NEUROG1|MFSD6L|FAM155B|KCNH8|FOXD3|LRRC26|KCNS1|TFAP2B|SCNN1B|AARD|SRCIN1|WNT4|TTC22|ONECUT2|SLC5A1|LRFN5|TACR3|SLC35F3|SEL1L3|TUBB4A|RSPO1|DMRTC2|ALK|SOX2|UGT8|TULP1|TFAP2C|CLDN6|NTM|SLCO4C1|STK32B|SLC46A2|EXOC3L2|IRX4|DPYS|CD70|SPTBN2|WNT7B|ABCC8|LGI2|DCLK3|KCNIP1|IHH|GABRG3|CDX1|UNCX|OLIG3|FSTL4|TMEM229A|DOC2A|MOS|FOXB1|KDF1|GPR12|SLC6A2|AIFM3|OTOP3|PROM2|MMP24|FGF4|FGF17|PAQR6|SLC5A5|CBLC|FGFR4|PLEKHG6|GRHL2|MARVELD3|LYPD3|NCMAP|GFRA3|ACSL6|GRHL3|DOK7|RASGEF1C|CPZ|CDCP1|PRLR|TMPRSS2|STMN3|CRYM|GJB6|SCUBE1|PHACTR3|OTUD7A|AATK|WNT9B|PTPRT|FGF14|GLP1R|BARHL2|ZNF804A|MAL|GAL|CALB1|GRIK3|SLC34A2|JAG2|LSR|RASEF|NPHS2|KCNQ3|LAD1|TCF15|IRF6|SRRM4|VSTM2B|AP1M2|C1QTNF4|RELN|SOWAHA|ODF3B|FGF12|SPOCK1|DKKL1|C1QL2|TEKT4|EPHA8|HOXD4|AQP5|TMEM91|C14orf39|SYT7|TBX20|GRIN2A|GATA5|TLX1|SLC6A11|EPHA6|DRD2|DBX1|BHLHE23|CABP7|NETO1|CNTN2|LAMC2|KCNC3|MATN4|MCF2L|DHH|NELL1|LUZP2|TACSTD2|CD164L2|UCN|FGF11|C1QL1|ALOX12|PAX8|SLC7A10|SCN5A|CPLX2|CPNE9|TNXB|FOXN4|SLC8A2|SLC16A11|TRPM3|SLC5A8|GRIN3B|ECEL1	Female
MIKKELSEN_NPC_HCP_WITH_H3K27ME3	0.00160771704180064	0.0145205936765381	-0.419132220368021	-1.73306318295649	0	298	NLRP6|HES2|SIM1|HCN1|FAM43B|FOXL1|ATP12A|PLK5|NEUROG3|C12orf56|PAX7|CNNM1|HRH3|IGF2BP1|TMEM130|SLC7A14|KCNH1|PGBD5|CPLX1|PAX3|FAM155B|FOXD3|SOWAHB|LRRC26|SCNN1G|TFAP2B|SRCIN1|B3GNT7|WNT4|PHLDA2|LRFN5|HCRTR1|RSPO1|ALK|TFAP2C|SLCO4C1|VWA2|DACT2|SPTBN2|VGLL2|GJB2|IHH|GPR27|GABRG3|UNCX|FSTL4|HS3ST6|CLSTN2|SLC6A3|OVOL2|SERINC2|NPTXR|FGF4|COBL|TMEM151A|SLC38A4|HOXB2|RASGEF1C|CPZ|GRIN1|COL13A1|SCUBE1|WNT9B|TBX3|PTPRT|FGF14|GRIN2B|RIPK4|EVA1A|MAL|SPINT1|GRIK3|CDH1|VDR|JAG2|LSR|CLDN7|SYT2|LAD1|TCF15|PITX1|C1QTNF4|ISL1|C1QL2|PGR|DLX3|BNC2|EPHA8|TMEM91|GATA5|TLX1|DRD2|DBX1|BHLHE23|CABP7|STAC2|PDGFB|PITPNM3|CNTN2|CYP26A1|IGF2|NELL1|UCN|BMP6|LHX8|C1QL1|MESP1|SCN5A|HTR7|FOXN4|ECEL1|PAX1	Female
MILI_PSEUDOPODIA_HAPTOTAXIS_UP	0.00267379679144385	0.0145205936765381	0.418416864490563	1.85368758889367	0	448	CYP2C18|HES5|BUB1|TP53INP2|SAMD9L|SUCLA2|IL2|IDI1|PIP4K2A|SYCP3|TAF9|RBM41|MYO1H|HMGCS1|MYO5A|UGP2|CENPU|MRPS22|CENPQ|COA5|CACYBP|PDK1|PNO1|DNAJC15|MYEF2|RALA|OLA1|DIXDC1|GTF3C6|CRIPT|OPA1|SSB|NUSAP1|MRPL47|MRPL13|FKBP3|UBLCP1|VPS13A|SH3GLB1|PSMC6|SCP2|SARNP|TXNL1|THUMPD3|STRBP|ACTR2|PDSS1|RAB8B|MAK16|ARMC1|UBA3|PDCD10|PTPN2|SHOX2|HNRNPH2|PPHLN1|KIF2A|TIMM8A|RPF2|DNM1L|STARD4|RNF115|SMCHD1|SF3B1|SERPINB9|TUBGCP4|UFSP2|ZDHHC2|VTI1B|AP3M1|NUP54|UCHL5|AP4S1|CHPT1|MTMR6|ZNF131|ATP6V1D|ATR|PRIM1|RAB5A|PSMD6|GMPS|C3orf38|NUDT2|COMMD8|TTC1|NAP1L1|KIAA1143|CDKAL1|DOCK11|UTP14A|PTP4A1|MRPS18C|CAPZA2|RPL21|TANK|NAA50|SYNJ2BP|RANBP6|CSTF2|PPP1CB|RPS6KA3|MTPAP|RPE|IVNS1ABP|TIAL1|UBE2V2|YAE1|YME1L1|THOC7|FGFR1OP2|ARL6|SH3BGRL|LZTFL1|ERI1|CISD1|EXOSC9|DCAF6|SLC25A46|CRBN|ESCO1|HIBCH|SACM1L|TXNDC9|BCLAF1|IFIT2|USP16|FXR1|EMC2|GPATCH4|MTPN|USP24|RYBP|XPO1|CENPK|HERC4|MRPL57|BTF3L4|PDCD5|RWDD1|CHEK1|FRG1|HNRNPR|ABCB7|ACBD5|CCNE2|RAP1A|THOC1|DPP8|GMFB|EIF1AY|MBNL1|TBC1D15|KRR1|CFDP1|DCUN1D1|TRAPPC8|ARPP19|CXorf56|RBM34|PPWD1|CCNH|PTP4A2|NIFK|DYNLT3|IWS1|YTHDF3|ZBTB38|CEP83|ATRX|GPBP1|DMXL1|TOMM70|AGFG1|ACTR6|FASTKD2|ARL5A|TCEA1|XAF1|MBIP|ASNSD1|TRA2B|ZNF326|MRPS14|CUL3|PCYT1B|STAG2|RBBP8|WDR43|YTHDC1|CDV3|CETN3|PTAR1|INTS8|DKC1|ERGIC2|DNAJA1|VBP1|PSIP1|ST13|DDX10|TRIM44|TAF13|HIF1A|MRRF|MYCBP|TMEM167A|STRN|ATF2|MRE11|PCNP|LSM14A|CDC5L|TAX1BP1|EIF3J|SUMO1|VPS54|PSMC3IP|TBC1D8B|ZFR|SMC5|YTHDF2|CISD2|SLIRP|C5orf24|ACSL4|SNAP23|RIOK3|DYNLL2|SCRN3|SNX6|NIPBL|RASA1|SLTM|PAFAH1B1|CUL2|SERF1A|NXT2|AGGF1|CYB5R4|TLK2|HNRNPH3|KRAS|HTATSF1|SRSF3|FBXW2|CCNC|ZMYND11|ORC3|DNAJB4|RAP2C|HDAC2|STYX|AGTPBP1|ARHGAP5|PRPF40A|CSNK1G3|DEK|MAPK8|BTBD1|NAMPT|MLLT3|HNRNPK|STRAP|SLU7|FAM13B|TRIP4|PPP1R12A|SLC4A1AP|SMC3|ZNF277|KIAA1841	Female
MISSIAGLIA_REGULATED_BY_METHYLATION_DN	0.00246305418719212	0.0145205936765381	0.443041054363005	1.64951816515397	0	103	DLGAP5|MKI67|ACAT2|PIR|GMNN|KIF14|NEK2|CCNA2|MCM5|PCDH7|CENPE|SMC4|CDC6|MTFP1|CDC25C|HMGB2|FOXM1|CENPF|LBR|NUSAP1|EXOSC8|NDUFS3|ZWINT|KIFC1|FASN|RPA3|RRM1|KNTC1|RFC4|BUB1B|RAB26|PRIM1|PRC1|GMPS|ESPL1|KIF22|NCAPH|SMC1A|SMC2|MECOM|LMNB1|DHFR|CHEK1|EZH2|CDK1|RFC5|RANBP1|MSH6|PSIP1|HNRNPAB|SNRNP40|CSE1L|PRKDC|ZNF175|FBL|TMPO|HAT1|MICU1|CDC45|UBE2C|CYP2J2|ARL6IP1|DNMT1|SRSF3|NCAPD3|PAICS|TYMS|DEK|MDC1	Female
MITSIADES_RESPONSE_TO_APLIDIN_DN	0.0025974025974026	0.0145205936765381	0.47739294392494	2.004925892125	0	232	ACLY|TUBA3E|FANCI|SCD|DLGAP5|CCNB1|IMPA2|NCAPG|MKI67|BUB1|ASPM|TOP2A|NSDHL|DEPTOR|GPI|TPX2|RACGAP1|RRM2|SYK|NUP210|CCNE1|KIF14|KIF18B|HDAC9|PPP1R16B|NEK2|MDN1|CCNA2|MCM5|HELLS|RASSF2|PGAM1|FOXM1|CENPF|LBR|FBXO5|CDC7|BLM|SHCBP1|HADH|MMD|SLC38A1|CMPK1|NUSAP1|CENPA|CKAP2|DHCR24|BIRC5|ZWINT|SLC7A1|KIF4A|NFATC2IP|ERCC6L|RRM1|NCAPG2|RFC4|ATP8A1|DERL1|TIPIN|RNGTT|SF3B1|LYPLA1|BUB1B|DDX46|TRAF3|ADD3|CSNK2A1|TOPBP1|CERK|BICD2|WDR76|SKP2|ECT2|GMPS|PPAT|HNRNPD|MCM4|TARDBP|PARP1|DCP2|CBFB|NCAPH|USP7|TACC3|SMC2|DENND1B|MYB|IQGAP1|PALB2|ZNF22|ZC3HAV1|TRIP13|CDCA8|HNRNPR|PDS5A|MELK|NUP205|HEATR1|CTNNA1|OSBPL8|MBNL1|MRPL19|TPR|SPTBN1|MSH2|SUPT16H|TEX2|POLR2B|CUL3|NUP50|MSH6|IMPDH1|PIK3CB|MCM2|PDS5B|PTPN11|TOMM20|CTPS1|SLC37A4|TPGS2|NCAPD2|HNRNPAB|PTTG1|CSE1L|EIF4G1	Female
MODULE_1	0.00156739811912226	0.0145205936765381	-0.378039283724931	-1.58575274944747	0	327	SOX4|LDOC1|SPON1|IGFBP4|TFAP2B|SLC43A1|CFD|CD14|EFS|CNN1|SLC6A2|CFHR1|NID2|TRO|MFAP2|ROR2|NR4A1|ACTG2|GPC3|LRP1|NCAM1|NOTCH3|COL1A1|NCALD|FOSB|BCAM|LOXL1|SDC1|AUTS2|MSX1|EMP2|COL16A1|PNRC1|IRS1|MFAP4|RBP1|MYL9|RGS2|TYRO3|COL3A1|AR|FGFR1|LAMB1|KCNMB1|KRT19|HES1|VWF|COL1A2|GAS1|KLF4|ALDH1A1|SMTN|COL6A2|EGR1|LMOD1|GFPT2|AEBP1|GPX3|SELE|LMO4|ENG|FOS|TNXB|COL6A3|HSPG2|CHPF|APOE|LTBP1|NR2F1|FOSL2|AHDC1|LAMB2|JUN|MAF|ATF3|PDGFRL|COL6A1|MYC|MYH11|SVIL|CPE|SGK1|PTPRK|ZBTB20|MYLK|FAT1|RHOBTB3|ITGA7|GPNMB|IGFBP2|MDK|CSRP1|ULK1|DBN1|LMNA|IGFBP6|CITED2|SOD3|PLXND1|PLSCR1|CD34|EPS8|CCND1|FCGRT|PTGIS|TSPAN7|TGM2|DBP|RHOB|TBC1D2B|FBN1|EDNRA|PRSS23|EFNA2|FHL2|AMT|IGF1|QSOX1|COL5A2|PTPN13|SFRP1|PLEC|VAMP5|SRPX|SMARCD3|FBXL7|TMEM47|TIMP2|AOC3|G0S2|CD200|COL4A1|GADD45G|CFH|TRIP6|PDGFRB|HSPB2|TGFBR3|COL15A1	Female
MODULE_100	0.00158730158730159	0.0145205936765381	-0.372177206305377	-1.60233157776286	0	491	MAT1A|ZIC1|AGT|KRT4|VGF|CRABP1|KRT86|SPP1|GJB1|GAP43|SOX4|LDOC1|FGB|DMBT1|CITED1|CEL|SOX10|TFAP2B|CDK18|KLK6|PHLDA1|DPYSL4|CNTNAP2|SOX9|PHYHIP|EFS|SPTBN2|FAT2|ABCC8|PTPRZ1|COL9A2|SCG2|SLC6A3|NRXN1|PLXNB1|CCK|FOXG1|C3|SYT5|CHST1|DPP6|NID2|ANK3|PTN|TRO|SCN1B|PLCH2|KCNK1|FGFR2|COL9A3|SCRN1|ACSL6|SLC17A7|GRIN1|RIMS2|ELF3|CRYM|NR4A1|PCDH9|TLE2|PPL|FRZB|GPC3|NCAM1|DNM1|ANGPT1|MAL|ZIC2|NCALD|GAL|CALB1|PALM|DUSP8|UCHL1|FGF9|ARHGDIG|RAC3|TMCC2|CACNA1A|RBP1|ALDH1A3|TYRO3|FGFR3|INHBB|ABAT|SERPINA1|GLRB|RELN|SLC1A3|SV2B|TSPAN8|FGFR1|CLDN10|ROR1|PLEKHB1|SPOCK1|CBX6|NPY|WIF1|GRIK1|ITPKA|ALDH1A1|EPHA4|NOVA2|PCBP4|ZBTB16|CKB|RCAN2|COL6A2|APOC4|GFPT2|FZD7|GPX3|SNPH|NNAT|APC2|LMO4|FOS|TENM4|VSNL1|FAM131A|CLIP3|APOE|FEZ1|RASL10A|PKIA|AHDC1|FKBP1B|GNG7|RTN1|LZTS3|PLP1|GRIK5|MAP2|MYH11|HSPA2|CPE|CADM1|CHRNB1|APBB1|ZBTB20|MYLK|SERPINA3|FAT1|ITGA7|IGFBP2|LY6H|MDK|DBN1|EEF1A2|IGFBP6|DGCR2|RUNX1T1|SOD3|PRKCZ|EFNB3|NR1D1|SORBS2|RGS4|SLIT1|TSPAN7|DBP|THRA|RSBN1|RHOB|KCTD17|PTPRN|NAP1L3|ALCAM|NEO1|ABCA3|EFNA2|RUNDC3A|DVL1|TACC2|TRIM2|MTHFR|CTSF|AMT|RBMS3|SPOCK2|HBB|SFRP1|STK39|SCAMP5|SRPX|APLP1|APOD|SMARCD3|FBXL7|TMEM47|MXD4	Female
MODULE_11	0.00154083204930663	0.0145205936765381	-0.350238933572291	-1.51034848478508	0	485	MAT1A|AGT|KRT4|KRT31|VGF|CRABP1|KRT86|SPP1|GJB1|GAP43|SOX4|LDOC1|FGB|DMBT1|SOX10|TFAP2B|CDK18|KLK6|DPYSL4|NTNG1|CNTNAP2|SOX9|PHYHIP|EFS|SPTBN2|FAT2|ABCC8|PTPRZ1|COL9A2|SCG2|NRXN1|PLXNB1|CCK|FOXG1|SYT5|CHST1|DPP6|ANK3|PTN|ERBB3|TRO|CYB561|SCN1B|PLCH2|KCNK1|FGFR2|COL9A3|ACSL6|SLC17A7|GRIN1|RIMS2|CRYM|PCDH9|TLE2|NCAM1|DNM1|ANGPT1|MAL|ZIC2|NCALD|CALB1|PALM|DUSP8|FGF9|ARHGDIG|RAC3|TMCC2|CACNA1A|RBP1|TYRO3|FGFR3|ABAT|SERPINA1|GLRB|SLC1A3|SV2B|TSPAN8|FGFR1|PPP1R1A|CLDN10|PLEKHB1|SPOCK1|CBX6|MOAP1|NPY|WIF1|ITPKA|ALDH1A1|HAP1|EPHA4|NOVA2|PCBP4|ZBTB16|RCAN2|GFPT2|FZD7|GPX3|SNPH|NNAT|APC2|LMO4|COLGALT2|FOS|TENM4|VSNL1|FAM131A|CLIP3|CARD10|APOE|FEZ1|RASL10A|PKIA|AHDC1|FKBP1B|GNG7|RTN1|LZTS3|PLP1|GRIK5|MAP2|MYH11|HSPA2|CPE|IGSF3|CADM1|SGK1|GFAP|CHRNB1|APBB1|ZBTB20|MYLK|SERPINA3|FAT1|ITGA7|GPA33|IGFBP2|LY6H|DBN1|EEF1A2|RUNX1T1|SOD3|PRKCZ|EFNB3|NR1D1|SORBS2|CCND1|RGS4|SLIT1|TSPAN7|DBP|THRA|RSBN1|RHOB|KCTD17|PTPRN|HLF|NAP1L3|ALCAM|NEO1|ABCA3|EFNA2|RUNDC3A|RREB1|DVL1|GCLC|TACC2|TRIM2|MTHFR|CTSF|AMT|RBMS3|SFRP1|STK39|SCAMP5|SRPX|APLP1|APOD|SMARCD3|FBXL7|TMEM47|MXD4	Female
MODULE_113	0.00172711571675302	0.0145205936765381	-0.511101032387499	-1.82205116276495	0	90	SERPINA6|PAH|HSD17B2|HNF4A|ABO|ZIC1|CBS|CRABP1|KRT86|GAP43|RRH|SPTB|DRD4|TACR3|KCNN3|DPP6|CYP3A7|TBX2|GLP1R|SLC6A4|ANGPT1|FGFR3|NR1I3|AR|MYF6|OPCML|ITGA3|RASL10A|ELL|ATF6B|MAP2|ALDH6A1|GPA33|FHL3|WNT2|EFNB3|NR1D1|WNT5A|NAP1L3|RREB1|ST6GALNAC2|GP5|ALAD|CTF1|APLP1|HOXB3	Female
MODULE_114	0.00263852242744063	0.0145205936765381	0.420613306538822	1.80082139632831	0	293	DDX3Y|FDPS|CST7|COX7B|IL2RG|COMT|PKM|FABP5|LYZ|ALDOA|NDUFV2|NDUFA4|UQCRB|PYGL|NDUFAB1|MRPS18B|RPL38|ATP5MF|COX6B1|NDUFA1|UQCR11|UQCRQ|NDUFS4|UQCRC2|UXT|UQCRFS1|MYL12B|COX7A2|ATP5F1B|PSMD8|RPL27A|PSMB7|NME2|LBR|NDUFB7|RPS25|ACADM|RPL35A|DHRS7|CTSC|KRT24|MB|PSMA2|RPS24|HIGD2A|ATP6V0E1|LSM5|GPX4|AIF1|ATP5PO|RPS15A|ATP5MC2|UBL5|TAF7|TIPIN|B2M|LGALS3|RPL23|PSMD10|SDHB|LRPPRC|C19orf53|PCNA|SNRPB2|ADIPOR2|SEC61B|MRPL21|RPL27|RPS28|RPS21|BCAP31|PSMD6|NAP1L1|NDUFAF7|RPS11|NDUFA13|ECI1|SLC25A5|FKBP2|VDAC1|NSA2|RPL21|RPL31|ARPC3|TPT1|PSMB1|PSMA4|PLTP|RPE|YME1L1|MYL6|ECH1|DPY30|CCT8|RPL28|RPS27L|TMEM230|TIMMDC1|RPL36AL|CYBA|MTPN|DPP7|NPM1|ATP6V0B|M6PR|RPL17|RPL15|PSMA6|RPL13A|DYNLL1|NCL|YWHAG|MRPL33|GTF2A2|RPS23|SOD1|RPL26|PRDX6|DAD1|ETFB|ATP5PF|GABARAPL2|RPL19|SRP9|HPRT1|TRA2B|TSPYL1|RHOG|ARPC2|TMEM147|ZNF451|VBP1|PRDX1|ATP5IF1|MDH1|LDHA|KHDRBS1|KPNA4|RPL11|SRSF7|HSBP1|CHMP2A	Female
MODULE_119	0.00241545893719807	0.0145205936765381	0.560744201360999	2.16681231013397	0	122	P2RY10|CPVL|SELL|PTPRC|STAT4|KCNA3|CXCR6|PRKCQ|LCK|BANK1|KLHL14|CD19|CD79B|CYFIP2|ITGB7|CXCL13|CR2|CD48|PTPRCAP|IL16|SAMSN1|SPIB|CD59|CXCR4|LIMD2|PIM2|DGKA|POU2F2|UNC5D|MTHFD2|RRAGD|IL10RA|FYN|HVCN1|FLT3LG|FASTKD1|SP110|TRIB2|S1PR1|HLA-G|EML4|HLA-DMB|GZMA|HLA-DMA|NLRC5|PRKCH|CD74|ZNF292|SAMHD1	Female
MODULE_12	0.00157728706624606	0.0145205936765381	-0.399196882931511	-1.67111659790592	0	325	ZIC1|AGT|CRABP1|KRT86|SPP1|GJB1|GAP43|LDOC1|SOX10|IGFBP4|TFAP2B|CDK18|MPZ|KLK6|UGT8|SOX9|CD14|EFS|PTPRZ1|DPP6|ANK3|ITGB4|PTN|ERBB3|TRO|COL11A1|CYB561|COL9A3|MFAP2|DSP|GRIN1|VSIG4|NGFR|NR4A1|PCDH9|TLE2|GPC3|ATP10B|LRP1|NCAM1|NOTCH3|DNM1|COL1A1|MAL|FOSB|CX3CL1|AUTS2|PALM|COL16A1|RBP1|MYL9|TYRO3|FGFR3|ALAS2|ABAT|SLC1A3|COL3A1|FGFR1|HES1|COL1A2|GAS1|DTX4|SMTN|PCBP4|ZBTB16|IGF2|COL6A2|GFPT2|AEBP1|GPX3|NNAT|LMO4|ENG|COLGALT2|FOS|VSNL1|COL6A3|CLIP3|HSPG2|APOE|FEZ1|NR2F1|FOSL2|FBN2|AHDC1|LAMB2|RTN1|PLP1|COL6A1|MYH11|HSPA2|CPE|CADM1|GFAP|CHRNB1|APBB1|ZBTB20|MYLK|SERPINA3|FAT1|RHOBTB3|ITGA7|S100A8|IGFBP2|PTX3|DBN1|EEF1A2|IGFBP6|NR1D1|CCND1|FCGRT|KIAA0513|TSPAN7|TGM2|TJP2|THRA|RHOB|TNFAIP2|ALCAM|ABCA3|TRIM2|COL5A2|PTPN13|CYP1B1|SFRP1|PLEC|VAMP5|STK39|SRPX|APLP1|APOD|FBXL7|TMEM47	Female
MODULE_124	0.00237529691211401	0.0145205936765381	0.495046384904977	1.8222635297756	0	91	CCNB1|BUB1|DUSP2|CXCR4|NDC80|CORO1A|GFI1|SNAPC5|CCNB2|IGF2BP3|CCNE1|CCNA2|MAD2L1|CDC7|PLK1|SSB|CCNA1|KIF2C|BIRC5|DUSP6|KNTC1|HNRNPF|KPNA2|KIF22|SMC2|SMARCA5|HNRNPA2B1|RBM3|EMG1|HNRNPDL|TFAM|THOC1|RBM4|GTF2A2|TBRG4|CDK1|TBP|CDK7|POLR2J|TCEA1|BUB3|CDC25A|POLR2K|DDX11|CDK2|NCAPD2|PTTG1|KHDRBS1|RBM6|HNRNPU|TAF1A|GTF2F2|DUSP4|UBE2C|CUL2	Female
MODULE_137	0.0015748031496063	0.0145205936765381	-0.365734246333198	-1.57649276667934	0	492	MAT1A|ZIC1|AGT|KRT4|CYP2F1|VGF|CRABP1|KRT86|SPP1|GJB1|GAP43|SOX4|LDOC1|FGB|DMBT1|CITED1|CEL|SOX10|TFAP2B|CDK18|KLK6|PHLDA1|DPYSL4|CNTNAP2|SOX9|PHYHIP|EFS|KRT17|SPTBN2|FAT2|ABCC8|COL9A2|SCG2|SLC6A3|ZP3|NRXN1|PLXNB1|CCK|FOXG1|C3|SYT5|CHST1|DPP6|NID2|ANK3|PTN|TRO|SCN1B|PLCH2|KCNK1|FGFR2|COL9A3|SCRN1|ACSL6|SLC17A7|GRIN1|RIMS2|ELF3|CRYM|NR4A1|PCDH9|TLE2|PPL|FRZB|GPC3|NCAM1|DNM1|ANGPT1|ZIC2|NCALD|CALB1|PALM|DUSP8|UCHL1|FGF9|ARHGDIG|RAC3|TMCC2|CACNA1A|RBP1|ALDH1A3|TYRO3|FGFR3|INHBB|ABAT|SERPINA1|GLRB|RELN|SLC1A3|SV2B|TSPAN8|FGFR1|CLDN10|ROR1|PLEKHB1|SPOCK1|CBX6|NPY|WIF1|GRIK1|ITPKA|ALDH1A1|EPHA4|NOVA2|PCBP4|ZBTB16|CKB|RCAN2|COL6A2|APOC4|GFPT2|FZD7|GPX3|SNPH|NNAT|APC2|LMO4|FOS|TENM4|VSNL1|FAM131A|CLIP3|APOE|FEZ1|RASL10A|PKIA|AHDC1|FKBP1B|GNG7|RTN1|LZTS3|PLP1|GRIK5|MAP2|MYH11|HSPA2|CPE|CADM1|CHRNB1|APBB1|ZBTB20|MYLK|SERPINA3|FAT1|ITGA7|IGFBP2|LY6H|MDK|DBN1|EEF1A2|IGFBP6|DGCR2|RUNX1T1|SOD3|PRKCZ|EFNB3|SORBS2|RGS4|SLIT1|TSPAN7|DBP|THRA|RSBN1|RHOB|KCTD17|PTPRN|NAP1L3|ALCAM|NEO1|ABCA3|EFNA2|RUNDC3A|DVL1|TACC2|TRIM2|MTHFR|CTSF|AMT|RBMS3|SPOCK2|HBB|SFRP1|STK39|SCAMP5|SRPX|APLP1|APOD|SMARCD3|FBXL7|TMEM47|MXD4	Female
MODULE_139	0.00173913043478261	0.0145205936765381	-0.592167365614548	-2.04580551108855	0	69	FBP1|FOXA1|TFAP2C|SCNN1A|ARHGEF16|TJP3|DPYSL5|ERBB3|MLPH|MSX2|SPINT2|ELF3|PRLR|ANXA9|CRABP2|AIF1L|GATA3|BMP7|CDH1|BCAM|PRR15L|CLDN7|OCLN|KRT19|KRT8|PDGFB|EPCAM|TRPS1|CLDN4|PKP3|KRT18|SELENBP1|RERG|RASL10A|ARHGEF5|ICA1|NSUN7|RHOB|B3GNT3|SFT2D3|GSE1|MYO6	Female
MODULE_145	0.00239808153477218	0.0145205936765381	0.456642285943424	1.68622543182126	0	95	CD5|KCNA3|CTLA4|BIN2|BANK1|FCRL1|ARHGAP4|FCRLA|FCER2|ITGB7|CNR2|BACH2|IL24|BLK|CXCR4|ICOSLG|RAPGEF6|UNC5D|FGR|RCSD1|HDAC9|HVCN1|SLC24A3|IRF8|ATP2A3|NTRK3|FAM53B	Female
MODULE_15	0.0027027027027027	0.0145205936765381	0.354802866564452	1.53032341987052	0	321	TNR|MEST|MAFF|DDX3Y|CD69|SELL|ITGA4|PTPRC|RGS1|CD53|KIF21B|SLC7A11|PLIN2|WAS|CST7|ARHGAP4|COX7B|ITGB7|IL2RG|PTPN7|RAC2|LCP2|GMFG|DOCK2|IMPA2|PTPRCAP|ARHGDIB|NCF4|CD37|CXCR4|PSD4|HCLS1|S1PR4|CORO1A|LCP1|PIM2|DGKA|FLT3|GLRX|PYGL|SERPINB1|GBE1|MAP4K1|ELMO1|IFI16|SERPINE1|INPP5D|HLA-DQA1|INSIG1|PLEK|CKS2|SATB1|DDIT4|LAPTM5|ATP2A3|EMP3|RGS10|SYNGR4|LSP1|LPIN1|LAIR1|HHEX|S100A4|CTSC|MCM3|ZWINT|ME2|SCP2|AIF1|ITSN1|PLCG2|APEX1|HLA-DQB1|MBD4|RPA3|IRF5|PSMC2|PARP2|ARHGEF6|UBE2J1|HLA-DMA|PKN1|RPA1|LRPPRC|PCNA|SNRPB2|ADAM19|CRYBA4|WTAP|CSNK2A1|VRK1|CD44|PRIM1|GMPS|DDX21|EEF1E1|PTP4A1|GALNT1|PRPF19|MLC1|PSMA4|HOPX|COPS5|MYB|PMF1|TP53|SLC25A46|MLLT11|NMI|LYN|ARPC4|LIPA|M6PR|PRKACB|SEC22B|SHMT2|RAP1A|DDX3X|MBNL1|PSMB9|HMOX2|CCND2|CCT6A|SYNCRIP|PLK3|RAB8A|DDIT3|BYSL|MSH2|LMO2	Female
MODULE_151	0.00266666666666667	0.0145205936765381	0.412682046073702	1.75731457211256	0	277	DDX3Y|FDPS|CST7|COX7B|IL2RG|COMT|PKM|FABP5|LYZ|NDUFV2|NDUFA4|IDH3B|UQCRB|PYGL|NDUFAB1|MRPS18B|RPL38|ATP5MF|COX6B1|NDUFA1|UQCRQ|NDUFS4|UQCRC2|UXT|UQCRFS1|MYL12B|COX7A2|ATP5F1B|PSMD8|RPL27A|NME2|LBR|NDUFB7|RPS25|ACADM|RPL35A|DHRS7|CTSC|KRT24|MB|PSMA2|RPS24|HIGD2A|ATP6V0E1|LSM5|GPX4|AIF1|ACTR2|RPS15A|UBL5|TAF7|TIPIN|B2M|LGALS3|RPL23|PSMD10|SDHB|LRPPRC|C19orf53|PCNA|SNRPB2|ADIPOR2|SEC61B|MRPL21|RPL27|RPS28|RPS21|BCAP31|PSMD6|NAP1L1|NDUFAF7|RPS11|NDUFA13|ECI1|SLC25A5|FKBP2|VDAC1|NSA2|RPL21|RPL31|ARPC3|PSMB1|PSMA4|PLTP|RPE|MYL6|ECH1|DPY30|CCT8|RPL28|RPS27L|TMEM230|RPL36AL|CYBA|MTPN|DPP7|NPM1|ATP6V0B|M6PR|RPL17|RPL15|PSMA6|RPL13A|DYNLL1|NCL|YWHAG|MRPL33|GTF2A2|RPS23|SOD1|RPL26|PRDX6|DAD1|ETFB|ATP5PF|GABARAPL2|RPL19|SRP9|HPRT1|TRA2B|RHOG|ARPC2|SEC11A|ZNF451|VBP1|PRDX1|ATP5IF1|MDH1|LDHA|KPNA4|RPL11|SRSF7|HSBP1|CHMP2A	Female
MODULE_152	0.00236406619385343	0.0145205936765381	0.581265053429013	2.20522052998001	0	112	UCP1|COX7A1|CYCS|HADHA|COX7B|NDUFB8|ACAA2|COX5A|ACADVL|COX6A1|COX8A|NDUFA3|NDUFV2|NDUFA4|IDH3B|UQCRB|NDUFAB1|ATP5MF|SUCLG1|MTHFD2|COX6B1|UQCRC1|NDUFA1|NDUFA6|UQCR11|UQCRQ|NDUFS6|SDHA|NDUFS4|NDUFB3|UQCRC2|SDHD|CYC1|UQCRFS1|ATP5PD|COX7A2|ATP5F1B|NDUFA5|NDUFB7|NDUFB5|NDUFA9|ATP5F1A|HADH|MRPL12|FH|NDUFS8|HSPE1|DECR1|ATP6V0E1|NDUFS3|NDUFS2|GPX4|SCP2|ATP5PO|NDUFB10|NDUFV1|HAX1|SDHB|ATP6V1E1|ATP5F1D|ATP6V1D|ATP6V1F|TRAP1|SLC25A5|VDAC1	Female
MODULE_169	0.00234192037470726	0.0145205936765381	0.555289174756739	2.01518289192239	0	83	RGS13|SLC2A5|IL7R|XCL1|ITGA4|CD2|RGS1|CD3D|AICDA|CLGN|KLHL6|IL2RB|CCL5|CCL4|SCD|DTX1|CR2|BCL2A1|DHRS9|TOX|DUSP2|CRLF3|ITGB2|RGS16|HLA-DOA|CAMK4|CD86|TNFAIP8L2	Female
MODULE_171	0.00246305418719212	0.0145205936765381	0.53081599517178	1.97631939019521	0	103	P2RY10|CPVL|IL7R|XCL1|SELL|CD8B|CD5|MS4A1|CD2|KCNA3|CXCR6|BANK1|CD3D|IL2RB|CXCL13|LAMP3|CD48|CD79A|PTPRCAP|SAMSN1|LIMD2|CAMK4|TPTE2|UNC5D|CD86|OAS3|HLA-DQA1|PPP1R16B|IL10RA|HVCN1|TREM1|FAM53B|SP110|HELZ2|S1PR1|TNFRSF25|HLA-DQB1|GZMA|PELI1|FPR1|NLRC5|ADAM19|ZNF292|SAMHD1	Female
MODULE_177	0.00236406619385343	0.0145205936765381	0.526687333015157	1.93859452805892	0	90	PTPRC|KYNU|ITGAL|RGS1|CD53|SLA|IL2RG|PTPN7|CD48|ARHGDIB|FABP5|TOP2A|HCLS1|LCP1|PTPN6|GLRX|IFI16|CD83|HLA-DQA1|SORL1|HMGB2|FAM53B|LBR|CNP|JAK1|RASA3|DUSP6|AIF1|PLCG2|HLA-DMB|RGS19|CSNK2A1|BGN|TNFAIP3|VHL|TRAM1|NMI|ARPC4|CDC20|BTG1|LMO2|NUTF2|GYPC|PTGES3|RANBP1|EIF5|UBE2I	Female
MODULE_180	0.00167785234899329	0.0145205936765381	-0.531642904544137	-1.93252799693709	0	103	FBP1|FOXA1|LRRC4|TFAP2C|SCNN1A|ARHGEF16|TJP3|ANK3|DPYSL5|ERBB3|MLPH|DSP|MSX2|SPINT2|ESRP2|ELF3|PRLR|ANXA9|PPL|CRABP2|AIF1L|GATA3|BMP7|JUP|CDH1|BCAM|PRR15L|CLDN7|MSI1|TSPAN8|GRB7|OCLN|KRT19|KRT8|PDGFB|EPCAM|TRPS1|CLDN4|KRT18|SSH3|METTL7A|SELENBP1|RERG|RASL10A|ARHGEF5|HGD|IL17RB|TPD52L1|MDK|ICA1|CD9|NSUN7|NPY1R|RHOB|PLXDC2|B3GNT3|NR1H3|SFT2D3|GSE1|LLGL2|MYO6	Female
MODULE_188	0.0023696682464455	0.0145205936765381	0.508300692924972	1.93958691120696	0	115	ADAM28|P2RY10|TRAF3IP3|CD5|KCNA3|CTLA4|BIN2|BANK1|FCRL1|FCRLA|FCER2|ITGB7|CNR2|BACH2|IL24|BLK|TSPAN32|CXCR4|ARHGAP25|PTPN6|CXorf21|ICOSLG|RAPGEF6|UNC5D|FGR|PRKCB|RCSD1|HDAC9|IL10RA|HVCN1|SLC24A3|IRF8|ATP2A3|NTRK3|FAM53B|SP110|FCGR2B|COL19A1	Female
MODULE_208	0.00237529691211401	0.0145205936765381	0.528513599762939	1.94545619805563	0	91	P2RY10|CPVL|IL7R|XCL1|CD8B|CD5|MS4A1|CD2|KCNA3|BANK1|CD3D|IL2RB|CXCL13|CD48|CD79A|SAMSN1|LIMD2|CAMK4|TPTE2|UNC5D|CD86|OAS3|HLA-DQA1|PPP1R16B|HVCN1|TREM1|FAM53B|HELZ2|S1PR1|TNFRSF25|HLA-DQB1|HLA-DMB|GZMA|PELI1|FPR1|HLA-DMA|NLRC5|CD74|ADAM19|ZNF292	Female
MODULE_220	0.0016025641025641	0.0145205936765381	-0.39691716286011	-1.64313787720859	0	295	KRT13|KRT16|ZIC1|TLX2|CPNE6|CRABP1|PAX7|GJB1|GAP43|LHB|NRTN|GLRA1|FZD9|MYBPC2|TFAP2B|ARTN|UGT8|DPYSL4|SOX9|KRT14|ERBB2|KRT17|WNT7B|ANKRD7|CDX1|CHRM1|FOXG1|PTN|MYBPC1|COL11A1|KRT15|DRP2|TFAP2A|SPEG|GFRA3|ROR2|HOXB2|CPZ|EVPL|ELF3|ACTA2|KRT5|NGFR|TBX2|ACTG2|DLX5|CRABP2|FRZB|LIF|ANGPT1|COL1A1|MAL|COL7A1|EPHB3|FZD2|MID1|MSX1|EMP2|HOXD8|ADRA1D|LAMA3|RELN|EPHA2|AR|MSI1|FGF2|GRB7|ROR1|PAX9|FGF12|ISL1|SPOCK1|ARVCF|EPHB1|DLX3|ANPEP|BMP1|GRIK1|TLX1|FGF5|EPHA4|LAMC2|LAMB3|DHH|GJB5|GLI3|IGF2|NELL1|DCT|SLIT3|FGF11|AEBP1|NNAT|ST8SIA2|COL6A3|APOE|FEZ1|KIT|PLXNA3	Female
MODULE_23	0.00156985871271586	0.0145205936765381	-0.513775104017622	-2.21468497726354	0	498	BHMT|AGXT|SERPINA6|CPS1|PAH|AHSG|MAT1A|AMBP|RGN|APOA1|TM4SF4|FGA|CYP2E1|GC|HPD|SERPINF2|AZGP1|PLG|GLYAT|ASGR1|ITIH1|HSD17B6|AGT|CBS|KRT4|KRT31|CPN1|C8A|KNG1|APOH|ALDOB|VGF|KRT86|PAX7|GJB1|CYP2C8|APOB|C8B|IGFBP1|LECT2|NRTN|SEZ6L|NNMT|CYP4F12|DIO1|F2|APCS|FGB|PAX3|FBP1|SERPINA5|CLDN3|IGFBP4|NAT8|TFAP2B|SLC43A1|SLC22A1|FABP1|DPYSL4|TULP1|NTNG1|F12|HPN|CD14|EFS|ITIH4|ABCC6|ARHGEF16|INHBC|SFTPC|SLC13A2|IHH|SERPINC1|CNKSR1|SPP2|SLC6A2|CFHR1|ERBB3|PROC|C2|FGFR4|AKR1C3|AGTR1|ROR2|PRSS8|SYNPO2L|SEMA6C|TRIM29|DLEC1|HOMER2|FETUB|VSIG4|ANXA9|CALML3|ATP10B|LRP1|DNM1|COL1A1|MAL|SERPIND1|SLC10A1|CDH1|COL7A1|SDC1|ENTPD2|ARHGDIG|RAC3|KCNQ3|SLC5A2|RBP1|MYL9|ALAS2|SERPINA1|SLC22A18|HTR2A|AR|PPP1R1A|GRB7|FGL1|C6|LRP3|CPB2|ANPEP|AQP5|PCDH1|BMP1|SLC6A11|CLDN9|FOLR1|ALDH1A1|HAP1|ATP2B4|SMTN|UGT2B7|KRT18|GNMT|ARG1|IGF2|UCN|LY6G6C|ALDH1L1|CYP4A11|SDS|APOC4|ACR|AEBP1|GPX3|SELE|ENG|VSNL1|TNXB|HSPG2|CHPF|APOE|HTR7|FUT1|CES1|GRK1|LAMB2|GCHFR|ESR1|GCKR|COL6A1|RIBC2|PCK2|ALDH6A1|LCAT|CADM1|VTN|ST3GAL4|CHRNB1|HGD|SMPDL3B|SERPINA3|ABCC3|DNAH3|ALPL|IGFBP2|IVD|ITGBL1|GCGR|SMAGP|RAMP2|CITED2|RUNX1T1|SOD3|NR1D1|CD34|ECM1|SORBS2|CCND1|RGS4|FCGRT|TGM2|RHOB|HP|ITIH2|TRIB1|GPT|EFNA2|EPHX2|MTHFR|DPT|APRT|CTSF|AMT|APOM|IGF1|RBMS3|ENPP1|QSOX1	Female
MODULE_238	0.0023696682464455	0.0145205936765381	0.457615587066846	1.79250118414048	0	134	ADAM28|P2RY10|TRAF3IP3|CD5|KCNA3|CTLA4|BIN2|BANK1|FCRL1|FCRLA|FCER2|ITGB7|CNR2|BACH2|VAV1|IL24|BLK|TSPAN32|CXCR4|ARHGAP25|PTPN6|CXorf21|TMEM79|RAPGEF6|UNC5D|FGR|PRKCB|RCSD1|HDAC9|IL10RA|HVCN1|CSMD2|SLC24A3|IRF8|ATP2A3|NTRK3|FAM53B	Female
MODULE_24	0.00161290322580645	0.0145205936765381	-0.548346553334242	-2.32333052124844	0	399	BHMT|AGXT|SERPINA6|CPS1|PAH|AHSG|AMBP|RGN|APOA1|TM4SF4|FGA|CYP2E1|GC|HPD|SERPINF2|AZGP1|PLG|ASGR1|ITIH1|AGT|PRTN3|KNG1|APOH|ALDOB|KRT86|SPP1|GJB1|APOB|SLC4A1|C8B|IGFBP1|LECT2|NRTN|NNMT|LDOC1|F2|APCS|FGB|FBP1|SERPINA5|IGFBP4|NAT8|TFAP2B|SLC43A1|PHLDA2|FABP1|TULP1|F12|HPN|CD14|ITIH4|ABCC6|ARHGEF16|INHBC|IHH|SERPINC1|SPP2|SLC6A2|CFHR1|DPP6|CYB561|PROC|C2|FGFR4|MFAP2|AKR1C3|AGTR1|DSP|CYP3A7|SYNPO2L|DLEC1|FETUB|VSIG4|ANXA9|GPC3|LRP1|C5|COL1A1|RNASE2|SERPIND1|CDH1|BCAM|SDC1|RHAG|MSX1|MPO|ARHGDIG|PNRC1|TMCC2|RBP1|FGFR3|ALAS2|ABAT|SERPINA1|HTR2A|COL3A1|IGSF1|PPP1R1A|FGL1|C6|CPB2|COL1A2|ANPEP|AQP5|SLC6A11|DRD2|FOLR1|ALDH1A1|HAP1|KRT18|ARG1|IGF2|COL6A2|CYP4A11|COL9A1|SDS|APOC4|GPX3|NNAT|ENG|VSNL1|TNXB|PNP|COL6A3|HSPG2|CARD10|APOE|FUT1|FBN2|LAMB2|FKBP1B|SLC29A1|GCHFR|COL6A1|RIBC2|PCK2|LCAT|VTN|ST3GAL4|CHRNB1|HGD|SMPDL3B|SMOX|BAAT|SERPINA3|S100A8|ALPL|IGFBP2|ETS2|CITED2|SOD3|NR1D1|ECM1|CCND1|FCGRT|KCNQ1|TGM2|RHOB|HP|ITGA2B|TBC1D2B|NXPH4|ITIH2|TRIB1|MOK|EFNA2|EPOR|GCLC|MTHFR|DPT|CACNB1|AMT|APOM	Female
MODULE_27	0.00268096514745308	0.0145205936765381	0.363622663865646	1.56523409788903	0	317	ROS1|LRP2|IL13RA2|P2RY10|CD96|HCRTR2|CD69|IL7R|CD3G|CD8B|CD5|CD8A|PTPRC|CD247|CCR9|KLRC1|CD2|ITGAL|CXCR6|IL27RA|CD6|CXCR2|GPR171|CD27|CCR8|OLR1|SLAMF1|CD3D|CD4|CXCR5|NTSR1|PTPRN2|FCER2|PDK4|TLR1|GPR39|CD72|IL2RB|CD79B|CD180|ITGB7|CNR2|IL2RG|CR2|IL2RA|CHRNA4|PPARA|TNFRSF13B|CDKN1A|GPR183|CD79A|IL12RB1|IL12A|CXCR4|IL18R1|CIITA|LILRB3|CD300C|ITGB2|GPR65|HLA-DOA|FLT3|GHRHR|TNFRSF8|CD86|RARB|HTR2B|BDKRB2|AVPR1A|CD40|RGR|TNFRSF4|SEMA4D|IL10RA	Female
MODULE_292	0.00245098039215686	0.0145205936765381	0.614348309865099	2.28661722829203	0	101	UCP1|P2RY10|IL7R|XCL1|SELL|CD5|MS4A1|CD2|CD27|LCK|BANK1|CD3D|FCRLA|CD22|CD72|IL2RB|CD19|CD79B|CXCL13|CD48|CD79A|PTPRCAP|IL16|SAMSN1|SPIB|CD37|LIMD2|DGKA|CAMK4|TPTE2|POU2F2|UNC5D|CD86|ST6GAL1|OAS3|HLA-DQA1|PPP1R16B|HVCN1|ATP2A3|BLNK|LSP1|TREM1|FAM53B|HELZ2|TCL1A|HAUS6|TNFRSF25|HLA-DQB1|HLA-DMB|PELI1|FPR1|HLA-DMA|NLRC5|CD74|SP140|ADAM19	Female
MODULE_301	0.00237529691211401	0.0145205936765381	0.467785412001638	1.81801959306653	0	128	ADAM28|P2RY10|TRAF3IP3|CD5|KCNA3|CTLA4|BIN2|BANK1|FCRL1|FCRLA|FCER2|ITGB7|CNR2|BACH2|VAV1|IL24|BLK|TSPAN32|CXCR4|ARHGAP25|LBH|CXorf21|RAPGEF6|UNC5D|FGR|PRKCB|RCSD1|HDAC9|IL10RA|HVCN1|CSMD2|SLC24A3|IRF8|ATP2A3|NTRK3|FAM53B	Female
MODULE_308	0.00230414746543779	0.0145205936765381	0.50263932297033	1.75399935179108	0	67	MST1|BST1|CCNB1|DOCK2|CORO1A|GFI1|CXorf21|SNAPC5|PIR|CCNE1|DEPDC1|CDC25C|FOXM1|NDUFB7|FBXO5|ATP8B3|MRGPRX4|BIRC5|SETDB2|TTC14|TNFRSF10A|NCAPH|TACC3|LIPA|UCK2|TBRG4|ZBTB33|LGALS1	Female
MODULE_342	0.00162866449511401	0.0145205936765381	-0.494757183824939	-1.95305874315157	0	186	APOA1|AZGP1|CYP3A5|FOXA3|CAMKV|FGG|IGFBP1|FBP1|UGT1A1|SPON1|TENM1|FOXA1|LRRC4|CUX2|PTPRF|SCNN1A|KRT14|KRT17|LMTK3|WWC1|EPS8L2|CNKSR1|CDH3|ANK3|VWA1|TAGLN|MLPH|RAB25|GALNT3|DSP|SPINT2|RTKN|PRSS8|ELF3|KRT5|NGFR|ANXA9|PPL|CRABP2|CALML3|GATA3|GAL|CDH1|SDC1|PRR15L|CLDN7|C4orf19|LAD1|MYL9|EPHA2|TSPAN8|GRB7|OCLN|KRT7|KRT19|CDH10|KRT8|RNF43|FOLR1|EPCAM|TRPS1|LAMC2|CLDN4|KRT18|CCDC68|CYP26A1|SSH3|TACSTD2|SELENBP1|GPX3|RERG	Female
MODULE_345	0.00236406619385343	0.0145205936765381	0.546736094586477	2.01238863139158	0	90	UCP1|P2RY10|IL7R|SELL|CD5|MS4A1|CD2|CD27|BANK1|CD3D|FCRLA|IL2RB|CD19|CD79B|CD79A|SAMSN1|SPIB|CD37|LIMD2|CAMK4|TPTE2|POU2F2|UNC5D|CD86|OAS3|HLA-DQA1|PPP1R16B|HVCN1|ATP2A3|BLNK|TREM1|FAM53B|HELZ2|TCL1A|TNFRSF25|HLA-DQB1|HLA-DMB|PELI1|FPR1|HLA-DMA|CD74|ADAM19	Female
MODULE_361	0.00238095238095238	0.0145205936765381	0.48066140145273	1.85392661156422	0	119	ADAM28|P2RY10|CD5|KCNA3|CTLA4|CD53|BIN2|BANK1|FCRL1|FCRLA|FCER2|ITGB7|CNR2|BACH2|CD48|IL24|TSPAN32|CD37|CXCR4|LBH|CXorf21|RAPGEF6|UNC5D|FGR|ST6GAL1|PRKCB|RCSD1|HDAC9|IL10RA|HVCN1|CSMD2|SLC24A3|IRF8|ATP2A3	Female
MODULE_38	0.00157232704402516	0.0145205936765381	-0.436493297066868	-1.8609234056049	0	418	AGXT|CRABP1|KRT86|SPP1|PAX7|GJB1|LHB|IGFBP1|FOXD1|FCGBP|SOX10|INHA|CDH15|IGFBP4|TFAP2B|TST|PHLDA2|CFD|TFAP2C|KRT14|ERBB2|CD14|EFS|ARHGEF16|SFTPC|CNKSR1|SEMA3F|CCK|SLC6A2|DAPK1|ANK3|ITGB4|ERBB3|SCN1B|C2|TFAP2A|MFAP2|LYPD3|DSP|SLC7A4|ROR2|PRSS8|MMP15|TRIM29|VSIG4|TBX2|TLE2|ACTG2|GPC3|LRP1|NOTCH3|COL1A1|GATA3|FOSB|CDH1|SDC1|CLDN7|MSX1|EMP2|LAD1|MFAP4|SLC5A2|RBP1|MYL9|ADRA1D|ALAS2|COL3A1|FGFR1|GRB7|LAMA5|OCLN|PAX9|SLC7A8|KRT7|KRT19|HES1|VWF|COL1A2|GAS1|ANPEP|TEAD3|DTX4|AQP5|PCDH1|BMP1|PDGFB|HAP1|CLDN4|PKP3|KRT18|IGF2|TACSTD2|LY6G6C|RIN1|COL6A2|APOC4|GPX3|NNAT|ENG|TNXB|PNP|COL6A3|HSPG2|MMP2|CHPF|HSD11B2|APOE|GATA2|LTBP1|ITGA3|FOSL2|FBN2|LAMB2|SLC29A1|ATF3|COL6A1|MYH11|HSPA2|IGSF3|ST3GAL4|CHRNB1|SMPDL3B|MYLK|RHOBTB3|GPNMB|RAB11FIP5|S100A8|GPA33|IGFBP2|ETS2|CAD|SMAGP|RAMP2|CITED2|RUNX1T1|SOD3|PRKCZ|PLXND1|CD34|ECM1|PLAU|PPARD|FBLN2|CCND1|FCGRT|KIAA0513|TGM2|RHOB|TBC1D2B|SLC4A3|KCTD17|TACC2|MTHFR|DPT|IGF1|QSOX1|CLIP2|AMOT|COL5A2|GSE1|PLEC|CYP11A1|VAMP5|SCAMP5|SRPX|HOXB3|APOD|LLGL2|TIMP2|PGF|GRN|GJA4|COL4A1|GADD45G|ECE1|EFNA1|TRIP6|TOB2|PDGFRB|INPPL1|HSPB2|TGFBR3|COL15A1|CCHCR1|SMARCD2|TRIP10|LRRC32|PPP6R2|CDA|FOLR2|JUNB|ITGA5|TM4SF1|BLVRB	Female
MODULE_41	0.0015600624024961	0.0145205936765381	-0.350018258420509	-1.50401026928316	0	466	KRT13|AGXT|MAT1A|CYP2E1|ABO|ASGR1|ITIH1|KRT4|MSLN|CYP2F1|ALDOB|CRABP1|GRIK2|PTH2R|KRT86|CLCNKA|PAX7|GP9|SLC4A1|SEZ6L|CYP4F12|RRH|FCGBP|PAX3|DMBT1|CDK5R2|SOX10|MYBPC2|HAL|SCN4A|NAT8|TFAP2B|TTC22|MPZ|ARTN|DPYSL4|NTNG1|CHIT1|PHYHIP|MAPK13|BARX2|GRPR|INHBC|FAT2|ABCC8|SFTPC|SLC13A2|SLC17A3|S100A5|OVOL2|CMA1|CNKSR1|NRXN1|SYT5|SLC6A2|CHST1|GPR3|SCN1B|PROC|PHKG1|LYPD3|AMMECR1|SLC7A4|SLC17A7|ALDOC|RIMS2|VSIG4|MYCL|LIF|COL1A1|ZIC2|NCALD|CHRNE|TNFRSF21|MID1|ENTPD2|MPO|KCNQ3|SLC5A2|ADRA1D|ALAS2|CEBPA|HTR2A|NDRG2|EMID1|LRP3|SNX21|HOXD4|AQP5|MET|BMP1|SLC6A11|HAP1|GNMT|GJB5|FAM131B|UCN|SLIT3|RCAN2|LY6G6C|GFPT2|ACR|VASH1|ALOX12|APC2|COLGALT2|CARD10|MMP2|HSD11B2|HTR7|PRSS16|RASL10A|PLXNA3|GRK1|GNG7|ARFGAP3|ESR1|RIBC2|GRIK5|ATF6B	Female
MODULE_43	0.00237529691211401	0.0145205936765381	0.454197524432311	1.67189905698682	0	91	UCP1|COX7A1|CYCS|NDUFB8|PKM|ACADVL|ETFDH|ALDOA|NDUFV2|ACO2|IDH3B|GLRX|PYGL|ACOX2|GBE1|SUCLG1|COX6B1|AVPR1A|NDUFA1|UQCR11|NDUFB3|ACADL|FMO3|CYC1|SDHC|UQCRFS1|GYS2|PGAM1|COX7A2|LEPR|ACADM|FH|NDUFS8|NDUFS3|DHCR24|NDUFS2|AQP7	Female
MODULE_430	0.00223214285714286	0.0145205936765381	0.542859344813085	1.78667016554727	0	51	UCP1|CYFIP2|RAC2|DOCK2|ARHGDIB|LIMD2|CORO1A|MAP4K1|SYK|INPP5D|MAP4K2|LSP1|DECR1|TTLL3|ARHGEF1|PKN1|WDR76|TRAP1|RAB4B	Female
MODULE_436	0.00242718446601942	0.0145205936765381	0.541972734032532	2.01386815275786	0	99	UCP1|P2RY10|IL7R|CD5|MS4A1|CD2|CTLA4|CD27|BANK1|FCRL1|CD3D|FCRLA|FCER2|IL2RB|CD79B|CD79A|SAMSN1|SPIB|CD37|LIMD2|CAMK4|RAPGEF6|POU2F2|UNC5D|CD86|OAS3|RCSD1|HLA-DQA1|PPP1R16B|HVCN1|SLC24A3|BLNK|TREM1|FAM53B|HELZ2|TCL1A|TNFRSF25|HLA-DQB1|HLA-DMB|PELI1|FPR1|HLA-DMA|NLRC5|CD74|ADAM19	Female
MODULE_44	0.00264550264550265	0.0145205936765381	0.420765919622609	1.79534621571627	0	280	COX7A1|TNR|P2RY10|CPVL|CD69|IL7R|SELL|CD8B|CD8A|PTPRC|CD247|CD2|RGS1|LEF1|IL27RA|SIT1|CD6|CD53|IKZF1|AQP3|RNASE6|CD27|LCK|PLIN2|WAS|CD3D|ARHGAP4|SLA|RHOH|CCL19|CD3E|CD22|IL2RG|FYB1|LAMP3|PTPN7|RAC2|LCP2|GMFG|CD48|DOCK2|CD79A|PTPRCAP|ETS1|ARHGDIB|NCF4|LPXN|DUSP2|CD37|CXCR4|PSD4|HCLS1|LTB|ITGB2|CORO1A|LCP1|PTPN6|DGKA|RNASE1|CRHR2|UBD|ST6GAL1|IFI16|INPP5D|HLA-DQA1|SATB1|RASSF2|DDIT4|IRF8|LAPTM5|ATP2A3|EMP3|FABP4|RGS10|LSP1|FAM53B|BIRC3|LAIR1|UGCG	Female
MODULE_46	0.0027027027027027	0.0145205936765381	0.459519019078307	1.98198149744576	0	321	FCN1|BPI|IL6|CD69|IL7R|GRAP2|XCL1|CD3G|SELL|ITK|CD8B|CCL20|CD5|CD8A|MS4A1|CD247|SKAP1|CCR9|KLRC1|CD2|PRF1|IL27RA|CD6|CD53|CXCR2|SFTPD|AFP|SH2D1A|RNASE6|CD27|CD101|SLAMF1|CD3D|CST7|CD4|LAT|CCL19|PDCD1|OSM|LTA|TLR1|CD22|CD72|IL2RB|CCL4|CD19|CD79B|CNR2|IL2RG|AIM2|FYB1|CXCL13|CR2|CCL21|LAMP3|TNFRSF13B|BST1|FASLG|LCP2|S100B|CD48|IL24|GPR183|CD79A|IL16|ETS1|ARHGDIB|PAX5|RUNX3|NCF4|CD59|TNFSF14|CXCR4|IL18R1|CAMP|CIITA|LTB|LILRB3|CD300C|ITGB2|PSTPIP1|GPR65|HLA-DOA|IL1A|FLT3|RAG1|FGR|CD86|UBD|LY86|ST6GAL1|CD40|CD83|INSIG1|SEMA4D|FYN|CTSS|IRF8|AIRE|EMP3|CHRM3|LSP1|CCR5|CYBB|HLA-DRB5|PGLYRP1|BCAT1|EMP1	Female
MODULE_54	0.00260416666666667	0.0145205936765381	0.440116024990996	1.84968568154302	0	235	AMELY|SCG5|ELOVL6|SNRPF|PLIN2|LRP8|DLGAP5|CCNB1|IMPA2|MKI67|FEN1|BUB1|ASPM|TOP2A|NEIL3|NDC80|FAM83D|TTK|KIF11|TPX2|PIR|PFKP|POLQ|MTHFD2|OAS3|RRM2|CCNB2|NUF2|GAD1|HMGCS1|GMNN|KIF14|DEPDC1B|CKS2|NEK2|RECQL4|TNFRSF12A|CCNA2|MCM5|CDCA5|CENPE|SMC4|DEPDC1|BARD1|CDC6|PRR11|MAD2L1|HMMR|CDC25C|E2F8|TROAP|ASF1B|HMGB2|FOXM1|ARHGAP11A|CENPF|SPAG5|FSTL3|LBR|PSMD14|CDC7|BLM|SHCBP1|POLE2|SRPK1|PLK1|CEP55|NUSAP1|MTFR2|MCM3|CENPA|APOC2|CKAP2|PAX4|MB|KIF2C|BIRC5|ZWINT|KIFC1|AURKB|RAD51|RPA3|RRM1|KNTC1|ATAD2|RFC4|HSPH1|BUB1B|PCNA|CNIH4|KPNA2|TOPBP1|PHF5A|UCHL5|PLK4|SLC16A3|PRIM1|ECT2	Female
MODULE_57	0.00225733634311512	0.0145205936765381	0.543404628929277	1.81946164455629	0	55	CCNB1|CDKN1A|BUB1|CCNB2|CCNE1|CDKN2A|CCNA2|MCM5|CDC6|MAD2L1|CDC25C|CDC7|PLK1|MCM3|CCNA1|DBF4|BUB1B|PCNA|ESPL1|MCM4|SMC1A|TP53|CDC20|CHEK1|CCNE2|CCND2|CDK1|BUB3|CDC25A|MCM2|CDK2|PTTG1|PRKDC|MDM2|CDC45|ORC3|CDK6|HDAC2	Female
MODULE_6	0.00159489633173844	0.0145205936765381	-0.462137882780799	-1.94241698726069	0	360	MAT1A|AZGP1|KRT4|MSLN|MYL2|CYP2F1|CRABP1|CYP1A1|NNMT|LDOC1|FCGBP|FBP1|DMBT1|SOX10|CLDN3|IGFBP4|TFAP2B|PHLDA2|CFD|SCNN1A|SOX9|KRT14|CD14|TP63|ARHGEF16|CNKSR1|TSPAN1|TPSAB1|CNN1|CHST1|CFHR1|ANK3|ITGB4|SCGB1A1|ERBB3|KRT15|KLF5|C2|COL9A3|AKR1C3|DSP|HOXB2|TGFB3|PRSS8|TRIM29|ELF3|CRYM|VSIG4|KRT5|NR4A1|TLE2|ACTG2|PPL|GPC3|LRP1|NOTCH3|MAL|ZIC2|NCALD|FOSB|CDH1|GABRP|CX3CL1|SDC1|PROM1|CLDN7|ADH7|ARHGDIG|MFAP4|MYL9|ALDH1A3|FGFR3|ALAS2|SERPINA1|CREB3L1|TSPAN8|FGFR1|LAMA5|CLDN10|KCNMB1|KRT7|KRT19|LCN2|HES1|VWF|SLC12A2|COL1A2|GAS1|DTX4|AQP5|BMP1|DDR1|ALDH1A1|SMTN|EPCAM|MIA|CLDN4|KLK11|KRT18|TACSTD2|COL6A2|APOC4|SERPINB5|EGR1|ACR|FOXJ1|AEBP1|GPX3|LMO4|ENG|FOS|TNXB|COL6A3|HSPG2|CHPF|LTBP1|CES1|FOSL2|AHDC1|LAMB2|JUN|ATF3|COL6A1|MYH11|HSPA2|CPE|PTPRK|ST3GAL4|CHRNB1|CSTA|MYLK|SERPINA3|ITGA7|GPNMB|S100A8|IGFBP2|ETS2|MDK|IGFBP6|TNNC2|CITED2|SOD3|NR1D1|CD34|FBLN2|CCND1|FCGRT|KCNQ1|TGM2|DBP|GPRC5A|RHOB|KCTD17|ALDH3B1|TNFAIP2|HLF|PDLIM4|ALCAM|PRSS23|GCLC|TRIM2|APRT|PTPN13|CYP1B1|SFRP1|PLEC|STK39|SPRY1|APOD|LLGL2	Female
MODULE_62	0.00232558139534884	0.0145205936765381	0.706585243849996	2.56187578877006	0	81	UCP1|COX7A1|CYCS|COX7B|NDUFB8|NDUFB6|COX5A|COX6A1|COX8A|NDUFA3|NDUFV2|NDUFA4|UQCRB|NDUFAB1|ATP5MF|COX6B1|UQCRC1|NDUFA1|NDUFA6|UQCR11|UQCRQ|NDUFS6|SDHA|NDUFS4|NDUFB3|UQCRC2|SDHD|CYC1|SDHC|UQCRFS1|NDUFC1|ATP5PD|COX7A2|ATP5F1B|NDUFA5|NDUFB7|NDUFB5|NDUFA9|ATP5F1A|NDUFS8|ATP6V0E1|NDUFS3|NDUFS2|COX11|ATP5PO|ATP5MC2|NDUFB10|NDUFV1|SDHB|ATP6V1E1|ATP5F1D|ATP6V1D|ATP6V1F|SLC25A5	Female
MODULE_66	0.00156985871271586	0.0145205936765381	-0.370331341229233	-1.59740144945973	0	499	MAT1A|ZIC1|AGT|KRT4|VGF|CRABP1|KRT86|SPP1|GJB1|GAP43|LHB|SOX4|LDOC1|FGB|DMBT1|CITED1|CEL|SOX10|TFAP2B|CDK18|KLK6|PHLDA1|DPYSL4|CNTNAP2|SOX9|PHYHIP|EFS|SPTBN2|FAT2|ABCC8|PTPRZ1|COL9A2|SCG2|SLC6A3|NRXN1|PLXNB1|CCK|FOXG1|C3|SYT5|CHST1|DPP6|NID2|ANK3|PTN|TRO|SCN1B|PLCH2|KCNK1|FGFR2|COL9A3|SCRN1|ACSL6|SLC17A7|GRIN1|RIMS2|ELF3|CRYM|NR4A1|PCDH9|TLE2|PPL|FRZB|GPC3|NCAM1|DNM1|ANGPT1|MAL|ZIC2|NCALD|GAL|CALB1|PALM|DUSP8|UCHL1|FGF9|ARHGDIG|RAC3|TMCC2|CACNA1A|RBP1|ALDH1A3|TYRO3|FGFR3|INHBB|ABAT|SERPINA1|GLRB|RELN|SLC1A3|SV2B|TSPAN8|FGFR1|CLDN10|ROR1|PLEKHB1|SPOCK1|CBX6|NPY|WIF1|GRIK1|ITPKA|ALDH1A1|EPHA4|NOVA2|PCBP4|ZBTB16|CKB|RCAN2|COL6A2|APOC4|GFPT2|FZD7|GPX3|SNPH|NNAT|APC2|LMO4|FOS|TENM4|VSNL1|FAM131A|CLIP3|APOE|FEZ1|RASL10A|PKIA|AHDC1|FKBP1B|GNG7|RTN1|LZTS3|PLP1|GRIK5|MAP2|MYH11|HSPA2|CPE|CADM1|GFAP|CHRNB1|APBB1|ZBTB20|MYLK|SERPINA3|FAT1|ITGA7|IGFBP2|LY6H|MDK|DBN1|EEF1A2|IGFBP6|DGCR2|RUNX1T1|SOD3|PRKCZ|EFNB3|NR1D1|SORBS2|RGS4|SLIT1|TSPAN7|DBP|THRA|RSBN1|RHOB|KCTD17|PTPRN|NAP1L3|ALCAM|NEO1|ABCA3|EFNA2|RUNDC3A|DVL1|TACC2|TRIM2|MTHFR|CTSF|AMT|RBMS3|SPOCK2|HBB|SFRP1|STK39|SCAMP5|SRPX|APLP1|APOD|SMARCD3|FBXL7|TMEM47|MXD4	Female
MODULE_83	0.00267379679144385	0.0145205936765381	0.443597194611407	1.88907874957676	0	279	DDX3Y|SNRPF|RETNLB|COX7B|PKM|COX6A1|ALDOA|NDUFV2|UQCRB|NDUFAB1|MRPS18B|RPL38|LDHB|COX6B1|C9orf16|NDUFA1|UQCR11|UQCRQ|NDUFS4|MRPL30|UQCRC2|SATB1|UXT|MYL12B|COX7A2|PSMD8|RPL27A|PSMB7|NME2|NDUFB7|RPS25|ACADM|RPL35A|PSMB3|SSB|RPL37|PSMA2|RPS24|HIGD2A|ATP6V0E1|LSM5|RPS29|ATP5PO|RPS15A|PSMA3|PSMC2|ATP5MC2|UBL5|HNRNPH2|TIPIN|B2M|RPL23|RAP1B|PLEKHF2|PSMD10|SDHB|SNRPB2|ADIPOR2|MYL12A|RAB5C|KPNA2|SEC61B|MRPL21|RPL27|RPS28|CDC123|RPS21|BCAP31|PSMD1|HNRNPH1|RAN|PSMD6|NAP1L1|NDUFAF7|RPS11|NDUFA13|SERP1|ECI1|FKBP2|VDAC1|NSA2|RPL21|RPL31|ARPC3|TPT1|PSMB1|PSMA4|YME1L1|ECH1|CCT8|RPL28|RPS27L|PSMA1|TIMMDC1|RPL36AL|MTPN|XPO1|NPM1|RBM3|HNRNPR|IPO7|RPL17|CTNNA1|RRAGA|RPL15|RBM4|RPL13A|DYNLL1|NCL|YWHAG|MRPL33|GTF2A2|RPS23|SOD1|C1QBP|RPL26|PRDX6|DAD1|SUB1|RPL19|POLR2G|SRP9|PSMB5|TRA2B|RPS12|TSPYL1|YBX1|TMEM147|SRP14|DNAJA1|PRDX1|ATP5IF1|MDH1|LDHA|KHDRBS1|KPNA4|RPL11|SRSF7|HSBP1|CHMP2A|PRDX5	Female
MOLENAAR_TARGETS_OF_CCND1_AND_CDK4_DN	0.0022271714922049	0.0145205936765381	0.538962658628527	1.77340800950723	0	50	AQP3|MNS1|FAM83D|KIF11|TPX2|KIF20B|CDCA2|CDC6|DTL|CENPF|CEP55|MTFR2|SPC25|KIF2C|ZNF367|MYBL1|KIF4A|KIF20A|DONSON|GAS2L3|NCAPH|ERI1|MED30|CENPK|TRIP13|FAM204A|CDCA8|MELK	Female
MOOTHA_HUMAN_MITODB_6_2002	0.00264550264550265	0.0145205936765381	0.402250531099751	1.7665947808134	0	400	CPT1B|UCP1|COX7A1|ACOT9|GCK|HADHB|CYCS|PDK4|ACSL5|HADHA|COX7B|NDUFB8|BCL2A1|NDUFB6|SLC1A1|GPD2|ACAA2|COX5A|HCLS1|ACADVL|COX6A1|COX8A|NDUFA10|ETFDH|NDUFA3|PDHB|DLAT|NDUFV2|IDH3A|ACO2|SLC25A20|NDUFA4|IDH3B|SUCLA2|CYP24A1|UQCRB|GFM1|NDUFAB1|MRPS18B|MRPL16|ME3|ATP5MF|SUCLG1|MTHFD2|COX6B1|CS|UQCRC1|NDUFA1|NDUFA6|UQCR11|NDUFS6|SDHA|NDUFS4|NDUFB3|PDHX|UQCRC2|DLD|ATP5MG|SOD2|TIMM23|TIMM10|IDH3G|MRPS22|SDHD|ACADL|COQ7|PDHA1|DLST|CYC1|NDUFB4|SDHC|TIMM17A|NDUFS1|PIN4|UQCRFS1|MRPS34|PDK1|BLVRA|MRPL34|NDUFC1|PMPCB|ATP5PD|MRPL42|CYBB|COX7A2|ATP5F1B|UCP3|MRPS15|NDUFA5|CYB5B|NDUFB7|REXO2|HSPA9|TIMM8B|NDUFA8|TIMM9|NDUFB5|NDUFA9|HSPD1|PPIF|MRPL20|ACADM|HADH|OGDH|TXNRD2|OPA1|MRPL12|AIFM1|FH|NDUFS8|MRPL13|HSPE1|HSD3B1|MRPL15|MRPS2|MRPL39|DECR1|MRPL22|NDUFS3|AFG3L2|NDUFS2|MRPL46|COX11|GPX4|ME2|SCP2|ACSL1|MRPS31|IMMT|MTCH2|ATP5PO|NDUFC2|MRPL35|ATP5MC2|OAZ3|TIMM8A|AZIN1|DNM1L|HAX1|MDH2|MRPL48|SDHB|ACSL3|MTOR|MRPS27|SLC25A17|ATP5F1D|MRPS16|MRPS35|COX10|TRAP1|BAK1|MRPS10|HSPA1L|MRPS33|SLC25A40|ACAT1|ECI1|SLC25A5|FXN|MRPS18C|COX7A2L|HMGCS2|MUTYH|MRPS28|SLC25A21|IVNS1ABP|MTIF2|MRPL18|CYP27A1|VDAC2|COX15|SUPV3L1|CYBA|MRPL2|TXN2|BCKDHB|NDUFA7|MRPL57|CLPX|UROS|ABCB7|TFAM|COX6A2|SHMT2|CRY1|TSFM|TIMM22|MRPL17|MRPL33|MRPL19|BCS1L|AMACR|ATP5F1C|PCCA|SPG7|PRDX3|SLC25A3|TOMM22|ETFB|ATP5PF|TOMM70|BCL2|SURF1|ACADS|TIMM44	Female
MOOTHA_MITOCHONDRIA	0.0027027027027027	0.0145205936765381	0.381362400456829	1.67777993819531	0	414	CPT1B|UCP1|COX7A1|SLC25A31|ACOT9|GCK|HADHB|CYCS|PDK4|HADHA|COX7B|NDUFB8|BCL2A1|VAV1|NDUFB6|SLC1A1|GPD2|ACAA2|COX5A|ACADVL|COX6A1|COX8A|SLC1A2|NDUFA10|ETFDH|NDUFA3|PDHB|DLAT|NDUFV2|IDH3A|ACO2|SLC25A20|NDUFA4|IDH3B|UQCRB|GFM1|NDUFAB1|MRPS18B|MRPL16|ME3|ATP5MF|SUCLG1|MTHFD2|COX6B1|CS|UQCRC1|NDUFA1|CD40|NDUFA6|UQCR11|NDUFS6|SDHA|NDUFS4|NDUFB3|PDHX|UQCRC2|DLD|ATP5MG|SOD2|TIMM23|G6PD|TIMM10|MRPS22|SDHD|ACADL|COQ7|PDHA1|CYC1|NDUFB4|SDHC|TIMM17A|NDUFS1|PIN4|UQCRFS1|MRPS34|PDK1|MTX2|MRPL34|NDUFC1|PMPCB|ATP5PD|MRPL42|CYBB|COX7A2|ATP5F1B|UCP3|ATPAF2|MRPS15|NDUFA5|NME2|CYB5B|NDUFB7|HSPA9|TIMM8B|NDUFA8|TIMM9|NDUFB5|HSPD1|MRPL20|ACADM|HADH|TFB2M|SLC25A32|TXNRD2|MRPL12|AIFM1|FH|NDUFS8|MRPL13|HSPE1|MB|MRPL15|MRPS2|MRPL39|DECR1|MRPL22|NDUFS3|AFG3L2|NDUFS2|MRPL46|COX11|GPX4|ME2|ACSL1|MRPS31|IMMT|MTCH2|ATP5PO|NDUFC2|MRPL35|ATP5MC2|PLA2G1B|OAZ3|TIMM8A|AZIN1|DNM1L|HAX1|MDH2|MRPL48|ANXA7|LGALS3|SLC30A9|SDHB|MTO1|MRPS27|YARS2|SLC25A17|ATP5F1D|MRPS16|MRPS35|RAN|COX10|BAK1|MRPS10|TIMM10B|MRPS33|SLC25A40|ACAT1|ECI1|SLC25A5|FXN|MRPS18C|HMGCS2|MRPS28|SLC25A21|MTIF2|MRPL18|YME1L1|CYP27A1|TP53|VDAC2|COX15|SUPV3L1|CYBA|EHHADH|MRPL2|TXN2|BCKDHB|NDUFA7|MRPL57|CLPX|ABCB7|TFAM|COX6A2|SHMT2|CRY1|TSFM|TIMM22|MRPL17|MRPL33|MRPL19|DCTN6|BCS1L|AMACR|ATP5F1C|C1QBP|PCCA|SPG7|PRDX3|SLC25A3|TOMM22|ETFB|ATP5PF|TOMM70|BCL2|SURF1|ACADS|TIMM44	Female
MOOTHA_PGC	0.0026525198938992	0.0145205936765381	0.398660078004722	1.74725686609087	0	387	COX7A1|FABP3|HADHB|CYCS|PDK4|COX7B|SCD|COMT|NDUFB6|MPC2|ME1|PKM|COX6A1|COX8A|CRMP1|CRLF3|UQCR10|PDHB|NDUFV2|IDH3A|ENO1|ACO2|SLC25A20|SUCLA2|GLRX|UQCRB|GPI|NDUFAB1|MRPS18B|PGK1|SUCLG1|PFKP|DBI|MTHFD2|LDHB|RRM2|CS|C9orf16|IFI16|UQCRC1|NDUFA6|SDHA|NDUFB3|MRPL40|AK1|GRPEL1|DLD|ATP5MG|GAPDH|SOD2|CKS2|TIMM23|IDH3G|ACADL|PDHA1|SLC20A1|CYC1|ACYP2|DDIT4|TIMM17A|ATP2A3|ITPR2|MRPS34|MTX2|LPIN1|ACOT13|CMC2|MRPL34|DNAJC15|NDUFC1|PTCD3|PGAM1|COX7A2|FOXM1|GHITM|PSMB7|NDUFA5|HSPA9|TIMM8B|NDUFA8|DNAJA3|NDUFAF1|NDUFB5|HSPD1|MRPL20|ATP5F1A|ACADM|TFB2M|AIFM1|FH|MRPL13|HSPE1|S100A1|HSPB8|MUC5AC|MRPL15|COPS3|MRPS2|MRPL39|NDUFS3|MRPL46|GPX4|DUSP6|MTCH2|ATP5PO|ACTR2|ACYP1|ARMC1|PSME3|PTCD2|RPA3|HSPA4L|RRM1|TIMM8A|AZIN1|ITPK1|ANKRD40|MDH2|AKR1B10|PCYT2|SDHB|LRPPRC|MTOR|USP8|ATP6V1D|INHBA|GABPA|POLDIP2|TIMM10B|TTC1|S100A13|NOP10|SLC25A5|TRAK2|PCK1|FAM162A|MRPL18|PTGES2|CISD1|F2RL2|RTN4|ISCA1|PFKM|SACM1L|SUPV3L1|ID2|EMC2|TXN2|CDKN2D	Female
MOOTHA_VOXPHOS	0.00235849056603774	0.0145205936765381	0.711850266197219	2.53085793496957	0	75	COX7A1|CYCS|COX7B|NDUFB8|NDUFB6|COX5A|COX6A1|COX8A|NDUFA10|UQCR10|NDUFA3|NDUFA4|UQCRB|NDUFAB1|ATP5MF|COX6B1|UQCRC1|NDUFA1|NDUFA6|UQCR11|UQCRQ|NDUFS6|SDHA|NDUFS4|NDUFB3|UQCRC2|ATP5MG|SDHD|CYC1|NDUFB4|SDHC|NDUFS1|UQCRFS1|NDUFC1|ATP5PD|COX7A2|ATP5F1B|NDUFA5|NDUFB7|NDUFA8|NDUFB5|NDUFA9|NDUFS8|NDUFS3|NDUFS2|COX11|ATP5PO|NDUFC2|ATP5MC2	Female
MOREAUX_B_LYMPHOCYTE_MATURATION_BY_TACI_DN	0.00227272727272727	0.0145205936765381	0.537851938314101	1.87617697658664	0	66	SLC16A1|RACGAP1|THYN1|TMEM126A|BARD1|PSMD8|CYP2R1|SLC38A1|ZNF367|LSM5|TEFM|FAM98B|CEP152|EMC4|MALSU1|CHCHD1|RAN|NDUFA13|IK|NUDT5|ASF1A|C1orf131|CBWD1|CHEK1|EBNA1BP2|TDP2|EZH2|CDK1|C1QBP|NASP|NMT1|MCM2|DKC1|KEAP1|CMC1|PRKDC|RFX7	Female
MOREAUX_MULTIPLE_MYELOMA_BY_TACI_DN	0.00241545893719807	0.0145205936765381	0.431152273993124	1.71076540385108	0	151	SLC16A1|C11orf54|RACGAP1|THYN1|ATP5MG|SNRPD1|TMEM126A|BARD1|DENND4A|PSMD8|MRPL50|TATDN1|CYP2R1|SLC38A1|TMEM135|DBF4|ZNF367|PPIP5K2|LSM5|PSMC4|KRIT1|MBD4|PSMA3|TEFM|FAM98B|OTUD6B|CEP152|EMC4|MALSU1|CHCHD1|CEP57|ZNF131|RAN|TMA16|NDUFA13|NAA50|IK|MPHOSPH9|NUDT5|DDX31|PAK1IP1|ASF1A|FANCL|GCSH|C1orf131|CBWD1|CHEK1|EBNA1BP2|TDP2|ELAC1|MRPL19|EZH2|PAPOLA|CDK1|C1QBP|ANAPC10|DHX29|ACTR6|TERF1|NASP|NOL8|COMMD4|BUB3|NMT1|MCM2|DKC1|KEAP1|CMC1|TAF2|PRKDC|RFX7	Female
MORF_AATF	0.00260416666666667	0.0145205936765381	0.370943150172312	1.53228169819297	0	193	HADHB|ACLY|IDH3A|IDH3B|CS|SDHA|MCM5|CYC1|TIMM17A|PSMB7|CNP|HADH|PSMB3|SSB|AFG3L2|SDR39U1|IMMT|DNAJC11|LYPLA1|NAP1L4|LRPPRC|MTOR|PHB|SUMO2|CAPZA1|COPS6|AHSA1|ZNHIT3|HNRNPD|SERP1|HNRNPC|COPS5|IK|TIAL1|HNRNPA2B1|VDAC2|AATF|PWP1|XPO1|SET|PPP2CA|SMNDC1|ALG3|NCL|GTF2A2|USP1|UBE2L3|EIF1AX|TRAPPC3|DNAJC8|POLE3|BMS1|TCOF1|TCEA1|UBE2I|RPA2|SRRT|BUB3|RNPS1|YWHAQ|SERBP1|MCM2|COQ9|TUFM|CDK2|HNRNPAB|MDH1|KHDRBS1|PRKDC|VDAC3|CUL1|PSMB6|PUM2|HNRNPU|LSM2|ETF1|RUVBL1|CANX|MLEC|CNOT1|NUDC|ILF2|PSMD3|CLNS1A|STARD7|HDAC2|PSMD2|AIMP2|PREP|DEK|XRCC5|POP5|PRPF31|RAD23A|CAPRIN1	Female
MORF_ACP1	0.00263157894736842	0.0145205936765381	0.394617883714425	1.62408536230991	0	192	HADHA|CS|NDUFS4|UQCRFS1|PSMB7|XRCC6|ATP5F1A|TMEM123|ATP5PO|NDUFV1|LYPLA1|NAP1L4|LRPPRC|SUMO2|CAP1|TTC1|HNRNPD|NAP1L1|RHEB|HNRNPC|TARDBP|NSA2|RPL21|ARPC3|PSMB1|TIAL1|YME1L1|VDAC2|PSMA1|PNN|XPO1|NDUFA7|NPM1|SET|HNRNPR|NCL|DHX15|UBE2L3|RAB8A|UBE2N|EIF1AX|PTP4A2|RSL1D1|DNAJC8|SLC25A3|PTGES3|ATAD2B|POLE3|SNRNP70|TERF1|HSP90AA1|MED12|TCEA1|UBE2I|TRA2B|BUB3|YWHAZ|RNPS1|RPS12|YWHAQ|YBX1|CIAO1|PRRC2C|SRP14|DKC1|TOMM20|TUFM|WDR1|KHDRBS1|ACP1|RPL22|LSM14A|TAX1BP1|HDGF|TLK1|UBA2|ERH|RHOA|RPL5|CBX3|EIF4A2|MAPRE1|SRSF3|ILF2|BCL7B|RPL14|SART1|STARD7|DEK|XRCC5|HNRNPK|STRAP|RAD23A|EIF4A1|SAFB|BRD8|SRSF2|EIF3H|PCBP2|SUMO3|EIF3E|GNB1|DDX19A|KXD1|PARK7	Female
MORF_ACTG1	0.00235294117647059	0.0145205936765381	0.42691818031325	1.64442846456266	0	118	COX6A1|COX8A|ENO1|RPL38|PGK1|PPIA|RPL27A|NME2|RPS25|RPL37|ACTB|RPS24|CFL1|RPS29|RPS15A|RPL30|B2M|RPL23|SUMO2|RPL27|RPS28|RAN|NAP1L1|RPS11|HNRNPC|RPL21|RPL31|ARPC3|TPT1|RPS6|PSMB1|MYL6|RPL28|NPM1|RBM3|RPL17|RPL15|RPL13A|NCL|RPS23|SLC25A3|RPL19|HSP90AA1|UBE2I|YWHAZ|RPS12|ARPC2|YBX1|SRP14|LDHA|RPL11|RPL22|RPS18|HDGF|RHOA|RPL5|RPS13|EIF4A2|COX4I1|PFN1|RPL14|EEF1A1|RPL4|HNRNPK|RPS16|EIF4A1|RPL9|RPS20	Female
MORF_ANP32B	0.00254452926208651	0.0145205936765381	0.435868642929243	1.77417363463892	0	176	HADHA|COX6A1|UQCRB|COX6B1|NDUFA1|SDHA|CYC1|UQCRFS1|HMGB2|PSMD8|PSMB7|XRCC6|HSPD1|ATP5F1A|RPS24|NDUFS3|PDAP1|ATP5PO|AURKB|RPL30|TAF7|NDUFV1|AZIN1|HSPB11|LYPLA1|PCNA|SUMO2|CDC123|COPS6|RAN|HNRNPD|NAP1L1|HNRNPC|TARDBP|RPL21|PSMC1|COX7A2L|RPS6|PSMB1|COPS5|CTCF|VDAC2|RPL36AL|NPM1|SET|NCL|SOD1|ATP5F1C|UBE2L3|RSL1D1|SLC25A3|POLE3|HSP90AA1|TCEA1|COMMD4|SRP9|UBE2I|HPRT1|BUB3|YWHAZ|RNPS1|RPS12|YWHAQ|YBX1|PPP1CA|SRP14|TUFM|HNRNPAB|KHDRBS1|SNRPA1|ACP1|HDGF|SUMO1|FBL|UBA2|RPL5|CANX|CBX3|PPM1G|COX4I1|SRSF3|BCL7B|RPL14|SART1|CLNS1A|STARD7|DEK|SNRPD2|RAD23A|EIF4A1|RAD21|SRSF2|EIF3H|PCBP2|SUMO3|EIF3E|DAZAP2|KXD1|PARK7	Female
MORF_AP2M1	0.00260416666666667	0.0145205936765381	0.420652941142528	1.73762152692219	0	193	HADHB|PKM|COX6A1|COX8A|IDH3B|UQCRB|GPI|PGK1|ATP5MF|COX6B1|C9orf16|NDUFA1|SDHA|PGD|CYC1|UQCRFS1|PGAM1|PPIA|PSMD8|PSMB7|NME2|XRCC6|PDAP1|GPX4|CFL1|MBD4|POLR2L|SUMO2|CAPZA1|SEC61B|BCAP31|COPS6|RAN|ATP6V1F|ATOX1|RHEB|HNRNPC|PSMC1|COX7A2L|PSMB1|PSMA4|RER1|COPS5|TIAL1|EIF4E2|RPL36AL|GMFB|SOD1|UBE2L3|CAPZB|PRKAR1A|TRAPPC3|DNAJC8|SLC25A3|SAP18|HSP90AA1|COMMD4|BAG5|ARPC5|SRP9|UBE2I|YWHAZ|PIGC|YWHAQ|ARPC2|IMPDH1|TMEM147|FKBP1A|PPP1CA|SRP14|AP1B1|VCP|HNRNPAB|MDH1|LDHA|HSBP1|HDGF|PSMB6|SUMO1|PSMD7|CANX|CBX3|VAMP3|STOML2|COX4I1|PPP1R7|NEDD8|SETD3	Female
MORF_AP3D1	0.00238095238095238	0.0145205936765381	0.481397087961729	1.86037535753013	0	120	HADHB|ACLY|PDHB|IDH3B|PGK1|CS|SDHA|NDUFS4|NDUFB3|NDUFC1|PGAM1|PSMB7|XRCC6|AHCYL1|ACTR3|SSB|AFG3L2|NDUFS2|IMMT|ATP5PO|POLR2L|AP3S1|HAX1|PSMB2|SUMO2|CAPZA1|CAP1|PSMD1|RHEB|TARDBP|PSMB1|PSMA4|COPS5|TIAL1|HNRNPA2B1|RTN4|VDAC2|XPO1|STK24|PPP2CA|DYNLL1|UBE2L3|CAPZB|PRKAR1A|TRAPPC3|COASY|DNAJC8|SLC25A3|ATP5PF|TCEA1|ARPC5|YWHAQ|IMPDH1|FKBP1A|MDH1|WDR1|KHDRBS1|VDAC3|CUL1|TAX1BP1|HNRNPU|LSM2	Female
MORF_BUB3	0.00267379679144385	0.0145205936765381	0.47563349040988	2.00222768495412	0	248	ACLY|CYCS|HADHA|FEN1|BUB1|NSDHL|PDHB|MRPS18B|PMEL|CS|UQCRC1|SDHA|NDUFS4|NDUFB3|IDH3G|MCM5|CYC1|DNAJC9|NDUFC1|PSMD8|PSMB7|DOCK3|HSPA9|XRCC6|ATP5F1A|HADH|GNG5|SSB|FH|MCM3|HSPE1|NDUFS3|AFG3L2|NDUFS2|ZWINT|IMMT|ATP5PO|AURKB|RRM1|RFC4|NDUFV1|AP3S1|HAX1|DNAJC11|LYPLA1|PSMB2|SDHB|LRPPRC|PCNA|MRPS27|CAPZA1|ATP5F1D|PRPS2|RAN|AHSA1|GMPS|HNRNPD|ESPL1|RHEB|SERP1|SLBP|VDAC1|HNRNPC|TARDBP|SMC1A|COPS5|HNRNPA2B1|VDAC2|AATF|SRSF1|XPO1|SET|GLO1|STK24|HNRNPR|IPO7|DYNLL1|NCL|GTF2A2|SCAMP3|USP1|SOD1|UBE2L3|UBE2N|EIF1AX|MSH2|TRAPPC3|RSL1D1|HDDC2|PRDX3|DNAJC8|SLC25A3|PTGES3|ATP5PF|TOMM70|POLE3|NASP|TCEA1|RPA2|BUB3|GOT2|YWHAQ|IMPDH1|SERBP1|MCM2|DKC1|VBP1|PTPN11|TUFM|CDK2|HCCS|HNRNPAB|MDH1|KHDRBS1|SNRPA1|ACP1|PRKDC|VDAC3|FBL|HNRNPU|HAT1|ESD|LSM2|UBA2|CBX3|MAPRE1|TXNL4A|PPM1G|DNMT1|NUDC|SRSF3|ILF2|STARD7|HDAC2|RANGAP1|PAICS|TYMS|DEK|XRCC5|PRPF31|RAD23A|PPT1|SMC3|XPOT|SAFB|EI24|BRD8|TFDP1|CLPP|NRDC|AK2|CHAF1A	Female
MORF_CDC10	0.00235849056603774	0.0145205936765381	0.41077132710139	1.61474778730777	0	136	PGK1|CS|TIMM17A|LBR|CNP|SSB|TMEM123|ATP11B|AFG3L2|SDR39U1|IMMT|HNRNPH2|RNGTT|DDX46|NAP1L4|LRPPRC|SUMO2|CAPZA1|ZNF131|HNRNPD|MORC3|SERP1|NSA2|ARPC3|TIAL1|HNRNPA2B1|AATF|PSMA1|XPO1|STK24|PPP2CA|SMNDC1|FRG1|HNRNPR|ARL2BP|GTF2A2|USP1|EIF1AX|PTP4A2|DNAJC8|BMS1|TERF1|TCOF1|TCEA1|RPA2|RNPS1|YWHAQ|CDK2|CHUK|KHDRBS1|PRKDC|VDAC3|SEC63|RPL22|TAX1BP1|PUM2|RBM6|SMC5|EIF4A2|VAMP3|CUL2|CNOT1|HNRNPH3|KRAS|ILF2|STARD7|DEK|XRCC5|HNRNPK|CAPRIN1|SAFB|BRD8|PSME4	Female
MORF_CTBP1	0.00242718446601942	0.0145205936765381	0.435032088295975	1.73615456975596	0	154	HADHB|ACLY|HADHA|IDH3B|UQCRB|PGK1|COX6B1|NDUFS4|CYC1|UQCRFS1|PSMB7|XRCC6|NDUFS3|MBD4|NDUFV1|AP3S1|LYPLA1|SUMO2|CAPZA1|CAP1|COPS6|RAN|HNRNPD|RHEB|HNRNPC|TARDBP|PSMB1|PSMA4|COPS5|TIAL1|VDAC2|XPO1|SET|GMFB|DYNLL1|NCL|UBE2L3|CAPZB|EIF1AX|TRAPPC3|DNAJC8|SLC25A3|FBXO9|SNRNP70|HSP90AA1|SRP9|UBE2I|YWHAZ|RNPS1|YWHAQ|ARPC2|IMPDH1|PPP1CA|SRP14|AP1B1|HNRNPAB|MDH1|WDR1|KHDRBS1|ACP1|HDGF|SUMO1|SYPL1|UBA2|RHOA|CANX|CBX3|COX4I1|PPP1R7|SETD3|STARD7|DEK|XRCC5|HNRNPK|RAD23A|NDUFA2|NRDC|EIF3H|PCBP2|SUMO3|DAZAP2|TMED2|GNB1|KXD1|PARK7|ARFGAP2|XPO7|DICER1|DRG1	Female
MORF_DAP3	0.00255754475703325	0.0145205936765381	0.482873335241027	1.97260140762435	0	181	HADHB|FDPS|ACLY|COX7B|COX6A1|COX8A|PDHB|IDH3B|UQCRB|PGK1|ATP5MF|COX6B1|CS|SDHA|CYC1|PSMD8|PSMB7|NDUFB5|HSPD1|AHCYL1|NIPSNAP1|PSMB3|NDUFS3|AFG3L2|PDAP1|SDR39U1|NDUFV1|HAX1|LYPLA1|NAP1L4|PSMB2|SLC30A9|LRPPRC|SUMO2|CAPZA1|SEC61B|COPS6|RAN|ATP6V1F|ZNHIT3|RHEB|SERP1|SLC25A5|HNRNPC|COX7A2L|PPP1R11|PSMB1|COPS5|IK|TIAL1|HNRNPA2B1|VDAC2|AATF|XPO1|SET|SMNDC1|ALG3|DYNLL1|NCL|UBE2L3|CAPZB|EIF1AX|PRKAR1A|TRAPPC3|DNAJC8|SLC25A3|TCEA1|ARPC5|SRP9|UBE2I|BUB3|YWHAZ|PIGC|YWHAQ|IMPDH1|TMEM147|SRP14|SP3|TUFM|HNRNPAB|MDH1|KHDRBS1|RPP40|PSMB6|SUMO1|PUM2|LSM2|CANX|CBX3|EIF4A2|STOML2|COX4I1|PPP1R7|SETD3|ILF2|CLNS1A|STARD7|PSMD2|DEK|XRCC5|POP5	Female
MORF_DEK	0.00261096605744125	0.0145205936765381	0.463784176693644	1.9526125598816	0	238	HADHB|ACLY|COX7B|ACAA2|IDH3B|UQCRB|PGK1|CS|SDHA|CYC1|UQCRFS1|HMGB2|PSMB7|DOCK3|XRCC6|SSB|TMEM123|PSMA2|NDUFS3|AFG3L2|SDR39U1|ATP5PO|AURKB|ACYP1|KRIT1|KIF2A|RFC4|NDUFV1|AP3S1|HSPB11|LYPLA1|NAP1L4|PSMB2|RPA1|LRPPRC|PCNA|SUMO2|CAPZA1|SEC61B|CDC123|COPS6|RAN|HNRNPD|NAP1L1|RHEB|SERP1|SLC25A5|HNRNPC|TARDBP|NSA2|RPL21|COX7A2L|PSMB1|PSMA4|SMC1A|COPS5|IK|TIAL1|HNRNPA2B1|RTN4|CTCF|VDAC2|AATF|SRSF1|RPL36AL|XPO1|SET|STK24|PPP2CA|SMNDC1|HNRNPR|NCL|USP1|SYNCRIP|SOD1|UBE2L3|C1QBP|EIF1AX|MSH2|TRAPPC3|DNAJC8|SLC25A3|ATP5PF|POLE3|RANBP1|HSP90AA1|TCEA1|ARPC5|SRP9|UBE2I|HPRT1|UBE2E1|TRA2B|BUB3|YWHAZ|RNPS1|YWHAQ|MSH6|MCM2|PRRC2C|SRP14|SP3|TUFM|CDK2|HNRNPAB|MDH1|LDHA|KHDRBS1|ACP1|SEC63|CUL1|SUMO1|FBL|PUM2|SYPL1|HNRNPU|HAT1|LSM2|UBA2|ERH|ETF1|CANX|CBX3|EIF4A2|PPM1G|STOML2|COX4I1|HTATSF1|SRSF3|ILF2|BCL7B|CLNS1A|STARD7|HDAC2|DEK|XRCC5|HNRNPK|PRPF31|RAD23A	Female
MORF_DNMT1	0.00240384615384615	0.0145205936765381	0.434620844629728	1.63181261514601	0	105	PMEL|CS|MCM5|DNAJC9|SPAG5|LBR|HADH|SRPK1|FH|MCM3|AFG3L2|ZWINT|IMMT|ATP5PO|RRM1|RFC4|DNAJC11|BUB1B|RPIA|SF3A3|LRPPRC|MRPS27|ZNF131|HNRNPD|ESPL1|SLBP|TARDBP|CBFB|HNRNPA2B1|VDAC2|SRSF1|XPO1|HNRNPR|EBNA1BP2|GTF2A2|USP1|EIF1AX|HDDC2|TCERG1|PTGES3|NASP|TCEA1|TRA2B|BUB3|GOT2|MCM2|DKC1|KHDRBS1|PRKDC|VDAC3|HNRNPU|ESD|LSM2|MAPRE1|TXNL4A|PPM1G|DNMT1|NUDC|HDAC2|TYMS|XRCC5|RAD23A|SMC3|SAFB|TFDP1|CLPP|CHAF1A|UPF3A|GNB1|KXD1|CDK11A	Female
MORF_EI24	0.00239234449760766	0.0145205936765381	0.471210902781008	1.83360736890674	0	130	CYCS|CCNB1|BUB1|NSDHL|PDHB|MRPS18B|CS|SDHA|NDUFB3|IDH3G|NDUFC1|DOCK3|GNG5|SSB|FH|HSPE1|AFG3L2|NDUFS2|ZWINT|IMMT|ATP5PO|RFC4|NDUFV1|HAX1|DNAJC11|LYPLA1|PSMB2|SDHB|PRPS2|BCAP31|AHSA1|RHEB|SERP1|VDAC1|HNRNPA2B1|RTN4|VDAC2|SRSF1|TRIP13|GLO1|STK24|IPO7|ALG3|DYNLL1|GTF2A2|SOD1|TRAPPC3|HDDC2|PRDX3|PTGES3|ATP5PF|TOMM70|TCEA1|BUB3|GOT2|DKC1|COQ9|VBP1|TUFM|HCCS|HNRNPAB|MDH1|EIF4G1|VPS26A|PRKDC|VDAC3|HAT1|ESD|LSM2	Female
MORF_EIF3S2	0.00256410256410256	0.0145205936765381	0.397282654220427	1.66781871660563	0	222	ACLY|CYCS|HADHA|PDHB|IDH3B|GPI|MRPS18B|PGK1|LDHB|CS|CYC1|TIMM17A|UQCRFS1|PSMB7|DOCK3|XRCC6|ATP5F1A|HADH|GNG5|SSB|FH|HSPE1|AFG3L2|NDUFS2|IMMT|ATP5PO|RFC4|NDUFV1|AP3S1|LYPLA1|NAP1L4|PSMB2|RPIA|SDHB|LRPPRC|MRPS27|SUMO2|CAPZA1|ATP5F1D|PRPS2|ZNF131|HNRNPD|NAP1L1|RHEB|SERP1|SLC25A5|VDAC1|HNRNPC|NSA2|SAMM50|HNRNPA2B1|VDAC2|AATF|PSMA1|XPO1|NDUFA7|SET|HNRNPR|ALG3|NCL|GTF2A2|SOD1|UBE2L3|EIF1AX|RSL1D1|DNAJC8|SLC25A3|PTGES3|TOMM70|POLE3|TCOF1|TCEA1|UBE2I|RPA2|BUB3|RNPS1|YWHAQ|IMPDH1|YBX1|CIAO1|SERBP1|MCM2|CDV3|DKC1|COQ9|TOMM20|TUFM|CDK2|HCCS|HNRNPAB|MDH1|LDHA|KHDRBS1|ACP1|PRKDC|VDAC3|FBL|ESD|LSM2|UBA2|CBX3|MLEC|TXNL4A|PPM1G|DNMT1|NUDC|ILF2|RPL14|CLNS1A|STARD7|HDAC2|PSMD2|DEK|XRCC5|PRPF31|RAD23A|CAPRIN1|HSP90B1|EIF4A1|SAFB|BRD8|CLPP|AK2|CHAF1A	Female
MORF_EIF3S6	0.0023696682464455	0.0145205936765381	0.450143037202951	1.69830605905222	0	107	HADHB|HADHA|LETMD1|UQCRB|TKT|NDUFS4|UQCRC2|CYC1|UQCRFS1|RPS24|ATP5PO|RPL30|NDUFV1|AP3S1|LYPLA1|SUMO2|RAN|NAP1L1|HNRNPC|RPL21|COX7A2L|RPS6|PSMB1|COPS5|SH3BGRL|VDAC2|NPM1|SET|NCL|RAB8A|RSL1D1|SLC25A3|HSP90AA1|TCEA1|YWHAZ|RPS12|YWHAQ|SRP14|MDH1|KHDRBS1|ACP1|RPL22|HDGF|FBL|UBA2|RPL5|CANX|CBX3|EIF4A2|COX4I1|SRSF3|RPL14|STARD7	Female
MORF_ERH	0.00246305418719212	0.0145205936765381	0.518175873147559	1.92925803846857	0	103	ACLY|COX7B|COX6A1|UQCRB|NDUFAB1|ATP5MF|COX6B1|NDUFA1|CYC1|UQCRFS1|PSMD8|PSMB7|XRCC6|HSPD1|PSMB3|PSMA2|NDUFS3|HSPB11|HAX1|PCNA|SNRPB2|SUMO2|CDC123|RAN|RHEB|EEF1E1|HNRNPC|PSMC1|PSMB1|PSMA4|COPS5|UTP18|NME1|SET|DYNLL1|NCL|SOD1|ATP5F1C|UBE2L3|C1QBP|SLC25A3|HSP90AA1|POLR2G|SRP9|UBE2I|HPRT1|YWHAZ|RNPS1|YWHAQ|SRP14|PRDX1|TUFM|MDH1|ACP1|UBA2|ERH|CBX3|STOML2|COX4I1|NEDD8|SRSF3|STARD7|DEK|STRAP|SNRPD2	Female
MORF_ESPL1	0.00225733634311512	0.0145205936765381	0.537151782550469	1.79852547001916	0	55	CYCS|FEN1|BUB1|KIF11|CS|DNAJC9|FOXM1|PLK1|MCM3|AFG3L2|ZWINT|KIFC1|ATP5PO|AURKB|RRM1|RFC4|BUB1B|PSMB2|PRPS2|HNRNPD|ESPL1|VDAC1|TARDBP|HNRNPA2B1|GLO1|PTGES3|BUB3|GOT2|MCM2|HNRNPAB|HAT1|PPM1G|DNMT1|NUDC	Female
MORF_FBL	0.00242718446601942	0.0145205936765381	0.477808307177261	1.85054597314969	0	127	CYCS|IDH3B|GPI|CS|CYC1|UQCRFS1|PSMD8|PSMB7|DOCK3|XRCC6|HSPD1|ATP5F1A|NDUFS3|PDAP1|ATP5PO|AURKB|NDUFV1|LYPLA1|PSMB2|PCNA|SUMO2|ATP5F1D|CDC123|RAN|NAP1L1|EEF1E1|HNRNPC|TARDBP|PSMB1|HNRNPA2B1|VDAC2|NME1|SET|NCL|SOD1|UBE2L3|C1QBP|RSL1D1|SLC25A3|PTGES3|POLE3|HSP90AA1|UBE2I|HPRT1|BUB3|RNPS1|YWHAQ|YBX1|SERBP1|TMEM147|MCM2|TOMM20|TUFM|HCCS|HNRNPAB|KHDRBS1|SNRPA1|HDGF|FBL|LSM2|UBA2|CBX3|PPM1G|SRSF3|ILF2|RPL14|CLNS1A|STARD7|DEK|SNRPD2|RAD23A	Female
MORF_FEN1	0.00227790432801822	0.0145205936765381	0.505175148176442	1.72575564499037	0	62	CYCS|CCNB1|FEN1|NSDHL|DNAJC9|FOXM1|HSPA9|MCM3|HSPE1|ZWINT|RRM1|PSMB2|PCNA|KPNA2|AHSA1|ESPL1|VDAC1|TARDBP|SRSF1|NUP205|SOD1|HDDC2|ATP5PF|BUB3|HSPA4|VBP1|PTPN11|HCCS|HNRNPAB|EIF4G1|SNRPA1|HAT1|NHP2|PPM1G|NUDC	Female
MORF_G22P1	0.00242718446601942	0.0145205936765381	0.473630020914093	1.89019372893745	0	154	ACLY|HADHA|NDUFV2|IDH3B|UQCRB|NDUFAB1|PGK1|COX6B1|NDUFS4|UQCRFS1|PSMD8|PSMB7|XRCC6|HSPD1|ATP5F1A|PSMB3|DHX9|NDUFS3|ATP1B3|ATP5PO|NDUFV1|HSPB11|SDHB|PCNA|SNRPB2|SUMO2|CDC123|RAN|TTC1|HNRNPD|NAP1L1|HNRNPC|TARDBP|NSA2|PSMB1|PSMA4|SMC1A|SAMM50|VDAC2|NPM1|SET|DYNLL1|NCL|DHX15|UBE2L3|SLC25A3|ZNF207|HSP90AA1|COMMD4|SRP9|UBE2I|TRA2B|BUB3|RNPS1|YWHAQ|IMPDH1|YBX1|SRP14|CDV3|TOMM20|TUFM|AP1B1|MDH1|WDR1|KHDRBS1|ACP1|HDGF|FBL|LSM2|UBA2|ERH|CBX3|TXNL4A|PPM1G|COX4I1|SRSF3|ILF2|RPL14|CLNS1A|STARD7|DEK|XRCC5|STRAP|SNRPD2|RAD23A	Female
MORF_GNB1	0.0026525198938992	0.0145205936765381	0.39342375910216	1.67491195798577	0	273	HADHB|HADHA|PDHB|IDH3B|PGK1|CS|UQCRC1|SDHA|NDUFS4|IDH3G|DNAJC9|TIMM17A|UQCRFS1|NDUFC1|PSMB7|DOCK3|PPIF|AHCYL1|HADH|ACTR3|GNG5|SSB|FH|TMEM123|AFG3L2|NDUFS2|IMMT|KIFC1|ATP5PO|ACTR2|RRM1|TMED5|UBE2J1|NDUFV1|AP3S1|HAX1|PKN1|LYPLA1|ELOVL5|PSMB2|RPIA|SDHB|LRPPRC|SUMO2|CAPZA1|PRPS2|CAP1|ZNF131|HNRNPD|ESPL1|RHEB|SERP1|SLBP|VDAC1|HNRNPC|TARDBP|ARPC3|CBFB|TIAL1|MPHOSPH9|SH3BGRL|HNRNPA2B1|RTN4|VDAC2|PSMA1|XPO1|NDUFA7|SET|STK24|SMNDC1|HNRNPR|DYNLL1|NCL|GTF2A2|RNF4|USP1|UBE2L3|EIF1AX|PTP4A2|TRAPPC3|DNAJC8|SLC25A3|PTGES3|TOMM70|TERF1|TCEA1|TRA2B|BUB3|GOT2|RNPS1|YWHAQ|ARPC2|IMPDH1|MCM2|PRRC2C|SRP14|DKC1|TOMM20|TUFM|CDK2|HCCS|HNRNPAB|MDH1|WDR1|KHDRBS1|ACP1|VPS26A|PRKDC|VDAC3|SEC63|TAX1BP1|PUM2|HNRNPU|ESD|LSM2|UBA2|CBX3|MLEC|MAPRE1|TXNL4A|PPM1G|VAMP3|DNMT1|NUDC|ILF2|STARD7|HDAC2|PRPF40A|TYMS|DEK|XRCC5|MDC1|PRPF31|RAD23A|CAPRIN1|PPT1|SAFB|EI24|BRD8|GUSB|SRSF2|CLPP|NRDC|AK2	Female
MORF_HAT1	0.00247524752475248	0.0145205936765381	0.525802107686988	2.10082359310146	0	159	ACLY|CYCS|COX7B|CCNB1|FEN1|BUB1|COX5A|NSDHL|PDHB|NDUFV2|MRPS18B|PMEL|NDUFB3|DLD|DNAJC9|NDUFS1|NDUFC1|PSMB7|DOCK3|HSPA9|GNG5|HSPE1|NDUFS3|AFG3L2|ZWINT|IMMT|ATP5PO|RRM1|KIF2A|RFC4|NDUFV1|RAD23B|AP3S1|LYPLA1|PSMB2|RPA1|SDHB|PCNA|CAPZA1|KPNA2|PRPS2|CDC123|AHSA1|HNRNPD|ESPL1|SLBP|VDAC1|TARDBP|SMC1A|COPS5|HNRNPA2B1|RTN4|VDAC2|SRSF1|XPO1|SET|HNRNPR|MRPL19|USP1|SOD1|UBE2L3|C1QBP|UBE2N|EIF1AX|SMG7|MSH2|TRAPPC3|HDDC2|PRDX3|PTGES3|ATP5PF|TOMM70|POLE3|MRPL3|SRP9|UBE2E1|BUB3|HSPA4|PRRC2C|VBP1|PTPN11|TUFM|HCCS|HNRNPAB|MDH1|KHDRBS1|EIF4G1|SNRPA1|VPS26A|SUMO1|SYPL1|HNRNPU|HAT1|LSM2	Female
MORF_HDAC1	0.0025974025974026	0.0145205936765381	0.44814341331735	1.88208548990724	0	232	HADHB|ACLY|HADHA|COX6A1|NSDHL|PDHB|NDUFV2|UQCRB|PGK1|COX6B1|CS|SDHA|NDUFS4|UQCRC2|IDH3G|SDHD|CYC1|UQCRFS1|HMGB2|NDUFC1|PSMB7|XRCC6|HSPD1|ATP5F1A|GNG5|NDUFS3|AFG3L2|NDUFS2|ATP5PO|ACTR2|NDUFV1|AP3S1|HSPB11|HAX1|PKN1|LYPLA1|PSMB2|SDHB|SUMO2|CAPZA1|ATP5F1D|CDC123|CAP1|COPS6|RAN|TTC1|HNRNPD|HNRNPC|TARDBP|PSMB1|SMC1A|COPS5|TIAL1|SH3BGRL|HNRNPA2B1|VDAC2|XPO1|NDUFA7|SET|HNRNPR|DYNLL1|NCL|SCAMP3|UBE2L3|RAB8A|UBE2N|EIF1AX|TRAPPC3|DNAJC8|SLC25A3|PTGES3|FBXO9|ATP5PF|POLE3|MED12|TCEA1|SRP9|TRA2B|BUB3|YWHAZ|RNPS1|YWHAQ|ARPC2|IMPDH1|CIAO1|PRRC2C|PPP1CA|SRP14|DKC1|VBP1|TUFM|AP1B1|HNRNPAB|MDH1|WDR1|KHDRBS1|ACP1|CHMP2A|VPS26A|VDAC3|HDGF|SUMO1|TLK1|SYPL1|HNRNPU|LSM2|UBA2|ERH|CANX|CBX3|PPM1G|COX4I1|SETD3|SRSF3|RPL14|STARD7|HDAC2|DEK|XRCC5|SNRPD2|RAD23A|EIF4A1|GUSB|SRSF2|NRDC|AK2|IDH2|CDC37|EIF3H|UBE2D2|SUMO3|EIF3E|GNB1|DDX19A|KXD1|PARK7	Female
MORF_HDAC2	0.00261780104712042	0.0145205936765381	0.412679036015571	1.74216825780555	0	253	HADHB|CYCS|BUB1|NSDHL|PDHB|SUCLA2|MRPS18B|PMEL|CS|SDHA|NDUFB3|UQCRC2|DLD|IDH3G|DNAJC9|MTX2|NDUFC1|DOCK3|HSPA9|NDUFAF1|HADH|ACTR3|GNG5|SSB|FH|HSPE1|AFG3L2|ZWINT|IMMT|ATP5PO|KRIT1|RRM1|RFC4|NDUFV1|AP3S1|DNAJC11|LYPLA1|ANXA7|BUB1B|DDX46|PSMB2|RPA1|SDHB|LRPPRC|MRPS27|CAPZA1|PRPS2|ZNF131|AHSA1|HNRNPD|SERP1|SLBP|VDAC1|TARDBP|COPS5|MTIF2|TIAL1|HNRNPA2B1|RTN4|VDAC2|AATF|SRSF1|PWP1|XPO1|SET|STK24|PPP2CA|SMNDC1|EIF4E|HNRNPR|GTF2A2|USP1|SOD1|EIF1AX|MSH2|TRAPPC3|HDDC2|PRDX3|DNAJC8|TCERG1|PTGES3|ATP5PF|TOMM70|POLE3|RANBP1|BMS1|TCEA1|SRP9|UBE2E1|RPA2|BUB3|GOT2|YWHAQ|SERBP1|MCM2|ATG12|NUFIP1|DKC1|COQ9|VBP1|TUFM|CDK2|HCCS|HNRNPAB|MDH1|KHDRBS1|VPS26A|PRKDC|VDAC3|SEC63|CUL1|SUMO1|HNRNPU|HAT1|ESD|LSM2|UBA2|ETF1|MLEC|TXNL4A|PPM1G|DNMT1|NUDC|ILF2|MAGOH|CLNS1A|STARD7|HDAC2|AIMP2|PREP|DEK|XRCC5|PRPF31|RAD23A|PPT1|XPOT|SAFB|EI24|TFDP1|RAD21	Female
MORF_MAP2K2	0.00239234449760766	0.0145205936765381	0.443546344857642	1.71360038309412	0	121	HADHB|CYCS|HADHA|COX8A|NSDHL|PDHB|IDH3B|GPI|MRPS18B|CS|SDHA|IDH3G|CYC1|NDUFC1|PSMD8|PSMB7|GNG5|NDUFS3|AFG3L2|GPX4|ATP5PO|NDUFV1|AP3S1|HAX1|LYPLA1|PSMB2|SDHB|CAPZA1|ATP5F1D|BCAP31|RHEB|COPS5|VDAC2|SET|SOD1|TRAPPC3|PRDX3|SLC25A3|TCEA1|BUB3|YWHAQ|IMPDH1|TMEM147|TUFM|HCCS|HNRNPAB|MDH1|KHDRBS1|VPS26A|VDAC3	Female
MORF_MBD4	0.00234192037470726	0.0145205936765381	0.504544609073387	1.81477090776521	0	78	HADHB|COX5A|UQCRB|ATP5MF|NDUFA1|UGP2|NDUFS1|PSMC6|MBD4|PSMA3|PSMC2|RAD23B|EBAG9|RNF115|RAB5A|PSMC1|COX7A2L|PSMA4|COPS5|UTP18|CTCF|EIF4E2|TBCA|GMFB|CFDP1|ATP5F1C|SMG7|PRKAR1A|GABARAPL2|SAP18|BAG5|SRP9|CD47|PPP6C|PPP1CA|MDH1|HARS2|HSBP1|SUMO1|SYPL1|PSMD7|SEC13|SRP19|CANX|COX4I1|PPP1R7|NEDD8|SETD3	Female
MORF_NME2	0.00242130750605327	0.0145205936765381	0.456328108985781	1.77945524662718	0	133	COX6A1|COX8A|ALDOA|ENO1|UQCRB|RPL38|PGK1|ATP5MF|COX6B1|C9orf16|NDUFA1|CYC1|COX7A2|PPIA|PSMD8|RPL27A|NME2|RPS25|HSPD1|ACTB|RPS24|PDAP1|CFL1|RPS29|RPS15A|RPL30|MIF|SUMO2|RPL27|COPS6|RAN|ATP6V1F|RPS11|HNRNPC|RPL21|PSMC1|COX7A2L|RPL31|RPS6|PSMB1|MYL6|RPL36AL|NME1|NPM1|RPL17|RPL15|RPL13A|RPS23|ATP5F1C|SAP18|RPL19|SPAG7|HSP90AA1|UBE2I|YWHAZ|RPS12|TMEM147|SRP14	Female
MORF_NPM1	0.00233644859813084	0.0145205936765381	0.436359323455619	1.71805148814012	0	138	COX6A1|ENO1|RPL38|PGK1|UQCRFS1|PPIA|RPL27A|NME2|XRCC6|RPS25|HSPD1|ATP5F1A|RPL37|ACTB|RPS24|CFL1|RPS29|RPS15A|RPL30|RPL23|SUMO2|RPL27|RPS28|COPS6|RAN|NAP1L1|RPS11|HNRNPC|RPL21|RPL31|ARPC3|TPT1|RPS6|PSMB1|RPL28|NPM1|RPL17|RPL15|RPL13A|NCL|RPS23|UBE2L3|SLC25A3|RPL19|HSP90AA1|UBE2I|YWHAZ|RNPS1|RPS12|YWHAQ|YBX1|SRP14|LDHA|RPL11|ACP1|RPL22|RPS18|HDGF|UBA2|RHOA|RPL5|CBX3|RPS13|EIF4A2|COX4I1|PFN1|RPL14|EEF1A1|RPL4|HNRNPK|STRAP|RPS16|EIF4A1|RPL9|RPS20|SRSF2|EIF3H|PCBP2|SUMO3|EIF3E|RPS7|PARK7	Female
MORF_PAPSS1	0.00238663484486874	0.0145205936765381	0.418240637172195	1.55675471861384	0	98	HADHB|HADHA|PDHB|CS|IDH3G|NDUFC1|AHCYL1|ACTR3|GNG5|AFG3L2|KRIT1|AP3S1|LYPLA1|ANXA7|NAP1L4|LRPPRC|SUMO2|CAPZA1|CAP1|ZNF131|HNRNPD|SERP1|TIAL1|SH3BGRL|RTN4|VDAC2|XPO1|SMNDC1|DYNLL1|GTF2A2|CAPZB|EIF1AX|TRAPPC3|DNAJC8|TOMM70|ARF4|TCEA1|ARPC5|YWHAQ|MDH1|KHDRBS1|VPS26A|VDAC3|SEC63|TAX1BP1|PUM2|ESD|CANX|VAMP3|STARD7|HDAC2|XRCC5|RAD23A|PPT1	Female
MORF_PCNA	0.00230414746543779	0.0145205936765381	0.520805287270587	1.85440254105611	0	74	CYCS|FEN1|PSMD8|PSMB7|HSPA9|XRCC6|HSPD1|HSPE1|NDUFS3|AURKB|HSPB11|PSMB2|PCNA|RAN|EEF1E1|PARP1|SMC1A|COPS5|HNRNPA2B1|CTCF|SRSF1|XPO1|SET|NCL|USP1|SYNCRIP|SOD1|UBE2L3|C1QBP|MSH2|SLC25A3|ATP5PF|POLE3|SRP9|HPRT1|BUB3|YWHAQ|MSH6|MCM2|TUFM|HNRNPAB|KHDRBS1|SNRPA1|SUMO1|FBL|HAT1|UBA2|ERH|CBX3|PPM1G|SRSF3	Female
MORF_PPP1CA	0.00239808153477218	0.0145205936765381	0.447421537560391	1.77827957958924	0	150	COX5A|COX6A1|UQCRB|ATP5MF|COX6B1|C9orf16|NDUFA1|CYC1|NDUFS1|GGCT|TECR|ATP5PD|PSMD8|HSPD1|NDUFS3|PDAP1|PSMC6|MBD4|PSMA3|NDUFV1|RAD23B|LYPLA1|PSMB2|VTI1B|SUMO2|CDC123|BCAP31|RAN|HNRNPC|PSMC1|COX7A2L|PSMB1|RER1|COPS5|UTP18|CTCF|EIF4E2|RPL36AL|SET|TBCA|CFDP1|SOD1|ATP5F1C|SMG7|PRKAR1A|SLC25A3|GABARAPL2|POLE3|HSP90AA1|POLR2G|SRP9|YWHAZ|TMEM147|PPP6C|ETFA|PPP1CA|COIL|TUFM|AP1B1|VCP|HNRNPAB|MDH1|HARS2|KHDRBS1|HSBP1|HDGF|SUMO1|SYPL1|PSMD7|CANX|CBX3|PPM1G|STOML2|COX4I1|PPP1R7|NEDD8|SRSF3|PSMC3|STARD7	Female
MORF_PPP1CC	0.00239808153477218	0.0145205936765381	0.426464531419903	1.69498583322164	0	150	TUBA3E|BUB1|PMEL|CS|UQCRC1|DNAJC9|NDUFC1|LBR|HADH|SRPK1|GNG5|FH|MCM3|AFG3L2|ZWINT|IMMT|KIFC1|ATP5PO|RRM1|RFC4|NDUFV1|ELOVL5|RPIA|SF3A3|SDHB|LRPPRC|MRPS27|PRPS2|ZNF131|DDX21|HNRNPD|ESPL1|SLBP|VDAC1|CBFB|CBR4|CCT8|VDAC2|SRSF1|XPO1|STK24|HNRNPR|ABCB7|IPO7|SHMT2|GTF2A2|USP1|EIF1AX|HDDC2|PTGES3|TOMM70|NASP|TCEA1|TRA2B|BUB3|GOT2|SERBP1|MCM2|DKC1|TUFM|PTTG1|KHDRBS1|PRKDC|VDAC3|SEC63|HNRNPU|ESD|LSM2|MLEC|MAPRE1|PPM1G|DNMT1|NUDC|HDAC2|PAICS|TYMS|XRCC5|MDC1|RAD23A|PPT1|SMC3|XPOT|SAFB|TFDP1|CLPP|AK2|CHAF1A|AASDHPPT|UPF3A	Female
MORF_PPP2CA	0.00235294117647059	0.0145205936765381	0.485216840798357	1.86898666135166	0	118	HADHB|IDH3B|PGK1|CS|TAF9|PSMB7|SSB|AFG3L2|SDR39U1|HNRNPH2|AP3S1|LYPLA1|NAP1L4|RAP1B|LRPPRC|SUMO2|CAPZA1|SEC61B|ATP6V1F|HNRNPD|MORC3|SLC25A5|HNRNPC|TARDBP|PSMB1|PSMA4|IK|TIAL1|HNRNPA2B1|RTN4|AATF|PSMA1|PWP1|XPO1|DNAJC7|SET|PPP2CA|SMNDC1|GMFB|NCL|RNF4|UBE2L3|CAPZB|EIF1AX|TRAPPC3|DNAJC8|SLC25A3|ZNF207|POLE3|BECN1|TCEA1|UBE2I|RNPS1|YWHAQ|CDV3|HNRNPAB|MDH1|KHDRBS1|CUL1|HNRNPU|ETF1|CANX|HNRNPH3|HTATSF1|ILF2|STARD7|HDAC2|DEK|HNRNPK|PRPF31|SAFB|BRD8|RAD21	Female
MORF_PPP6C	0.00239808153477218	0.0145205936765381	0.422448715857575	1.55996014877942	0	95	COX5A|ATP5MF|DBI|C9orf16|NDUFA1|PSMA2|PSMC6|MBD4|PSMA3|RAD23B|VTI1B|USP8|RAB5A|ANAPC13|PSMC1|PSME1|UTP18|EIF4E2|RPL36AL|TBCA|RBM4|FUBP1|UBXN4|CFDP1|ATP5F1C|RAE1|CDK7|GABARAPL2|SAP18|PITRM1|EIF5|POLR2G|CD47|SEC11A|PPP6C|ETFA|PPP1CA|LAMTOR5|COIL|DNAJA1|VCP|HARS2|HSBP1|SP2|NBN|SUMO1|RAB9A|SYPL1|WIPI2|PSMD7|SRP19|GLOD4|COX17|COX4I1|TLK2|NEDD8|ATP6V1H|PSMC3|MRPS11	Female
MORF_PRDX3	0.00231481481481482	0.0145205936765381	0.566578126814435	2.05145561703832	0	80	HADHB|CYCS|HADHA|COX5A|NSDHL|PDHB|NDUFV2|MRPS18B|NDUFB3|UQCRC2|DLD|IDH3G|CYC1|NDUFS1|NDUFC1|ATP5PD|HSPA9|ACTR3|GNG5|AFG3L2|ATP5PO|NDUFV1|RAD23B|AP3S1|HAX1|LYPLA1|PSMB2|SDHB|KPNA2|ATP5F1D|AHSA1|COPS5|HNRNPA2B1|SRSF1|SET|SOD1|TRAPPC3|PRDX3|ATP5PF|SRP9|BUB3|HSPA4|VBP1|TUFM|HCCS|HNRNPAB|MDH1|KHDRBS1|VPS26A|SUMO1|SYPL1|PSMD7|HAT1	Female
MORF_PRKAR1A	0.0024330900243309	0.0145205936765381	0.40278089826442	1.55759502488755	0	126	HADHB|COX6A1|COX8A|UQCRB|PGK1|ATP5MF|NDUFA1|SDHA|UGP2|CYC1|SDHC|UBE2A|AHCYL1|ATP6V0E1|MBD4|RAD23B|EBAG9|LYPLA1|PSMB2|SUMO2|CAPZA1|BCAP31|RAN|ATOX1|COX7A2L|PPP1R11|PSMA4|COPS5|TIAL1|EIF4E2|GMFB|DYNLL1|CFDP1|SOD1|CAPZB|PRKAR1A|TRAPPC3|ARPC5|SRP9|YWHAZ|PIGC|PPP1CA|SP3|MDH1|ARCN1|HSBP1|PSMB6|SUMO1|PUM2|PSMD7|CANX|COX4I1|PPP1R7|NEDD8|SETD3|ATP6V1H|STARD7	Female
MORF_PSMC1	0.00259067357512953	0.0145205936765381	0.453392713502496	1.83235540754935	0	172	LSS|COX5A|COX6A1|UQCRB|NDUFAB1|ATP5MF|COX6B1|C9orf16|NDUFA1|CYC1|NDUFS1|GGCT|TECR|COX7A2|PSMD8|NME2|PSMA2|ATP6V0E1|NDUFS3|COX11|PSMC4|PSMC6|MBD4|PSMA3|PSMC2|RAD23B|VTI1B|ATP6V1E1|KPNA2|CDC123|BCAP31|RAN|RAB5A|ATOX1|PSMC1|COX7A2L|PSMB1|PSMA4|RER1|COPS5|UTP18|CTCF|EIF4E2|RPL36AL|TBCA|GMFB|RBM4|FUBP1|CFDP1|SOD1|ATP5F1C|SMG7|RAE1|CDK7|GABARAPL2|SAP18|HSP90AA1|COMMD4|BAG5|PITRM1|EIF5|POLR2G|SRP9|PSMB5|TDG|TMEM147|PPP6C|ETFA|PPP1CA|LAMTOR5|YWHAE|COIL|VCP|HNRNPAB|HARS2|HSBP1|SUMO1|SYPL1|PSMD7|SEC13|ERH|SRP19|CANX|GLOD4|CBX3|STOML2|COX17|COX4I1|PPP1R7|NEDD8|SETD3|ZC3H14|PSMC3|MRPS11	Female
MORF_PSMC2	0.0023696682464455	0.0145205936765381	0.447992785453632	1.69019355864113	0	107	COX5A|ATP5MF|DLD|SDHC|PSMC6|MBD4|PSMA3|PSMC2|KIF2A|RAD23B|EBAG9|SEC61B|BCAP31|RAB5A|ATP6V1F|PSMC1|COX7A2L|RER1|COPS5|IK|TIAL1|RPL36AL|GMFB|POLR3C|FUBP1|UBXN4|CFDP1|SMG7|RAE1|BAG5|EIF5|SRP9|PIGC|ETFA|SP3|COIL|VCP|HNRNPAB|ARCN1|HARS2|KHDRBS1|HSBP1|COPB2|PITPNB|SUMO1|RAB9A|SYPL1|PSMD7|SEC13|SRP19|CANX|COX4I1|XPA|PPP1R7|NEDD8|HTATSF1|ATP6V1H|DUSP11	Female
MORF_PTPN11	0.00245098039215686	0.0145205936765381	0.47391785920232	1.76393216070743	0	101	CYCS|FEN1|NDC80|NSDHL|NDUFV2|KIF11|PMEL|NDUFS6|NDUFS4|NDUFB3|DNAJC9|ACOT13|NDUFC1|SNRPD3|HSPA9|NDUFS8|UCHL3|NDUFS3|ATP5PO|NDUFV1|SDHB|CDC123|GMPS|SLBP|VDAC1|TARDBP|CBFB|CCT8|VDAC2|SRSF1|SET|HNRNPR|NUP205|UTP3|SCAMP3|SOD1|UBE2N|HDDC2|PTGES3|ATP5PF|TOMM70|BUB3|PRRC2C|VBP1|PTPN11|HCCS|PPID|SNRPA1|VPS26A|HAT1|NHP2|MAPRE1|PPM1G	Female
MORF_RAB5A	0.0023696682464455	0.0145205936765381	0.435318463473327	1.58644623000901	0	86	COX5A|ATP5MF|SDHC|PSMC6|MBD4|PSMA3|PSMC2|RAD23B|EBAG9|VTI1B|ATP6V1E1|BCAP31|RAB5A|ATOX1|DDB2|PSMC1|COX7A2L|RER1|ISCU|RPL36AL|GMFB|FUBP1|UBXN4|CFDP1|SMG7|RAE1|BAG5|EIF5|CD47|PPP6C|COIL|HARS2|HSBP1|COPB2|NBN|SUMO1|RAB9A|SYPL1|PSMD7|SEC13|SRP19|COX4I1|PPP1R7|ATP6V1H|DUSP11|EIF2B2|UBE4A|RPP38|PEX11B|TMED10	Female
MORF_RAC1	0.00264550264550265	0.0145205936765381	0.382361400919966	1.57841576708646	0	198	HADHB|CYCS|COX5A|COX6A1|COX8A|NSDHL|MRPS18B|SNAPC5|ATP5MF|CS|SDHA|IDH3G|CYC1|SDHC|GGCT|NDUFC1|PSMD8|DOCK3|UBE2A|AHCYL1|NIPSNAP1|PDAP1|GPX4|PSMC2|RAD23B|EBAG9|AP3S1|LYPLA1|PSMB2|RPA1|SUMO2|SEC61B|BCAP31|RAN|RAB5A|ATP6V1F|ATOX1|RHEB|SERP1|COX7A2L|PPP1R11|COPS5|TIAL1|HNRNPA2B1|RTN4|ISCU|PWP1|STK24|SMNDC1|GMFB|POLR3C|CFDP1|RNF4|SOD1|CAPZB|PRKAR1A|TRAPPC3|PMM2|ARF4|PCBD1|ARPC5|SRP9|PIGC|TMEM147|ATG12|SP3|HNRNPAB|MDH1|ARCN1|KHDRBS1|COPB2|VPS26A|PSMB6|SUMO1|SYPL1|PSMD7|SEC13|CANX|MEA1|SNX1|PPP1R7|HTATSF1|ATP6V1H|PARG|STARD7|EIF2B2|PHF3|UBE3C|FMR1|PPT1|PEX11B|EI24|BRD8|DAP|RAD21	Female
MORF_RAD21	0.00247524752475248	0.0145205936765381	0.487214031578355	1.94664630944997	0	159	COX7B|COX5A|COX6A1|UQCRB|ATP5MF|SDHA|UQCRC2|DLD|CYC1|NDUFS1|PSMD8|PSMB7|NDUFA5|HSPA9|PSMA2|NDUFS3|PSMC6|MBD4|PSMC2|KIF2A|RAD23B|EBAG9|AP3S1|HSPB11|LYPLA1|PSMB2|RPA1|PCNA|SUMO2|KPNA2|BCAP31|RAN|RHEB|HNRNPC|PSMC1|COX7A2L|PSMA4|COPS5|UTP18|IK|TIAL1|HNRNPA2B1|CTCF|RPL36AL|SET|TBCA|PPP2CA|SMNDC1|GMFB|CFDP1|USP1|SYNCRIP|SOD1|ATP5F1C|UBE2L3|C1QBP|SMG7|MSH2|PRKAR1A|SLC25A3|ATP5PF|POLE3|HSP90AA1|POLR2G|SRP9|HPRT1|UBE2E1|YWHAQ|ETFA|PPP1CA|SP3|COIL|TPGS2|HNRNPAB|MDH1|ARCN1|KHDRBS1|CUL1|SUMO1|SYPL1|WIPI2|HNRNPU|PSMD7|SEC13|HAT1|UBA2|SRP19|CANX|CBX3|STOML2|COX4I1|PPP1R7|HTATSF1|ILF2	Female
MORF_RAD23A	0.00263852242744063	0.0145205936765381	0.415710784775175	1.79118243765471	0	307	HADHB|ACLY|CYCS|HADHA|NSDHL|PDHB|NDUFV2|IDH3B|MRPS18B|PMEL|CS|UQCRC1|SDHA|NDUFS4|NDUFB3|IDH3G|SDHD|CYC1|DNAJC9|UQCRFS1|DHCR7|NDUFC1|PSMB7|DOCK3|HSPA9|XRCC6|PPIF|HADH|ACTR3|GNG5|SSB|FH|NDUFS8|MCM3|NDUFS3|AFG3L2|NDUFS2|ZWINT|IMMT|KIFC1|ATP5PO|KRIT1|RFC4|NDUFV1|AP3S1|HAX1|PKN1|DNAJC11|LYPLA1|PSMB2|RPIA|SDHB|LRPPRC|SUMO2|CAPZA1|ATP5F1D|PRPS2|CDC123|BCAP31|CAP1|ZNF131|RAN|AHSA1|GMPS|TTC1|HNRNPD|ESPL1|RHEB|SERP1|SLBP|VDAC1|HNRNPC|TARDBP|SMC1A|COPS5|TIAL1|HNRNPA2B1|VDAC2|AATF|SRSF1|XPO1|NDUFA7|SET|GLO1|SMNDC1|HNRNPR|NUP205|DYNLL1|NCL|GTF2A2|DHX15|SCAMP3|SOD1|UBE2L3|UBE2N|EIF1AX|TRAPPC3|RSL1D1|HDDC2|PRDX3|DNAJC8|SLC25A3|PTGES3|ATP5PF|TOMM70|POLE3|TERF1|TCEA1|BUB3|GOT2|RNPS1|YWHAQ|IMPDH1|CIAO1|MCM2|PRRC2C|DKC1|VBP1|PTPN11|TOMM20|TUFM|HCCS|HNRNPAB|MDH1|WDR1|KHDRBS1|PPID|SNRPA1|ACP1|CHMP2A|VPS26A|PRKDC|VDAC3|HDGF|SUMO1|FBL|HNRNPU|HAT1|ESD|LSM2|UBA2|CANX|CBX3|MAPRE1|TXNL4A|PPM1G|DNMT1|NUDC|ILF2|MAGOH|STARD7|HDAC2|TYMS|PREP|DEK|XRCC5|MDC1|PRPF31|RAD23A|PPT1|XPOT|EIF4A1|SAFB|EI24|TFDP1|CLPP|NRDC|AK2	Female
MORF_RAD23B	0.00248138957816377	0.0145205936765381	0.468411052846851	1.86761062121742	0	158	CYCS|LSS|COX5A|NSDHL|NDUFAB1|ATP5MF|SDHA|DLD|CYC1|SDHC|NDUFS1|GGCT|PSMD8|HSPA9|PSMA2|PDAP1|PSMC4|PSMC6|MBD4|PSMA3|PSMC2|KIF2A|RAD23B|EBAG9|LYPLA1|PSMB2|RPA1|VTI1B|KPNA2|BCAP31|RAB5A|ATOX1|PSMC1|RER1|COPS5|UTP18|EIF4E2|RPL36AL|SET|TBCA|GMFB|CFDP1|SOD1|RFK|SMG7|PRKAR1A|TRAPPC3|PRDX3|ATP5PF|BAG5|EIF5|SRP9|PSMB5|HSPA4|TMEM147|PPP6C|ETFA|PPP1CA|YWHAE|SP3|COIL|TPGS2|VCP|HNRNPAB|MDH1|ARCN1|HARS2|KHDRBS1|HSBP1|COPB2|PSMB6|SUMO1|RAB9A|SYPL1|PSMD7|SEC13|HAT1|SRP19|CANX|STOML2|COX4I1|PPP1R7|NEDD8|ATP6V1H|PSMC3|PARG|EIF2B2|POP5|UBE4A|RPP38|PEX11B|DAP|RAD21|USP10|ALG8	Female
MORF_RAN	0.00260416666666667	0.0145205936765381	0.494592174987091	2.08339006300257	0	239	HADHB|FDPS|ACLY|CYCS|COX7B|COX5A|COX6A1|COX8A|IDH3B|UQCRB|GPI|NDUFAB1|PGK1|ATP5MF|COX6B1|CS|NDUFA1|SDHA|UQCRC2|CYC1|UQCRFS1|PGAM1|PPIA|PSMD8|PSMB7|DOCK3|NME2|XRCC6|RPS25|HSPD1|NIPSNAP1|PSMB3|PSMA2|RPS24|NDUFS3|PDAP1|ATP5PO|RPL30|NDUFV1|HSPB11|HAX1|MIF|LYPLA1|PSMB2|PCNA|SNRPB2|SUMO2|CAPZA1|SEC61B|CDC123|BCAP31|COPS6|RAN|ATP6V1F|NAP1L1|RHEB|EEF1E1|SLC25A5|HNRNPC|TARDBP|RPL21|PSMC1|COX7A2L|RPS6|PSMB1|PSMA4|COPS5|UTP18|TIAL1|HNRNPA2B1|VDAC2|RPL36AL|PWP1|NME1|XPO1|NPM1|SET|DYNLL1|NCL|SOD1|ATP5F1C|UBE2L3|C1QBP|EIF1AX|PRKAR1A|DNAJC8|SLC25A3|ATP5PF|POLE3|HSP90AA1|TCEA1|COMMD4|SRP9|UBE2I|HPRT1|BUB3|YWHAZ|RNPS1|RPS12|YWHAQ|YBX1|TMEM147|PPP1CA|SRP14|PRDX1|TUFM|HNRNPAB|MDH1|LDHA|KHDRBS1|RPL11|HDGF|PSMB6|SUMO1|FBL|PSMD7|LSM2|UBA2|ERH|RPL5|CANX|CBX3|RPS13|PPM1G|STOML2|COX4I1|PPP1R7|NEDD8|SRSF3|ILF2|RPL14|CLNS1A|STARD7	Female
MORF_RFC4	0.00235849056603774	0.0145205936765381	0.466728063397881	1.83471449422795	0	136	CYCS|BUB1|TOP2A|NDC80|PDHB|MRPS18B|PMEL|CS|SDHA|NDUFB3|KIF14|CCNA2|DNAJC9|HMMR|MTX2|SPAG5|DOCK3|HADH|SRPK1|SSB|FH|MCM3|HSPE1|AFG3L2|ZWINT|IMMT|ATP5PO|RRM1|RFC4|DNAJC11|LYPLA1|BUB1B|PSMB2|RPA1|LRPPRC|MRPS27|PRPS2|ZNF131|ESPL1|SERP1|SLBP|VDAC1|HNRNPA2B1|VDAC2|SRSF1|XPO1|TRIP13|SET|STK24|HNRNPR|SHMT2|ALG3|GTF2A2|USP1|MSH2|HDDC2|PTGES3|ATP5PF|TOMM70|NASP|TCEA1|BUB3|GOT2|MCM2|DKC1|HCCS|HNRNPAB|KHDRBS1|PRKDC|VDAC3|SEC63|HNRNPU|HAT1|ESD|LSM2|RFC3|MLEC|PPM1G|DNMT1|NUDC|ILF2|HDAC2|TYMS|DEK|RAD23A|PPT1|XPOT|SAFB|EI24|TFDP1	Female
MORF_RRM1	0.00237529691211401	0.0145205936765381	0.534139707863889	1.96616587682423	0	91	DLGAP5|FEN1|BUB1|KIF11|PMEL|CS|NDUFB3|DNAJC9|CENPF|SPAG5|LBR|HADH|FH|MCM3|HSPE1|AFG3L2|ZWINT|IMMT|ATP5PO|RRM1|RFC4|LRPPRC|HNRNPD|ESPL1|SLBP|VDAC1|PARP1|SMC1A|HNRNPA2B1|VDAC2|SRSF1|XPO1|HNRNPR|GTF2A2|USP1|MSH2|HDDC2|PTGES3|ATP5PF|TOMM70|NASP|TRA2B|BUB3|GOT2|MCM2|KHDRBS1|PRKDC|HNRNPU|HAT1|ESD|LSM2|MAPRE1|TXNL4A|PPM1G|DNMT1|NUDC|HDAC2|TYMS|XRCC5|SMC3|SAFB|TFDP1|CHAF1A	Female
MORF_SKP1A	0.00254452926208651	0.0145205936765381	0.498873997184417	2.04673062976798	0	184	HADHB|COX7B|LSS|COX5A|COX6A1|NSDHL|NDUFV2|UQCRB|ATP5MF|COX6B1|NDUFA1|CYC1|NDUFS1|UQCRFS1|GGCT|ATP5PD|PSMD8|NDUFA5|HSPA9|PSMA2|NDUFS3|PDAP1|COX11|PSMC6|MBD4|PSMA3|PSMC2|KIF2A|NDUFV1|AZIN1|RAD23B|EBAG9|LYPLA1|PSMB2|VTI1B|SUMO2|KPNA2|CDC123|BCAP31|RAN|RAB5A|RHEB|HNRNPC|PSMC1|COX7A2L|PSMB1|RER1|COPS5|UTP18|TIAL1|YME1L1|CTCF|EIF4E2|RPL36AL|SET|TBCA|GMFB|CFDP1|SOD1|ATP5F1C|UBE2L3|UBE2N|SMG7|TRAPPC3|SLC25A3|ATP5PF|GABARAPL2|POLE3|HSP90AA1|BAG5|SRP9|YWHAZ|PPP6C|ETFA|PRRC2C|PPP1CA|SRP14|YWHAE|COIL|VCP|HNRNPAB|MDH1|HARS2|KHDRBS1|SNRPA1|HSBP1|HDGF|SUMO1|TLK1|SYPL1|WIPI2|PSMD7|SEC13|HAT1|UBA2|SRP19|CANX|GLOD4|CBX3|PPM1G|COX4I1|PPP1R7|NEDD8|SRSF3	Female
MORF_SMC1L1	0.00227790432801822	0.0145205936765381	0.506079678707183	1.71257556501319	0	59	ACLY|XRCC6|NDUFS3|RRM1|HSPB11|PCNA|HNRNPD|SLBP|TARDBP|PARP1|SMC1A|COPS5|HNRNPA2B1|CTCF|SRSF1|XPO1|SET|HNRNPR|NCL|USP1|SYNCRIP|UBE2L3|EIF1AX|MSH2|ATP5PF|POLE3|NASP|TRA2B|BUB3|MSH6|PRRC2C|HNRNPAB|KHDRBS1|HNRNPU|HAT1|UBA2|CBX3|STARD7|DEK|RAD23A	Female
MORF_SOD1	0.00264550264550265	0.0145205936765381	0.483326285564793	2.03593568136967	0	252	HADHB|FDPS|ACLY|CYCS|COX7B|CCNB1|LSS|FEN1|COX5A|COX6A1|NSDHL|PDHB|NDUFV2|UQCRB|NDUFAB1|MRPS18B|ATP5MF|CS|SDHA|NDUFB3|UQCRC2|DLD|CYC1|NDUFS1|GGCT|TECR|ACOT13|NDUFC1|ATP5PD|PSMD8|PSMB7|DOCK3|HSPA9|HSPD1|SSB|NDUFS8|HSPE1|PSMA2|NDUFS3|AFG3L2|NDUFS2|ATP5PO|PSMA3|KIF2A|NDUFV1|RAD23B|EBAG9|HAX1|LYPLA1|PSMB2|RPA1|LRPPRC|PCNA|KPNA2|ATP5F1D|PRPS2|CDC123|BCAP31|RAN|AHSA1|ATOX1|RHEB|EEF1E1|VDAC1|HNRNPC|TARDBP|PSMC1|PSMB1|PSMA4|COPS5|UTP18|HNRNPA2B1|RTN4|VDAC2|EIF4E2|SRSF1|NME1|SET|GLO1|TBCA|DYNLL1|CFDP1|SCAMP3|SOD1|UBE2L3|C1QBP|SMG7|MSH2|PRKAR1A|TRAPPC3|PRDX3|SLC25A3|PTGES3|ATP5PF|TOMM70|POLE3|HSP90AA1|MRPL3|SRP9|UBE2E1|BUB3|HSPA4|YWHAQ|TMEM147|ETFA|PPP1CA|YWHAE|VBP1|PTPN11|TUFM|HCCS|TPGS2|HNRNPAB|MDH1|KHDRBS1|SNRPA1|HSBP1|VPS26A|PSMB6|SUMO1|FBL|SYPL1|HNRNPU|PSMD7|SEC13|HAT1|LSM2|NHP2|UBA2|ERH|CANX|CBX3|PPM1G|STOML2|COX4I1|NUDC|PPP1R7|NEDD8|ILF2|MAGOH|CLNS1A|STARD7|HDAC2|AIMP2|DEK|POP5|PRPF31|RAD23A	Female
MORF_UBE2I	0.0025706940874036	0.0145205936765381	0.386227408622008	1.6148732100434	0	215	COX6A1|COX8A|IDH3B|PGK1|COX6B1|CS|CYC1|UQCRFS1|PPIA|PSMD8|PSMB7|NME2|XRCC6|RPS25|HSPD1|ATP5F1A|PSMB3|RPS24|NDUFS3|PDAP1|SDR39U1|CFL1|RPL30|HSPB11|NAP1L4|SNRPB2|SUMO2|SEC61B|RPL27|COPS6|RAN|ATP6V1F|HNRNPD|NAP1L1|RPS11|HNRNPC|TARDBP|RPL21|COX7A2L|RPL31|ARPC3|RPS6|PSMB1|IK|TIAL1|HNRNPA2B1|AATF|XPO1|NPM1|SET|RBM3|PPP2CA|RPL17|NCL|UBE2L3|RAB8A|EIF1AX|PTP4A2|DNAJC8|SLC25A3|POLE3|RPL19|SNRNP70|HSP90AA1|UBE2I|HPRT1|YWHAZ|RNPS1|RPS12|YWHAQ|YBX1|SRP14|CDV3|TUFM|HNRNPAB|LDHA|KHDRBS1|RPL11|ACP1|RPL22|LSM14A|HDGF|FBL|UBA2|ERH|RHOA|RPL5|CANX|CBX3|RPS13|EIF4A2|COX4I1|SRSF3|ILF2|BCL7B|RPL14|SART1|STARD7|DEK|XRCC5|HNRNPK|STRAP|EIF4A1|RPL9|BRD8|SRSF2|EIF3H|PCBP2|SUMO3|DAZAP2|RPS7|KXD1|PARK7|ARFGAP2|RPL7|HUWE1|CLIC1|NGDN	Female
MORF_UBE2N	0.00234192037470726	0.0145205936765381	0.487363544745266	1.78177867564857	0	85	CYCS|NDUFV2|DNAJC9|UQCRFS1|HSPA9|NDUFS3|ATP5PO|KIF2A|NDUFV1|SDHB|PRPS2|CDC123|DDX21|HNRNPD|SLBP|TARDBP|CTCF|VDAC2|SRSF1|SET|HNRNPR|DHX15|UBE2L3|UBE2N|EIF1AX|SLC25A3|PTGES3|ATP5PF|POLE3|TRA2B|BUB3|WDR43|PRRC2C|DKC1|VBP1|PTPN11|TUFM|HCCS|HNRNPAB|KHDRBS1|SNRPA1|ACP1|SUMO1|TLK1|HAT1|UBA2|CBX3|MAPRE1|PPM1G|SRSF3|MAGOH|STARD7|RAD23A|SMC3	Female
MORF_UNG	0.00233644859813084	0.0145205936765381	0.52258446374828	1.8429401269207	0	70	CYCS|FEN1|NSDHL|NDUFAB1|MRPS18B|DOCK3|HSPA9|HSPE1|NDUFS3|RFC4|RAD23B|PSMB2|RPA1|PCNA|KPNA2|AHSA1|VDAC1|COPS5|UTP18|HNRNPA2B1|SRSF1|SET|MRPL19|SOD1|C1QBP|MSH2|ATP5PF|POLE3|MRPL3|VBP1|TUFM|HCCS|HNRNPAB|EIF4G1|SNRPA1|HNRNPU|PSMD7|HAT1|NHP2|PPM1G|NUDC|MAGOH|HDAC2|AIMP2|POP5	Female
MORF_XRCC5	0.00264550264550265	0.0145205936765381	0.424602143413584	1.76686975102696	0	207	HADHB|ACLY|PDHB|IDH3B|CS|NDUFS4|DNAJC9|TIMM17A|PSMB7|DOCK3|LBR|XRCC6|HADH|GNG5|SSB|FH|TMEM123|DHX9|AFG3L2|NDUFS2|IMMT|ATP5PO|ACTR2|RRM1|NDUFV1|HAX1|DNAJC11|LYPLA1|NAP1L4|RPIA|SDHB|LRPPRC|SUMO2|CAPZA1|PRPS2|CAP1|AHSA1|HNRNPD|SLBP|HNRNPC|TARDBP|NSA2|ARPC3|CBFB|TIAL1|MPHOSPH9|HNRNPA2B1|VDAC2|AATF|SRSF1|PSMA1|XPO1|NDUFA7|SET|STK24|HNRNPR|DYNLL1|NCL|GTF2A2|USP1|UBE2L3|EIF1AX|TRAPPC3|HDDC2|API5|DNAJC8|SLC25A3|TCERG1|PTGES3|TOMM70|SNRNP70|TERF1|TCEA1|UBE2I|TRA2B|BUB3|RNPS1|YWHAQ|IMPDH1|MCM2|SRP14|DKC1|COQ9|TOMM20|TUFM|CDK2|HNRNPAB|MDH1|WDR1|KHDRBS1|ACP1|PRKDC|VDAC3|PUM2|HNRNPU|ESD|LSM2|MLEC|MAPRE1|TXNL4A|PPM1G|DNMT1|NUDC|ILF2|STARD7|HDAC2|PRPF40A|TYMS|DEK|XRCC5|PRPF31|RAD23A|SAFB|BRD8|SRSF2|CLPP|NRDC|CHAF1A|UPF3A|EIF3H|UBE2D2|GNB1|DDX19A|KXD1|PARK7|ZPR1	Female
MORI_IMMATURE_B_LYMPHOCYTE_DN	0.00236406619385343	0.0145205936765381	0.562008242536816	2.03354784176617	0	82	DLGAP5|CCNB1|CDKN1A|MKI67|TOP2A|SLC16A1|IQGAP3|NDC80|TTK|RAG1|HAUS3|MTHFD2|RRM2|CCNB2|NEK2|CCNA2|CDCA5|SMC4|DTL|E2F8|HMGB2|XRCC6|NUSAP1|MCM3|CENPA|CDCA3|KIFC1|RAD51|MCM10|DCK|RRM1|PCNA|KPNA2|PRIM1|PRC1|SLBP|ENPEP|NCAPH|SMC2|TUBA1A|SMARCA5|LMNB1|CDC20|CHEK1|MELK|UCK2|EZH2|CDK1|TUBB4B|LGALS1	Female
MORI_LARGE_PRE_BII_LYMPHOCYTE_DN	0.00226757369614512	0.0145205936765381	0.712214880484823	2.36692382942436	0	53	MS4A1|PTPRC|CXCR5|CD22|CD79B|ADCY7|CNR2|IL2RG|DTX1|DOCK2|LTB|LCP1|PTPN6|GPR65|RGS14|SERPINB1|LY86|PIP4K2A|IL4I1|CD83|SEMA4D|IL10RA|CTSS|IRF8|WIPF1|GMIP|BIRC3|LAT2|SLC25A53|RASA3|HLA-DMB|HLA-DMA|CD74|SAMHD1|SOAT1	Female
MORI_LARGE_PRE_BII_LYMPHOCYTE_UP	0.00231481481481482	0.0145205936765381	0.526738644292564	1.87624865354386	0	73	CCNB1|CDKN1A|MKI67|TOP2A|NDC80|TTK|HAUS3|RACGAP1|RRM2|CCNB2|SLC12A3|CCNA2|CDCA5|CENPE|SMC4|DTL|E2F8|CMC2|ASF1B|XRCC6|MCM3|CENPA|CDCA3|RRM1|KPNA2|PRC1|SLBP|PSMC1|KIF22|ENPEP|NCAPH|SMC2|TUBA1A|LMNB1|CDC20|MELK|CDK1|HMGA1|TUBB4B|LGALS1	Female
MORI_MATURE_B_LYMPHOCYTE_UP	0.00232558139534884	0.0145205936765381	0.531625603412711	1.90748278623022	0	77	SELL|MS4A1|PTPRC|CXCR5|FCER2|HLA-DOB|ADCY7|IL2RG|CR2|ETS1|NCF4|LCP1|PTPN6|GPR65|HLA-DOA|RGS14|PIP4K2A|CD83|IL10RA|CTSS|SMAP2|IRF8|SORL1|LAT2|RASA3|EBI3|MAP3K8|HLA-DMB|HLA-DMA|CD74|SAMHD1|RAP1GDS1|MEF2C|B4GALNT1|MORF4L1|CERS2|ADRB2|CNOT6L|FAM102A|RAB8A|PISD|BGLAP|RMI1|PXK|SLC4A7|WDR43|ARHGEF3|TMOD3|YTHDC1|PHTF2|PEA15	Female
MORI_PRE_BI_LYMPHOCYTE_DN	0.0023094688221709	0.0145205936765381	0.637720510153414	2.26347617049018	0	72	MS4A1|PTPRC|CD2|TMEM71|FCRLA|CD22|CD72|CD79B|ADCY7|CNR2|DTX1|BLK|RALGPS2|RGS14|LY86|IL10RA|FAM107B|LSP1|MYL12B|BIRC3|PDE7A|CYTIP|FCGR2B|SLC25A53|ABLIM1|TRAF5|BTG2|AKIRIN1|UBLCP1|S1PR1|TRAF3|CD74|GUCD1|SAMHD1|TANK|PNRC2|TMEM50B|LYN|ATP6V0B|BTG1|GPCPD1	Female
MORI_PRE_BI_LYMPHOCYTE_UP	0.00237529691211401	0.0145205936765381	0.493521974336113	1.73896988121043	0	71	DNTT|LEF1|CCL5|CDKN1A|MKI67|TOP2A|NDC80|TTK|RACGAP1|DBI|MTHFD2|RRM2|CCNB2|CDCA5|SMC4|DTL|EMB|E2F8|MPEG1|EMP1|CDCA3|RAD51|KIF4A|RRM1|GZMA|MIF|KPNA2|MGST2|PRC1|ENPEP|NCAPH|TUBA1A|LMNB1|CDC20|MELK|CDK1|TUBB4B	Female
MUELLER_PLURINET	0.00268817204301075	0.0145205936765381	0.356361371568746	1.51337956481948	0	270	SNRPF|LCK|CCNB1|FEN1|PTPN6|TPX2|TNFRSF8|TRAIP|POLQ|CCNB2|UNC119|CCNE1|MATK|TDGF1|GMNN|CKS2|RECQL4|CCNA2|MCM5|SNRPD1|CENPE|ARID3B|HMMR|CDC25C|SPAG5|HSPA9|SNRPN|HSPD1|CDC7|BLM|LSM6|SSB|EXOSC8|DSCC1|MCM3|HSPE1|ZFP42|COPS3|FKBP3|DHCR24|BIRC5|MPP6|LSM5|APEX1|STRBP|AURKB|RAD51|MCM10|PSMA3|PSME3|RPA3|RAD9A|RFC4|HSPH1|NOP56|BUB1B|GNL3|SMN1|RPA1|PCNA|PHB|PSMD11|KPNA2|POLR1D|STIP1|COPS6|GMPS|BAK1|MCM4|PARP1|PFDN6|MUTYH|EXO1|BRIX1|MYB|PMF1|TP53|EXOSC9|AATF|SRSF1|NME1|SLC19A1|PNN|NPM1|DHFR|TRIP13|SET|SALL4|SMNDC1|CHEK1|PSMA6|NCL|TDP2|FUBP1|HSPA14|CDK1|STXBP2|SYNCRIP|SUPT3H|HMGA1|BYSL|MSH2|CDK7|BCCIP|NUP153|TCERG1|EXOSC3|BCL2|RFC5|ANXA2|TCOF1|HPRT1|RPA2|GOT2|NUP50|PCYT1B|MSH6|DDX11|MCM2|COIL|PA2G4|PSIP1|TNNI3|HNRNPAB|PPID|POP7|FAM136A|MRE11|GEMIN2|RPP40|SUMO1|FBL	Female
NABA_CORE_MATRISOME	0.0016260162601626	0.0145205936765381	-0.45503724858254	-1.84730385682713	0	240	FGA|CDCP2|HAPLN2|EMILIN3|VWA5B2|SPP1|DMP1|FGG|IGFBP1|FGB|DMBT1|THBS1|SPON1|IGFBP4|COL6A6|HAPLN1|COL8A2|PAPLN|LAMA1|COL25A1|RSPO1|CHADL|GAS6|NTNG1|VWA2|IGFBP5|LGI2|LRG1|COL9A2|FRAS1|ZP3|SBSPON|CILP2|NID2|VWA1|COL11A1|COL9A3|MFAP2|COL8A1|PXDN|COL13A1|COL1A1|COL7A1|CTHRC1|IGFALS|PODN|COL16A1|MFAP4|COL4A5|HMCN2|CRISPLD2|LAMA3|AGRN|RELN|COL3A1|EDIL3|FGL1|LAMA5|LAMB1|EMID1|SPOCK1|COL5A1|VWF|COL24A1|COL1A2|VWA7|LGI4|LAMC2|COL4A3|MATN4|LAMB3|THSD4|NELL1|SLIT3|COL6A2|COL9A1|SVEP1|AEBP1|LTBP4|COL4A6|LGI1|OGN|TNXB|IGFBP7|COL6A3|HSPG2|LTBP1|VWCE|CRISPLD1|FBN2|LAMB2|NTN4|COL6A1|VTN|COL4A4|SNED1|TINAGL1|FBLN7|HMCN1|EMILIN2|IGFBP2|IGFBP6|TSPEAR|ECM1|FBLN2|EGFLAM|SLIT1|LAMC3	Female
NABA_ECM_GLYCOPROTEINS	0.00164744645799012	0.0145205936765381	-0.492975583398564	-1.91476694366741	0	166	FGA|CDCP2|EMILIN3|VWA5B2|SPP1|DMP1|FGG|IGFBP1|FGB|DMBT1|THBS1|SPON1|IGFBP4|PAPLN|LAMA1|RSPO1|GAS6|NTNG1|VWA2|IGFBP5|LGI2|LRG1|FRAS1|ZP3|SBSPON|CILP2|NID2|VWA1|MFAP2|PXDN|CTHRC1|IGFALS|MFAP4|HMCN2|CRISPLD2|LAMA3|AGRN|RELN|EDIL3|FGL1|LAMA5|LAMB1|EMID1|VWF|VWA7|LGI4|LAMC2|MATN4|LAMB3|THSD4|NELL1|SLIT3|SVEP1|AEBP1|LTBP4|LGI1|TNXB|IGFBP7|LTBP1|VWCE|CRISPLD1|FBN2|LAMB2|NTN4|VTN|SNED1|TINAGL1|FBLN7|HMCN1|EMILIN2|IGFBP2|IGFBP6|TSPEAR|ECM1|FBLN2|EGFLAM|SLIT1|LAMC3	Female
NAKAYAMA_SOFT_TISSUE_TUMORS_PCA1_DN	0.00173913043478261	0.0145205936765381	-0.556586135523057	-1.9228803368231	0	69	SIM1|RIMBP2|CRABP1|CITED1|SHANK2|SOX11|CUX2|TOX3|MDFI|CAPN6|TRO|FGFR2|COL9A3|TLE2|B3GAT1|RIPK4|RAC3|COL4A5|FGFR3|PPP1R1A|WIF1|NELL1|EMX2|CACNA1G|CRLF1|GPC4|NNAT|HSD11B2|FGF18	Female
NOUZOVA_TRETINOIN_AND_H4_ACETYLATION	0.00235294117647059	0.0145205936765381	0.439796343763808	1.69403332920873	0	118	LETMD1|SERPINI1|MRPS18B|RARB|UQCRC2|CDCA5|OXNAD1|ZGRF1|NDUFA5|ZBTB3|SHCBP1|EIF1AD|PSMC4|MRPS31|TXNL1|THUMPD3|PSMA3|PDCD10|KNTC1|MCTS1|ORC4|DPH3|GOSR1|NECAP1|CDC123|CAP1|NUDT2|CDKAL1|HCK|RECQL|PNPT1|COPS5|NUDT5|ZNF518A|MED7|VPS37B|SUPV3L1|MTPN|ARPC4|THRAP3|THOC1|PSMA6|KRR1|CWF19L1|ASTE1|NUP155|NAA20|SPAG7|RNF20|CHMP4B|PRRC2C|YTHDC1|TBC1D32|POP4|DEDD|TTI2|WSB1|BLZF1|GOSR2|VPS39|USP48|PPP2R3C|MUL1|CCDC174	Female
ODONNELL_TFRC_TARGETS_DN	0.00239808153477218	0.0145205936765381	0.423492902950981	1.59921476798327	0	110	SCD|DLGAP5|CCNB1|MKI67|BUB1|ASPM|TOP2A|ACACA|NDC80|FAM83D|TTK|KIF11|RRM2|KIF14|DEPDC1B|CCNA2|MAP4K2|CENPE|HELLS|CKAP2L|DEPDC1|CDC6|HMMR|FOXM1|ARHGAP11A|CENPF|FBXO5|SHCBP1|POLE2|PLK1|CEP55|CENPA|DSCAM|SPC25|USP29|DBF4|BIRC5|AURKB|KIF4A|ERCC6L|HSPH1|GINS3|BUB1B|CCDC148|RAD54B|KIF20A|PLK4|KBTBD8|GTSE1|ECT2|PRC1|DCP2|DNA2|NCAPH|C4orf46|SAMM50|TACC3	Female
OHGUCHI_LIVER_HNF4A_TARGETS_DN	0.00173010380622837	0.0145205936765381	-0.546859925688975	-2.0545678030374	0	140	ACSM1|OTC|NLRP6|CES3|AGMAT|HSD17B2|CA5A|GLYAT|ASGR1|C8A|CYP2F1|PRODH2|C8B|F13B|DIO1|SLC27A5|MBL2|CYP2A13|ALDH8A1|NAT8|ASPDH|C9|AADAT|SLC45A3|F12|ABCC6|CYP8B1|GJB2|SLC17A3|ENHO|SDR9C7|NLRP12|SPP2|CFHR1|ERBB3|TMEM30B|INSC|LIPC|SLCO1A2|HAO1|ALAS2|ABAT|SERPINA1|NR1I3|C6|ENTPD8|PLA2G12B|TTC39C|ENPP3|IYD|PERP|MFSD2A|VWCE|AQP8|GCHFR|BBOX1|BAAT|SERPINA3|UGT2A3|CLDN1|NOX4|GCGR	Female
ONDER_CDH1_TARGETS_2_DN	0.0015748031496063	0.0145205936765381	-0.457507657271236	-1.9504666219361	0	419	KRT13|KRT16|SAA1|NMU|ATP12A|CYP1A1|EPN3|CELSR2|AJAP1|SLC6A15|PAK6|SLC5A1|SEL1L3|ARTN|PTPRF|SCNN1A|ARG2|CNTNAP2|SOX9|KLK10|KRT14|MAPK13|TP63|RAB17|IRX4|KRT17|GJB3|FAT2|TFCP2L1|PTPRZ1|WWC1|EPS8L2|OVOL2|ST14|RNF128|PLXNB1|SEMA3F|TSPAN1|CDH3|C3|TMEM40|GPR87|ANK3|ARHGAP8|ITGB4|EHF|ERBB3|CYB561|KRT15|KLF5|MISP|KCNK1|CBLC|FGFR2|GRHL2|TMEM132A|RAB25|GALNT3|LYPD3|PRRG4|DSP|TMEM30B|IL36G|SPINT2|CLIP4|PRSS8|ESRP2|RIMS2|TRIM29|CDCP1|BIK|SNCA|KRT5|PPL|ESRP1|ITGB6|RIPK4|SPINT1|ANO1|JUP|SPRR1A|FHOD3|CDH1|TNFRSF21|VDR|SDC1|AREG|JAG2|LSR|CLDN7|TREM2|LAD1|NRCAM|EPHA1|DUOX1|IRF6|ALDH1A3|FGFR3|AP1M2|SERPINA1|LAMA3|NFE2L3|TCF7L1|AGRN|SLC1A3|FAM169A|ITGA2|CAMK2N1|SLC7A8|HOOK2|TMEM51|THBD|LCN2|KRT8|HES1|DDR1|ATP2B4|CORO2A|EPCAM|MIA|FZD5|LAMC2|STAP2|CLDN4|PKP3|KLK11|KRT18|LAMB3|PLK2|GJB5|TACSTD2|KAZN|LGALS7|FERMT1|TGFA|FOS|SLC27A3|VSNL1|PERP|ANXA8|FEZ1|LRRC1|TMPRSS4|CLCA2|EXPH5|ST6GALNAC5|BACE2|CYB5R2|B4GALT4|FGFBP1|S100A14|RBM47|ARHGEF5|IGSF3|CADM1|SYBU|SMPDL3B|PTPN3|NAV3|CSTA|TINAGL1|SERPINA3|TPD52L1|LIMA1|EDN1|S100A8|CLDN1|FLRT3|TMPRSS11E|CD9|LRP12|SLC3A2|PRKCZ|EPS8L1|PLAU|MALL|FRMD4B|BMP2|GPRC5A|SOX15	Female
ONDER_CDH1_TARGETS_2_UP	0.00162866449511401	0.0145205936765381	-0.404985426301494	-1.63615346638787	0	231	RIMS1|PNMA2|NNMT|IGFBP4|BEX4|SLITRK5|CDKN2C|PLOD2|WNT5B|NID2|NREP|TAGLN|MLPH|MFAP2|AGTR1|COL8A1|ACTA2|PCDH9|DGKI|COL1A1|LRIG1|MAP1B|FZD2|SHROOM2|MOXD1|EML1|MYL9|CCDC92|KLF9|GLRB|COL3A1|CREB3L1|FGFR1|ROR1|SPOCK1|COL5A1|TWIST1|COL1A2|ANPEP|BICC1|KLF4|ZBTB16|RCAN2|COL6A2|RPS6KA2|IGFBP7|COL6A3|MMP2|LTBP1|NR2F1|ARID5B|GRB10|PDGFRL|COL6A1|ALDH6A1|SEMA5A|SNED1|REPS2|CADM3|ACKR3|RHOBTB3|ITGA7|NPTX2|PTX3|REPIN1|ITGBL1|SLC7A2|CITED2|GULP1|EPS8|WNT5A|RGS4|KDELR3|PMP22|FBN1|LIN7A|SLC22A4|NAP1L3|PTGER2|ZFHX4|ENPP1|COL5A2|PCOLCE2|CYP1B1|PRMT2|STC2|KCNMA1|IL17RC|ENOX1	Female
OSMAN_BLADDER_CANCER_UP	0.00268096514745308	0.0145205936765381	0.34543294419706	1.50871638554577	0	358	PTPRC|PRF1|KYNU|PTPN22|NKG7|KLHL6|FYB1|LACTB2|CD48|RUNX3|PKM|NCKAP1L|ITGB2|ENO1|STK4|GBE1|LNPEP|MCTP2|CENPU|AKAP13|C1orf162|RAB27A|FAM107B|SDHC|NDUFS1|PRR11|CCDC88C|EMB|PTCD3|CYBB|HAVCR2|LAIR1|UGCG|KIAA1109|BLM|CTSC|TAF15|ACTR3|MS4A3|CTSD|ATP11B|PDAP1|EIF2S1|HAUS6|SCP2|SARNP|BLOC1S6|THUMPD3|RMDN1|LYST|MBD4|C19orf12|SMG1|SLC16A6|TMED5|RFXANK|RAD23B|SF3B1|LYPLA1|LGALS3|OTUD6B|NMD3|PCNA|BRD7|SAMHD1|CD44|BICD2|CEP57|ATP6V1D|MRPS10|SMAD7|DHX36|MS4A7|PSENEN|SLC25A40|TRAK2|RECQL|GALNT1|TMEM106B|FGFR1OP2|MR1|IQGAP1|BCLAF1|USP16|FXR1|ZNF253|PCMTD1|FOXN2|DHFR|IFNAR2|ELF1|ARPC4|HSPA13|RIF1|ACBD5|MBNL1|PHACTR2|UHMK1|UBXN4|CDADC1|DCUN1D1|USP1|SYNCRIP|TUBB4B|PTP4A2|TMEM33|AGO3|FBXO9|ERGIC1|SLC25A37|HSP90AA1|SUZ12|EIF5|SECISBP2|TNPO1|CD47|TIPRL|SERBP1|SNRNP48|TMOD3|TM2D1|SEC24A|CCDC125|YEATS4|YWHAE|INO80D|ERGIC2|RIPK2|LDHA|ZC3H7A|KHDRBS1|EIF4G1|VTA1|STRN|RBM12B|NBN|CDC5L|NKTR|KPNA6|EIF5A|TMPO|TBL1XR1|HCFC2|TMX1|SRP19|NUCKS1|RIOK3|APPL1|DYNLL2|SCARB2	Female
P53_DN.V1_UP	0.00169491525423729	0.0145205936765381	-0.49083892664469	-1.88654003323542	0	162	AZGP1|NMU|MSLN|GRIK2|CNR1|CLDN3|HAPLN1|UGT8|SCNN1A|SOX9|KLK10|SCG2|TOX3|ITGB4|PTN|KRT15|KLF5|MISP|SCRN1|DSP|TMEM30B|ANKRD1|SPINT2|COL13A1|CAND2|PPL|MYCL|ADORA2B|PTK7|CALB1|LRIG1|LOXL1|AREG|AUTS2|LSR|UCHL1|RBP1|PITX1|INHBB|COL3A1|TSPAN8|EDIL3|ITGA2|KRT19|CHKA|COL1A2|CORO2A|EPCAM|KRT18|TACSTD2|SERPINB5|SLC16A2|CLIP3|LTBP1|NR2F1|LAMB2|EXPH5|LZTS3|CPE|AHR|CEMIP|MYOF|IGFBP6|SMAGP|CD9|PLAU|PPARD|FBLN2|TJP2|UNC13B	Female
PASINI_SUZ12_TARGETS_DN	0.00161550888529887	0.0145205936765381	-0.374627784341595	-1.54717667156668	0	287	GAP43|SOX4|THBS1|IGFBP4|WNT4|PHLDA1|SOX11|IGFBP5|CA3|PLOD2|CTXN1|CNN1|PAWR|NREP|COL11A1|TGFB2|TAGLN|FLNC|DSP|SMO|SH3PXD2A|PXDN|SYNPO2L|TMPRSS2|ERRFI1|ACTA2|SEMA3E|CD276|AIF1L|TNFRSF19|COL1A1|PALLD|FZD2|SDC1|PROM1|GSN|EPHA1|IRS1|SP5|COL4A5|RBP1|TSPAN9|NCS1|COL3A1|SERTAD4|KRT19|AMOTL1|COL5A1|KRT8|COL1A2|BMP1|LPAR4|PDGFB|AMOTL2|KRT18|PLK2|GLI3|TGFB1I1|CGN|STEAP2|IRS2|CRLF1|PERP|MMP14|BDNF|ITGA3|FOSL2|GRB10|PKIA|JUN|TUBB6|MYC|MARVELD2|CSN3|CPE|DYRK2|RHOBTB3|GNG3|CSRP1|FARP1|DBN1|FLRT3|CITED2|PRICKLE1|LPGAT1|RAB34|LPP|FRMD4B|BMP2|GPRC5A|PMP22|RHOB|ACTA1|TTYH3|TRIB1|TMEM43|PRSS23|METRNL|AKT1|SFN|KLF7|CYP1B1|ITGAV|STEAP1|CSF1|TMEM47|TIMP2|LHFPL6|EFEMP1|NPNT|GHR|ABHD2|KIF5C|RDH10	Female
PASQUALUCCI_LYMPHOMA_BY_GC_STAGE_DN	0.00239808153477218	0.0145205936765381	0.560374357882755	2.22926671215738	0	152	DNAH8|RASGRP1|B3GNT5|JAKMIP1|RDH12|WAS|BANK1|KLHL14|FCRLA|CCR7|CD22|SASH3|CD19|CYFIP2|RASSF3|VPREB3|NAPSA|GMFG|BACH2|CD79A|CHCHD10|PTPRCAP|ETS1|ARHGDIB|PAX5|ARHGAP15|CD37|LIMD2|S1PR4|SBK1|CORO1A|FAM111A|LCP1|CPM|WDFY4|SERPINB1|MYO1G|STK4|SH3KBP1|PRKCB|SUSD3|RCSD1|BCL11A|ACSS1|DNAJC9|ANKRD44|LSP1|RASGRP2|NEDD9|EMB|TMEM243|FCHO1|BCAT1|TMEM229B|SNRPN|SNN|FH|CKLF	Female
PEA3_Q6	0.0026246719160105	0.0145205936765381	0.378970442668934	1.59327879357221	0	236	ARHGAP30|FGF23|FCRL5|CD69|XCL1|SELL|CD5|PTPRC|CD247|PRF1|CD53|BIN2|CTSW|POU2AF1|TBC1D10C|LCK|FCRL1|CD3E|ACSL5|CACNA1E|IL2RA|GPD1|KCNAB2|ARHGDIB|RUNX3|FEN1|LPXN|PTPN6|CCDC88B|GFI1|CD84|FERMT3|WDFY4|CAMK1D|LALBA|TNFAIP8L2|MMP7|RELT|MAP4K2|CTSS|C11orf1|FLI1|ITPR2|SORL1|BLNK|NLRP3|KIAA0040|FAM53B|PDGFD	Female
PEREZ_TP63_TARGETS	0.0016025641025641	0.0145205936765381	-0.387871323564862	-1.6065113253938	0	303	EGR4|ADCY1|HS6ST3|DIO3|SLC9A3|CITED1|WFDC5|COL8A2|PAK6|LINGO1|DPYSL4|SOBP|CLDN6|ARG2|WNT7B|IHH|GPT2|REG3A|HUNK|WNT5B|SLC6A2|CACHD1|PROC|HSPA1A|ID4|ARHGEF17|COL9A3|GRHL3|HEY1|EVPL|HBA1|BIK|NGFR|PPL|SMAD9|SLC35E4|NOTCH3|ELFN1|GALR2|CASZ1|COL1A1|ZIC2|UNC5B|ZNF750|EPHB3|VDR|CX3CL1|MROH6|AUTS2|RASEF|MOXD1|TEX15|PLCD1|CRISPLD2|INHBB|TCFL5|PCSK5|KCNH2|MAN1C1|FOXF2|NPPC|TUFT1|GLIS2|KSR1|CABP7|MEGF6|EPHA4|CELF3|IGF2|CDC42EP4|CKB|SHANK3|EGR1|GFPT2|MICALL2|APC2|ST8SIA2|HSD11B2|FGF18|KIT|SHC4|MAF|EFHD1|RAB11FIP3|VASN|STOX2|IL17RB|IFIT3|FOXP4|MKX|TRIM8|CEMIP|PTX3|CNKSR3|ULK1|RCOR2|AVIL|HEY2|MAFB|OVOL1|BMP2|SOX8|ST3GAL1|FOXO3|RHOB|REEP1|SASH1|DOK4|MYRFL|NRARP|KISS1R|ABHD16A|METRNL|ZFPM1|KLHL21|CTDSP2|ZNF385A|ACVR1C	Female
PID_AVB3_INTEGRIN_PATHWAY	0.00175746924428823	0.0145205936765381	-0.562064275110143	-1.94708878523778	0	72	SPP1|COL8A2|COL9A2|COL11A1|COL9A3|COL8A1|COL13A1|COL1A1|COL7A1|SDC1|COL16A1|IRS1|COL4A5|COL3A1|FGF2|EDIL3|COL5A1|COL1A2|SRC|COL4A3|COL6A2|COL9A1|COL4A6|COL6A3|COL6A1|VTN|COL4A4|BCAR1|AKT1|COL5A2|COL14A1|ITGAV|CSF1|PXN|COL4A1|VAV3|COL15A1|PIK3R1	Female
PID_BCR_5PATHWAY	0.00227790432801822	0.0145205936765381	0.556591499840721	1.90140177376321	0	62	PTPRC|CARD11|CD22|CD72|CD19|CD79B|BCL2A1|BTK|CD79A|ETS1|PTPN6|POU2F2|MAP4K1|SYK|BLNK|PPP3CC|FCGR2B|NFATC1|PAG1|PLCG2|CSNK2A1|MALT1|IKBKG|GRB2|IKBKB|SH3BP5	Female
PID_CD8_TCR_DOWNSTREAM_PATHWAY	0.00226244343891403	0.0145205936765381	0.624979128769419	2.06121386847378	0	52	CD3G|CD8B|CD8A|CD247|PRF1|STAT4|PRKCQ|EOMES|CD3D|CD3E|IL2RB|IL2RG|IL2RA|PTPN7|FASLG|TNF|IFNG|PRKCE|IL2|PRKCB|TNFRSF4|NFATC2|TNFRSF9	Female
PID_CD8_TCR_PATHWAY	0.00226757369614512	0.0145205936765381	0.724739347094862	2.40854674307361	0	53	CD28|GRAP2|CD3G|CD8B|RASGRP1|CD8A|PTPRC|CD247|PRF1|PRKCQ|ZAP70|LCK|CD3D|LAT|CARD11|CD3E|LCP2|VAV1|RASSF5|PTPN6|PRKCE|CD86|PRKCB|FYN|RASGRP2|CD80|PAG1	Female
PID_CXCR4_PATHWAY	0.00238663484486874	0.0145205936765381	0.440375329938665	1.63241181924176	0	96	CD3G|ITGA4|PTPRC|CD247|GNAO1|RGS1|LCK|PLCB2|CD3D|CD4|CD3E|VAV1|BLK|PIK3CD|CXCR4|PTPN6|FGR|PIK3R5|FYN|PIK3CG|GNG2|ARR3|PAG1|GRK6|CFL1|ARRB2	Female
PID_IL12_2PATHWAY	0.00227790432801822	0.0145205936765381	0.689919459036459	2.33469008356803	0	59	CD3G|CD8B|CD8A|CD247|STAT4|LCK|EOMES|CD3D|CD4|CD3E|IL2RB|CCL4|IL2RG|IL2RA|FASLG|IL12RB1|IL18RAP|IL12A|IL18R1|TBX21|IFNG|IL2|IL12B	Female
PID_INTEGRIN1_PATHWAY	0.00177935943060498	0.0145205936765381	-0.610493426641195	-2.08281787623487	0	66	FGA|SPP1|FGG|FGB|THBS1|LAMA1|CD14|COL11A1|COL1A1|COL7A1|COL4A5|LAMA3|ITGA11|COL3A1|ITGA2|LAMA5|LAMB1|COL5A1|COL1A2|ITGA8|LAMC2|COL4A3|LAMB3|COL6A2|COL4A6|COL6A3|ITGA3|LAMB2|COL6A1|VTN|COL4A4|ITGA7|MDK|PLAU|IGSF8|TGM2|FBN1|COL5A2|ITGAV|COL4A1|NPNT	Female
PID_TCR_PATHWAY	0.00227790432801822	0.0145205936765381	0.730286481628123	2.49477042304881	0	62	CD28|GRAP2|CD3G|ITK|RASGRP1|PTPRC|CD247|PRKCQ|ZAP70|LCK|WAS|CD3D|CD4|LAT|CARD11|CD3E|SLA2|FYB1|LCP2|VAV1|RASSF5|PTPN6|PRKCE|CD86|PRKCB|MAP4K1|FYN|RASGRP2	Female
PILON_KLF1_TARGETS_UP	0.00162337662337662	0.0145205936765381	-0.418491015997778	-1.78392871417534	0	441	SERPINA6|AHSG|AMBP|AGMAT|APOA1|HNF4A|FGA|CRP|TTR|GC|SERPINF2|PLG|NRK|HPX|ITIH1|C2orf72|APOA2|KNG1|APOH|APOB|FGG|IGFBP1|LECT2|TMEM158|CITED4|KEL|F2|FGB|SPTA1|AFM|STON2|PTPRF|HPN|ABCC8|BTN1A1|IHH|WWC1|KIF26B|SERPINC1|SPP2|RNF128|NID2|ANK3|COL11A1|MLPH|FGFR2|PKDCC|SLC38A4|PXDN|ALDOC|HGFAC|SNCA|GPC3|C5|COL1A1|CX3CL1|DUSP8|SEMA5B|CA1|RBP1|MYL9|TSPAN9|ALAS2|AGRN|COL3A1|IGSF1|SV2B|CAMK2N1|NDRG2|AMOTL1|YPEL4|KRT8|VWF|TUFT1|COL1A2|RAB36|DENND2C|FZD5|IGF2|PLEK2|CGN|COL6A2|IRS2|ASPH|AEBP1|ALOX12|MESP1|SEMA4G|IGFBP7|FSTL1|FKBP10|GRB10|FBN2|DLL1|TTC39A|ZNF239|IGSF3|VTN|HIPK2|REPS2|BCAR1|MYLK|MYH7B|ABCC3|GAS2L1|TRIM10|PER3|IGFBP2|PLAGL1|OGFRL1|TMEM150A|MBOAT2|LPP|TSPAN7|SH3YL1|FOXO3|PMP22|ITGA2B|SLC22A23|ITIH2|RHBDF1|PRKAR2A|ALCAM|SPATS2L|NR1H3|A2M|APOM|CPEB4|AMOT|COL5A2|LGR6|COL14A1|CTNNAL1|ZBTB45|CTTN|GPC6|C8G|COL4A1|LHFPL6|MFSD2B|WDR19|FZD1|GHR|RALBP1|HS3ST3B1|TMEM9|FLT4|TGFBR3	Female
POOLA_INVASIVE_BREAST_CANCER_DN	0.00171821305841924	0.0145205936765381	-0.498949042616575	-1.84262225106907	0	120	ACSM1|AZGP1|SAA1|CYP1A1|CPB1|SERPINA5|CITED1|CELSR2|MPPED2|CHI3L1|GFRA1|KLK10|KRT17|CNN1|PTN|MSX2|HBA1|KRT5|FRZB|GATA3|FBXO2|COL4A5|FGFR3|IGSF1|FGF2|WIF1|ANPEP|MIA|LAMB3|SSH3|PEX6|DCT|PKP1|LTBP4|CRLF1|ERBB4|ESR1|ARHGEF5|DNAJC12|IL17RB|MYLK|SERPINA3|ITGA7|IGFBP2|DKK3|WNT5A|NPY1R|PDGFA|KDM4B|HBB|VTCN1|AK5|LTBP3|STC2|XYLT2|ECE1	Female
POOLA_INVASIVE_BREAST_CANCER_UP	0.00261096605744125	0.0145205936765381	0.586302612756247	2.46633380412774	0	234	TRAT1|PRUNE2|CD69|SELL|ITK|TRAF3IP3|MS4A1|GZMK|ITGA4|PTPRC|CD2|STAT4|EPYC|TNFSF4|GLIPR1|GREM1|CD6|CD53|GPR171|CD27|LCK|CXCR3|LRP8|BANK1|CD3D|CST7|SLA|CCR7|CCL4|CD19|CD79B|ADCY7|FANCI|IL2RG|AIM2|FYB1|CXCL13|DLGAP5|LAMP3|BCL2A1|LCP2|BTK|CD48|DOCK2|GPR183|NCAPG|CD79A|CH25H|TRAF1|STK17B|SAMSN1|ASPM|ARHGAP15|LPXN|TOP2A|CXCR4|IL18R1|HCLS1|ARHGAP25|LTB|ITGB2|NDC80|PSTPIP1|RGS16|LYZ|GPR65|CPM|KIF11|RHOF|TPX2|SELPLG|SLAMF8|KMO|CD86|PRKCB|LGALS2|MAP4K1|RRM2|CCNB2|CD40|SERPINE1|HLA-DQA1|PLEK|CKS2|NEK2|KIF15|CENPU|CCNA2|CTSS|RASSF2|IRF8|LAPTM5|MAD2L1|DTL|TFEC|ITGAX|CENPF|PLA2G7|BCAT1|CD38|CYTIP|BLM|LAT2|PLAUR|CTSC|CEP55|NUSAP1|DSCC1|CENPA|SPC25	Female
PUJANA_BRCA_CENTERED_NETWORK	0.00236406619385343	0.0145205936765381	0.481634348432262	1.825370693854	0	111	FANCI|TOP2A|NDC80|IDH3B|CCNA2|MCM5|SMC4|MAD2L1|HMMR|HMGB2|ATM|LBR|CDC7|BLM|COPS3|SLC7A1|KIFC1|BRCA1|RRM1|RFC4|DDX46|RPIA|RPA1|PCNA|CSNK2A1|TOPBP1|SKP2|ZNHIT3|ESPL1|MCM4|RAD51AP1|RECQL|TTF2|DCP2|DNA2|SMC1A|SMC2|AATF|ASF1A|LMNB1|XPO1|DHFR|TBCA|CDC20|ABCB7|POLE|EZH2|CDK1|MSH2|TCERG1|POLR2B|PRPF4|SUZ12|NASP|TIMELESS|BUB3|RBBP8|NCK1|MCM2|KATNA1|PSIP1|NCAPD2|SNRPA1|PRKDC|MRE11	Female
PUJANA_BRCA2_PCC_NETWORK	0.0025974025974026	0.0145205936765381	0.467775156611935	2.05257716887295	0	385	TRAT1|GRAP2|ITGA4|CCR9|DNTT|PTPN22|LEF1|PRKCQ|SH2D1A|ZAP70|LCK|CD3D|CLGN|DPY19L2|RHOH|LAT|CD3E|FANCI|DLGAP5|CCNB1|VAV1|MKI67|ARHGDIB|FEN1|BUB1|TOX|TOP2A|CXCR4|ACAT2|NDC80|TTK|KIF11|IDH3B|RAG1|TPX2|RRM2|CCNB2|KIF20B|STIL|HMGCS1|KIF14|INSIG1|CKS2|CCNA2|MCM5|CENPE|DNAJC9|SMC4|BARD1|CDC6|MAD2L1|HMMR|CDC25C|TROAP|HMGB2|FOXM1|CNTRL|CENPF|SPAG5|CYB5B|LBR|WDHD1|CDC7|BLM|POLE2|SRPK1|EXOSC8|MCM3|CENPA|SPC25|DBF4|COPS3|KIF2C|ADK|ATP11B|VPS13A|COX11|ZWINT|SLC7A1|MYBL1|KIFC1|AURKB|ACYP1|HIRIP3|BRCA1|TMEM186|NFATC2IP|RRM1|KNTC1|ALDH1A2|RFC4|TBC1D31|BUB1B|YTHDC2|DDX46|ELOVL5|RPIA|RPA1|PCNA|SYCP2|RTCA|CSNK2A1|TOPBP1|NFATC3|CEP57|SKP2|PLK4|ZNF131|GTSE1|ATR|PRIM1|NUP93|GMPS|ZNHIT3|ESPL1|MCM4|CENPC|DDB2|RAD51AP1|PRPF4B|RECQL|CDC27|TTF2|KIF22|MUTYH|DCP2|DNA2|NCAPH|SMC1A|TIAL1|MPHOSPH9|SMC2|MYB|EXOSC9|STAU2|SLC25A46|CTCF|AATF|ASF1A|LMNB1|ZNF253|PNN|XPO1|DHFR|TBCA|NFYA|CDC20|FNBP4|CHEK1|FRG1|RIF1|ABCB7|MELK|POLE|CCNE2|NUP205|RPP30|FUBP1|EZH2|SRSF10|HLTF|RNF4|DHX15|CDK1|USP1|MSH2|RAE1|TCERG1|ATAD2B|POLR2B|RFC5|FASTKD2|PRPF4|SUZ12|NASP|POLR2G|SRP9|UBE2I|HPRT1|TIMELESS|BUB3|STAG2|RBBP8|NCK1|DDX11|CD47|RBBP5|BTAF1|MCM2	Female
PUJANA_XPRSS_INT_NETWORK	0.0024330900243309	0.0145205936765381	0.508499313894317	2.02267196216015	0	153	SH2D1A|RHOH|FANCI|MKI67|TOP2A|NDC80|IDH3B|KIF20B|CCNA2|MCM5|DNAJC9|SMC4|MAD2L1|HMMR|HMGB2|ATM|FOXM1|CNTRL|LBR|CDC7|BLM|EXOSC8|CENPA|SPC25|COPS3|ATP11B|ZWINT|SLC7A1|KIFC1|AURKB|ACYP1|BRCA1|NFATC2IP|RRM1|KNTC1|RFC4|DDX46|RPIA|RPA1|PCNA|CSNK2A1|TOPBP1|CEP57|SKP2|PLK4|ZNF131|GTSE1|ZNHIT3|ESPL1|MCM4|CENPC|RAD51AP1|RECQL|TTF2|DCP2|DNA2|SMC1A|MPHOSPH9|SMC2|CTCF|AATF|ASF1A|LMNB1|PNN|XPO1|DHFR|TBCA|CDC20|FRG1|RIF1|ABCB7|POLE|FUBP1|EZH2|SRSF10|CDK1|USP1|MSH2|TCERG1|POLR2B|PRPF4|SUZ12|NASP|TIMELESS|BUB3|RBBP8|NCK1|CD47|MCM2|KATNA1|PSIP1|NCAPD2	Female
QI_PLASMACYTOMA_UP	0.00261096605744125	0.0145205936765381	0.534847306064751	2.25180077269157	0	238	TRAT1|XCL1|CD3G|IL5RA|RGS1|CLEC4E|DNTT|KLRD1|IL27RA|CD53|STAP1|SH2D1A|ZAP70|LCK|SLAMF1|IL21R|CD3D|CST7|CD4|SLA|LAT|CCL19|CARD11|TLR1|CD3E|CD22|IL2RB|CCL5|CCL4|CD19|CD7|ADCY7|ITGB7|CNR2|IL2RG|RAC2|VAV1|CD79A|BLK|ARHGDIB|IL18RAP|TRAF1|STK17B|IL12A|SPIB|DUSP2|CD37|HCLS1|PLXNC1|TNF|STK10|CIITA|LTB|ITGB2|PSTPIP1|RGS16|LCP1|PTPN6|RNASE1|FLT3|RAG1|FGR|DNASE1L3|LY86|BDKRB2|CD40|PLEK|LRRFIP1|RASSF2|IRF8|UBASH3B|LSP1|CCR5|TLR9|CASP3|CNN2|CNP|HPS3|BATF|RRAD|DPP4	Female
RACCACAR_AML_Q6	0.00258397932816537	0.0145205936765381	0.368341942772397	1.55218027853752	0	240	ADAM28|PROK2|KCNJ1|ARHGAP30|CD28|CD69|IL7R|PPP1R14C|IL17F|RGS1|PTPN22|CD6|GPR171|LCK|CXCR3|WAS|CPNE1|CPA2|SASH3|CCL4|ITGB7|SLA2|FOXP3|AKAP3|GPR15|GPD1|REL|NAPSA|WNT8B|TAGAP|SPIB|TRPM8|PLXNC1|IFNG|NDUFA3|SCN2B|RGS14	Female
RAMALHO_STEMNESS_DN	0.00229885057471264	0.0145205936765381	0.488054479490767	1.69057500678149	0	65	GRIA2|PTPRC|HSD11B1|CD53|ZAP70|PACSIN1|CYFIP2|KCNAB2|RNASEK|EVL|ITGB2|CORO1A|RGS14|LY86|PRKCB|LILRA5|CTSS|RGS10|SLFN12L|PGLYRP1|MPEG1|LAT2|ABLIM1|HSD17B8	Female
REACTOME_ACTIVATION_OF_APC_C_AND_APC_C:CDC20_MEDIATED_DEGRADATION_OF_MITOTIC_PROTEINS	0.0023094688221709	0.0145205936765381	0.505063064291159	1.79263202675224	0	72	CCNB1|NEK2|CCNA2|MAD2L1|PSMD8|PSMB7|PSMD14|PSMB3|PLK1|CCNA1|PSMA2|PSMC4|PSMC6|PSMD12|PSMA3|PSME3|PSMC2|BUB1B|PSMB2|PSMD10|PSMD11|PSMD1|PSMD6|PSMC1|CDC27|PSMB1|PSMA4|PSME1|PSMD4|PSMA1|CDC20|PSMA6|PSMB9|CDK1|ANAPC10|PSMD5|PSMB5|UBE2E1|BUB3|PTTG1|PSMB6|PSMA7|PSMD7|PSME2|UBE2C|CDC26|PSMC3|PSMD3|PSMD2	Female
REACTOME_ACTIVATION_OF_NF_KAPPAB_IN_B_CELLS	0.00227790432801822	0.0145205936765381	0.492006814011415	1.68077059950179	0	62	CARD11|REL|PRKCB|PSMD8|PSMB7|PSMD14|PSMB3|PSMA2|PSMC4|PSMC6|PSMD12|PSMA3|PSME3|PSMC2|PSMB2|PSMD10|PSMD11|NFKBIE|PSMD1|PSMD6|MALT1|PSMC1|PSMB1|PSMA4|IKBKG|PSME1|PSMD4|IKBKB|PSMA1|PSMA6|PSMB9|PSMD5|PSMB5|CHUK|CUL1|PSMB6|PSMA7|PSMD7|PSME2	Female
REACTOME_BIOLOGICAL_OXIDATIONS	0.00164203612479475	0.0145205936765381	-0.442657537082816	-1.72652876671376	0	170	ACSM1|CYP1A2|MAT1A|CES3|CYP2E1|CYP7A1|UGT2B10|GLYAT|CYP3A5|CYP2F1|CYP1A1|CYP2C8|NNMT|CYP4F12|ACSM4|CYP2A13|CYP4F22|UGT1A1|CYP4F8|UGT2B17|CYP8B1|ACSM5|UGT3A1|CYP46A1|GSTA3|CYP3A7|PODXL2	Female
REACTOME_C_TYPE_LECTIN_RECEPTORS_CLRS	0.00239808153477218	0.0145205936765381	0.418741089434573	1.62164621104043	0	123	MUC13|CLEC4E|MUC5B|CCL22|CARD11|SYK|MUC6|ICAM2|FYN|NFATC2|ITPR2|PSMD8|PSMB7|PSMD14|AHCYL1|PSMB3|PRKACA|NFATC1|MUC5AC|PSMA2|PSMC4|PSMC6|PLCG2|CD209|PSMD12|PSMA3|UBA3|PSME3|PSMC2|CLEC6A|PSMB2|CLEC7A|PSMD10|PSMD11|NFATC3|PSMD1|PSMD6|MALT1|CCL17|CLEC4A|PSMC1|PSMB1|PSMA4|IKBKG|PSME1|PSMD4|RPS6KA5|IKBKB|PSMA1|LYN|PRKACB|PSMA6|PSMB9	Female
REACTOME_CELL_CELL_JUNCTION_ORGANIZATION	0.00177619893428064	0.0145205936765381	-0.582938354768626	-1.92127844780469	0	54	CLDN3|CDH15|CDH6|CLDN6|CLDN19|CLDN14|CDH3|CLDN23|JUP|CLDN20|CDH1|CLDN7|PARD6B|CLDN10|CDH10|CLDN22|CLDN9|PARD6G|CLDN4|ANG|CADM2|CLDN8|SDK1|CADM1|CADM3|CLDN1|PARD3|SDK2	Female
REACTOME_CELL_CYCLE_CHECKPOINTS	0.00261096605744125	0.0145205936765381	0.494927984537801	2.08373344199658	0	238	CCNB1|CDKN1A|SKA1|BUB1|NDC80|CLSPN|CCNB2|NUF2|CCNE1|RMI2|CDKN2A|CENPU|CCNA2|CENPQ|MCM5|CENPE|BARD1|CDC6|MAD2L1|CDC25C|CENPN|ATM|PSMD8|CENPF|PSMB7|PSMD14|CENPI|INCENP|CDC7|BLM|PSMB3|PLK1|MCM3|CENPA|CCNA1|SPC25|PSMA2|DBF4|KIF2C|BIRC5|ZWINT|PSMC4|PSMC6|PPP2R5B|AURKB|PSMD12|MCM10|PSMA3|PSME3|RPA3|BRCA1|PSMC2|ERCC6L|KNTC1|RAD9A|KIF2A|RFC4|NUP107|ORC4|BUB1B|PSMB2|PSMD10|RPA1|PSMD11|TOPBP1|MDM4|MCM8|PSMD1|GTSE1|ATR|PSMD6|NUP43|MCM4|CENPC|BRCC3|PSMC1|CDC27|PSMB1|EXO1|PSMA4|DNA2|PSME1|PSMD4|UBE2V2|PMF1|TP53|DSN1|PSMA1|SPC24|XPO1|CENPK|PPP2CA|CDC20|CHEK1|CDCA8|CCNE2|DYNC1LI1|CENPO|PSMA6|DYNLL1|PSMB9|YWHAG|RAD17|TAOK1|CDK1|YWHAH|UBE2N|ANAPC10|MIS12|BRIP1|NUP160|RFC5|RMI1|PSMD5|PSMB5|UBE2E1|RPA2|PPP2CB|BUB3|CDC25A|YWHAZ|NUP98|YWHAQ|RBBP8|MCM2|SKA2|ZWILCH|YWHAE|CDK2|SEH1L|SPDL1|PPP2R5A|MRE11|NBN|PSMB6|SUMO1|PSMA7|PSMD7|SEC13|PSME2|RFC3|AHCTF1|MDM2|ORC5|CDC45|MAPRE1|UBE2C|DYNLL2|PAFAH1B1|NUDC|CDC26|ORC3|PSMC3|WRN|PSMD3	Female
REACTOME_CELL_CYCLE_MITOTIC	0.00261096605744125	0.0145205936765381	0.403607882900999	1.79335667076454	0	442	TUBA3E|CCNB1|CDKN1A|NCAPG|SKA1|FEN1|BUB1|TOP2A|OPTN|NDC80|TPX2|HAUS3|PRKCB|RRM2|ESCO2|CCNB2|NUF2|NUP210|CCNE1|GMNN|CDKN2A|NEK2|CENPU|CCNA2|CENPQ|MCM5|CDCA5|CENPE|SMC4|CEP41|CDC6|MAD2L1|HMMR|CDC25C|CENPN|LPIN1|TUBB3|FOXM1|CNTRL|PSMD8|CENPF|PSMB7|PSMD14|FBXO5|CENPI|INCENP|CDC7|POLE2|PSMB3|POLE4|PLK1|CEP135|MCM3|PRKACA|CENPA|CCNA1|SPC25|PSMA2|DBF4|POLD4|KIF2C|BIRC5|ZWINT|VRK2|PSMC4|PSMC6|HAUS6|PPP2R5B|AURKB|PSMD12|MCM10|PSMA3|PSME3|RPA3|PSMC2|ERCC6L|KNTC1|NCAPG2|KIF2A|RFC4|GINS3|NUP35|E2F2|NUP107|DCTN3|ORC4|BUB1B|TUBGCP4|PSMB2|PSMD10|RPA1|CEP152|PCNA|PSMD11|CSNK2A1|LIN54|NUP58|VRK1|KIF20A|NUP54|CEP57|SKP2|PLK4|MCM8|PSMD1|GTSE1|PRIM1|NUP93|PSMD6|NUP43|PHF8|ESPL1|MCM4|CENPC|HAUS8|PSMC1|CDC27|PSMB1|PSMA4|CEP63|PPP1CB|DNA2|NCAPH|SMC1A|PSME1|PSMD4|SMC2|TUBA1A|HAUS5|PMF1|TP53|DSN1|CENPJ|ESCO1|LIN9|PSMA1|PRKAR2B|LMNB1|CDKN2D|SPC24|XPO1|CENPK|MAU2|DHFR|SET|LYN|PPP2CA|CDC20|PPP2R2D|CDCA8|PDS5A|POLE|CCNE2|NUP205|DYNC1LI1|PRIM2|CENPO|PSMA6|DYNLL1|FKBPL|PSMB9|YWHAG|MAPK1|TPR|CCND2|TAOK1|CDK1|ARPP19|AAAS|NUP155|CCNH|TUBB4B|RAB8A|ANAPC10|RAE1|CEP192|CDK7|MIS12|NUP153|NUP160|POLE3|RFC5|HSP90AA1|BORA|PSMD5|PSMB5|UBE2E1|RPA2|PPP2CB|BUB3|CDC25A|NUP98|NUP50|STAG2|CETN2|NUP88|MCM2|SKA2|PDS5B|CEP70|ZWILCH|EMD|YWHAE|NEK6|CDK2|TUBGCP5|NCAPD2|TUBG1|PTTG1|SEH1L|SPDL1|PPP2R5A|CUL1|OFD1|PSMB6|PSMA7|POLD1|RAB2A|PSMD7|SEC13|TMPO|PSME2|BLZF1|RFC3|AHCTF1|ORC5|CDC45|MAPRE1|AKT3|UBE2C|DYNLL2|PCM1|NIPBL|PAFAH1B1	Female
REACTOME_CELL_JUNCTION_ORGANIZATION	0.00175131348511384	0.0145205936765381	-0.561172931287726	-1.96795545412915	0	79	CLDN3|CDH15|CDH6|CLDN6|CLDN19|KRT14|CLDN14|CDH3|ITGB4|CLDN23|FLNC|KRT5|JUP|CLDN20|CDH1|CLDN7|PARD6B|LAMA3|CLDN10|CDH10|CLDN22|CLDN9|LAMC2|PARD6G|CLDN4|LAMB3|ANG|CADM2|CLDN8|FBLIM1|SDK1|CADM1|CADM3|CLDN1|PARD3|SDK2	Female
REACTOME_CHROMOSOME_MAINTENANCE	0.00227790432801822	0.0145205936765381	0.531141975598979	1.79738647338564	0	59	FEN1|CENPU|CENPQ|MIS18BP1|CENPW|CENPN|CENPI|POLE2|POLE4|MIS18A|CENPA|POLD4|RPA3|RFC4|RPA1|PCNA|PRIM1|CENPC|DNA2|SMARCA5|CENPK|NPM1|POLE|PRIM2|CENPO|POLE3|RFC5|TERF1|RPA2|DKC1|POLD1|NHP2|RFC3|RUVBL1	Female
REACTOME_CLEC7A_DECTIN_1_SIGNALING	0.00237529691211401	0.0145205936765381	0.453334867384862	1.67529567932262	0	94	CCL22|CARD11|SYK|NFATC2|ITPR2|PSMD8|PSMB7|PSMD14|AHCYL1|PSMB3|NFATC1|PSMA2|PSMC4|PSMC6|PLCG2|PSMD12|PSMA3|UBA3|PSME3|PSMC2|PSMB2|CLEC7A|PSMD10|PSMD11|NFATC3|PSMD1|PSMD6|MALT1|CCL17|PSMC1|PSMB1|PSMA4|IKBKG|PSME1|PSMD4|IKBKB|PSMA1|PSMA6|PSMB9|UBE2N|ITPR1|PSMD5|PSMB5|CASP8|CHUK|CUL1|UBE2M|PSMB6|PSMA7|PSMD7|PPP3CB|PSME2	Female
REACTOME_COLLAGEN_FORMATION	0.00172711571675302	0.0145205936765381	-0.518056975995575	-1.82703505122105	0	82	COL6A6|COL8A2|COL25A1|COL9A2|PLOD2|ITGB4|COL11A1|COL9A3|COL8A1|PXDN|COL13A1|ADAMTS2|COL1A1|COL7A1|LOXL1|COL16A1|COL4A5|ADAMTS14|LAMA3|COL3A1|COL5A1|COL24A1|COL1A2|BMP1|LAMC2|COL4A3|LAMB3|COL6A2|COL9A1|COLGALT2|COL4A6|COL6A3|ADAMTS3|MMP3|COL6A1|COL4A4|LOXL3|CRTAP|PLOD3|COL5A2|COL14A1|PCOLCE2|PLEC|COL4A1|PPIB	Female
REACTOME_COSTIMULATION_BY_THE_CD28_FAMILY	0.00227272727272727	0.0145205936765381	0.627432416880775	2.12028534072356	0	58	ICOS|CD28|GRAP2|CD3G|BTLA|CD247|CTLA4|LCK|CD3D|PDCD1LG2|CD4|PDCD1|CD3E|VAV1|PTPN6|ICOSLG|CD86|HLA-DQA1|CD274|FYN|HLA-DRB5|CD80	Female
REACTOME_CYTOCHROME_P450_ARRANGED_BY_SUBSTRATE_TYPE	0.0017825311942959	0.0145205936765381	-0.582565375771282	-1.91552131666439	0	53	CYP1A2|CYP2E1|CYP7A1|CYP3A5|CYP2F1|CYP1A1|CYP2C8|CYP4F12|CYP2A13|CYP4F22|CYP4F8|CYP8B1|CYP46A1|CYP3A7	Female
REACTOME_DEGRADATION_OF_THE_EXTRACELLULAR_MATRIX	0.00171821305841924	0.0145205936765381	-0.445764872546339	-1.65994711912915	0	129	PLG|SPP1|COL6A6|COL8A2|COL25A1|COL9A2|CMA1|MMP16|TPSAB1|CAPN6|MMP24|COL11A1|COL9A3|COL8A1|MMP15|COL13A1|SCUBE1|COL1A1|CDH1|COL7A1|COL16A1|ADAMTS16|TMPRSS6|COL4A5|LAMA3|COL3A1|LAMA5|LAMB1|COL5A1|COL1A2|ADAMTS18|BMP1|LAMC2|COL4A3|LAMB3|COL6A2|COL9A1|COL4A6|COL6A3|HSPG2|MMP14|MMP2|ELANE|ADAM15|FBN2|MMP3|COL6A1|CAPN8|CAPN5|COL4A4|ADAMTS5|TIMP1	Female
REACTOME_DNA_DOUBLE_STRAND_BREAK_REPAIR	0.00239808153477218	0.0145205936765381	0.39602930213112	1.53369094523088	0	123	EME1|FEN1|POLQ|CLSPN|RMI2|CCNA2|BARD1|ATM|XRCC6|BLM|POLE2|POLE4|CCNA1|POLD4|RAD51|RPA3|BRCA1|PARP2|DCLRE1C|RAD9A|RFC4|XRCC2|TIPIN|RPA1|PCNA|SUMO2|KPNA2|TOPBP1|ATR|GEN1|BRCC3|RAD51AP1|PARP1|EXO1|DNA2|UBE2V2|SMARCA5|TP53|PALB2|PPP4R2|POLH|RAD51B|CHEK1|RIF1|POLE|TDP2|RNF4|RAD17|UBE2N|BRIP1|POLE3|RFC5|RMI1|UBE2I|RPA2|TIMELESS|RBBP8|CDK2|PRKDC|MRE11|NBN|LIG4|SUMO1|POLD1|RFC3|RTEL1|EME2	Female
REACTOME_DNA_REPLICATION	0.00238095238095238	0.0145205936765381	0.500938283843848	1.93589297112786	0	120	FEN1|CCNE1|GMNN|CCNA2|MCM5|CDC6|PSMD8|PSMB7|PSMD14|CDC7|POLE2|PSMB3|POLE4|MCM3|CCNA1|PSMA2|DBF4|POLD4|PSMC4|PSMC6|PSMD12|MCM10|PSMA3|PSME3|RPA3|PSMC2|RFC4|GINS3|E2F2|ORC4|PSMB2|PSMD10|RPA1|PCNA|PSMD11|SKP2|MCM8|PSMD1|PRIM1|PSMD6|MCM4|PSMC1|CDC27|PSMB1|PSMA4|DNA2|PSME1|PSMD4|PSMA1|POLE|CCNE2|PRIM2|PSMA6|PSMB9|ANAPC10|POLE3|RFC5|PSMD5|PSMB5|UBE2E1|RPA2|MCM2|CDK2|CUL1|PSMB6|PSMA7|POLD1|PSMD7|PSME2|RFC3|ORC5|CDC45|UBE2C|CDC26|ORC3|PSMC3|PSMD3	Female
REACTOME_DNA_REPLICATION_PRE_INITIATION	0.00232558139534884	0.0145205936765381	0.507586090729174	1.84036183584889	0	81	GMNN|MCM5|CDC6|PSMD8|PSMB7|PSMD14|CDC7|POLE2|PSMB3|POLE4|MCM3|PSMA2|DBF4|PSMC4|PSMC6|PSMD12|MCM10|PSMA3|PSME3|RPA3|PSMC2|E2F2|ORC4|PSMB2|PSMD10|RPA1|PSMD11|MCM8|PSMD1|PRIM1|PSMD6|MCM4|PSMC1|PSMB1|PSMA4|PSME1|PSMD4|PSMA1|POLE|PRIM2|PSMA6|PSMB9|POLE3|PSMD5|PSMB5|RPA2|MCM2|CDK2|PSMB6|PSMA7|PSMD7|PSME2|ORC5|CDC45|ORC3|PSMC3|PSMD3	Female
REACTOME_DOWNSTREAM_SIGNALING_EVENTS_OF_B_CELL_RECEPTOR_BCR	0.00235849056603774	0.0145205936765381	0.507392511368471	1.80394448737237	0	75	RASGRP1|CARD11|REL|PRKCB|NFATC2|PPIA|PSMD8|RASGRP3|PSMB7|PSMD14|PSMB3|NFATC1|PSMA2|PSMC4|PSMC6|PSMD12|PSMA3|PSME3|PSMC2|PSMB2|PSMD10|PSMD11|NFATC3|NFKBIE|PSMD1|PSMD6|MALT1|PSMC1|PSMB1|PSMA4|IKBKG|PSME1|PSMD4|IKBKB|PSMA1|PSMA6|PSMB9|PSMD5|PSMB5|FKBP1A|CHUK|CUL1|PSMB6|PSMA7|PSMD7|PPP3CB|PSME2|KRAS|PSMC3|PSMD3|PSMD2|BCL10|PPP3R1	Female
REACTOME_DOWNSTREAM_TCR_SIGNALING	0.00234192037470726	0.0145205936765381	0.531990481381602	1.93063031926636	0	83	TRAT1|CD3G|CD247|PRKCQ|LCK|CD3D|CD4|CARD11|CD3E|INPP5D|HLA-DQA1|PSMD8|HLA-DRB5|PSMB7|PSMD14|PSMB3|PSMA2|PSMC4|PSMC6|PSMD12|PSMA3|PSME3|PSMC2|PSMB2|PSMD10|PSMD11|PSMD1|PSMD6|MALT1|PSMC1|PSMB1|PSMA4|IKBKG|PSME1|PSMD4|IKBKB|PSMA1	Female
REACTOME_EUKARYOTIC_TRANSLATION_INITIATION	0.00247524752475248	0.0145205936765381	0.440324781380015	1.63502314945339	0	102	RPL38|RPL27A|RPS25|RPL35A|RPL37|RPS24|EIF2S1|RPS29|RPS15A|RPL30|RPS26|RPL23|RPL27|RPS28|RPS21|RPS11|RPL21|RPL31|RPS6|RPL28|RPS27L|RPL36AL|EIF4E|RPL17|RPL15|RPL13A|RPS23|EIF1AX|RPL26|RPL19|EIF5|RPS12|RPL37A|RPL11|EIF4G1|RPL22|RPS18|EIF3J|RPS15|RPL5|EIF2B3|RPS13|EIF4A2|EIF2S3|RPL14|RPL7A|RPL39|RPL4|EIF2B2|RPS16|EIF4A1|RPL9|RPS20|EIF3H|EIF3E|EIF2B1|RPS7|EIF2S2|RPL7|RPS4Y1|EIF3A|RPS3|RPS10|RPL24|RPL10A|EIF3C|EIF5B|RPS19|RPL12|EIF3M	Female
REACTOME_EXTRACELLULAR_MATRIX_ORGANIZATION	0.00159489633173844	0.0145205936765381	-0.440440176631131	-1.81573906534272	0	277	FGA|TTR|PLG|EMILIN3|SPP1|DMP1|FGG|FGB|THBS1|COL6A6|HAPLN1|COL8A2|LAMA1|COL25A1|COL9A2|PLOD2|CMA1|MMP16|NRXN1|TPSAB1|NID2|CAPN6|ITGB4|MMP24|COL11A1|TGFB2|COL9A3|MFAP2|COL8A1|TGFB3|SH3PXD2A|PXDN|MMP15|COL13A1|SCUBE1|ADAMTS2|NCAM1|ITGB6|COL1A1|BMP7|CDH1|COL7A1|LOXL1|SDC1|COL16A1|ADAMTS16|MFAP4|TMPRSS6|COL4A5|ADAMTS14|LRP4|LAMA3|ITGA11|AGRN|COL3A1|FGF2|ITGA2|LAMA5|LAMB1|COL5A1|VWF|COL24A1|COL1A2|ADAMTS18|BMP1|DDR1|ITGA8|PDGFB|LAMC2|COL4A3|MATN4|LAMB3|ITGB8|COL6A2|COL9A1|LTBP4|COLGALT2|GDF5|COL4A6|TNXB|COL6A3|HSPG2|MMP14|MMP2|ADAMTS3|ELANE|LTBP1|ITGA3|ADAM15|FBN2|LAMB2|NTN4|MMP3|COL6A1|CAPN8|CAPN5|VTN|COL4A4|ADAMTS5|LOXL3|TIMP1|ITGA7|EMILIN2|FBLN2|LAMC3|BMP2|ITGA2B|FBN1|CEACAM1|PDGFA|ADAMTS1|A2M|CRTAP|PLOD3|COL5A2|COL14A1|PCOLCE2|PLEC|ITGAV|LTBP3|TIMP2|CAPN9|COMP|COL4A1|PPIB|EFEMP1	Female
REACTOME_FC_EPSILON_RECEPTOR_FCERI_SIGNALING	0.00242718446601942	0.0145205936765381	0.443992663898608	1.71697729501088	0	125	GRAP2|ITK|TXK|RASGRP1|PRKCQ|LAT|CARD11|LCP2|BTK|VAV1|SYK|FYN|NFATC2|ITPR2|RASGRP2|TEC|PSMD8|PSMB7|PSMD14|LAT2|AHCYL1|PSMB3|NFATC1|PSMA2|PSMC4|PSMC6|PLCG2|PSMD12|PSMA3|PSME3|PSMC2|PSMB2|PSMD10|PSMD11|NFATC3|PSMD1|PSMD6|MALT1|PSMC1|PSMB1|PSMA4|IKBKG|PSME1|PSMD4|GRB2|IKBKB	Female
REACTOME_FORMATION_OF_THE_CORNIFIED_ENVELOPE	0.00172117039586919	0.0145205936765381	-0.594880941046243	-2.06534780409975	0	71	KRT13|KRT16|SPRR3|KRT4|KRT31|KRT86|KLK14|RPTN|CELA2A|KRT75|KLK12|KRT83|DSC1|KRT14|KRT17|KRT84|ST14|KRT15|DSP|PRSS8|EVPL|KRT5|PPL|KRT23|SPINK5|LIPM|JUP|SPRR1A|KRT7|KRT19|KRT8|LIPN|PKP3|KRT18|PKP1|KAZN|KRT71|PERP	Female
REACTOME_G2_M_CHECKPOINTS	0.00242718446601942	0.0145205936765381	0.488270677229459	1.89106660972898	0	127	CCNB1|CLSPN|CCNB2|RMI2|MCM5|BARD1|CDC6|CDC25C|ATM|PSMD8|PSMB7|PSMD14|CDC7|BLM|PSMB3|MCM3|PSMA2|DBF4|PSMC4|PSMC6|PSMD12|MCM10|PSMA3|PSME3|RPA3|BRCA1|PSMC2|RAD9A|RFC4|ORC4|PSMB2|PSMD10|RPA1|PSMD11|TOPBP1|MCM8|PSMD1|GTSE1|ATR|PSMD6|MCM4|BRCC3|PSMC1|PSMB1|EXO1|PSMA4|DNA2|PSME1|PSMD4|UBE2V2|TP53|PSMA1|CHEK1|PSMA6|PSMB9|YWHAG|RAD17|CDK1|YWHAH|UBE2N|BRIP1|RFC5|RMI1|PSMD5|PSMB5|RPA2|CDC25A|YWHAZ|YWHAQ|RBBP8|MCM2|YWHAE|CDK2|MRE11|NBN|PSMB6|SUMO1|PSMA7|PSMD7|PSME2|RFC3|ORC5|CDC45	Female
REACTOME_HDR_THROUGH_HOMOLOGOUS_RECOMBINATION_HRR	0.0022883295194508	0.0145205936765381	0.506343915383465	1.74034367882362	0	63	EME1|RMI2|BARD1|ATM|BLM|POLE2|POLE4|POLD4|RAD51|RPA3|BRCA1|RAD9A|RFC4|XRCC2|RPA1|PCNA|TOPBP1|ATR|GEN1|RAD51AP1|EXO1|DNA2|PALB2|POLH|RAD51B|CHEK1|POLE|RAD17|BRIP1|POLE3|RFC5|RMI1|RPA2|RBBP8|MRE11|NBN|POLD1|RFC3|RTEL1|EME2|SLX4|WRN	Female
REACTOME_HIV_INFECTION	0.00260416666666667	0.0145205936765381	0.436597132614451	1.82104092135391	0	212	CD28|CD8B|CD247|LCK|CD4|DOCK2|FEN1|CXCR4|AP1S3|ELMO1|TAF9|NUP210|FYN|CCR5|PPIA|PSMD8|PSMB7|PSMD14|XRCC6|TAF15|PSMB3|TAF10|PSMA2|PSMC4|PSMC6|PSMD12|PSMA3|PSME3|PSMC2|TAF7|POLR2L|NUP35|GTF2A1|RNGTT|B2M|NUP107|PSMB2|PSMD10|PSMD11|NUP58|NUP54|AP1S2|PSMD1|RAN|AP1M1|NUP93|PSMD6|NUP43|SLC25A5|RNMT|PSMC1|HCK|PSMB1|PSMA4|CTDP1|PSME1|PSMD4|CUL5|GTF2H5|VPS37B|PSMA1|XPO1|NPM1|NUP205|PSMA6|TAF1|KPNA1|PSMB9|GTF2A2|TPR|AAAS|TBP|NUP155|CCNH|HMGA1|RAE1|CDK7|SUPT16H|NUP153|NUP160|POLR2J|TAF12|POLR2B|NCBP1|AP1G1|RANBP1|UBAP1|PSMD5|TCEA1|GTF2H3|POLR2G|PSMB5|NMT1|NUP98|NUP50|POLR2K|CHMP4B|NUP88|CHMP5|PSIP1|AP1B1|GTF2F1|SEH1L|TAF13|TSG101|VTA1|CHMP2A|TAF2|LIG4|PSMB6|VPS4A|PSMA7|PSMD7|SEC13|PSME2|GTF2F2|GTF2B|ARF1|GTF2E1|ATP6V1H|PSMC3|PSMD3|CCNT2|TAF4B|RANGAP1|PSMD2|XRCC5|TAF9B|GTF2H2	Female
REACTOME_HIV_LIFE_CYCLE	0.00235849056603774	0.0145205936765381	0.406357447248165	1.5973967643512	0	136	CD4|FEN1|CXCR4|TAF9|NUP210|CCR5|PPIA|XRCC6|TAF15|TAF10|TAF7|POLR2L|NUP35|GTF2A1|RNGTT|NUP107|NUP58|NUP54|RAN|NUP93|NUP43|RNMT|CTDP1|GTF2H5|VPS37B|XPO1|NUP205|TAF1|KPNA1|GTF2A2|TPR|AAAS|TBP|NUP155|CCNH|HMGA1|RAE1|CDK7|SUPT16H|NUP153|NUP160|POLR2J|TAF12|POLR2B|NCBP1|RANBP1|UBAP1|TCEA1|GTF2H3|POLR2G|NMT1|NUP98|NUP50|POLR2K|CHMP4B|NUP88|CHMP5|PSIP1|GTF2F1|SEH1L|TAF13|TSG101|VTA1|CHMP2A|TAF2|LIG4|VPS4A|SEC13|GTF2F2|GTF2B|GTF2E1|CCNT2|TAF4B|RANGAP1|XRCC5|TAF9B|GTF2H2	Female
REACTOME_HOMOLOGY_DIRECTED_REPAIR	0.00238663484486874	0.0145205936765381	0.478407567039791	1.77339218107249	0	96	EME1|FEN1|POLQ|CLSPN|RMI2|CCNA2|BARD1|ATM|BLM|POLE2|POLE4|CCNA1|POLD4|RAD51|RPA3|BRCA1|PARP2|RAD9A|RFC4|XRCC2|TIPIN|RPA1|PCNA|SUMO2|TOPBP1|ATR|GEN1|BRCC3|RAD51AP1|PARP1|EXO1|DNA2|UBE2V2|PALB2|PPP4R2|POLH|RAD51B|CHEK1|POLE|RNF4|RAD17|UBE2N|BRIP1|POLE3|RFC5|RMI1|UBE2I|RPA2|TIMELESS|RBBP8|CDK2|MRE11|NBN|SUMO1|POLD1|RFC3|RTEL1|EME2	Female
REACTOME_HOST_INTERACTIONS_OF_HIV_FACTORS	0.00235294117647059	0.0145205936765381	0.494457693961875	1.9045811210858	0	118	CD28|CD8B|CD247|LCK|CD4|DOCK2|AP1S3|ELMO1|NUP210|FYN|PPIA|PSMD8|PSMB7|PSMD14|PSMB3|PSMA2|PSMC4|PSMC6|PSMD12|PSMA3|PSME3|PSMC2|NUP35|B2M|NUP107|PSMB2|PSMD10|PSMD11|NUP58|NUP54|AP1S2|PSMD1|RAN|AP1M1|NUP93|PSMD6|NUP43|SLC25A5|PSMC1|HCK|PSMB1|PSMA4|PSME1|PSMD4|CUL5|PSMA1|XPO1|NPM1|NUP205|PSMA6|KPNA1|PSMB9|TPR|AAAS|NUP155|HMGA1|RAE1|NUP153|NUP160|AP1G1|RANBP1|PSMD5|PSMB5|NUP98|NUP50|NUP88|PSIP1|AP1B1|SEH1L|PSMB6|PSMA7|PSMD7|SEC13|PSME2	Female
REACTOME_IMMUNOREGULATORY_INTERACTIONS_BETWEEN_A_LYMPHOID_AND_A_NON_LYMPHOID_CELL	0.00232558139534884	0.0145205936765381	0.602561975805601	2.18471720218592	0	81	CRTAM|SLAMF6|CD96|CD40LG|CD226|CD3G|SELL|CD8B|CD8A|ITGA4|CD247|KLRC1|TREML2|ITGAL|KLRD1|SFTPD|SH2D1A|CD3D|CD3E|CD22|CD19|ITGB7|SIGLEC10|HCST|SLAMF7|LILRB3|CD300C|ITGB2|CD160|CD300LF|OSCAR|LILRA5|CD40|ICAM2|TREM1|LAIR1|ULBP1|PIANP|FCGR2B|CD200R1	Female
REACTOME_INFECTIOUS_DISEASE	0.00267379679144385	0.0145205936765381	0.361709206835169	1.56878136257164	0	341	CD28|CD8B|CD247|LCK|CD4|DOCK2|FEN1|CXCR4|AP1S3|SV2C|RPL38|SH3KBP1|ELMO1|TAF9|NUP210|FYN|CCR5|PPIA|PSMD8|RPL27A|PSMB7|PSMD14|XRCC6|RPS25|RPL35A|TAF15|PSMB3|RPL37|TAF10|KPNA7|PSMA2|RPS24|PSMC4|PSMC6|SNAP25|RPS29|PSMD12|RPS15A|PSMA3|PSME3|RPL30|PSMC2|RPS26|TAF7|POLR2L|NUP35|GTF2A1|RNGTT|B2M|NUP107|PSMB2|RPL23|PSMD10|PSMD11|KPNA2|NUP58|RPL27|NUP54|RPS28|RPS21|AP1S2|CBL|PSMD1|RAN|AP1M1|NUP93|PSMD6|NUP43|RPS11|SLC25A5|RNMT|RPL21|PSMC1|HCK|RPL31|RPS6|PSMB1|PSMA4|CTDP1|PSME1|PSMD4|GRB2|RPL28|CUL5|GTF2H5|VPS37B|RPS27L|PSMA1|VAMP1|RPL36AL|XPO1|NPM1|RPL17|NUP205|RPL15|PSMA6|RPL13A|TAF1|KPNA1|PSMB9|GTF2A2|RPS23|TPR|AAAS|TBP|NUP155|CCNH|HMGA1|RPL26|RAE1|GRSF1|CDK7|SV2A|SUPT16H|NUP153|NUP160|POLR2J|TAF12|POLR2B|NCBP1|AP1G1|RPL19|RANBP1|UBAP1|HSP90AA1|PSMD5|TCEA1|GTF2H3|POLR2G|PSMB5|RPS12|RPL37A|NMT1|NUP98|NUP50|POLR2K|CHMP4B|NUP88|CHMP5|PSIP1|AP1B1|GTF2F1|SEH1L|TAF13|TSG101|KPNA4|RPL11|VTA1|CHMP2A|TAF2|RPL22|LIG4|RPS18|PSMB6|VPS4A|PSMA7|PSMD7|SEC13|RPS15|PSME2|GTF2F2|RPL5|CANX|RPS13|SH3GL3|GTF2B|ARF1|GTF2E1|CPSF4|RPL14|ATP6V1H|PSMC3|PSMD3|RPL7A|RPL39|RPL4|CCNT2|TAF4B|RANGAP1|PSMD2|XRCC5|TAF9B|GTF2H2	Female
REACTOME_INFLUENZA_INFECTION	0.00242130750605327	0.0145205936765381	0.42791325249383	1.66865127801095	0	133	RPL38|NUP210|RPL27A|RPS25|RPL35A|RPL37|KPNA7|RPS24|RPS29|RPS15A|RPL30|RPS26|POLR2L|NUP35|NUP107|RPL23|KPNA2|NUP58|RPL27|NUP54|RPS28|RPS21|RAN|NUP93|NUP43|RPS11|RPL21|RPL31|RPS6|RPL28|RPS27L|RPL36AL|XPO1|RPL17|NUP205|RPL15|RPL13A|KPNA1|RPS23|TPR|AAAS|NUP155|RPL26|RAE1|GRSF1|NUP153|NUP160|POLR2J|POLR2B|RPL19|HSP90AA1|POLR2G|RPS12|RPL37A|NUP98|NUP50|POLR2K|NUP88|GTF2F1|SEH1L|KPNA4|RPL11|RPL22|RPS18|SEC13|RPS15|GTF2F2|RPL5|CANX|RPS13|CPSF4|RPL14|RPL7A|RPL39|RPL4	Female
REACTOME_INTEGRIN_CELL_SURFACE_INTERACTIONS	0.00174825174825175	0.0145205936765381	-0.519209397119743	-1.82510813041065	0	81	FGA|SPP1|FGG|FGB|THBS1|COL6A6|COL8A2|COL9A2|COL9A3|COL8A1|COL13A1|ITGB6|COL1A1|CDH1|COL7A1|COL16A1|COL4A5|ITGA11|AGRN|COL3A1|ITGA2|COL5A1|VWF|COL1A2|ITGA8|COL4A3|ITGB8|COL6A2|COL9A1|COL4A6|COL6A3|HSPG2|ITGA3|COL6A1|VTN|COL4A4|ITGA7	Female
REACTOME_INTERLEUKIN_12_FAMILY_SIGNALING	0.00226244343891403	0.0145205936765381	0.547626316590347	1.80610024645109	0	52	STAT4|IL27RA|IL23R|IL12RB1|IL12A|IFNG|LCP1|IL12B|SOD2|PPIA|RALA|HSPA9|MSN|CNN2|TALDO1|JAK1|EBI3|CFL1|MIF|MTAP|HNRNPF|RAP1B|CAPZA1|PDCD4|HNRNPA2B1|LMNB1|IL12RB2|HNRNPDL	Female
REACTOME_KERATINIZATION	0.00174520069808028	0.0145205936765381	-0.587618519272273	-2.04632426772693	0	76	KRT13|KRT16|SPRR3|KRT4|KRT31|KRT86|KLK14|RPTN|CELA2A|KRT75|KLK12|KRT83|DSC1|KRT14|KRT17|KRTAP16-1|KRT84|ST14|KRT15|DSP|PRSS8|EVPL|KRT5|PPL|KRT23|SPINK5|LIPM|JUP|SPRR1A|KRT7|KRT19|KRT8|LIPN|PKP3|KRT18|PKP1|KAZN|KRT71|PERP	Female
REACTOME_M_PHASE	0.00269541778975741	0.0145205936765381	0.427165260910953	1.83414769464701	0	305	TUBA3E|CCNB1|NCAPG|SKA1|BUB1|NDC80|HAUS3|PRKCB|CCNB2|NUF2|NUP210|NEK2|CENPU|CENPQ|CDCA5|CENPE|SMC4|CEP41|MAD2L1|CENPN|LPIN1|TUBB3|CNTRL|PSMD8|CENPF|PSMB7|PSMD14|FBXO5|CENPI|INCENP|PSMB3|PLK1|CEP135|PRKACA|CENPA|SPC25|PSMA2|KIF2C|BIRC5|ZWINT|VRK2|PSMC4|PSMC6|HAUS6|PPP2R5B|AURKB|PSMD12|PSMA3|PSME3|PSMC2|ERCC6L|KNTC1|NCAPG2|KIF2A|NUP35|NUP107|DCTN3|BUB1B|TUBGCP4|PSMB2|PSMD10|CEP152|PSMD11|CSNK2A1|NUP58|VRK1|KIF20A|NUP54|CEP57|PLK4|PSMD1|NUP93|PSMD6|NUP43|PHF8|ESPL1|CENPC|HAUS8|PSMC1|CDC27|PSMB1|PSMA4|CEP63|NCAPH|SMC1A|PSME1|PSMD4|SMC2|TUBA1A|HAUS5|PMF1|DSN1|CENPJ|PSMA1|PRKAR2B|LMNB1|SPC24|XPO1|CENPK|MAU2|SET|PPP2CA|CDC20|PPP2R2D|CDCA8|PDS5A|NUP205|DYNC1LI1|CENPO|PSMA6|DYNLL1|PSMB9|YWHAG|MAPK1|TPR|TAOK1|CDK1|ARPP19|AAAS|NUP155|TUBB4B|ANAPC10|RAE1|CEP192|MIS12|NUP153|NUP160|HSP90AA1|PSMD5|PSMB5|UBE2E1|PPP2CB|BUB3|NUP98|NUP50|STAG2|CETN2|NUP88|SKA2|PDS5B|CEP70|ZWILCH|EMD|YWHAE|NEK6|TUBGCP5|NCAPD2|TUBG1|PTTG1|SEH1L|SPDL1|PPP2R5A|OFD1|PSMB6|PSMA7|RAB2A|PSMD7|SEC13|TMPO|PSME2|BLZF1|AHCTF1|MAPRE1|UBE2C|DYNLL2|PCM1|NIPBL|PAFAH1B1	Female
REACTOME_METABOLISM_OF_AMINO_ACIDS_AND_DERIVATIVES	0.00156739811912226	0.0145205936765381	-0.420999683021979	-1.76525400760074	0	326	BHMT|AGXT|TAT|CPS1|PAH|DMGDH|OTC|MAT1A|AGMAT|BHMT2|NAGS|HPD|GADL1|TPO|CBS|UROC1|PRODH2|AMDHD1|SLC45A2|NNMT|DIO1|PNMT|DIO3|HAL|CTH|TST|AADAT|FTCD|DIO2|ARG2|GLS2|AASS|BCAT2|CKMT1A|GPT2|DUOX2|RIMKLB|SERINC2|SLC5A5|PHGDH|CRYM|PSMB11|HAO1|PXMP2|DUOX1|IDO1|PIPOX|PAPSS2|SLC25A13|TH|DHTKD1|SLC6A11|GNMT|ARG1|ACMSD|PSMA8|DCT|CKB|SDS|IYD|ASNS	Female
REACTOME_MITOCHONDRIAL_PROTEIN_IMPORT	0.00227790432801822	0.0145205936765381	0.496926717340274	1.69757774247633	0	62	NDUFB8|CHCHD10|ACO2|CS|COX19|GRPEL1|TIMM23|CHCHD3|TIMM10|IDH3G|CYC1|TIMM17A|MTX2|CMC2|PMPCB|ATP5F1B|HSPA9|TIMM8B|TIMM9|HSPD1|DNAJC19|ATP5F1A|TOMM6|TOMM7|TIMM8A|CHCHD4|TIMM10B|PMPCA|FXN|VDAC1|GRPEL2|SAMM50|TIMM21|HSCB|CHCHD2|TIMM22|BCS1L|LDHD|TOMM22|TOMM70|TIMM44|CHCHD7|PITRM1	Female
REACTOME_MITOCHONDRIAL_TRANSLATION	0.00237529691211401	0.0145205936765381	0.613093301179504	2.25679370086418	0	91	MRPS36|GFM1|MRPS18B|MRPL16|MRPL30|MRPL40|MRPS22|MRPL55|MRPS34|MRPL34|PTCD3|MRPL42|MRPL51|MRPS15|MRPL50|MRPL20|MRPL32|MTIF3|MRPL12|MRPL47|MRPL13|MRPL15|MRPS2|MRPL39|MRPL22|MRPL46|MRPS31|MRPL54|MRPL35|MRPS5|MRPL41|MRPL48|MRPS21|MRPS27|MRPL21|MRPS16|CHCHD1|MRPS35|GFM2|MRPS10|MRPS33|MRPL52|MRPS18C|MRPS28|MRPS23|MTIF2|MRPL18|MRPL10|MRPL2|GADD45GIP1|MRPL57|AURKAIP1|MRPL1|TSFM|MRPL17|MRPL33|MRPL19|MRPL3|MRPL24|MRPL11|MRPS14|MRPL44|TUFM|ERAL1|MRPS26|MRRF|MTRF1L	Female
REACTOME_MITOTIC_G1_G1_S_PHASES	0.00240384615384615	0.0145205936765381	0.432227187656311	1.70085520761813	0	142	CCNB1|CDKN1A|TOP2A|RRM2|CCNE1|GMNN|CDKN2A|CCNA2|MCM5|CDC6|PSMD8|PSMB7|PSMD14|FBXO5|CDC7|POLE2|PSMB3|POLE4|MCM3|CCNA1|PSMA2|DBF4|PSMC4|PSMC6|PSMD12|MCM10|PSMA3|PSME3|RPA3|PSMC2|E2F2|ORC4|PSMB2|PSMD10|RPA1|PCNA|PSMD11|LIN54|SKP2|MCM8|PSMD1|PRIM1|PSMD6|MCM4|PSMC1|PSMB1|PSMA4|PSME1|PSMD4|LIN9|PSMA1|CDKN2D|DHFR|LYN|PPP2CA|POLE|CCNE2|PRIM2|PSMA6|PSMB9|CCND2|CDK1|CCNH|CDK7|POLE3|PSMD5|PSMB5|RPA2|PPP2CB|CDC25A|MCM2|CDK2|CUL1|PSMB6|PSMA7|PSMD7|PSME2|ORC5|CDC45|AKT3|ORC3|PSMC3|CDK6|PSMD3|MAX|PSMD2|TYMS|RBL2|DYRK1A|JAK2|RBL1|CABLES1|TFDP1|CDKN1B|PSMA5|CDT1|RB1|MNAT1|E2F3|ORC6|ORC2|PPP2R2A|AKT2|PSMC5	Female
REACTOME_MITOTIC_G2_G2_M_PHASES	0.00251256281407035	0.0145205936765381	0.370536751282507	1.51880548036588	0	182	TUBA3E|CCNB1|CDKN1A|OPTN|TPX2|HAUS3|CCNB2|NEK2|CCNA2|CEP41|HMMR|CDC25C|TUBB3|FOXM1|CNTRL|PSMD8|CENPF|PSMB7|PSMD14|PSMB3|PLK1|CEP135|PRKACA|CCNA1|PSMA2|PSMC4|PSMC6|HAUS6|PSMD12|PSMA3|PSME3|PSMC2|DCTN3|TUBGCP4|PSMB2|PSMD10|CEP152|PSMD11|LIN54|CEP57|PLK4|PSMD1|GTSE1|PSMD6|HAUS8|PSMC1|PSMB1|PSMA4|CEP63|PPP1CB|PSME1|PSMD4|TUBA1A|HAUS5|TP53|CENPJ|LIN9|PSMA1|PRKAR2B|XPO1|PPP2CA|PSMA6|DYNLL1|FKBPL|PSMB9|YWHAG|CDK1|CCNH|TUBB4B|RAB8A|CEP192|CDK7|HSP90AA1|BORA|PSMD5|PSMB5|PPP2CB|CDC25A|CETN2|CEP70|YWHAE|CDK2|TUBGCP5|TUBG1|CUL1|OFD1|PSMB6|PSMA7|PSMD7	Female
REACTOME_MITOTIC_METAPHASE_AND_ANAPHASE	0.00251256281407035	0.0145205936765381	0.430857940070747	1.76605801819556	0	182	TUBA3E|SKA1|BUB1|NDC80|NUF2|CENPU|CENPQ|CDCA5|CENPE|MAD2L1|CENPN|TUBB3|PSMD8|CENPF|PSMB7|PSMD14|FBXO5|CENPI|INCENP|PSMB3|PLK1|CENPA|SPC25|PSMA2|KIF2C|BIRC5|ZWINT|VRK2|PSMC4|PSMC6|PPP2R5B|AURKB|PSMD12|PSMA3|PSME3|PSMC2|ERCC6L|KNTC1|KIF2A|NUP107|BUB1B|PSMB2|PSMD10|PSMD11|VRK1|PSMD1|PSMD6|NUP43|ESPL1|CENPC|PSMC1|CDC27|PSMB1|PSMA4|SMC1A|PSME1|PSMD4|TUBA1A|PMF1|DSN1|PSMA1|LMNB1|SPC24|XPO1|CENPK|PPP2CA|CDC20|CDCA8|PDS5A|DYNC1LI1|CENPO|PSMA6|DYNLL1|PSMB9|TAOK1|TUBB4B|ANAPC10|MIS12|NUP160|PSMD5|PSMB5|UBE2E1|PPP2CB|BUB3|NUP98|STAG2|SKA2|PDS5B|ZWILCH|EMD|PTTG1|SEH1L|SPDL1|PPP2R5A|PSMB6|PSMA7|PSMD7|SEC13|TMPO|PSME2|AHCTF1|MAPRE1|UBE2C|DYNLL2|PAFAH1B1|NUDC|CDC26|PSMC3|PSMD3	Female
REACTOME_MITOTIC_PROMETAPHASE	0.00256410256410256	0.0145205936765381	0.441933036888727	1.80065086879874	0	179	TUBA3E|CCNB1|NCAPG|SKA1|BUB1|NDC80|HAUS3|CCNB2|NUF2|NEK2|CENPU|CENPQ|CDCA5|CENPE|SMC4|CEP41|MAD2L1|CENPN|TUBB3|CNTRL|CENPF|CENPI|INCENP|PLK1|CEP135|PRKACA|CENPA|SPC25|KIF2C|BIRC5|ZWINT|HAUS6|PPP2R5B|AURKB|ERCC6L|KNTC1|KIF2A|NUP107|DCTN3|BUB1B|TUBGCP4|CEP152|CSNK2A1|CEP57|PLK4|NUP43|CENPC|HAUS8|CEP63|NCAPH|SMC1A|SMC2|TUBA1A|HAUS5|PMF1|DSN1|CENPJ|PRKAR2B|SPC24|XPO1|CENPK|PPP2CA|CDC20|CDCA8|PDS5A|DYNC1LI1|CENPO|DYNLL1|YWHAG|TAOK1|CDK1|TUBB4B|CEP192|MIS12|NUP160|HSP90AA1|PPP2CB|BUB3|NUP98|STAG2|CETN2|SKA2|PDS5B|CEP70|ZWILCH|YWHAE|TUBGCP5|NCAPD2|TUBG1|SEH1L|SPDL1	Female
REACTOME_MITOTIC_SPINDLE_CHECKPOINT	0.00242718446601942	0.0145205936765381	0.52420924382135	1.94786238351564	0	99	SKA1|BUB1|NDC80|NUF2|CENPU|CENPQ|CENPE|MAD2L1|CENPN|CENPF|CENPI|INCENP|PLK1|CENPA|SPC25|KIF2C|BIRC5|ZWINT|PPP2R5B|AURKB|ERCC6L|KNTC1|KIF2A|NUP107|BUB1B|NUP43|CENPC|CDC27|PMF1|DSN1|SPC24|XPO1|CENPK|PPP2CA|CDC20|CDCA8|DYNC1LI1|CENPO|DYNLL1|TAOK1|ANAPC10|MIS12|NUP160|UBE2E1|PPP2CB|BUB3|NUP98|SKA2|ZWILCH|SEH1L|SPDL1|PPP2R5A|SEC13|AHCTF1|MAPRE1|UBE2C|DYNLL2|PAFAH1B1|NUDC|CDC26	Female
REACTOME_MRNA_SPLICING	0.00253807106598985	0.0145205936765381	0.414894009523727	1.67071311145539	0	167	SNRPF|SNRPD1|SNRPD3|SNRPN|LSM6|CRNKL1|DHX9|LSM5|SYF2|CWC15|PRPF3|PPIL4|HNRNPH2|POLR2L|SF3B1|DDX46|HNRNPF|SF3A3|SNRPB2|PHF5A|PQBP1|SNRNP35|HNRNPH1|HNRNPD|HNRNPC|DDX5|CPSF7|PRPF19|MAGOHB|ZCRB1|CSTF2|CWC22|SF3B6|HNRNPA2B1|CD2BP2|SRSF1|PPIH|SMNDC1|HNRNPR|SRSF10|PAPOLA|U2SURP|DHX15|CPSF3|PPWD1|RBM8A|AQR|DNAJC8|POLR2J|POLR2B|NCBP1|PRPF4|SNRNP70|POLR2G|TRA2B|SRRT|RNPS1|POLR2K|YBX1|SNRNP48|CSTF2T|GTF2F1|SNRNP40|ZMAT5|SRSF7|SNRPA1|LSM8|CDC5L|HNRNPU|SNRNP27|LSM2|GTF2F2|SNRNP25|CPSF2|DDX42|TXNL4A|USP39|SRSF3|ELAVL1|CPSF4|MAGOH|SART1|PRPF40A|RBM17|HNRNPK|SNRPD2|SLU7|PRPF31|NUDT21|UPF3B|ZRSR2|SRSF2	Female
REACTOME_NEURONAL_SYSTEM	0.0016	0.0145205936765381	-0.367500387532051	-1.54446482046096	0	364	RIMS1|HCN1|KCNMB2|LRRTM2|KCNG2|LRRTM3|GRIK2|SLC6A1|ADCY1|KCNC4|ADCY8|GABRB1|CHRNA5|LRFN2|KCNH1|CPLX1|GLRA1|KCNH8|SHANK2|CACNG4|KCNS1|SLITRK5|KCND2|SLC22A1|LRFN1|TUBB4A|KIF17|PTPRF|GLS2|ABCC8|KCNN3|GABRG3|SLC6A3|NRXN1|KCNH3|KCNJ5|LRRTM1|SYT9|KCNK1|NLGN1|ADCY5|SLC17A7|SLC5A7|GRIN1|HOMER2|KCNJ11|GRIN2B|SLC6A4|NCALD|LRFN3|GRIK3|CHRNE|NLGN2|HCN4|KCNA1|SYT2|KCNQ3|ADCY2|CACNA1A|CACNB2|ABAT|GLRB|TUBB1|SLC1A3|KCNH2|KCNV2|GRIP1|KCNMB1|KCNB2|LRFN4|KCNK2|SYT7|PPFIA2|SRC|IL1RAPL2|GRIN2A|GRIK1|CHRND|SLC6A11|GABRA1|CACNG2|SLITRK2|PANX2|KCNC3|RPS6KA6|GRIN2D|GRIP2|SHANK3|PPFIBP2|GRIA1|RPS6KA2|KCNQ4|BEGAIN|GRIN3B|KCNH4|ERBB4|LRRC4B|SLC1A7|GNG7|PRKAR1B|ACHE|TUBB6|PRKAG3|GRIK5|KCNK13|ADCY9|GIT1|LIN7B|HCN2|GNG3|ADCY4|PPFIA3|KCND1|KCNQ2|TUBA8|KCNK16|KCNQ1|TSPAN7|CHRNA7|KCNH7|LIN7A|UNC13B|KCNS3|KCNJ9|PRKAR2A|GABRB2	Female
REACTOME_NON_INTEGRIN_MEMBRANE_ECM_INTERACTIONS	0.00177619893428064	0.0145205936765381	-0.648824216539862	-2.17223408104135	0	59	TTR|THBS1|LAMA1|NRXN1|ITGB4|COL11A1|COL1A1|SDC1|COL4A5|LAMA3|AGRN|COL3A1|FGF2|ITGA2|LAMA5|LAMB1|COL5A1|COL1A2|DDR1|PDGFB|LAMC2|COL4A3|LAMB3|COL4A6|HSPG2|LAMB2|NTN4|VTN|COL4A4|LAMC3|PDGFA|COL5A2|ITGAV|COL4A1|SDC3	Female
REACTOME_NONSENSE_MEDIATED_DECAY_NMD	0.00238663484486874	0.0145205936765381	0.43898790917612	1.63397919352104	0	98	RPL38|RPL27A|RPS25|RPL35A|RPL37|RPS24|RPS29|RPS15A|RPL30|SMG1|RPS26|RPL23|RPL27|RPS28|RPS21|RPS11|RPL21|RPL31|MAGOHB|RPS6|RPL28|PNRC2|RPS27L|RPL36AL|PPP2CA|RPL17|RPL15|RPL13A|RPS23|SMG7|RPL26|RBM8A|NCBP1|RPL19|RNPS1|RPS12|RPL37A|RPL11|EIF4G1|RPL22|RPS18|RPS15|ETF1|RPL5|RPS13|RPL14|MAGOH|RPL7A|RPL39|RPL4|RPS16|DCP1A|RPL9|UPF3B|RPS20|UPF3A|RPS7|RPL7|PPP2R2A|RPS4Y1	Female
REACTOME_ORC1_REMOVAL_FROM_CHROMATIN	0.00227272727272727	0.0145205936765381	0.493093416680889	1.72004681917286	0	66	CCNA2|MCM5|CDC6|PSMD8|PSMB7|PSMD14|PSMB3|MCM3|CCNA1|PSMA2|PSMC4|PSMC6|PSMD12|PSMA3|PSME3|PSMC2|ORC4|PSMB2|PSMD10|PSMD11|SKP2|MCM8|PSMD1|PSMD6|MCM4|PSMC1|PSMB1|PSMA4|PSME1|PSMD4|PSMA1|PSMA6|PSMB9|PSMD5|PSMB5|MCM2|CDK2|CUL1|PSMB6|PSMA7|PSMD7|PSME2|ORC5|ORC3|PSMC3|PSMD3|PSMD2	Female
REACTOME_PEPTIDE_LIGAND_BINDING_RECEPTORS	0.00242718446601942	0.0145205936765381	0.397307345049881	1.58560019194874	0	154	PROK2|SSTR1|NPBWR1|CCR4|PROK1|HCRTR2|GALR1|XCL1|CCL20|SST|AVPR2|CCR9|CCR6|NTS|XCR1|CXCR6|CXCR2|CXCR3|CCR8|CXCR5|NTSR1|PROKR2|CCL19|CCR7|GHRL|CCL5|CXCL13|RLN3|CCL21|SSTR2|OPRD1|CXCR4|RXFP1|CXCR1|EDN3|PNOC|MC4R|TACR1|BDKRB2|F2R|AVPR1A	Female
REACTOME_PROCESSING_OF_CAPPED_INTRON_CONTAINING_PRE_MRNA	0.0025974025974026	0.0145205936765381	0.440121227651205	1.83838688251957	0	213	SNRPF|NXF2|NUP210|SNRPD1|SNRPD3|SNRPN|LSM6|CRNKL1|DHX9|LSM5|SYF2|SARNP|CWC15|PRPF3|PPIL4|HNRNPH2|POLR2L|NUP35|NUP107|SF3B1|DDX46|HNRNPF|SF3A3|SNRPB2|WTAP|NUP58|PHF5A|NUP54|PQBP1|SNRNP35|HNRNPH1|NUP93|NUP43|HNRNPD|SLBP|HNRNPC|DDX5|CPSF7|PRPF19|MAGOHB|ZCRB1|CSTF2|CWC22|THOC7|SF3B6|HNRNPA2B1|CD2BP2|SRSF1|PPIH|SMNDC1|EIF4E|HNRNPR|NUP205|THOC1|TPR|SRSF10|PAPOLA|U2SURP|DHX15|CPSF3|AAAS|NUP155|PPWD1|RAE1|RBM8A|AQR|DNAJC8|NUP153|NUP160|POLR2J|POLR2B|NCBP1|PRPF4|SNRNP70|THOC6|POLR2G|TRA2B|SRRT|RNPS1|NUP98|NUP50|POLR2K|YBX1|SNRNP48|NUP88|NXT1|CSTF2T|NXF1|GTF2F1|SEH1L|SNRNP40|ZMAT5|METTL3|SRSF7|SNRPA1|LSM8|CDC5L|HNRNPU|SEC13|SNRNP27|LSM2|GTF2F2|SNRNP25|CPSF2|DDX42|TXNL4A|USP39|SRSF3|ELAVL1|CPSF4|MAGOH|SART1|PRPF40A|RBM17|HNRNPK|SNRPD2|SLU7|PRPF31|NUDT21|THOC3|METTL14|THOC5|UPF3B|ZRSR2|SRSF2|NUP133	Female
REACTOME_PYRUVATE_METABOLISM_AND_CITRIC_ACID_TCA_CYCLE	0.00223214285714286	0.0145205936765381	0.645436332135341	2.1242737173172	0	51	MPC1|PDK4|MPC2|ME1|SLC16A1|PDHB|DLAT|IDH3A|ACO2|IDH3B|SUCLA2|ME3|SUCLG1|LDHB|CS|SDHA|PDHX|DLD|IDH3G|SDHD|PDHA1|DLST|SDHC|PDK1|OGDH|FH|SLC16A8|ME2|MDH2|SDHB|SLC16A3|VDAC1|PDP2	Female
REACTOME_REGULATION_OF_INSULIN_LIKE_GROWTH_FACTOR_IGF_TRANSPORT_AND_UPTAKE_BY_INSULIN_LIKE_GROWTH_FACTOR_BINDING_PROTEINS_IGFBPS	0.00172711571675302	0.0145205936765381	-0.523050377530039	-1.91966187317593	0	111	AHSG|APOA1|FGA|PLG|APOA5|MSLN|APOA2|KNG1|VGF|SPP1|APOB|DMP1|FGG|IGFBP1|F2|IGFBP4|NOTUM|GAS6|IGFBP5|SCG2|SERPINC1|SPP2|C3|AMTN|VWA1|PROC|TMEM132A|GPC3|EVA1A|SERPIND1|IGFALS|SERPINA1|LAMB1|FAM20A|IGF2|F5|IGFBP7|FSTL1|MMP2|APOE|LTBP1|LAMB2|CHRDL1|ANO8	Female
REACTOME_REGULATION_OF_MITOTIC_CELL_CYCLE	0.00232558139534884	0.0145205936765381	0.48643867548766	1.76368736298967	0	81	CCNB1|NEK2|CCNA2|MAD2L1|PSMD8|PSMB7|PSMD14|FBXO5|PSMB3|PLK1|CCNA1|PSMA2|PSMC4|PSMC6|AURKB|PSMD12|PSMA3|PSME3|PSMC2|BUB1B|PSMB2|PSMD10|PSMD11|SKP2|PSMD1|PSMD6|PSMC1|CDC27|PSMB1|PSMA4|PSME1|PSMD4|PSMA1|CDC20|PSMA6|PSMB9|CDK1|ANAPC10|PSMD5|PSMB5|UBE2E1|BUB3|CDK2|PTTG1|CUL1|PSMB6|PSMA7|PSMD7|PSME2|UBE2C|CDC26|PSMC3|PSMD3	Female
REACTOME_REGULATION_OF_RUNX3_EXPRESSION_AND_ACTIVITY	0.00226244343891403	0.0145205936765381	0.52733205516766	1.73916871038966	0	52	RUNX3|CDKN2A|PSMD8|PSMB7|PSMD14|PSMB3|PSMA2|PSMC4|PSMC6|PSMD12|PSMA3|PSME3|PSMC2|PSMB2|PSMD10|PSMD11|PSMD1|PSMD6|PSMC1|PSMB1|PSMA4|CBFB|PSME1|PSMD4|PSMA1|PSMA6|PSMB9|PSMD5|PSMB5|PSMB6|PSMA7|PSMD7|PSME2|MDM2|PSMC3|PSMD3|PSMD2	Female
REACTOME_RESOLUTION_OF_SISTER_CHROMATID_COHESION	0.00239808153477218	0.0145205936765381	0.459301517364341	1.73443702222135	0	110	TUBA3E|CCNB1|SKA1|BUB1|NDC80|CCNB2|NUF2|CENPU|CENPQ|CDCA5|CENPE|MAD2L1|CENPN|TUBB3|CENPF|CENPI|INCENP|PLK1|CENPA|SPC25|KIF2C|BIRC5|ZWINT|PPP2R5B|AURKB|ERCC6L|KNTC1|KIF2A|NUP107|BUB1B|NUP43|CENPC|SMC1A|TUBA1A|PMF1|DSN1|SPC24|XPO1|CENPK|PPP2CA|CDC20|CDCA8|PDS5A|DYNC1LI1|CENPO|DYNLL1|TAOK1|CDK1|TUBB4B|MIS12|NUP160|PPP2CB|BUB3|NUP98|STAG2|SKA2|PDS5B|ZWILCH|SEH1L|SPDL1|PPP2R5A|SEC13|AHCTF1|MAPRE1|DYNLL2|PAFAH1B1|NUDC	Female
REACTOME_RESPIRATORY_ELECTRON_TRANSPORT	0.00234192037470726	0.0145205936765381	0.706598734618351	2.56429576910211	0	83	CYCS|COX7B|NDUFB8|NDUFB6|COX5A|COX6A1|COX8A|NDUFA10|ETFDH|UQCR10|NDUFA3|NDUFV2|NDUFA4|UQCRB|NDUFAB1|NDUFA12|COX6B1|UQCRC1|NDUFA1|NDUFA6|UQCR11|UQCRQ|NDUFS6|SDHA|NDUFS4|NDUFB3|UQCRC2|SDHD|CYC1|NDUFB4|SDHC|NDUFS1|NDUFB9|UQCRFS1|NDUFC1|NDUFA11|NDUFAF4|NDUFA5|NDUFB7|NDUFA8|TACO1|NDUFAF1|NDUFB5|NDUFA9|NDUFAF5|NDUFS8|NDUFV3|SCO1|NDUFS3|NDUFS2|COX20|COX11|NDUFC2|NDUFB10|NDUFV1|SDHB|LRPPRC|TRAP1|NDUFAF7|NDUFA13	Female
REACTOME_RESPIRATORY_ELECTRON_TRANSPORT_ATP_SYNTHESIS_BY_CHEMIOSMOTIC_COUPLING_AND_HEAT_PRODUCTION_BY_UNCOUPLING_PROTEINS	0.00245098039215686	0.0145205936765381	0.703494720348654	2.61622233616686	0	100	UCP1|CYCS|COX7B|NDUFB8|NDUFB6|COX5A|COX6A1|COX8A|NDUFA10|ETFDH|UQCR10|NDUFA3|NDUFV2|NDUFA4|UQCRB|NDUFAB1|NDUFA12|ATP5MF|COX6B1|UQCRC1|NDUFA1|NDUFA6|UQCR11|UQCRQ|NDUFS6|SDHA|NDUFS4|NDUFB3|UQCRC2|ATP5MG|SDHD|CYC1|NDUFB4|SDHC|NDUFS1|NDUFB9|UQCRFS1|NDUFC1|ATP5PD|NDUFA11|NDUFAF4|ATP5F1B|UCP3|NDUFA5|NDUFB7|NDUFA8|TACO1|NDUFAF1|NDUFB5|NDUFA9|NDUFAF5|ATP5F1A|NDUFS8|NDUFV3|SCO1|NDUFS3|NDUFS2|COX20|COX11|ATP5PO|NDUFC2|ATP5MC2|NDUFB10|NDUFV1|SDHB|LRPPRC|ATP5F1D|TRAP1|NDUFAF7|NDUFA13	Female
REACTOME_RRNA_PROCESSING	0.00254452926208651	0.0145205936765381	0.440374250247584	1.78161684216423	0	170	RPL38|PNO1|RPL27A|RPS25|RPL35A|RPL37|EXOSC8|RPS24|XRN2|RPS29|DCAF13|RPS15A|TRMT10C|RPL30|RPS26|DIS3|NOP56|GNL3|RPL23|RPL27|RPS28|RPS21|NSUN4|DDX21|UTP15|RPS11|NOP10|UTP14A|RPL21|LTV1|DDX52|RPL31|RPS6|UTP14C|UTP18|WDR12|RPL28|ERI1|RPS27L|EXOSC9|RPL36AL|RPP21|EMG1|RPL17|HEATR1|RPP30|RPP14|RBM28|RPL15|RPL13A|EBNA1BP2|NCL|KRR1|UTP3|RPS23|MPHOSPH10|TRMT112|BYSL|RPL26|TEX10|EXOSC3|RPL19|BMS1|NOL11|RPS12|RPL37A|WDR43|DKC1|THUMPD1|RCL1|RPL11|RPL22|RPS18|RPP40|DDX47|FBL|EXOSC2|RIOK1|EXOSC1|NHP2|RPS15|UTP20|RPL5|PES1|RPS13|RIOK3|NOP14|LAS1L|FCF1|RPL14|NOB1|RPL7A|RPL39|RPL4|UTP6|ISG20L2|MPHOSPH6|RPS16|EXOSC7|RPP38|NOP58|RPL9|RPS20	Female
REACTOME_RRNA_PROCESSING_IN_THE_NUCLEUS_AND_CYTOSOL	0.0025062656641604	0.0145205936765381	0.445753836720845	1.78983284305506	0	164	RPL38|PNO1|RPL27A|RPS25|RPL35A|RPL37|EXOSC8|RPS24|XRN2|RPS29|DCAF13|RPS15A|RPL30|RPS26|DIS3|NOP56|GNL3|RPL23|RPL27|RPS28|RPS21|DDX21|UTP15|RPS11|NOP10|UTP14A|RPL21|LTV1|DDX52|RPL31|RPS6|UTP14C|UTP18|WDR12|RPL28|ERI1|RPS27L|EXOSC9|RPL36AL|RPP21|EMG1|RPL17|HEATR1|RPP30|RPP14|RBM28|RPL15|RPL13A|EBNA1BP2|NCL|KRR1|UTP3|RPS23|MPHOSPH10|TRMT112|BYSL|RPL26|TEX10|EXOSC3|RPL19|BMS1|NOL11|RPS12|RPL37A|WDR43|DKC1|THUMPD1|RCL1|RPL11|RPL22|RPS18|RPP40|DDX47|FBL|EXOSC2|RIOK1|EXOSC1|NHP2|RPS15|UTP20|RPL5|PES1|RPS13|RIOK3|NOP14|LAS1L|FCF1|RPL14|NOB1|RPL7A|RPL39|RPL4|UTP6|ISG20L2|MPHOSPH6|RPS16|EXOSC7|RPP38|NOP58|RPL9|RPS20	Female
REACTOME_S_PHASE	0.00242718446601942	0.0145205936765381	0.424316333615203	1.69338943367076	0	154	CDKN1A|FEN1|ESCO2|CCNE1|CCNA2|MCM5|CDCA5|CDC6|PSMD8|PSMB7|PSMD14|POLE2|PSMB3|POLE4|MCM3|CCNA1|PSMA2|POLD4|PSMC4|PSMC6|PSMD12|PSMA3|PSME3|RPA3|PSMC2|RFC4|GINS3|ORC4|PSMB2|PSMD10|RPA1|PCNA|PSMD11|LIN54|SKP2|MCM8|PSMD1|PRIM1|PSMD6|MCM4|PSMC1|CDC27|PSMB1|PSMA4|DNA2|SMC1A|PSME1|PSMD4|ESCO1|LIN9|PSMA1|PDS5A|POLE|CCNE2|PRIM2|PSMA6|PSMB9|CCNH|ANAPC10|CDK7|POLE3|RFC5|PSMD5|PSMB5|UBE2E1|RPA2|CDC25A|STAG2|MCM2|PDS5B|CDK2|CUL1|PSMB6|PSMA7|POLD1|PSMD7|PSME2|RFC3|ORC5|CDC45|AKT3|UBE2C|CDC26|ORC3|PSMC3|PSMD3|MAX|PSMD2|RBL2|SMC3|CABLES1|TFDP1|RAD21|PSME4|CDKN1B|ANAPC16|PSMA5|CDT1|RB1|MNAT1|ORC6|ORC2	Female
REACTOME_SIGNALING_BY_PDGF	0.00177935943060498	0.0145205936765381	-0.583014398404861	-1.94214201881305	0	58	PLG|SPP1|THBS1|COL6A6|COL9A2|PDGFC|COL9A3|NCK2|COL4A5|PIK3R2|COL3A1|GRB7|COL5A1|SRC|PDGFB|COL4A3|COL6A2|COL9A1|COL6A3|COL6A1|COL4A4|BCAR1|STAT5A|PDGFA|COL5A2|COL4A1|PDGFRB|PIK3R1|COL4A2|PLAT|STAT3	Female
REACTOME_SIGNALING_BY_THE_B_CELL_RECEPTOR_BCR	0.00242718446601942	0.0145205936765381	0.572254644308976	2.14474262247608	0	104	RASGRP1|ORAI2|CARD11|CD22|CD19|CD79B|REL|BTK|VAV1|CD79A|BLK|PIK3CD|PTPN6|SH3KBP1|PRKCB|SYK|FYN|NFATC2|ITPR2|BLNK|PPIA|PSMD8|RASGRP3|PSMB7|PSMD14|AHCYL1|PSMB3|NFATC1|PSMA2|PSMC4|PSMC6|PLCG2|PSMD12|PSMA3|PSME3|PSMC2|PSMB2|PSMD10|PSMD11|NFATC3|NFKBIE|PSMD1|PSMD6|MALT1|PSMC1|PSMB1|PSMA4|IKBKG|PSME1|PSMD4|GRB2|IKBKB	Female
REACTOME_SWITCHING_OF_ORIGINS_TO_A_POST_REPLICATIVE_STATE	0.00238095238095238	0.0145205936765381	0.480664261353082	1.7456773123189	0	84	CCNE1|CCNA2|MCM5|CDC6|PSMD8|PSMB7|PSMD14|PSMB3|MCM3|CCNA1|PSMA2|PSMC4|PSMC6|PSMD12|PSMA3|PSME3|PSMC2|ORC4|PSMB2|PSMD10|PSMD11|SKP2|MCM8|PSMD1|PSMD6|MCM4|PSMC1|CDC27|PSMB1|PSMA4|PSME1|PSMD4|PSMA1|CCNE2|PSMA6|PSMB9|ANAPC10|PSMD5|PSMB5|UBE2E1|MCM2|CDK2|CUL1|PSMB6|PSMA7|PSMD7|PSME2|ORC5|UBE2C|CDC26|ORC3|PSMC3|PSMD3	Female
REACTOME_TCR_SIGNALING	0.00242718446601942	0.0145205936765381	0.562421309739129	2.10788844928106	0	104	TRAT1|GRAP2|CD3G|ITK|PTPRC|CD247|PTPN22|PRKCQ|ZAP70|LCK|CD101|WAS|CD3D|CD4|LAT|CARD11|CD3E|FYB1|LCP2|EVL|INPP5D|HLA-DQA1|PSMD8|HLA-DRB5|PSMB7|PSMD14|PSMB3|PAG1|PSMA2|PSMC4|PSMC6|PSMD12|PSMA3|PSME3|PSMC2|PSMB2|PSMD10|PSMD11|PSMD1|PSMD6|MALT1|PSMC1|PSMB1|PSMA4|IKBKG|PSME1|PSMD4|IKBKB	Female
REACTOME_THE_CITRIC_ACID_TCA_CYCLE_AND_RESPIRATORY_ELECTRON_TRANSPORT	0.00238095238095238	0.0145205936765381	0.678860208473563	2.69018591949593	0	147	UCP1|MPC1|CYCS|PDK4|COX7B|NDUFB8|NDUFB6|MPC2|ME1|COX5A|SLC16A1|COX6A1|COX8A|NDUFA10|ETFDH|UQCR10|NDUFA3|PDHB|DLAT|NDUFV2|IDH3A|ACO2|NDUFA4|IDH3B|SUCLA2|UQCRB|NDUFAB1|ME3|NDUFA12|ATP5MF|SUCLG1|LDHB|COX6B1|CS|UQCRC1|NDUFA1|NDUFA6|UQCR11|UQCRQ|NDUFS6|SDHA|NDUFS4|NDUFB3|PDHX|UQCRC2|DLD|ATP5MG|IDH3G|SDHD|PDHA1|DLST|CYC1|NDUFB4|SDHC|NDUFS1|NDUFB9|UQCRFS1|PDK1|NDUFC1|ATP5PD|NDUFA11|NDUFAF4|ATP5F1B|UCP3|NDUFA5|NDUFB7|NDUFA8|TACO1|NDUFAF1|NDUFB5|NDUFA9|NDUFAF5|ATP5F1A|OGDH|FH|NDUFS8|NDUFV3|SCO1|NDUFS3|NDUFS2|COX20|SLC16A8|COX11|ME2|ATP5PO|NDUFC2|ATP5MC2|NDUFB10|NDUFV1|MDH2|SDHB|LRPPRC|ATP5F1D|SLC16A3|TRAP1|NDUFAF7|NDUFA13|VDAC1|COX7A2L|PDP2	Female
REACTOME_TNFR2_NON_CANONICAL_NF_KB_PATHWAY	0.00234192037470726	0.0145205936765381	0.521547526152773	1.9231432527698	0	92	CD40LG|TNFSF8|TNFSF4|CD27|TNFRSF13C|LTA|TNFSF18|TNFRSF13B|TNFSF14|TNF|LTB|TNFRSF8|CD40|TNFRSF4|TNFRSF12A|TNFRSF9|PSMD8|BIRC3|PSMB7|PSMD14|PSMB3|PSMA2|PSMC4|PSMC6|TNFRSF25|PSMD12|PSMA3|UBA3|PSME3|PSMC2|TNFRSF1B|PSMB2|PSMD10|TRAF3|PSMD11|PSMD1|PSMD6|EDARADD|PSMC1|PSMB1|PSMA4|PSME1|PSMD4	Female
REACTOME_TRANSLATION	0.00261780104712042	0.0145205936765381	0.468316538721692	1.9770478681052	0	253	MRPS36|GFM1|MRPS18B|MRPL16|RPL38|MRPL30|MRPL40|MRPS22|MRPL55|MRPS34|MRPL34|PTCD3|MRPL42|MRPL51|MRPS15|MRPL50|RPL27A|RPS25|MRPL20|MRPL32|MTIF3|RPL35A|MRPL12|RPL37|MRPL47|MRPL13|MRPL15|RPS24|MRPS2|MRPL39|SEC11C|MRPL22|MRPL46|EIF2S1|MRPS31|RPS29|MRPL54|RPS15A|RPL30|MRPL35|RPS26|MRPS5|MRPL41|MRPL48|MRPS21|RPL23|MRPS27|YARS2|SEC61B|MRPL21|RPL27|MRPS16|RPS28|RPS21|CHCHD1|MRPS35|GFM2|MRPS10|MRPS33|RPS11|DARS2|EEF1E1|MRPL52|MRPS18C|RPL21|RPL31|RPS6|MRPS28|MRPS23|MTIF2|MRPL18|MRPL10|RPL28|RPS27L|RPL36AL|CARS2|MRPL2|TRAM1|TARS2|GADD45GIP1|MRPL57|AURKAIP1|MARS2|MRPL1|EIF4E|RPL17|TSFM|RPL15|RPL13A|PPA2|SPCS1|MRPL17|MRPL33|MRPL19|RPS23|RARS2|TRMT112|EIF1AX|RPL26|RPL19|MRPL3|EIF5|SRP9|MRPL24|MRPL11|RPS12|MRPS14|RPL37A|MRPL44|SEC11A|SRP14|TUFM|ERAL1|MRPS26|HARS2|RPL11|MRRF|MTRF1L|EIF4G1|RPL22|RPS18|EIF3J|MRPS25|RPS15|ETF1|MRPL38|RPL5|IARS2|SRP19|EIF2B3|RPS13|EIF4A2|MRPS9|EIF2S3|MRPS18A|MRPS7|MRPS17|RPL14|FARSB|RPL7A|MRPS11|EEF1A1|RPL39|RPL4|EIF2B2|AIMP2|NARS2|AARS2|MRPL36|RPS16|EIF4A1|RPL9|SPCS3|RPS20	Female
REN_BOUND_BY_E2F	0.00226757369614512	0.0145205936765381	0.569365768200265	1.8921893396756	0	53	FEN1|TOP2A|NDC80|TTK|CCNA2|MCM5|CENPE|SMC4|BARD1|CDC6|MAD2L1|MCM3|CENPA|DBF4|RAD51|RPA3|RRM1|RFC4|E2F2|NAP1L4|PCNA|SMC2|TP53|CHEK1|PRIM2|HLTF|CDK1|MSH2|BUB3|CDC25A|CDK2|PTTG1|PRKDC|POLD1|RFC3	Female
RGTTAMWNATT_HNF1_01	0.00176056338028169	0.0145205936765381	-0.572034145599427	-1.95751175023089	0	67	TTR|GC|PLG|AGT|SLC17A2|F13B|IGFBP1|ANXA13|HABP2|SGK2|CLDN19|G6PC|FGFR4|HGFAC|LIPC|COL16A1|HNF1A|GRB7|SLC12A2|DLX1|HOXD4|LCT|CYP26A1|COL9A1|EGR1|DZIP1L|UGT1A6|HNF1B|EEPD1|SLC23A1	Female
RHEIN_ALL_GLUCOCORTICOID_THERAPY_DN	0.00269541778975741	0.0145205936765381	0.435113385389186	1.88280215868678	0	339	MEST|FHL1|DNTT|GIMAP6|NCAPG|FABP5|ACAA2|TOP2A|NDUFA10|TTK|KIF11|ENO1|GPI|GBE1|PGK1|RACGAP1|LDHB|RRM2|TKT|CCNB2|PGD|SERPINE1|GMNN|UQCRC2|ATP5MG|GAPDH|CKS2|UGP2|CHCHD3|KIF15|CENPU|MCM5|FLI1|SDHC|BARD1|MAD2L1|DTL|PIN4|BLNK|CACYBP|HMMR|GGCT|CENPN|E2F8|PPIA|OLA1|PSMD14|EMP1|NDUFA8|NDUFB5|LAT2|ACADM|DPH5|AHCYL1|SHCBP1|HADH|POLE2|CEP55|NUSAP1|TALDO1|MIS18A|TMEM135|BIRC5|LSM5|COX11|ZWINT|DUSP6|ME2|SCP2|APEX1|ARPC5L|RAD51|DPYSL2|RRM1|AKAP12|RFC4|MCTS1|MIF|BUB1B|PSMB2|RPL23|PRKCH|PSMD10|RPA1|LRPPRC|PCNA|RTCA|VRK1|PRPS2|MRPS35|BCAP31|CEP57|BHLHE40|COPS6|PRIM1|ECT2|PRC1|GMPS|MRPS33|NAP1L1|MCM4|ACAT1|VDAC1|HNRNPC|RAD51AP1|SMS|RPL31|SMC1A|CREB1|IVNS1ABP|THOC7|SH3BGRL|CCT8|SMC2|TUBA1A|MYB|PFKM|MEF2C|NME1|FXR1|MLLT11|NPM1|FANCL|DHFR|SET|GLO1|GCSH|TBCA|CHEK1|IPO7|MELK|SHMT2|PSMA6|DYNLL1|PSMB9|PDLIM1|CFDP1|CCT6A|EGR3|CDK1|ATP5F1C|HMGA1|C1QBP|RBM8A|PRDX6|PCCA|RSL1D1|DAD1|BCCIP|HDDC2|PRDX3|ATRX|ATP5PF|BCL2|SAP18|MRPL3|NASP|HPRT1|CDC25A|GOT2|SERBP1|KCTD3|CETN2|ETFA|MCM2|METTL5|INTS8|CEP68|PRDX1|TUFM|TPGS2|PSIP1|ST13|MDH1|LDHA|C1orf54|PTTG1	Female
ROSTY_CERVICAL_CANCER_PROLIFERATION_CLUSTER	0.00240384615384615	0.0145205936765381	0.637567990421885	2.48591441426737	0	131	LRP8|FANCI|DLGAP5|CCNB1|NCAPG|MKI67|FEN1|BUB1|ASPM|TOP2A|ACACA|NDC80|TTK|KIF11|TPX2|POLQ|RACGAP1|RRM2|CCNB2|KIF20B|NETO2|CELSR3|STIL|GMNN|KIF14|KIF18B|CKS2|CDKN2A|NEK2|KIF15|CENPU|CCNA2|CENPE|SMC4|HELLS|CDC6|MAD2L1|DTL|HMMR|E2F8|ASF1B|HMGB2|FOXM1|MRPS15|CENPF|SPAG5|FBXO5|SHCBP1|PLK1|SLC38A1|CEP55|NUSAP1|CENPA|DBF4|KIF2C|BIRC5|CDCA3|ZWINT|KIFC1|AURKB|MCM10|KIF4A|RPA3|BRCA1|ERCC6L|ATAD2|HSPB11|BUB1B|PCNA|KPNA2|KIF20A|GTSE1|ECT2|PRC1|COMMD8|ESPL1|MCM4|RAD51AP1|DNA2|NCAPH|TACC3|SMC2|LMNB1|DHFR|TRIP13|CDC20|CHEK1|CDCA8|MELK|CCNE2	Female
RPS14_DN.V1_UP	0.0025062656641604	0.0145205936765381	0.387982420258876	1.55786360340902	0	164	CRTAM|PRG3|CD69|ATP8B4|KYNU|DNAJC22|ITGAL|SH2D2A|PTPN22|SPINK4|NKG7|SASH3|CYFIP2|BST1|BCL2A1|CDKN1A|GPR183|LPXN|ARHGAP25|ITGB2|LY75|GFI1|GJA1|CPM|KBTBD11|ARL4C|SLAMF8|KMO|LY86|ADAMTS6|IFI16|SCN3A|CTSS|CLEC5A|SORL1|TNFRSF9|MYO1F|TFEC|ITGAX|RASGRP3|BIRC3|TM6SF1|PLA2G7|EMP1|TRIM36|CCNA1|CTSG|PTPRE|AIF1|NCF2|HLA-DQB1|PADI2|HLA-DMB|HLA-DMA|NR4A3|PTGER4|CLEC7A|HESX1	Female
RUTELLA_RESPONSE_TO_CSF2RB_AND_IL4_DN	0.00268096514745308	0.0145205936765381	0.378054522501489	1.60884720031521	0	276	ADAM28|FCN1|CRTAM|NINJ2|SELL|ITGA4|ITGAL|CLEC4E|PLIN2|NKG7|TLR1|HADHA|FYB1|CD48|IMPA2|STK17B|LPXN|ACAA2|HEBP2|ACADVL|PSTPIP1|CPM|LY86|ST6GAL1|PRKCB|MAP4K1|ICAM2|HDAC9|GRPEL1|HLA-DQA1|FYN|SOD2|CLEC5A|DDIT4|HK2|SORL1|F2RL1|MIS18BP1|RASGRP2|NEDD9|CCR5|TREM1|NLRP3|CYBB|TM6SF1|PLA2G7|LAIR1|AOAH|BCAT1|EMP1|PPIF|SP110|CTSD|DECR1|SDR39U1|MSRB2|DUSP6|SYF2|AIF1|SLC16A5|CXCL3|NFATC2IP|ARHGEF6|SLC16A6|PELI1|FPR1|ITPK1|LGALS3|EMC7|DHRS4|TMEM251|ANXA5|CHPT1|SNX10|PRKRIP1|ACAT1|CD55|CX3CR1|RNASET2|DENND3|GTF3A	Female
RUTELLA_RESPONSE_TO_CSF2RB_AND_IL4_UP	0.00263852242744063	0.0145205936765381	0.368746905189231	1.58882811008063	0	307	C3orf18|ST8SIA1|KYNU|HSD11B1|SCN11A|SLC7A11|AKR1C1|SLAMF1|IL21R|CCL22|CCL19|CCR7|SCD|LAMP3|SLAMF7|CDKN1A|ME1|RUNX3|GPD2|TRAF1|CD59|CXCR4|OPTN|SLC1A2|LY75|DEPTOR|CD84|IL1A|SLAMF8|PIR|KMO|CD86|ARHGAP22|APOO|NETO2|CD83|MATK|SERPINE1|MREG|PPP1R16B|TNFRSF4|RDH11|MCM5|MICAL1|ELL3|MTX2|DHCR7|CYTH1|ABCG1|RASGRP3|BIRC3|FASTKD1|CASP3|FCHSD2|B4GALT5|BET1|CD80|GADD45B|FILIP1L|DCSTAMP|JAK1|TRAF5|EBI3|ATP6V0E1|PLGRKT|DHCR24|QPRT|NDUFS2|STOM|EIF2S1|FNBP1|ATP1B3|CD209|RAB8B|MRPL35|DPYSL2|NR4A3|CRYZ|UFSP2|TRAF3|ACSL3|ADAM19|SC5D|BCAP31|RGL1|INHBA|TMEM184C|LHFPL2	Female
RUTELLA_RESPONSE_TO_HGF_DN	0.00260416666666667	0.0145205936765381	0.397809746562353	1.65748131418837	0	209	FCN1|NINJ2|SELL|ITGA4|ITGAL|SCN11A|PLIN2|HADHA|FYB1|CDKN1A|CD48|IMPA2|RUNX3|STK17B|HEBP2|CXCR4|ACADVL|DEPTOR|CD86|LY86|ST6GAL1|PRKCB|MAP4K1|CD83|ICAM2|HDAC9|GRPEL1|HLA-DQA1|PPP1R16B|FYN|DDIT4|MICAL1|SORL1|F2RL1|MIS18BP1|RASGRP2|NEDD9|TREM1|NLRP3|CYTH1|AOAH|FCHSD2|SP110|GADD45B|TRAF5|DECR1|QPRT|SDR39U1|MSRB2|DUSP6|SYF2|AIF1|FNBP1|SLC16A5|NFATC2IP|DPYSL2|ARHGEF6|PELI1|FPR1|ITPK1	Female
RUTELLA_RESPONSE_TO_HGF_UP	0.00264550264550265	0.0145205936765381	0.364529684437788	1.59538132965257	0	374	ADAM28|CRTAM|C3orf18|ST8SIA1|KYNU|CLEC4E|HSD11B1|SLC7A11|AKR1C1|SLAMF1|IL21R|CCL22|NKG7|CCL19|CCR7|TLR1|SCD|LAMP3|SLAMF7|ME1|GPD2|TRAF1|LPXN|ACAA2|CD59|OPTN|SLC1A2|PSTPIP1|LY75|CPM|CD84|IL1A|SLAMF8|PIR|KMO|ARHGAP22|APOO|NETO2|MATK|SERPINE1|MREG|TNFRSF4|SOD2|RDH11|MCM5|CLEC5A|HK2|ELL3|MTX2|CCR5|DHCR7|CYBB|ABCG1|RASGRP3|BIRC3|TM6SF1|PLA2G7|LAIR1|FASTKD1|BCAT1|EMP1|PPIF|CASP3|B4GALT5|BET1|CD80|FILIP1L|DCSTAMP|JAK1|CTSD|EBI3|ATP6V0E1|PLGRKT|DHCR24|NDUFS2|STOM|EIF2S1|ATP1B3|CD209|RAB8B|CXCL3|MRPL35|SLC16A6|NR4A3|CRYZ|LGALS3|UFSP2|TRAF3|ACSL3|EMC7|SC5D|DHRS4|BCAP31|RGL1|TMEM251|ANXA5|INHBA|TMEM184C|LHFPL2|SNX10	Female
RUTELLA_RESPONSE_TO_HGF_VS_CSF2RB_AND_IL4_DN	0.00261096605744125	0.0145205936765381	0.409026329878198	1.71319978813227	0	221	C3orf18|ST8SIA1|ITGA4|SCN11A|SLAMF1|IL21R|CCL22|CCL19|CCR7|LAMP3|CDKN1A|RUNX3|TRAF1|STK17B|CD59|HEBP2|CXCR4|OPTN|SLC1A2|LY75|DEPTOR|CD84|CD86|MAP4K1|ARHGAP22|NETO2|CD83|MREG|PPP1R16B|TNFRSF4|MCM5|MICAL1|ELL3|SORL1|F2RL1|MIS18BP1|RASGRP2|DHCR7|CYTH1|ABCG1|RASGRP3|BIRC3|CASP3|FCHSD2|BET1|CD80|GADD45B|FILIP1L|JAK1|TRAF5|EBI3|PLGRKT|QPRT|SYF2|FNBP1|SLC16A5|ATP1B3|CD209|RAB8B|NFATC2IP|DPYSL2|ARHGEF6|PELI1|NR4A3|CRYZ|ACSL3|ADAM19	Female
RUTELLA_RESPONSE_TO_HGF_VS_CSF2RB_AND_IL4_UP	0.00267379679144385	0.0145205936765381	0.3536413290376	1.54283830317288	0	362	ADAM28|FCN1|CRTAM|NINJ2|SELL|KYNU|ITGAL|CLEC4E|HSD11B1|SLC7A11|AKR1C1|PLIN2|NKG7|TLR1|HADHA|SCD|FYB1|SLAMF7|CD48|IMPA2|ME1|GPD2|LPXN|ACAA2|ACADVL|PSTPIP1|CPM|IL1A|SLAMF8|PIR|KMO|LY86|ST6GAL1|PRKCB|APOO|MATK|SERPINE1|ICAM2|HDAC9|GRPEL1|HLA-DQA1|FYN|SOD2|RDH11|CLEC5A|DDIT4|HK2|NEDD9|MTX2|CCR5|TREM1|NLRP3|CYBB|TM6SF1|PLA2G7|LAIR1|FASTKD1|AOAH|BCAT1|EMP1|PPIF|B4GALT5|SP110|DCSTAMP|CTSD|DECR1|ATP6V0E1|DHCR24|NDUFS2|SDR39U1|MSRB2|STOM|DUSP6|EIF2S1|AIF1|CXCL3|MRPL35|SLC16A6|FPR1|ITPK1|LGALS3|UFSP2|TRAF3|EMC7|SC5D|DHRS4|BCAP31|RGL1|TMEM251|ANXA5|CHPT1|TMEM184C|LHFPL2|SNX10|PRKRIP1|ACAT1|CD55|CX3CR1|RNASET2|DENND3|GTF3A|RER1|PLTP	Female
SABATES_COLORECTAL_ADENOMA_UP	0.00173310225303293	0.0145205936765381	-0.472437036118421	-1.73623061189637	0	113	CPS1|CYP4X1|AZGP1|NMU|MSLN|SLCO1B3|DMBT1|ODAM|IRX3|CHI3L1|NOTUM|DUSP27|KLK10|REG3A|DUOX2|FREM2|SBSPON|CDH3|ACSL6|GRHL3|MSX2|TRIM29|KRT23|TBX3|CCNO|GABRP|APCDD1|LY6G6D|ASCL2|MSX1|SP5|NFE2L3|LCN2|LRRC36|LRRC34|KLK11|TACSTD2|FAIM2|VSNL1|GRHL1|FOXQ1|BACE2|MMP3|WDR72|SERPINA3|S100A8|CLDN1|IGFBP2|ETV4|CEMIP	Female
SANSOM_APC_TARGETS_DN	0.0027027027027027	0.0145205936765381	0.407662877316991	1.75831738511805	0	321	COX7A1|RBP2|SLC2A5|ICOS|CD28|SST|CD5|CD8A|PTPRC|CCR9|CD2|ITGAL|GIMAP4|CD6|CD53|DAB1|CTSW|AGR2|POU2AF1|ZAP70|CD3D|CLGN|CST7|ZG16|FGD3|GHRL|CD22|CD72|HLA-DOB|IL2RB|CCL5|CD79B|CYFIP2|CD7|ITGB7|DTX1|CXCL13|CCL21|PPARA|RAC2|GPD1|NAPSA|VAV1|CD48|CD79A|IL12RB1|ARHGDIB|PIK3CD|SPIB|ITGAE|STK10|ITGB2|CORO1A|IKBKE|LY75|TP53INP2|CD160|EDN3|DGKA|NCF1|SRXN1|CIDEB|AADAC|SELPLG|ST6GAL1|IL4I1|SLC4A4|RRAGD|ST8SIA4|INPP5D|ICAM2|TFR2|RDH16|RASSF2|MIEN1|LAPTM5|ATP2A3|RGS10|DDHD2|LSP1|FLT3LG|ACOT13|ITGAX|RMDN3|CHRNG|LAT2|ADH4|SLC5A11|OGDH|NKIRAS1|MGST3|DDC	Female
SARRIO_EPITHELIAL_MESENCHYMAL_TRANSITION_UP	0.00254452926208651	0.0145205936765381	0.453295975477792	1.83389411152549	0	170	LRP8|CCNB1|MKI67|BUB1|ASPM|FABP5|TOP2A|CRLF3|NDC80|KIF11|ENO1|SRXN1|PGK1|SH3KBP1|RRM2|STIL|GMNN|RELT|RECQL4|TNFRSF12A|CENPU|TIMM10|CCNA2|MCM5|CDCA5|STAMBPL1|SLC20A1|CENPE|HELLS|BARD1|CDC6|MAD2L1|DTL|HMMR|CENPW|GGCT|CMC2|ASF1B|TUBB3|FOXM1|UHRF1|FBXO5|ETV1|CDC7|BLM|PLAUR|PLK1|CEP55|DSCC1|MCM3|CORT|HSPE1|CENPA|EIF1AD|ZNF367|SKA3|ZWINT|PHF19|PLCG2|ARPC5L|MYBL1|RAD51|DCK|BRCA1|KNTC1|RFC4|LRRC8C|BUB1B|PCNA|KIF20A|PLK4|PRIM1|ECT2|PRC1|ESPL1|MCM4|EIF5A2|CIT|EXO1|BRIX1|TACC3|TUBA1A|DHFR|UBE2T|RAD51B|UCK2|CRY1|NT5E|CDK1|YWHAH|NUP155|TUBB4B|SAPCD2|MSH2	Female
SASAKI_ADULT_T_CELL_LEUKEMIA	0.00239808153477218	0.0145205936765381	0.47193848342238	1.87745341391883	0	152	RGS13|DOK5|SELL|CD3D|PTPRN2|PARM1|AIM2|DLGAP5|IL2RA|CCNB1|SSTR2|MKI67|ETS1|TOP2A|CORO1A|KIF11|TPX2|CCNB2|ARNT2|IFI16|KIF14|CCNA2|LDLRAD4|BARD1|MTX2|ACOT13|HMGB2|FOXM1|CENPF|EMP1|NDUFAF1|CNN2|ATP5F1A|BATF|PLK1|MCM3|KIF2C|POU4F1|DHCR24|TRIB2|ZWINT|ACYP1|PDCD10|ATP8A1|AP3S1|BUB1B|PSMB2|RPA1|PCNA	Female
SCHAEFFER_PROSTATE_DEVELOPMENT_48HR_UP	0.00158730158730159	0.0145205936765381	-0.420558046136894	-1.78268206954928	0	392	ELOVL2|CYP2F1|ADARB2|WNK2|DIO3|UPK2|ATP2C2|PSAPL1|KLF15|AFM|LRRC26|SYNPR|TENM1|PLLP|TST|FOXA1|KCND2|WNT4|CLIC6|GAS6|TFAP2C|SCNN1A|SLCO4C1|SOX9|MAPK13|SFRP2|RAB17|ARHGEF16|TFCP2L1|SLC2A12|FAM110C|CCBE1|RNF128|MDFI|TSPAN1|TMEM117|TMEM40|FAM155A|GLB1L2|PDGFC|PROM2|ITGB4|PTN|SLCO2A1|SLC5A9|PLCH2|KRT15|CLDN23|KCNK1|BSPRY|FGFR2|DCXR|RAB25|AGTR1|ANKRD1|ELF3|TMPRSS2|ERRFI1|PCDH9|ANXA9|PLET1|WNT6|FUT9|KRT23|AIF1L|WNT9B|SPINK5|TMEM184A|SPINT1|GATA3|ANO1|CALB1|CDH1|FAM83H|GSN|TLE6|EMP2|FXYD4|ADAMTS16|TCF15|NCK2|SP5|COL4A5|RGS2|HOXD8|PLCD1|ALDH1A3|CRISPLD2|FGFR3|GDPD1|CEBPD|BDH2|KLF9|MEIG1|SERTAD4|FGF12|KRT7|KRT19|EVA1C|TMEM51|WIF1|TUFT1|GSDMC|ALDH1A1|CORO2A|TMC4|EPCAM|PKP3|TRPV4|CYP26A1|TACSTD2|DNER|CYS1|PPFIBP2|ARHGEF26|ALOX12|FAM189A1|LMO4|COLGALT2|COL4A6|MFSD2A|GLP2R|ZBTB8B|MAF|USP2|S100A14|ALDH6A1|ZFYVE21|PRR15|ARHGEF5|ATP8A2|SGK1|CAPN5|SMOX|TINAGL1|MICALL1|TPD52L1|ACKR3|EDN1|MKX|IGFBP2|CEMIP|MYOF|SNTA1|SMAGP|CITED2|RPRM|PLSCR1|NRIP1|SORBS2|MAFB|SH3YL1|SLC16A7|ST3GAL1|SLC1A5|CEACAM1|STAT5A|ABCA5|GCLC|EPHX2|TRIM2	Female
SENESE_HDAC2_TARGETS_DN	0.00170940170940171	0.0145205936765381	-0.451642487947192	-1.65675975275002	0	110	MSLN|MYL2|SPP1|TMEM200C|GSG1|ALPK2|KRT14|KRT17|CTXN1|DTNA|MGAM|NPTXR|MMP24|COL11A1|ID4|TAGLN|EVA1A|COL1A1|JUP|PPP2R2B|BCAM|LOXL1|MYL9|COL3A1|OCLN|BNC2|FGF11|IGFBP7|SCARA3|NTN4|FKBP9|GXYLT2|LRP11|STOX2|ZBTB20|ACKR3|GPNMB|IGFBP6|JPH3|WNT5A|NEXN|ALDH3B1|TRIM2|FOXS1|COL5A2|TNS3|TNNT2	Female
SERVITJA_ISLET_HNF1A_TARGETS_DN	0.00170940170940171	0.0145205936765381	-0.551040799430418	-1.97578431477015	0	97	TAT|AMBP|TM4SF4|HNF4A|TTR|GC|SLC2A2|CBS|CPN1|ELOVL2|FOXA3|CDHR2|ANKS4B|PKLR|FBP1|UGT1A1|SGK2|TACR3|PIGR|PKHD1|MAPK15|G6PC2|SLC38A4|HGFAC|PRLR|TMPRSS2|GLP1R|SLCO1A2|WNK4|POU3F4|NR1H4|PPP1R1A|CPB2	Female
SERVITJA_LIVER_HNF1A_TARGETS_DN	0.00171526586620926	0.0145205936765381	-0.533260494356027	-2.0099613551903	0	141	PAH|CES3|HSD17B2|CRP|CA5A|PLG|ITIH1|C8A|PRODH2|CYP2C8|C8B|SLCO1B3|F13B|LECT2|APCS|IGFBP4|AFM|SNTG2|C9|HABP2|FTCD|FABP1|PIGR|PKHD1|AASS|SLC17A3|CLDN14|FRAS1|PDGFC|SLCO2A1|FGFR4|C5|SLCO1A2|CDH1|HAO1|IGFALS|ALAS2|NR1H4|SERPINA1|BDH2|C6|ROR1|CHKA|CPB2|SCARA5|IL13RA1|CYP26A1|DCT|ALDH1L1|ANG|EGR1	Female
SHEDDEN_LUNG_CANCER_POOR_SURVIVAL_A6	0.00269541778975741	0.0145205936765381	0.385925034810747	1.69960396753867	0	413	DUSP9|ELOVL6|KLRC1|AFP|PLIN2|TUBA3E|FANCI|SCD|DLGAP5|IL2RA|CCNB1|NCAPG|MKI67|SKA1|IL18RAP|GPD2|BUB1|PKM|ASPM|TOP2A|SLC16A1|NEIL3|NDC80|TTK|KIF11|PYGL|TPX2|PGK1|HAUS3|PFKP|RACGAP1|MTHFD2|LDHB|RRM2|CCNB2|NETO2|IGF2BP3|NUP210|CCNE1|KIF14|KIF18B|MAP6D1|GAPDH|SOD2|POLR3G|CKS2|CDKN2A|NEK2|RECQL4|KIF15|CENPU|CCNA2|CENPQ|MCM5|CENPE|DNAJC9|HELLS|DEPDC1|CDC6|HK2|MAD2L1|DTL|SLC9A2|HMMR|CDC25C|CENPN|E2F8|CMC2|TROAP|HMGB2|MRPL42|PARPBP|FCHO1|FOXM1|RALA|CENPF|SPAG5|FBXO5|CENPI|NDUFA9|PPIF|WDHD1|CDC7|SHCBP1|POLE2|ACTR3|MRPL12|SLC38A1|CEP55|NUSAP1|CORT|MRPL13|CENPA|CKAP2|SPC25|UBE2K|DBF4|KIF2C|BIRC5|CDCA3|ZWINT|VRK2|MYBL1|MTCH2|AURKB|PSMD12|MCM10|KIF4A|PSME3|DCK|ERCC6L|KNTC1|NCAPG2|ATAD2|KIF2A|RFC4|TIMM8A|GINS3|DNM1L|MIF|TBC1D31|BUB1B|PSMB2|LRPPRC|PCNA|RTCA|CCDC59|KPNA2|KIF20A|WDR76|PLK4|GTSE1|RAN|SLC16A3|PRIM1|PRC1|COMMD8|PPAT|TMEM38B|MCM4|SLBP|RNMT|RAD51AP1|RECQL|CDC27|NAA50|TTF2|MAGOHB|EXO1|DNA2|NCAPH|MTPAP|MTIF2|MPHOSPH9|UBE2V2|YME1L1|TACC3|SMC2|DSN1|EIF4E2|NME1|LMNB1|ANGPT2|CDKN2D|TRIP13|CDC20|SMNDC1|CHEK1|RIF1|CDCA8|MELK|CCNE2|PRIM2|GMFB|KRR1|MRPL19|EZH2|GABPB1|TBRG4|CDK1|SYNCRIP|ARPP19	Female
SHEN_SMARCA2_TARGETS_UP	0.0025974025974026	0.0145205936765381	0.388915714925018	1.70654534724093	0	385	NAP1L2|NDUFB6|CD59|PDHB|SUCLA2|GBE1|SUCLG1|UQCRC2|SDHD|NOL7|KIAA1109|MRS2|UBE2A|ACTR3|BBIP1|SSB|TMEM135|NFU1|ATP6V0E1|PSMC6|ATP5PO|PSMD12|KRIT1|MBD4|UBA3|SETX|RBM48|HNRNPH2|TAF7|ORC4|ANXA7|YTHDC2|PRPF38B|DDX46|NSFL1C|UFSP2|RAB21|RPA1|MTO1|SNX2|POLR2M|CEP57|ATG3|EAPP|ELMO2|CENPC|TRAPPC4|ITSN2|APOOL|UVRAG|CAPZA2|TRAK2|GIN1|ZDHHC17|TANK|UTP14C|AP5M1|RAB7A|DCP2|ACTR10|SMC1A|RALGAPB|CUL5|GTF2H5|MED7|SMARCA5|CAPN7|DCAF6|SLC25A46|CTCF|ISCA1|TMEM230|HIBCH|ISCU|BCLAF1|MORF4L1|MED4|SCFD1|NSMCE4A|XPO1|TMX4|TMEM41B|CTNNA1|OSBPL8|CEP350|GMPR2|TDP2|NDFIP1|SRSF10|PANK3|U2SURP|HLTF|VPS45|USP1|RBM34|PEX3|PPWD1|PRKAR1A|RWDD3|DHX29|ATRX|GTF3C3|FBXO11|CREG1|SRP9|NFYC|TTC37|BUB3|MRPS14|RHOT1|LGALS8|PPP1R3D|TNPO1|SERINC1|YTHDC1|SRP14|CETN3|PON2|METTL5|CHMP5|SP3|VBP1|PTPN11|COPS8|ST13|RDH14|ZC3H7A|HIPK1|PEX19|CSE1L|VPS26A|SEC63|MARF1|MED21|CLINT1|PCNP|LSM14A|SUMO1|TLK1|PUM2|TMEM126B|RAB2A|AKTIP|HAT1|WSB1|ABI1|SMC5|RAB23|GLOD4|LMBRD1|COMMD10|RIOK3|C11orf58|SLC30A5|RNF146|NAB1|YPEL5|RASA1|SLTM|PAFAH1B1|CUL2|XPA|AGGF1|RAB22A|HNRNPH3|FBXL5|VPS13C|HTATSF1|IDE|FBXW2|ARFGEF2|ZMYND11|INSIG2|ARHGAP5|ATF1|ARHGAP29|TMEM80|DEK|XRCC5|TAF9B|PHF3|NFYB|KANK1|PHKB|NUDT21|PDCL3|TRIP4|FMR1|MOCS2|COPS4|PCMTD2|GYG1|SMC3|PEX11B|TMED10|UPF3B|TUBGCP3|PSMG2|NUP133|ITFG1|CDKN1B|AASDHPPT|UPF3A|EED|RB1|STX7|DAZAP2|CRYZL1|NCOA1|CAST|UNC50|RBPJ|SCAF8|UBL3|ARFIP1|SNX5|RNF14|TSN|PJA2	Female
SHETH_LIVER_CANCER_VS_TXNIP_LOSS_PAM4	0.00156985871271586	0.0145205936765381	-0.44781094025665	-1.83510261988514	0	260	BHMT|AGXT|DMGDH|OTC|CES3|AGMAT|BHMT2|GLYAT|CBS|AKR1D1|CYP2F1|SLC17A2|CYP2C8|TEX12|CLEC4F|SLC27A5|MBL2|SPDEF|ALDH8A1|FZD9|CTH|NAT8|AADAT|SUSD4|SCNN1A|AASS|DPYS|ABCC6|IGFBP5|CYP8B1|CA3|CFHR1|G6PC|ID4|DCXR|CYP46A1|TGFB3|PRLR|KCNK5|NGFR|EVA1A|SLC10A1|SERPINE2|PDE9A|CA1|ABAT|NR1H4|CLCN2|NR1I3|NDRG2|PLEKHB1|GDF2|SHROOM1|GAS1|RNF19B|CD320|GABRA1|ALDH1A1	Female
SMID_BREAST_CANCER_NORMAL_LIKE_UP	0.00269541778975741	0.0145205936765381	0.557291124890459	2.44954060938423	0	404	ADAM28|IL6|TRAT1|KLK7|ICOS|CD96|CPVL|CD69|IL7R|CD40LG|FHL1|XCL1|CD3G|SELL|ITK|TRAF3IP3|CD8A|MS4A1|GZMK|ITGA4|PTPRC|CD247|NAP1L2|CCR6|CD2|PRF1|TESPA1|GPR18|BCL11B|ITGAL|GIMAP4|PTPN22|LEF1|GLIPR1|IL27RA|SIT1|CD6|BIN2|MZB1|PRKCQ|CTSW|STAP1|GPR171|SH2D1A|POU2AF1|ZAP70|RNASE6|CD27|LCK|PLCB2|IL21R|BANK1|CD3D|CD4|ARHGAP4|CXCR5|SLA|NKG7|LAT|CCL19|ACAP1|CCR7|CD22|CD72|HLA-DOB|CCL5|CD19|CD79B|CD180|CD7|ITGB7|IL2RG|GIMAP6|FYB1|CXCL13|CR2|CCL21|LAMP3|LY9|RAC2|LCP2|VPREB3|S100B|BTK|GMFG|CD48|DOCK2|GPR183|CD79A|PTPRCAP|PAX5|RUNX3|PIK3CD|CH25H|NCF4|ARHGAP15|SPIB|NCKAP1L|CD37|IL18R1|ARHGAP25|STK10|CIITA|LTB|DOCK10|LILRB3|CORO1A|LY75|EDN3|LYZ|PNOC|NCF1|ACACB|ARL4C|LRCH4|ST6GAL1|PRKCB|LGALS2|MAP4K1|LDHB|ELMO1|IFI16|CD40|BCL11A|MATK|PACRG|ICAM2|PPP1R16B|FYN|SORBS1|SATB1|FLI1|IRF8|ATP2A3|WIPF1|FABP4|RASGRP2|FLT3LG|NLRP3|GMIP|RASGRP3|BIRC3|PDGFD|LEPR|ZBP1|AOAH|CD38|CYTIP|HHEX|DES|PPP3CC|CTSC|SP110|RGS5|CRYAB|DPP4|ABLIM1|IL33	Female
SMIRNOV_RESPONSE_TO_IR_6HR_DN	0.00240384615384615	0.0145205936765381	0.605437253934983	2.27315408558499	0	105	MAFF|CD69|ELOVL6|TRAF3IP3|ITGA4|PTPRC|CCR6|GPR18|RGS1|SIT1|RNASE6|ACAP1|LTA|CD22|CCL4|SCD|AIM2|DLGAP5|CR2|CCNB1|LCP2|PTPRCAP|IL16|BUB1|ASPM|DUSP2|TNF|TPX2|KIF14|INSIG1|POLR3G|NEK2|CENPE|DEPDC1|ATP2A3|HK2|HMMR|PDK1|CYBB|ARHGAP11A|CENPF|HHEX|PLK1|CENPA|TRAF5|TCL1A|CDCA3	Female
SOTIRIOU_BREAST_CANCER_GRADE_1_VS_3_UP	0.00234741784037559	0.0145205936765381	0.6532886613199	2.5706873380492	0	139	SNRPF|COX7B|DLGAP5|CCNB1|NCAPG|MKI67|FEN1|BUB1|ASPM|TOP2A|NDC80|TTK|KIF11|TPX2|POLQ|RACGAP1|RRM2|CCNB2|STIL|KIF14|KIF18B|CKS2|NEK2|KIF15|CENPU|TIMM10|CCNA2|CENPE|DNAJC9|MAD2L1|HMMR|CENPN|E2F8|CMC2|TROAP|PARPBP|FOXM1|CENPF|SPAG5|FBXO5|CENPI|BLM|MRPL12|PLK1|CEP55|NUSAP1|DSCC1|MCM3|MIS18A|CENPA|MRPL15|KIF2C|BIRC5|CDCA3|QPRT|ZWINT|KIFC1|AURKB|PDSS1|PSMD12|RAD51|MCM10|KIF4A|NCAPG2|RFC4|BUB1B|RAD54B|KPNA2|VRK1|KIF20A|DONSON|STIP1|GTSE1|ECT2|PRC1|NUP93|GMPS|ESPL1|MCM4|PFDN6|EXO1|NCAPH|TACC3|TUBA1A|DSN1|NME1|LMNB1|TRIP13|ORMDL2|CDC20|CHEK1|CDCA8|MELK|SHMT2|CCNE2|EZH2|CDK1|UBE2N|BYSL	Female
STARK_PREFRONTAL_CORTEX_22Q11_DELETION_DN	0.00267379679144385	0.0145205936765381	0.379456316958911	1.6838275806623	0	452	HAPLN4|FABP3|OMG|SCG5|WDR17|NSG2|GPR83|FDPS|COMT|MPC2|ARHGAP15|ACAT2|UQCR10|PDHB|STMN2|SCN2B|NDUFV2|TRIM59|IDH3A|SLC25A20|GPI|NDUFA12|ATP5MF|ELMO1|C9orf16|TAF9|UQCR11|NDUFS6|NDUFS4|MRPL40|UQCRC2|ATP5MG|ROMO1|UGP2|TIMM23|IDH3G|MRPS22|TMEM126A|CYC1|NDUFB4|TIMM17A|NDUFS1|MRPL55|UQCRFS1|CACYBP|PKIB|BLVRA|ACOT13|DNAJC15|ATP5PD|MRPL42|NDUFA11|COX7A2|MRPL51|LAMTOR2|NME2|PSMD14|TIMM8B|NDUFA8|HSD17B7|INIP|NDUFA9|INCENP|PET100|KRTCAP2|NIPSNAP1|PSMB3|TXNRD2|MGST3|TMA7|FH|NDUFS8|MIS18A|HSPE1|MRPL15|PSMA2|COPS3|HIGD2A|FKBP3|LRPAP1|SEC11C|NFU1|NDUFS3|VPS13A|PSMC4|EIF2S1|NAA38|ACSL1|ARPC5L|STRBP|PFDN2|ATP5PO|PSMA3|HSPA4L|NDUFB10|RAD23B|MCTS1|MDH2|MRPL41|UFSP2|MYL4|TXNDC17|DENR|ATP6V1E1|KPNA2|WTAP|SEC61B|PRPS2|CHCHD1|RAB26|BCAP29|POLR1D|BCAP31|STIP1|ATP6V1D|COPS6|AHSA1|ATOX1|FN3K|CCDC127|COMMD8|NOP10|NUDT19|RHEB|SLC25A5|FKBP2|PFDN6|PSMC1|GTF3A|MRPS28|TOMM40L|ACTR10|FAM162A|MRPS23|UQCC2|THOC7|GABRD|CISD1|SLC25A46|VDAC2|DYNLRB1|HIBCH|EVI2A|NME1|EMC2|MLLT11|POMP|BCKDHB|NDUFA7|MRPL57|GCSH|PDCD5|SEC22B|LEPROTL1|EIF4E|CORO7|RPL15|DYNLL1|KPNA1|MRPL17|HMOX2|FAM102A|DCTN6|CFDP1|OGFOD3|CPSF3|USP1|CWF19L1|ATP5F1C|TRMT112|IFNGR2|C1QBP|SMARCB1|NIFK|SLC25A39|BCCIP|PRDX3|MVD|ATP5PF|DNAAF2|TM7SF2|POLR2J|NTAN1|SAP18|RANBP1|NDUFB11|MRPL3|COA3|SRP9|UFC1|TRA2B|MRPL11|TRMT10B	Female
TARTE_PLASMA_CELL_VS_PLASMABLAST_DN	0.00266666666666667	0.0145205936765381	0.513289234115228	2.18572787307082	0	277	SELL|KYNU|SNRPF|GLIPR1|RNASE6|FDPS|SLA|CYCS|IL2RB|CD180|COX7B|ITGB7|DLGAP5|CCNB1|CDKN1A|MKI67|ARHGDIB|FABP5|TOP2A|SLC16A1|CORO1A|TTK|NDUFV2|KIF11|GPI|PGK1|PFKP|HPGD|PRKCB|DBI|MTHFD2|LDHB|RRM2|ELMO1|TKT|CCNE1|STIL|KIF14|UQCRC2|MYO5A|SOD2|CKS2|NEK2|CCNA2|CENPE|RAB27A|TIMM17A|CDC6|NDUFS1|MAD2L1|ABCD3|HMMR|LSP1|TROAP|HMGB2|FOXM1|LBR|PSMD14|HSPA9|CYTIP|MSN|XRCC6|NDUFA9|PPIF|MRPL12|FH|MCM3|HSPE1|CENPA|UCHL3|PSMA2|KIF2C|PDAP1|DHCR24|EIF2S1|KIFC1|ATP1B3|FASN|ATP5PO|USP14|PSMA3|RRM1|KIF2A|RFC4|PSMB2|RPA1|SDHB|PCNA|SNRPB2|PHB|SUMO2|KPNA2|TOPBP1|PRPS2|CDC123|PLK4|PRIM1|OSTF1|TRAP1|BAK1|ESPL1|VDAC1|HNRNPC|RECQL|CDC27|GALNT1|KIF22|BAG1|TOP2B|SMC1A|COPS5|PSMD4|TUBA1A|SLC25A46|IQGAP1|PSMA1|PWP1|NME1|LMNB1|SLC19A1|DNAJC7|DHFR|TRIP13|CDC20|ABCE1|UCK2|EBNA1BP2|MRPL19|MAPK1|PDLIM1|EZH2|CCND2|PAPOLA|CCT6A|CDK1|UBE2L3|YWHAH|BYSL|LGALS1	Female
TFIII_Q6	0.00164744645799012	0.0145205936765381	-0.437161970832802	-1.72446457806282	0	187	FOXA2|CNNM1|INHA|SHANK2|SALL1|TRIM46|ABCC6|BCAT2|CHRM1|KCNH3|FOXG1|FOXB1|POU2F1|ARHGAP44|TGFB3|PCDH9|LRP1|FZD10|FGF14|ZIC2|GATA3|WNK4|JUP|NLGN2|IRS1|PHF13|TCF7L1|MSI1|NDRG2|PAX9|SLC7A8|LRP3|YPEL4|FAM20A|CASKIN2|NXPH3|ZNF579|SYT7|CNTN2|PKP3|SIX5|EMX2|PCGF2|FGF11|NFIX|NNAT|APC2|LMO4|SOX13|SBSN|ITGA3|PAX1|MAF|CAPN5|CDK15|RHBDL3|RARG|GPR162|LMNA|NFATC4|HCAR1|RCOR2|JPH3|STX1B|MAFB|THRA|OSR1|ATP1A2|NR1H3|IL34|BCL9L|PPP1R9B	Female
TGGNNNNNNKCCAR_UNKNOWN	0.00162074554294976	0.0145205936765381	-0.371441788083883	-1.56975909449619	0	385	CYP1A2|RGN|SLC38A3|NRK|FOXN1|KRT4|CCDC177|CAMKV|SLC4A1|FCGBP|SPTB|VIP|GNAT1|REM2|SRCIN1|STON2|SALL1|IER5L|SLC22A1|GAL3ST1|JPH4|TRIM46|FSCN2|SCNN1A|HPN|DIO2|CHST9|SFRP2|KRT17|IGFBP5|ARHGEF19|SFTPC|KCNN3|CHRM1|SPP2|PLXNB1|SBSPON|HHATL|ARHGAP8|SCGB1A1|VWA1|SLCO2A1|LRRTM1|SYT9|HIF3A|GRHL3|DOK7|HEY1|ESRP2|SYNPO2L|ATP10B|CAMK2N2|GABRP|CTHRC1|SDC1|MID1|PODN|PNRC1|CREB5|CCDC92|TOX2|SLC22A17|IGSF1|KCNH2|FGL1|LAMA5|ROR1|EMID1|EVA1C|RNF43|PDGFB|VWA7|PCBP4|MPL|LRRN4CL|FGF11|LMOD1|GPC4|NNAT|COL6A3|ITIH6|CUEDC1|LRRC17|NR2F1|PLXNA3|ST6GALNAC5|RTN1|ADAMTS7|PRR15|ARHGEF5|VASN	Female
THEILGAARD_NEUTROPHIL_AT_SKIN_WOUND_DN	0.00261096605744125	0.0145205936765381	0.364260225479233	1.51785253854169	0	210	GNAO1|CXCR2|WAS|PLCB2|ACLY|ARHGAP4|TLR1|DOCK2|ARHGDIB|NCF4|HCLS1|S1PR4|LTB|ITGB2|CORO1A|CXCR1|TLR6|RGS14|SELPLG|PRKCB|TKT|UQCR11|ST8SIA4|INPP5D|LRRFIP1|FLI1|LSP1|RASGRP2|HMGB2|CYTH1|ABCG1|LBR|HHEX|JAK1|DHX9|ME2|PLCG2|MBD4|UBA3|RGS19|ARHGEF1|TOB1|ADD3|TOPBP1|TAOK3|ARPC3|SMC1A|COPS5|HTATIP2|RPS6KA5|TIAL1|CBFA2T3|RABIF|FADD|IQGAP1|SRSF1|CDKN2D|SLC19A1|PNN|FEZ2|SET|STK24|USP1|CAPZB|STK38|PRKAR1A|PRDX3|SLC25A3|ATRX|NUP153|POLR2J	Female
TONKS_TARGETS_OF_RUNX1_RUNX1T1_FUSION_HSC_DN	0.00259067357512953	0.0145205936765381	0.421771236340039	1.70643596154273	0	174	SLC27A2|IL7R|ELOVL6|GALNT6|ITGAL|NEFH|PTPN22|BIN2|AQP3|TMEM156|CST7|SLA|NKG7|RHOH|LAT|CCR7|SASH3|ADCY7|IL9R|GFI1B|LCP2|S100B|CD48|GPR183|RUNX3|NCF4|CXCR4|PLXNC1|STK10|LTB|RGS14|KBTBD11|SELPLG|TFR2|IL10RA|LDLRAD4|RASSF2|IRF8|LAPTM5|CYP51A1|E2F8|CYBB|BIRC3|LAT2|S100A4	Female
TURASHVILI_BREAST_DUCTAL_CARCINOMA_VS_DUCTAL_NORMAL_DN	0.00168067226890756	0.0145205936765381	-0.512182284015538	-1.96898325960319	0	160	KRT16|CYP4X1|SAA1|KCNC4|TFAP2B|PAPLN|CHI3L1|CFD|SOX9|PIGR|KRT14|KRT17|FAM110C|SBSPON|CDH3|CNN1|ITGB4|PTN|MYBPC1|EHF|KRT15|ID4|TAGLN|TRIM29|ELF3|SHISA2|KRT5|PLEKHS1|ACTG2|KRT23|GPC3|FOSB|FHOD3|GABRP|CX3CL1|MID1|PAK3|ALDH1A3|SERPINA1|LAMA3|NDRG2|STEAP3|KRT7|ANPEP|CMTM8|MET|MEGF6|LAMC2|LAMB3|ITGB8|ZNF667|FBXO32|EGR1|FZD7|TGFA|FOS|ULK4|KIT|CLDN8|ATF3|CYB5R2|DLG5|MAP2|MYH11|BBOX1|SEC14L1|ADAMTS5|MYLK|PTX3|SORBS2|KIF27|ATP1A2|TRIM2|YBX3|TAC1|PLEKHH2|HOXA3|SFRP1|VTCN1|AK5|APOD	Female
TURASHVILI_BREAST_LOBULAR_CARCINOMA_VS_DUCTAL_NORMAL_DN	0.00172711571675302	0.0145205936765381	-0.580954864179819	-2.04885746011644	0	82	SERPINA6|CYP4X1|AZGP1|SAA1|CPB1|CITED1|CLIC6|IRX1|KRT14|EFS|KRT17|CNN1|MYBPC1|EHF|KRT15|ID4|GALNT3|TRIM29|KRT5|ACTG2|KRT23|CDH1|GABRP|CX3CL1|ITGA2|LAMB3|PERP|SOCS2|CYB5R2|ISM1|HIPK2|IL17RB|MYLK	Female
TURASHVILI_BREAST_LOBULAR_CARCINOMA_VS_LOBULAR_NORMAL_UP	0.00171821305841924	0.0145205936765381	-0.557331015357219	-1.96716208178556	0	84	CYP4X1|AZGP1|CPB1|AMDHD1|MPPED2|CLIC6|PIGR|KRT14|KRT17|CNN1|PAWR|MYBPC1|EHF|KRT15|ID4|TRIM29|ACTA2|KRT5|FHOD3|CDH1|GABRP|SERPINA1|ITGA2|PGR|WIF1|LAMB3|PPP4R4|PERP|CYB5R2|MYH11|ISM1|ADAMTS5|IL17RB|MYLK	Female
VANTVEER_BREAST_CANCER_METASTASIS_DN	0.0023696682464455	0.0145205936765381	0.402453254297379	1.5356915213237	0	115	DLGAP5|BUB1|ASPM|NDC80|GBE1|PGK1|PIR|PFKP|RRM2|CCNB2|RRAGD|KIF14|CKS2|CENPU|SMC4|DEPDC1|MAD2L1|DTL|CENPN|CMC2|CENPF|FBXO5|RAB6B|NUSAP1|MRPL13|CENPA|SPC25|ZNF367|BIRC5|SKA3|SLC7A1|CP|ARMC1|DCK|ATAD2|RFC4|UCHL5|ECT2|PRC1|GMPS	Female
VECCHI_GASTRIC_CANCER_ADVANCED_VS_EARLY_UP	0.00167785234899329	0.0145205936765381	-0.464519392709297	-1.78055067855976	0	155	HES2|SPP1|EGFL6|THBS1|IER5L|CDH6|MTCL1|NTM|SFRP2|PLOD2|SFRP4|RIMKLB|BMPR1B|NID2|NREP|PDGFC|COL11A1|TMEM132A|USP51|COL8A1|HEY1|ADAMTS2|CTHRC1|AUTS2|MOXD1|SLC1A3|PGBD1|ALDH1L2|SPOCK1|TWIST1|COL1A2|GAS1|GLIS2|PRDM6|EPHA4|ADAMTS12|TPRG1|FBXO32|GFPT2|FSTL1|CRISPLD1|FRMD6|NXN|GXYLT2|CPE|GDAP1|ISM1|GPNMB|CEMIP|WNT2|NOX4|ITGBL1|FAP|SNAI2|PLAU|MAFB|ST3GAL1|ZNF423|FBN1|PLXDC2|EDNRA|COL5A2|CYP1B1|VSIG10L|STC2|GPC6|COL4A1|EFEMP1|ANTXR1|COL15A1|SLIT2	Female
VERHAAK_GLIOBLASTOMA_CLASSICAL	0.00171526586620926	0.0145205936765381	-0.442214269927653	-1.66679062611162	0	141	ELOVL2|CDH6|NPAS3|SOX9|SCAMP4|SMO|TGFB3|TBX2|TLE2|LRFN3|NDP|EPHB4|PIPOX|LRP5|CREB5|FGFR3|PCSK5|EYA2|GAS1|TEAD3|DMWD|GRIK1|SLC6A11|ACSBG1|ITGB8|SSH3|RIN1|IRS2|FZD7|DOCK6|SOCS2|JUND|LAMB2|GNG7|SLC2A10|NR2F6|GRIK5|DENND2A|ITGA7|RGS12|TMED1|SNTA1|MEGF8|PMP22|PDGFA|ZFHX4|BTBD2|CLIP2|SLC6A9|SPRY2|LHFPL6|MAB21L1|TRIP6|VAV3|HS3ST3B1|OSBPL3|HSPBP1|ARAP3|MCC|KLHDC8A|EGFR|FZD3|SEMA6A|NPEPL1|MYO5C|RBM42|RFX2|SLC12A4|PEPD|POMT2|WSCD1|ILK	Female
VILIMAS_NOTCH1_TARGETS_UP	0.00223214285714286	0.0145205936765381	0.689807896940561	2.27031035055122	0	51	TRAT1|P2RY10|CD28|CD69|IL7R|CD3G|CD2|CTLA4|ZAP70|LCK|CD3D|LAT|CARD11|CCR7|CCL5|CD7|DTX1|IL2RA|BCL2A1|TRAF1|TOX|RAG1|CD86|IL12B|THY1|CD83|IL10RA	Female
VILLANUEVA_LIVER_CANCER_KRT19_UP	0.00246913580246914	0.0145205936765381	0.396512367255972	1.58014983756601	0	157	ARX|TDRD9|FANCI|DLGAP5|NCAPG|MKI67|GPD2|BUB1|TOP2A|NDC80|TTK|TPX2|STK4|KIF20B|STIL|DEPDC1B|KIF15|CENPE|CKAP2L|BARD1|HK2|TROAP|DDX4|OLA1|PIGA|CDC7|BLM|C18orf54|CEP55|CEP135|PNMA3|KIF2C|CDCA3|ZWINT|STRBP|HENMT1|MCM10|KIF4A|RRM1|KNTC1|DCLRE1C|DNM1L|ZBED5|SUMO2|ZNF292|KIF20A|PLK4|MCM8|ECT2|NAP1L1|ZNF263|DNA2|NCAPH|CWC22|USP28|LMNB1|CCDC28B|SALL4|CDC20|CDCA8|MELK|THOC1|CENPO|FUBP1|EZH2|ADAM17|ZNF605|RAE1	Female
WALLACE_PROSTATE_CANCER_RACE_UP	0.00256410256410256	0.0145205936765381	0.617429718934201	2.60042597011781	0	233	ADAM28|TRAT1|CD28|CD69|IL7R|CD207|SELL|ITK|RASGRP1|CD8A|MS4A1|GZMK|ITGA4|PTPRC|CD2|PRF1|GPR18|BCL11B|ITGAL|RGS1|PTPN22|GLIPR1|CD53|STAP1|GPR171|POU2AF1|ZAP70|RNASE6|CD27|LCK|SLAMF1|CD3D|SLA|NKG7|CCL19|CCR7|PDK4|CCL5|CCL4|ADCY7|IL2RG|GIMAP6|FYB1|LAMP3|PTPN7|BCL2A1|RAC2|LCP2|GMFG|CD48|GPR183|IL16|RUNX3|STK17B|SAMSN1|ARHGAP15|NCKAP1L|DUSP2|CD37|CXCR4|HCLS1|ARHGAP25|OPTN|DOCK10|ITGB2|CORO1A|RGS16|IFNG|PIM2|LYZ|GPR65|CPM|RNASE1|GLRX|ARL4C|DNASE1L3|CD86|MAP4K1|IFI16|CD83|ICAM2|HLA-DQA1|IL10RA|PLEK|FYN|CTSS|PDHA1|FLI1|IRF8|MICAL1|LAPTM5|WIPF1|LSP1|CCR5|DNAJC15|TFEC|RASGRP3	Female
WANG_RESPONSE_TO_GSK3_INHIBITOR_SB216763_DN	0.00268817204301075	0.0145205936765381	0.363457603015703	1.56781148669748	0	322	SLC2A5|SLC27A2|ITGA4|KIF21B|LRP8|CD180|SCD|PTPN7|GMFG|NCAPG|FEN1|BUB1|FABP5|SLC16A1|TNF|ACAT2|PIM2|NCF1|ARL4C|SLCO4A1|IDI1|PFKP|CLSPN|RRM2|ESCO2|NUF2|CCNE1|ST8SIA4|MATK|HMGCS1|GMNN|INSIG1|TICRR|CENPU|CCNA2|MCM5|HELLS|CDC6|MAD2L1|DTL|CYP51A1|SLC25A19|RASGRP2|PDK1|PNO1|E2F8|DHCR7|NLRP3|ASF1B|ETV5|UHRF1|F2RL3|LACC1|LBR|CD38|CYTIP|MSN|DNAJC19|BLM|TDRKH|SHCBP1|POLE2|TFB2M|GABPB2|DSCC1|MCM3|HSPE1|SPC25|DHCR24|ZNF367|MPP6|ZWINT|DUSP6|PTPRE|ACSL1|FASN|RAD51|MCM10|TRMT10C|HSPA4L|BRCA1|ATAD2|ATG101|HSPH1|GINS3|XRCC2|MIF|TIPIN|E2F2|BUB1B|ACSL3|PLK4|MCM8|EAPP|AHSA1|TNFAIP3|GABPA|PAIP2|UTP15|MCM4|DARS2|RNMT|RAD51AP1|KIF22|EXO1|DPH2|RPS6KA5|NUDT5|ALDH1B1|SMC2|CCR2|PDCD4|RAB18|SPC24|CENPK|GMEB1|DHFR|TRIP13|ANKRD28|UBE2T|KCNN4|MELK|TFAM|CCNE2|TSFM|TBC1D15|EBNA1BP2|GNB4|TIPARP|FUT7|BYSL|MSH2|LMO2|CDCA4|BRIP1|IPO11|RANBP1|HSP90AA1|LYAR|NASP|JADE2|CDC25A|MSH6|SQLE|TCF19|MCM2|PIGW|DKC1|MOB3A|DNAJA1|DCUN1D5|KNSTRN|CDK2|CTPS1|PIM1|HNRNPAB|PTTG1|SEH1L|RRP12	Female
WANG_RESPONSE_TO_GSK3_INHIBITOR_SB216763_UP	0.0026246719160105	0.0145205936765381	0.351881913729583	1.51068183173133	0	297	CPT1B|IPCEF1|ATP8B4|TXK|TRAF3IP3|PTPRC|PTPN22|SLC7A11|CD101|CD4|NKG7|TLR1|ITGB7|FYB1|CACNA1E|SIGLEC10|LETMD1|CD48|NCF4|ARHGAP15|CD37|CXCR4|CD300LF|DENND1C|CD84|TPTE2|SLC25A20|GLRX|NLRC4|LY86|PRKCB|MTHFD2|MAP4K1|ELMO1|ST8SIA6|RRAGD|SCIMP|SLC15A2|GCNT1|MCOLN2|IL10RA|MYO5A|VWA8|GRAMD2B|CTSS|SORL1|SLC2A9|KIAA1109|SNRPN|DPH5|ATG16L2|MEFV|ABCA7|CCDC146|ACSF2|STAC3|ATF7IP2|NCF2|PSTPIP2|HLA-DMA|TTLL3|C18orf32|B2M|FGD2|CD74|CHD2|THG1L|PAFAH2|ANXA5|LHFPL2|MS4A7|ZNF366|NAIP|TRAK2|RPL21|RPL31|TMEM106B|AMPD3|C1RL|SLC37A2|RPL28|MR1|ZNF93|ACAD11|ZNF91|EVI2A|PRKAR2B|ATP6V1A	Female
WANG_SMARCE1_TARGETS_UP	0.00157977883096367	0.0145205936765381	-0.367225458280249	-1.50398200263724	0	261	SERPINB4|DIRAS1|KCNC4|IGFBP4|STON2|IER5L|CHI3L1|SEL1L3|DIO2|IGFBP5|GJB2|FRAS1|SBSPON|PAWR|NID2|TGFB2|TAGLN|COL8A1|ACTA2|TNFRSF19|COL1A1|ZNF703|GATA3|UNC5B|MAP1B|BCAM|CTHRC1|PRR5L|GSN|IRS1|MYL9|PCDH10|INHBB|TOX2|SLC22A17|COL3A1|EDIL3|ITGA2|MAN1C1|BOC|ROR1|ALDH1L2|SPOCK1|WT1|COL5A1|MYOCD|SMTN|KRT18|IL13RA1|ITGB8|CCDC71L|ANG|FBXO32|PERP|COL6A3|MMP2|SOCS2|GRB10|FBLIM1|DLL1|BACE2|RTN1|PLP1|ALDH6A1|CPE|PCDHB14|CADM1|PLSCR4|MYLK|IFIT3|LIMA1|RHOBTB3|HMCN1|MKX|RHOJ|PTX3|IGFBP6|FAP|FLRT3|GULP1|PLXND1|LPP|NRIP1|AVIL|MAFB|NEXN|SLC16A7|PMP22|PLXDC2|NAP1L3|ETV6|FHL2|SYNE3|PROS1|CTDSP2|ATP8B1|ZNF711|KLF7|AKIRIN2|PTPN13|TPBG|DSG2|ZNF521|SRPX|STEAP1|TIMP2|CD200|FZD1|CFH|ANTXR1|GHR|HS3ST3B1|SPTLC3|PRRX2|COL15A1|SERINC5	Female
WEST_ADRENOCORTICAL_TUMOR_UP	0.0026525198938992	0.0145205936765381	0.422833253383667	1.80120159387092	0	278	FABP3|ELOVL6|SLC7A11|FDPS|ACLY|FANCI|SCD|CCNB1|LSS|BUB1|ASPM|TOP2A|SLC16A1|PLXNC1|ACAT2|ENO1|TPX2|PIR|ELF4|RACGAP1|MTHFD2|RRM2|TAF9|IGF2BP3|CCNE1|HMGCS1|GMNN|ACSM3|KIF14|KIF18B|GAPDH|NEK2|RDH11|SLC20A1|SMC4|BARD1|DTL|CYP51A1|CDC25C|LPIN1|DHCR7|CMC2|HMGB2|PARPBP|PPIA|FOXM1|CENPF|PSMB7|PSMD14|HSD17B7|GNG5|UBE2K|KIF2C|SLC2A6|CDCA3|LSM5|STOM|ZWINT|PSMC6|ARPC5L|ACTR2|USP14|PSMA3|PSMC2|UBL5|RAD23B|RNGTT|BUB1B|PSMD11|RTCA|CAPZA1|SC5D|KIF20A|CDC123|BICD2|SKP2|TNFAIP3|PRC1|TBK1|ESPL1|ELMO2|VDAC1|ARPC3|MRPL18|UBE2V2|TUBA1A|RTN4|DNAJB6|TXNDC9|ANGPT2|XPO1|GLO1|HMGCR|ATP6V0B|TMEM41B|HSPA13|MELK|EZH2|PANK3|CCT6A|AREL1|CDK1|TUBB4B|PTP4A2|CDK17|KIF1B|MED8|MVD|POLE3|RFC5|NOL8|RPAP3|BUB3|CDC25A|LGALS8|TNPO1|POLR2K|CEBPG|SQLE|TDG|MCM2|PRRC2C|TMEM30A|ZWILCH	Female
WGGAATGY_TEF1_Q6	0.0016	0.0145205936765381	-0.391272392553157	-1.63927158753998	0	333	NDST4|FGA|ZIC1|TRPC4|FOXN1|MYH6|NNMT|GABRB1|SPTB|SPDEF|HAPLN1|PRX|MPZ|HAND2|KLK6|SCNN1A|CDKN2C|KRT14|ERBB2|MYH7|GPR21|PLXNB1|CDH3|SCARF2|ITGB4|PAQR6|POPDC2|FGFR4|FGFR2|SPEG|PRRG4|DSP|MSX2|ESRP2|ELF3|IL17RE|RNF207|NR4A1|TMEM125|RAPGEFL1|NTF4|MRGPRF|ANGPT1|BCAM|MID1|SOSTDC1|SYT2|COL4A5|SLC5A2|TSPAN9|MYLK3|EPHA2|KCNH2|ITGA2|ZNF467|FBXL13|DDR1|LAMC2|LAMB3|SIX5|CGN|LRRN4CL|SPECC1|CACNA1G|LMOD1|FERMT1|CRLF1|CPLX2|COL4A6|FSTL1|APOE|TRPM3|LRRC1|ITGA3|GLP2R|JUND|LAMB2|ESR1|RBM47|PLEKHH3|TINAGL1|FAT1|EDN1|RARG|MDK|ADAM33|SGIP1|LMNA|IGFBP6|EFNB3|SKIDA1|KALRN|NOG|SORBS2|FOXO3|ACTA1|MYPN|RHBDF1|SH3RF1|PDGFA|COLEC10	Female
WHITEFORD_PEDIATRIC_CANCER_MARKERS	0.0023696682464455	0.0145205936765381	0.52925170025547	1.99676834921764	0	107	DLGAP5|CCNB1|MKI67|BUB1|TOP2A|TTK|KIF11|ENO1|TPX2|POLQ|RRM2|CCNB2|NUF2|KIF14|GAPDH|CDCA2|CKS2|NEK2|RECQL4|CENPU|CCNA2|MCM5|CDCA5|CENPE|SMC4|MAD2L1|CENPN|ASF1B|UHRF1|CENPF|BCAT1|POLE2|NUSAP1|CENPA|CKAP2|DBF4|ZNF367|BIRC5|ZWINT|ATAD2|RFC4|PCNA|KPNA2|PLK4|PRC1|ESPL1|SLC25A40|MCM4|NCAPH|TUBA1A|NME1|MLLT11|DHFR|UBE2T|CDCA8|MELK|MEX3B	Female
WIELAND_UP_BY_HBV_INFECTION	0.00232558139534884	0.0145205936765381	0.547254493271961	1.98418810583978	0	81	GZMK|CD53|CD3D|CCL5|RAC2|CD48|ARHGDIB|PIK3CD|LPXN|CXCR4|LYZ|RRM2|IFI16|CD83|IL10RA|SOD2|RAB27A|LAPTM5|CD38|CTSC|SP110|CFL1|HLA-DQB1|HLA-DMB|GZMA|HLA-DMA|B2M|LGALS3|CD74|KPNA2|IGSF6|THEMIS2|RGL1|PRC1|TYROBP|COTL1|DENND2D|RNASET2|GBP2|PSME1	Female
WILCOX_RESPONSE_TO_PROGESTERONE_UP	0.00242718446601942	0.0145205936765381	0.422848546631782	1.64874807986113	0	132	TLL2|ELOVL6|MUC5B|FDPS|NKG7|FANCI|SCD|DLGAP5|CCNB1|LSS|NCAPG|ASPM|TOP2A|ACAT2|NDC80|NSDHL|IDI1|RRM2|CCNB2|HMGCS1|INSIG1|KCNJ16|CENPU|CENPQ|CDC6|CYP51A1|HMMR|CENPN|LPIN1|DHCR7|HMGB2|ABCG1|CENPF|CYB5B|ETV1|WDHD1|SHCBP1|CEP55|NUSAP1	Female
WINNEPENNINCKX_MELANOMA_METASTASIS_UP	0.00238095238095238	0.0145205936765381	0.533684771797152	2.11488498017337	0	147	DLGAP5|CCNB1|NCAPG|BUB1|ASPM|TOP2A|NEIL3|NDC80|KIF11|RACGAP1|RRM2|CCNB2|NUF2|GMNN|KIF18B|CKS2|NEK2|CDCA5|CDC6|CACYBP|CENPN|PARPBP|UHRF1|CENPF|SPAG5|OLA1|HSPD1|MRPL32|SHCBP1|CEP55|DSCC1|CENPA|SPC25|KIF2C|ZNF367|BIRC5|ZWINT|IMMT|RPA3|KNTC1|NCAPG2|ATAD2|RFC4|MRPS5|FAM98A|PRPF38B|DPH3|PCNA|KPNA2|MRPS16|DONSON|ECT2|PRC1|GMPS|MRPS10|MCM4|CHORDC1|EXO1|NCAPH|SMC2|SMARCA5|PWP1|NME1|XPO1|DHFR|UBE2T|CHEK1|NUDT4|CDCA8|IPO7|MELK|PRIM2|SRSF10|CDK1|IWS1|NCBP1|RFC5|RANBP1|TCOF1|ARF4|NASP|ENY2|TIMELESS|HSPA4|MSH6	Female
WONG_EMBRYONIC_STEM_CELL_CORE	0.00269541778975741	0.0145205936765381	0.441965095972033	1.90154613548477	0	314	ELOVL6|FDPS|CYCS|DLGAP5|NDUFB8|BUB1|TOP2A|SLC16A1|MRPS36|NDC80|DLAT|TTK|GJA1|KIF11|ENO1|NDUFAB1|MRPS18B|MRPL16|RACGAP1|MTHFD2|RRM2|CCNB2|UQCR11|GMNN|CKS2|NEK2|SDHD|CCNA2|MCM5|CDCA5|SNRPD1|PDHA1|SMC4|HELLS|SDHC|CDC6|MAD2L1|DTL|HMGB2|NDUFA11|SPAG5|RPL27A|NME2|PSMD14|NDUFB7|HSPA9|BCAT1|TIMM8B|NDUFA9|WDHD1|CDC7|BLM|HADH|CTSC|POLE2|NIPSNAP1|MRPL12|PLK1|SSB|NUSAP1|FH|MCM3|MRPL13|HSPE1|CKAP2|MRPL15|DBF4|MRPS2|MRPL39|DHX9|BIRC5|CDCA3|NDUFS2|LSM5|APEX1|ATP5PO|AURKB|KIF4A|PSME3|RPA3|ERCC6L|RRM1|NDUFB10|TIMM8A|RAD23B|NUP107|LYPLA1|BUB1B|GNL3|PCNA|PHB|KPNA2|VRK1|KIF20A|PHF5A|STIP1|COQ3|PLK4|GTSE1|PRIM1|TGIF2|NAP1L1|NOP10|MCM4|DARS2|EEF1E1|SLC25A5|PARP1|KIF22|EXO1|MRPS28|BRIX1|NCAPH|UTP18|UBE2V2|SMC2|CISD1|TP53|ZNF22|LMNB1|XPO1|TRIP13|SET|GLO1|CDC20|CHEK1|CDCA8|ABCB7|PRIM2|CTNNA1|EBNA1BP2|NCL|RPS23|CCND2|HSPA14|SRSF10|CDK1|MSH2|NIFK|ATP5PF|TIMM44|TERF1|TCOF1|NASP|PSMB5|RPA2|MRPL11|BUB3|RNPS1|RPS12|SQLE|TCF19|ETFA|MCM2|POLR3K|VBP1|PRDX1|PA2G4|NCAPD2|HNRNPAB|SNRNP40|CSE1L|SNRPA1|POP7|FAM136A|GART|RPL22|GEMIN2|RPP40|PSMB6|SUMO1|FBL|PSMA7|POLD1|KPNA6|HAT1|LSM2|NHP2	Female
WOO_LIVER_CANCER_RECURRENCE_DN	0.00173913043478261	0.0145205936765381	-0.556565567259199	-1.92280927808194	0	69	CPS1|PAH|MAT1A|HNF4A|CA5A|CYP2E1|HPD|SLC2A2|CYP4F12|AASS|G6PC|DCXR	Female
YAMASHITA_LIVER_CANCER_STEM_CELL_DN	0.00176056338028169	0.0145205936765381	-0.614544736471352	-2.10298380252219	0	67	CYP1A2|HNF4A|CYP7A1|APOA5|C8A|KNG1|ABCB11|CYP2C8|C8B|NR1I2|APCS|ALDH8A1|THBS1|PIK3C2G|MAPK13|CD14|CYP8B1|SERPINC1|CYP3A7|ABCG5|SLC10A1|NR1I3|C6|UGT2B7|ALDH1L1|APOC4|CES1|ESR1|ALDH6A1	Female
YAO_TEMPORAL_RESPONSE_TO_PROGESTERONE_CLUSTER_10	0.00227790432801822	0.0145205936765381	0.504114881561016	1.72213361191259	0	62	MPC2|RLN1|MRPL40|TIMM23|CACYBP|RALA|SSB|HSPE1|ADK|SARNP|EDF1|POLR2L|SF3A3|PCNA|AP3M1|AP4S1|SSU72|SERP1|FKBP2|PSMA4|VDAC2|BCKDHB|CERS2|UFM1|GCSH|HNRNPR|DYNLL1|DAD1|CHCHD7|PEX13|YIPF5|PRDX1|LDHA|ARCN1|SUMO1|CANX|SLC30A5|COX17|NSUN2|RANGAP1|ATF1|USO1|PEX2	Female
YAO_TEMPORAL_RESPONSE_TO_PROGESTERONE_CLUSTER_13	0.00240384615384615	0.0145205936765381	0.433654431951479	1.72101517457817	0	148	COX7B|NDUFB8|COX6A1|UQCR10|NDUFA3|UQCRB|DBI|TKT|TAF9|UQCR11|UQCRC2|ROMO1|C17orf49|ACYP2|MIEN1|DNAJC15|NDUFC1|PMPCB|NDUFA5|CYB5B|TIMM8B|NDUFB5|NDUFA9|NDUFV3|MRPL13|FKBP3|NDUFS2|GPX4|NAA38|ATP5PO|EMC6|MRPL35|UBL5|HNRNPH2|DPM3|LYRM2|TXNDC17|PQBP1|SNX10|MRPS33|NDUFA13|ANAPC13|MRPL52|VPS29|MRPL18|CHRAC1|ECH1|DYNLRB1|PPIH|CYBA|RBM3|M6PR|PDCD5|RPP30|PSMA6|GTF2A2|IFNGR2|LGALS1|CUTA|HDDC2|ETFB|ATP5PF|POLE3|ANXA2|NDUFB11|COA3|GSR|MRPL11|NMT1|TCF19|POLR3K|CETN3|PSMG4|LAMTOR5	Female
YAO_TEMPORAL_RESPONSE_TO_PROGESTERONE_CLUSTER_17	0.00253807106598985	0.0145205936765381	0.414578081063036	1.66944091708901	0	167	NDUFB6|HSD17B12|EVL|NDUFV2|C11orf54|NDUFAB1|MRPL16|AQP4|UQCRQ|NDUFS6|HMGCS1|GRPEL1|ROMO1|MRPS22|COQ7|NDUFB9|MRPS34|MRPL34|NDUFA11|PSMD8|MRPL51|MRPS15|PSMB7|NME2|PSMD14|NDUFB7|ABRACL|KRTCAP2|CMPK1|TALDO1|ACTB|LRPAP1|NDUFS3|PDAP1|HSD17B4|LIAS|MDH2|LYPLA1|SDHB|WTAP|MRPL21|BCAP29|COPS6|HNRNPD|NAP1L1|TRAPPC4|SMDT1|BAG1|COPS5|FAM162A|MTIF2|MRPL18|SAMM50|EIF4E2|MRPL2|TRAM1|SET|AURKAIP1|ARL2BP|USP1|EIF1AX|SLC25A39|TOMM70|ARF4|TCEA1|ARL3|UFC1|MRPS14|YIPF5|ALG5|FKBP1A|POLR3K	Female
ZAMORA_NOS2_TARGETS_DN	0.00176056338028169	0.0145205936765381	-0.536997425618845	-1.86841646131488	0	74	CYP7A1|AZGP1|MYL2|APOB|SOX4|FABP1|F12|HPN|EFS|SERPINC1|SCN1B|JUP|SOX17|VWF|ZFP36L1	Female
ZHANG_RESPONSE_TO_CANTHARIDIN_DN	0.00227790432801822	0.0145205936765381	0.495431648335103	1.67654258957871	0	59	SLC27A2|HADHA|NDUFB6|FABP5|PFKL|IDH3A|RRM2|TKT|TIMM23|SNRPD1|PGAM1|NDUFS3|ATP5MC2|RRM1|NOP56|ABCC4|PRIM1|TRAP1|HNRNPC|GTF3A|MYB|RPL15|QDPR|SUPT16H|RFC5|MRPL3|CTPS1|PA2G4|TUBG1|HARS2|SNRPA1	Female
ZHENG_BOUND_BY_FOXP3	0.00261096605744125	0.0145205936765381	0.492914553704906	2.19017427670125	0	442	LRRC66|RGS13|TRAT1|INPP4B|SLAMF6|DAPL1|THEMIS|NINJ2|ICOS|P2RY10|CD96|CD28|CD69|IL7R|CNGA1|CD226|XCL1|SELL|ST8SIA1|TRAF3IP3|BTLA|PTPRC|GPRIN3|ATP6V1G3|STAT4|TESPA1|GPR18|BCL11B|RGS1|GIMAP4|PTPN22|LEF1|TMEM71|CTLA4|CD53|PRKCQ|SH2D1A|ZAP70|TG|SLAMF1|ZC3H12D|RHOH|CCR7|PARM1|GIMAP6|AIM2|FYB1|IL2RA|FASLG|GPR183|ETS1|GPD2|STK17B|SAMSN1|ARHGAP15|TOX|ARHGAP25|STK10|DOCK10|NDC80|IFNG|LCP1|GPR65|NDUFV2|TRIM59|CAMK4|TLR6|KBTBD11|RAPGEF6|FLT3|SH3KBP1|ADAMTS6|ST6GAL1|GIMAP1|RCSD1|IFT80|RRM2|PIP4K2A|ELMO1|APBB1IP|ANKRD55|ZPBP2|ST8SIA4|GRB14|FYN|AKAP13|SATB1|SMAP2|FLI1|FAM107B|LDLRAD4|ANKRD44|PIK3CG|PTGER3|ITPR2|WIPF1|SCML4|ANKH|RGS10|F2RL1|UBASH3B|GNG2|TEC|HERC3|CYTH1|PARP8|PDE7A|CYTIP|MRS2|CEP97|PPP3CC|ACTR3|SRPK1|ABTB2|TTC39B|ABLIM1|PAG1|JAK1|CD200R1|C21orf91|MRPL39|RASA3|TP53INP1|GRK6|TRIB2|LSM5|S1PR1|DUSP6|VCPKMT|OPRM1|ATP1B3|MAP3K8|RAB8B|PELI1|RABGAP1L|NR4A3|PTGER4|CDC42SE2|LRRC8C|TRIM5	Female
ZHENG_FOXP3_TARGETS_IN_THYMUS_UP	0.00255754475703325	0.0145205936765381	0.443489171532295	1.81171189250715	0	181	TRAT1|INPP4B|SLAMF6|P2RY10|CD28|IPCEF1|CD69|IL7R|GPRIN3|STAT4|TESPA1|GPR18|RGS1|SLAMF1|SLA|TLR1|GPR183|ETS1|ARHGAP15|TOX|CXCR4|DOCK10|CD84|RAPGEF6|PIP4K2A|AKAP13|FLI1|LDLRAD4|F2RL1|PPP3CC|ABTB2|TTC39B|C21orf91|DBF4|VCPKMT|RAB8B|PELI1|RABGAP1L|ADD3|SAMHD1|AP4S1|TNFAIP3|MALT1|SLC25A40|GBP2|TOP2B|PGAP1|PSMA1|PAK1IP1|DENND5A|ZC3HAV1|ATP6V1A|TPP2|WDR37|IFNAR2|ELF1|NT5E|MBNL1|TBC1D15|OTULIN|BTBD10|CNOT6L|DCTN6|TASP1|TUBB4B|CBLB|CDK17|BLOC1S5|ASXL2|NUP153|JMJD1C	Female
ZHOU_CELL_CYCLE_GENES_IN_IR_RESPONSE_24HR	0.00236406619385343	0.0145205936765381	0.562718170427301	2.13485681738241	0	112	DLGAP5|CCNB1|BUB1|ASPM|FABP5|TOP2A|NEIL3|TTK|KIF11|HAUS3|RACGAP1|CCNB2|NUF2|NEK2|CCNA2|DNAJC9|DEPDC1|MAD2L1|CACYBP|HMMR|CENPN|E2F8|CMC2|HMGB2|PARPBP|UHRF1|CENPF|SPAG5|LBR|FBXO5|CEP55|NUSAP1|MTFR2|EXOSC8|MCM3|CENPA|CKAP2|SPC25|BIRC5|EIF2S1|KIFC1|POC1A|KNTC1|RFC4|GINS3|NUP107|PCNA|KPNA2|TOPBP1|KIF20A|MCM8|PRC1|HAUS8|KIF22|MAGOHB|EXO1|SMC2|LMNB1|CENPK|TRIP13|UBE2T|CDC20|CDCA8|MELK|EZH2|CDK1|USP1|RFC5|RANBP1|CHAC2|BORA|RPA2|TIMELESS|RBBP8|WIPI1|NUP88|MCM2|KNSTRN|CDK2|PTTG1|CSE1L	Female
ZHOU_CELL_CYCLE_GENES_IN_IR_RESPONSE_6HR	0.00234192037470726	0.0145205936765381	0.605210938940403	2.1768525226489	0	78	DLGAP5|FABP5|TTK|KIF11|HAUS3|RACGAP1|GMNN|NEK2|CCNA2|MCM5|CDCA5|DNAJC9|MAD2L1|DTL|E2F8|CMC2|HMGB2|PARPBP|UHRF1|LBR|FBXO5|WDHD1|CEP55|NUSAP1|MTFR2|MCM3|CENPA|KIFC1|RAD51|BRCA1|POC1A|KNTC1|RFC4|GINS3|TOPBP1|KIF20A|HAUS8|KIF22|MAGOHB|EXO1|SMC2|DSN1|LMNB1|CENPK|TRIP13|UBE2T|CDCA8|EZH2|USP1|RFC5|RANBP1|RPA2|TIMELESS|NUP88|MCM2|RTKN2|CDK2	Female
ZHU_CMV_ALL_DN	0.00172711571675302	0.0145205936765381	-0.484201629279748	-1.76474932505688	0	108	HSD17B2|MBL2|THBS1|ADRA2A|CFD|IGFBP5|CFHR1|TAGLN|TFAP2A|ACTA2|COL1A1|CEBPD|MN1|COL3A1|AR|COL1A2|GAS1|ANPEP|ZFP36L1|RALGDS|WEE1|IGF2|COL6A2|ENG|FKBP10|APOE|LAMB2|AHR|MYLK|PYCR1|ACKR3|IGFBP2|LMNA|NFIC|SGCG|TCF7L2|CCND1|PTGIS|RUNX1|COL5A2|PTPN13|CYP1B1|ZNF521|TNFRSF1A|ABL1|EFEMP1|NR2F2|NR3C1	Female
FOURNIER_ACINAR_DEVELOPMENT_LATE_2	0.002710027100271	0.0145225733571504	0.37333835895721	1.57564446281215	0	261	ELOVL6|SNRPF|ACOT9|FANCI|SCD|FEN1|ASPM|ACACA|NDC80|TTK|NUDT15|ARL4C|IDI1|PGK1|POLQ|RACGAP1|RRM2|CKS2|TNFRSF12A|DNAJC9|SMC4|DEPDC1|BARD1|CDC6|DTL|CYP51A1|CENPN|CMC2|FOXM1|FASTKD1|CDC7|BLM|PLAUR|SRPK1|PLK1|SSB|NUSAP1|EXOSC8|MCM3|CENPA|UBE2K|ACTB|DBF4|KIF2C|BIRC5|CDCA3|ZWINT|DUSP6|ME2|MAK16|KIF4A|RPA3|MRPL35|PARP2|NCAPG2|DNM1L|TIPIN|NUP107|LYPLA1|PSMB2|BCAR3|CSNK2A1|VRK1|UCHL5|CAP1|ANXA5|SKP2|PRC1|NAP1L1|NOP10|RAP1GDS1|MCM4|EEF1E1|SMS|DHFR|TRIP13|GCSH|MELK|UCK2|NUP205|NT5E|MBNL1|MRPL17|BCS1L|SRSF10|DHX15|PDLIM7|CDK1|USP1|YWHAH|UBE2N|PMS1|AQR|PRDX3|SUPT16H|NUP153|MANF|PTGES3|AGFG1|POLE3|PRPF4|RANBP1|MRPL3|ARF4|NASP|PITRM1|TIMELESS|CDC25A|MSH6|IMPDH1|SQLE|DDX11|MCM2|PHTF2|PRDX1|CDK2|TUBG1|LDHA|PTTG1|IMPA1|CSE1L|METTL3|SNRPA1|POP7|PRKDC|TTI1|ODC1	Female
GO_ANTIGEN_RECEPTOR_MEDIATED_SIGNALING_PATHWAY	0.002710027100271	0.0145225733571504	0.546908889183833	2.26647852634502	0	205	TRAT1|THEMIS|CD28|CD226|GRAP2|CD3G|ITK|TXK|PTPRC|CD247|SKAP1|TESPA1|UBASH3A|PTPN22|CTLA4|GCSAM|PRKCQ|STAP1|ZAP70|LCK|WAS|CD3D|CD4|LAT|CARD11|CCR7|KLHL6|CD3E|CD22|CD19|CD79B|SLA2|FYB1|PRAM1|FOXP3|LCP2|BTK|CD79A|BLK|PAX5|PIK3CD|LPXN|NCKAP1L|NFKBID|CD160|PTPN6|ICOSLG|PRKCB|SYK|MOG|THY1|INPP5D|HLA-DQA1|FYN|NFATC2|TEC|PSMD8|HLA-DRB5|PSMB7|PSMD14|CD38|BTNL2|LAT2|PSMB3|ERMAP|FCGR2B|PAG1|PSMA2|PSMC4|PSMC6|PLCG2|PSMD12|HLA-DQB1|PSMA3|PSME3|PTPN2|PSMC2|LGALS3|PSMB2|PRKCH|PSMD10|PSMD11|THEMIS2|PSMD1|PSMD6|MALT1|PSMC1|CYLD|CACNA1F|PSMB1|PSMA4|CBFB|IKBKG|PSME1|PSMD4	Female
GO_B_CELL_ACTIVATION	0.002710027100271	0.0145225733571504	0.555280859720301	2.3011733207054	0	205	IL6|CD28|IL7R|CD40LG|IKZF3|MS4A1|ITGA4|PTPRC|IL21|CCR6|TNFSF4|LEF1|IL27RA|CTLA4|MZB1|CDH17|TBC1D10C|ZAP70|CD27|LAX1|BANK1|TNFRSF13C|FCRL1|AICDA|CXCR5|CARD11|GAPT|CD22|SASH3|CD19|CD79B|CD180|SLA2|CR2|FOXP3|CHRNA4|TNFRSF13B|BST1|BTK|GPR183|IL13|CD79A|PIK3CD|SAMSN1|NCKAP1L|DOCK10|TBX21|CLCF1|PTPN6|ICOSLG|POU2F2|FLT3|RAG1|IL2|SLAMF8|NTRK1|PRKCB|SYK|CD40|INPP5D|HDAC9|C17orf99|TNFRSF4|NFATC2|BLNK|ATM|CD38|TLR9|HHEX|HSPD1|CASP3|LAT2|BATF|FCGR2B	Female
MORF_CSNK2B	0.002710027100271	0.0145225733571504	0.473112642419798	1.99673378700585	0	261	HADHB|ACLY|CYCS|HADHA|LSS|FEN1|COX5A|COX6A1|NSDHL|PDHB|NDUFV2|UQCRB|GPI|NDUFAB1|MRPS18B|ATP5MF|COX6B1|CS|UQCRC1|SDHA|NDUFS4|NDUFB3|UQCRC2|IDH3G|CYC1|NDUFS1|UQCRFS1|GGCT|DHCR7|TECR|ACOT13|NDUFC1|ATP5PD|PSMD8|PSMB7|DOCK3|HSPA9|XRCC6|HSPD1|ATP5F1A|GNG5|NDUFS8|NDUFS3|AFG3L2|PDAP1|NDUFS2|GPX4|ATP5PO|KIF2A|NDUFV1|RAD23B|AP3S1|HAX1|LYPLA1|PSMB2|SDHB|PCNA|SUMO2|KPNA2|ATP5F1D|PRPS2|CDC123|BCAP31|CAP1|RAN|GMPS|ESPL1|RHEB|EEF1E1|VDAC1|HNRNPC|TARDBP|PSMB1|RER1|COPS5|HNRNPA2B1|VDAC2|EIF4E2|SRSF1|SET|GLO1|DYNLL1|SCAMP3|SOD1|UBE2L3|C1QBP|SMG7|TRAPPC3|HDDC2|PRDX3|SLC25A3|PTGES3|ATP5PF|HSP90AA1|TCEA1|COMMD4|SRP9|BUB3|YWHAQ|IMPDH1|TMEM147|PRRC2C|PPP1CA|YWHAE|VBP1|PTPN11|TUFM|HCCS|HNRNPAB|MDH1|KHDRBS1|EIF4G1|SNRPA1|ACP1|VPS26A|HDGF|SUMO1|FBL|SYPL1|SEC13|HAT1|LSM2|NHP2|UBA2|ERH	Female
WONG_MITOCHONDRIA_GENE_MODULE	0.002710027100271	0.0145225733571504	0.539325899266539	2.23412387920543	0	203	COX7A1|COX7B|NDUFB8|NDUFB6|GPD2|COX5A|MRPS36|COX6A1|COX8A|NDUFA10|UQCR10|NDUFA3|PDHB|NDUFV2|NDUFA4|SUCLA2|UQCRB|NDUFAB1|MRPS18B|NDUFA12|ATP5MF|SUCLG1|MTHFD2|COX6B1|NDUFA1|NDUFA6|UQCR11|UQCRQ|NDUFS6|NDUFS4|NDUFB3|MRPL40|PDHX|DLD|ATP5MG|SOD2|TIMM23|TIMM10|PDHA1|CYC1|NDUFB4|NDUFB9|SLC9A2|UQCRFS1|SLC25A19|MTX2|NDUFC1|ATP5PD|MRPL42|COX7A2|ATP5F1B|MRPS15|NDUFA5|TIMM8B|NDUFA8|NDUFAF1|NDUFB5|NDUFA9|PPIF|MRPL32|NIPSNAP1|SLC25A32|MRPL12|AIFM1|FH|NDUFS8|MRPL13|SCO1|TOMM7|DECR1|NDUFS3|NDUFS2|COX11|GPX4|CP|SCP2|SLC16A5|ATP1B3|ATP5PO|NDUFC2|ATP5MC2|NDUFB10|ATP8A1|NDUFV1|HAX1|CRYZ|MCEE|SDHB|LRPPRC|ATP6V1E1|SLC25A17|MRPS16|SFXN5|COQ3|ATP6V1D|SLC16A3|ATP6V1F|ATOX1|MRPS33|ACAT1|ECI1|MRPS18C|COX7A2L|HMGCS2|MRPS28|MRPL18|GRPEL2|CYP27A1|HSCB|VDAC2	Female
GO_IMMUNE_RESPONSE_REGULATING_CELL_SURFACE_RECEPTOR_SIGNALING_PATHWAY	0.00271739130434783	0.0145321966322167	0.498683035043267	2.15602985219599	0	328	FCN1|TRAT1|THEMIS|CD28|CD226|GRAP2|MUC13|MYH2|CD3G|ITK|TXK|BTLA|PTPRC|CD247|SKAP1|GPR33|TESPA1|UBASH3A|CLEC4E|PTPN22|MUC5B|CTLA4|GCSAM|PRKCQ|STAP1|ZAP70|LCK|WAS|CD3D|CD4|LAT|CARD11|CCR7|KLHL6|CD3E|CD22|CD19|CD79B|CYFIP2|SLA2|FYB1|PRAM1|CR2|FOXP3|LCP2|BTK|VAV1|CD79A|BLK|PAX5|PIK3CD|LPXN|NCKAP1L|NFKBID|CD160|PTPN6|ICOSLG|PRKCE|FGR|MYO1G|PRKCB|ELMO1|SYK|MOG|MUC6|THY1|CD40|INPP5D|ICAM2|HLA-DQA1|FYN|NFATC2|WIPF1|TEC|PSMD8|HLA-DRB5|PSMB7|PSMD14|CD38|BTNL2|LAT2|PSMB3|ACTR3|ERMAP|FCGR2B|PRKACA|NFATC1|PAG1|CD200R1|ACTB|MUC5AC|PSMA2|C5AR2|PSMC4|PSMC6|HLA-G|PLCG2|CD209|ACTR2|PSMD12|MUC2|HLA-DQB1|PSMA3|PSME3|PTPN2|PSMC2|FPR1|NR4A3|LGALS3|CLEC6A|PSMB2|PRKCH|PSMD10|FCGR3A|PSMD11|THEMIS2|NFATC3|PSMD1|PSMD6|MALT1|ELMO2|CLEC4A|PSMC1|HCK|CYLD|ARPC3|CACNA1F|PSMB1|PSMA4|CBFB|IKBKG|PSME1|PSMD4|RPS6KA5|GRB2|IKBKB	Female
GO_POSITIVE_REGULATION_OF_CYTOKINE_PRODUCTION	0.00271739130434783	0.0145321966322167	0.374759906593357	1.64004000723195	0	390	FCN1|IL6|CRTAM|SERPINB7|PRG3|SLAMF6|CD28|CD40LG|CD226|SPN|XCL1|TXK|FFAR3|IL17F|RASGRP1|PTPRC|IL21|CD2|CLEC4E|PTPN22|TNFSF4|IL27RA|CD6|PRKCQ|IL23R|TNFRSF13C|CD4|CCL19|CARD11|OSM|LTA|CCR7|TLR1|CD3E|SASH3|AIM2|FOXP3|LY9|IL13|IL12RB1|TIGIT|IL12A|IL18R1|TNF|LTB|IFNG|CD160|CCDC88B|TLR6|IL1A|IL2|FGR|TNFRSF8|AGPAT2|CD86|LILRA5|HTR2B|IL12B|SYK|F2R|IFI16|CD40|CD83|SERPINE1|MCOLN2|CD274|GAPDH|TLR7|POLR3G|CLEC5A|LRRFIP1|IRF8|GBP5|F2RL1|CLEC9A|LRRK2|NLRP3|HPSE|MAPK11|HMGB2|CYBB|BIRC3|ZBP1|HAVCR2|USP50|NOX1|TLR9|XRCC6|HSPD1	Female
MODULE_32	0.00271739130434783	0.0145321966322167	0.411508237128747	1.70461888555453	0	206	DDX3Y|SCG5|SNRPF|RHOH|FEN1|RPL38|SUCLG1|IGF2BP3|SATB1|SNRPD1|SNRPD3|TUBB3|RALA|RPL27A|XRCC6|RPS25|SNRPN|MRPL12|SSB|RPL37|RPS24|EIF2S1|RPS29|APEX1|RPS15A|MBD4|RPA3|HNRNPH2|HNRNPF|RAP1B|SF3A3|RPA1|SNRPB2|RTCA|RAB5C|RPS28|HNRNPH1|RAN|RAB5A|RPS11|SLBP|HNRNPC|RNMT|RPL21|RNASET2|RPL31|RPS6|CSTF2|TIAL1|HNRNPA2B1|PSMA1|NPM1|RBM3|HNRNPR|RPL17|RRAGA|RPL15|RBM4|NCL|FUBP1|RPS23|SRSF10|TUBB4B|RPL26|SUB1|RPL19|MRPL3|ARF4|EIF5|POLR2G|SRP9|TRA2B|RPS12|YBX1|SRP14|TUFM|KHDRBS1|RPL11|SRSF7|SNRPA1|RPL22|EIF3J|FBL|RAB2A|EIF5A|TMPO|RPS15|ETF1|RHOA|SRP19|RPS13|EIF4A2|EIF2S3|ILF2|RPL7A|EEF1A1|XRCC5|SNRPD2|SLU7|RAD23A|FMR1|RPS16|EIF4A1|RPP38|RPL9|RPS20|SRSF2|CHAF1A|CBX4|EIF3H|PCBP2	Female
REACTOME_CLASS_A_1_RHODOPSIN_LIKE_RECEPTORS	0.00271739130434783	0.0145321966322167	0.375195717308221	1.58568235657476	0	264	PROK2|SSTR1|NPBWR1|CCR4|PROK1|GPBAR1|P2RY10|HCRTR2|GALR1|XCL1|FFAR3|CCL20|SST|AVPR2|GPR55|CCR9|CCR6|GPR18|TAAR2|NTS|XCR1|CXCR6|CXCR2|CXCR3|CCR8|CXCR5|NTSR1|PROKR2|HTR2C|CCL19|CCR7|GHRL|GPR39|CCL5|CNR2|CXCL13|RLN3|CCL21|LHCGR|GPR183|SSTR2|OPRD1|CXCR4|S1PR4|RXFP1|GPR132|GPR68|HRH2|CXCR1|EDN3|GPR65|PNOC|TBXA2R|OPN1LW|CGA|MC4R|FFAR1|CHRM4|HTR1F|P2RY13|HTR2B|TACR1|BDKRB2|F2R|AVPR1A|RGR|UTS2R|GPHA2|CYSLTR2|LPAR3|PTGER3|F2RL1|CHRM3|PTGER1|CCR5|F2RL3|OPRL1|HRH4|S1PR5|GNRH1|NMBR|CORT|AVP|DRD5|GHSR|MC1R|OPN5|OPRK1|SSTR5|C5AR2|HTR6|S1PR1|P2RY12|TRH|OPRM1|PTGIR|CXCL3|NPY2R|FPR1|S1PR3|GPER1|PTGER4	Female
MANALO_HYPOXIA_DN	0.00272479564032698	0.0145419947287185	0.47062769111457	1.98356193327751	0	263	ELOVL6|TRAF3IP3|SH2D1A|LRP8|CPN2|FANCI|MNS1|FEN1|ACAT2|DLAT|C20orf27|IDH3A|TPX2|SLCO4A1|SNAPC5|RRM2|CCNE1|STIL|MRPL40|GMNN|POLR3G|CCNA2|MCM5|VWA8|SNRPD1|DNAJC9|BARD1|CDC6|MAD2L1|PNO1|CENPN|DHCR7|ASF1B|PARPBP|NDUFAF4|FBXO5|PPIF|CDC7|SHCBP1|POLE2|LETM1|NUSAP1|EXOSC8|MCM3|DBF4|DHCR24|MRPL46|ZWINT|EIF2S1|FASN|PDSS1|RAD51|MCM10|PSME3|BRCA1|ERCC6L|RRM1|PARP2|GINS3|NOP56|POLR2L|TIPIN|TUBGCP4|PCYT2|PHB|PSMD11|VRK1|UCHL5|SKP2|PRC1|NUP43|NVL|DDX21|PPAT|HNRNPD|MCM4|EEF1E1|FXN|UTP14A|RAD51AP1|PARP1|EXO1|DNA2|MPHOSPH9|WDR12|CISD1|PAK1IP1|NME1|SLC19A1|DHFR|TRIP13|GCSH|CBWD1|EMG1|HNRNPDL|MELK|TFAM|CCNE2|NUP205|HEATR1|RPP30|RBM28|TSFM|EBNA1BP2|BCS1L|CDK1|USP1|HMGA1|TUBB4B|C1QBP|BYSL|CEP83|NUP160|RFC5|RANBP1|NOL11|NASP|SRRT|NUP98|CIAO1|DDX11|RITA1|MCM2|POLR3K|ZWILCH|DKC1|CTPS1|PA2G4|TUBG1|SEH1L|SPDL1|CSE1L|PBK|SNRPA1|POP7|FAM136A|GART|GLRX2|GEMIN2|RPP40|ODC1|PSMC3IP|HNRNPU|EXOSC2|UTP20|COA7|RFC3|RUVBL1	Female
MODULE_75	0.00272479564032698	0.0145419947287185	0.444846499542574	1.92254559150772	0	329	FCN1|BPI|IL6|CD69|IL7R|XCL1|CD3G|SELL|ITK|CD8B|CCL20|CD5|CD8A|MS4A1|CD247|SKAP1|CCR9|KLRC1|CD2|PRF1|IL27RA|CD6|CD53|CXCR2|SFTPD|SH2D1A|RNASE6|CD27|LCK|CD101|SLAMF1|CD3D|CST7|CD4|LAT|CCL19|PDCD1|OSM|LTA|TLR1|CD22|CD72|IL2RB|CCL4|CD19|CD79B|CNR2|IL2RG|AIM2|FYB1|CXCL13|CR2|CCL21|LAMP3|TNFRSF13B|BST1|FASLG|LCP2|S100B|GMFG|CDKN1A|CD48|IL24|GPR183|CD79A|IL16|ETS1|ARHGDIB|PAX5|RUNX3|NCF4|CD59|TNFSF14|CXCR4|IL18R1|CAMP|LTB|LILRB3|CD300C|ITGB2|PSTPIP1|GPR65|HLA-DOA|IL1A|FLT3|RAG1|FGR|CD86|UBD|LY86|ST6GAL1|CD83|INSIG1|SEMA4D|FYN|CTSS|IRF8|AIRE|EMP3|CHRM3|LSP1|CCR5|CYBB|HLA-DRB5|PGLYRP1|BCAT1|EMP1	Female
BERENJENO_TRANSFORMED_BY_RHOA_UP	0.00273224043715847	0.014574275893458	0.3545767234286	1.58326259421354	0	494	DUSP9|FHL1|ACOT9|ACSL5|DLGAP5|CCNB1|CDKN1A|MKI67|FEN1|GPD2|BUB1|ASPM|TOP2A|IQGAP3|LY75|TTK|GJA1|PFKL|TRIM59|KIF11|MRPL16|ARL4C|GBE1|PGK1|HAUS3|RACGAP1|MTHFD2|SLC4A4|THY1|SERPINE1|GMNN|GAPDH|SOD2|CKS2|TIMM23|NEK2|G6PD|SORBS1|MRPS22|CCNA2|MCM5|CDCA5|COQ7|SNRPD1|LRRFIP1|DNAJC9|SMC4|HELLS|CDC6|HK2|BNC1|MAD2L1|DTL|MIS18BP1|CACYBP|GGCT|CDC25C|PNO1|E2F8|MRPL34|ASF1B|HMGB2|PTCD3|SNRPD3|PGAM1|NDUFAF4|FOXM1|UHRF1|LBR|BCAT1|CYTIP|MSN|PIGA|INCENP|WDHD1|CDC7|CASP3|FIGNL1|PLAUR|POLE2|HIGD1A|PSMB3|MRPL12|NUSAP1|MCM3|TALDO1|CENPA|CKAP2|KIF2C|GRK6|BIRC5|DUSP6|EIF2S1|HAUS6|PTPRE|KIFC1|ATP1B3|AURKB|RAD51|USP14|MAK16|MCM10|KIF4A|ZFAND2A|DCK|HSPA4L|BRCA1|PSMC2|RRM1|RFC4|TIMM8A|HSPH1|RPF2|PTGER4|TIPIN|LRRC8C|NUP107|SF3A3|TRAF3|RPA1|PCNA|PSMD11|KPNA2|VRK1|TOPBP1|CD44|KIF20A|PHF5A|NUP54|UCHL5|STIP1|PLK4|GTSE1|INHBA|TNFAIP3|PRIM1|ECT2|PRC1|CHD1|NUP93|MRPS10|DDX21|CASP8AP2|MCM4|SLBP|FKBP2|TARDBP|RAD51AP1|PFDN6|KIF22|EXO1|PNPT1|CSTF2|DNA2|UTP18|FAM162A|NUBP1|IVNS1ABP|MRPL18|GRPEL2|TACC3|SMC2|CISD1|PMF1|TP53|C6orf136|LIN9|PSMA1|IFIT2|NME1|NSMCE4A|XPO1|FEZ2|DHFR|TRIP13|UBE2T|CDC20|CHEK1|CDCA8|EMG1|IPO7|ABCE1|UCK2|PRIM2|RPP30|EBNA1BP2|TDP2|POLR1E|PDLIM1|EZH2|HSPA14|CDK1|USP1|BYSL|MSH2|CDCA4|PRDX6|RSL1D1|IPO11|RRN3|TCERG1|PTGES3|ADM|TOMM70|NCBP1|RFC5|RANBP1|HSP90AA1|SUZ12|GSR|NASP|OTUD4|HPRT1|PSMB5|TIMELESS|BUB3|RNPS1|NMT1|HSPA4|NUP50|WDR43|CINP|TCF19|MCM2|TNC|POLR3K|PON2|NXT1|LATS2|PHTF2|CTPS1|PA2G4|NGF|TPGS2|TUBG1|LDHA|RCL1|PTTG1|SNRNP40|RRP12|SPDL1|PPID|CSE1L|SNRPA1|FAM136A|GART|LSM8|ODC1|EIF3J|FBL|PSMA7|POLD1|MRPS25|TMPO|RBM38|HAT1|ESD|LSM2|NHP2|UBA2	Female
GO_REGULATION_OF_IMMUNE_EFFECTOR_PROCESS	0.00274725274725275	0.0146468699839486	0.377078177351856	1.62695924173124	0	327	IL6|KLK7|CRTAM|SLAMF6|IL13RA2|CD96|CD28|IL7R|CD40LG|CD226|XCL1|FFAR3|RASGRP1|PTPRC|IL21|PGLYRP2|TNFSF4|IL27RA|MZB1|SH2D1A|IL23R|WAS|CCL19|FCER2|LTA|CD22|CPN2|SASH3|CD19|AIM2|PRAM1|CR2|IL2RA|FOXP3|RAC2|BTK|VAV1|IL13|IL12RB1|TSPAN32|IL18RAP|IL12A|CD59|IL18R1|TNF|NFKBID|ITGB2|TBX21|IFNG|CLCF1|CD160|PTPN6|CD84|UNC13D|IL2|GPI|FGR|DNASE1L3|SLAMF8|CD86|IL12B|SYK|CD40|C17orf99|TNFRSF4|F2RL1|NLRP3|FOXF1|BIRC3|PGLYRP1|HAVCR2|ULBP1|TLR9|HSPD1|RIPK3	Female
MODULE_84	0.00275482093663912	0.0146797221835507	0.4136096832336	1.83315793992913	0	460	KDM5D|COX7A1|FCN1|IL6|DDX3Y|CPVL|CD69|IL7R|SELL|CD8B|CD8A|GZMK|PTPRC|CD247|CD2|PRF1|KYNU|STAT4|ITGAL|RGS1|GIMAP4|IL27RA|SIT1|CD6|CD53|IKZF1|KIF21B|SLC7A11|RNASE6|CD27|LCK|PLIN2|OLR1|CD3D|CST7|CD4|SLA|NKG7|RHOH|CCL19|TLR1|CD22|CD72|IL2RB|CCL5|SASH3|CCL4|ITGB7|IL2RG|CCL21|LAMP3|PTPN7|TNFRSF13B|BCL2A1|RAC2|LCP2|NAPSA|GMFG|CDKN1A|CD48|DOCK2|CD79A|PTPRCAP|ARHGDIB|RUNX3|STK17B|SAMSN1|NCF4|ARHGAP15|SPIB|CD37|CXCR4|PSD4|HCLS1|TNF|S1PR4|LTB|LILRB3|ITGB2|CORO1A|LCP1|PIM2|LYZ|GPR65|RARRES2|DGKA|SCN2B|RNASE1|FERMT3|GLRX|FGR|SELPLG|DNASE1L3|SLAMF8|CD86|UBD|LRCH4|ST6GAL1|TNFAIP8L2|SPSB1|SLC15A2|IFI16|SERPINE1|HLA-DQA1|LTC4S|SEMA4D|IL10RA|PLEK|CTSS|DDIT4|IRF8|LAPTM5|ATP2A3|CYTH4|EMP3|FABP4|PLBD1|RGS10|LSP1|ST3GAL5|STX11|CYBB|FAM53B|BIRC3|HLA-DRB5|PLA2G7|LAIR1|AOAH	Female
SMID_BREAST_CANCER_LUMINAL_B_DN	0.00276243093922652	0.0147127635584621	0.353899001936484	1.57344508377986	0	470	IL6|TRAT1|KLK7|TBX19|NINJ2|ICOS|CD96|CD69|IL7R|FHL1|DSC3|XCL1|CD3G|SELL|ITK|ST8SIA1|VGLL1|CCL20|TRAF3IP3|MS4A1|GZMK|PTPRC|CD247|KLRC1|CD2|KYNU|GPR18|BCL11B|ADD2|PTPN22|GLIPR1|IL27RA|SIT1|BIN2|MZB1|CTSW|STAP1|GPR171|SH2D1A|POU2AF1|ZAP70|CD27|AKR1C1|LCK|IL21R|BANK1|CD3D|NKG7|GABBR2|CCL19|ACAP1|CCR7|CHST3|HLA-DOB|CCL5|CD19|CD79B|CD7|ITGB7|IL2RG|CR2|CCL21|LAMP3|LY9|BCL2A1|RAC2|VPREB3|S100B|CD48|DOCK2|GPR183|IMPA2|CD79A|PTPRCAP|RUNX3|PIK3CD|CH25H|FABP5|SPIB|CD37|SLC16A1|ARHGAP25|STK10|LTB|CORO1A|LYZ|KCNG1|NCF1|GALNT12|SCRG1|ARL4C|PFKP|PRKCB|LGALS2|MAP4K1|LDHB|MMP7|RRAGD|IFI16|IGF2BP3|BCL11A|ICAM2|HLA-DQA1|PPP1R16B|TNFRSF4|GRB14|FYN|SOD2|CDKN2A|ACADL|MCM5|GRAMD2B	Female
MODULE_64	0.00277008310249308	0.0147459956690083	0.371494587778678	1.64574931142337	0	464	RGS13|BPI|IL6|IL13RA2|P2RY10|CD96|CD69|IL7R|SPN|XCL1|CD3G|SELL|CD8B|CCL20|CD5|CD8A|MS4A1|PTPRC|CD247|SKAP1|CCR9|KLRC1|CD2|STAT4|ITGAL|NTS|TNFSF4|CXCR6|IL27RA|CD6|CD53|PRKCQ|AQP3|SH2D1A|LCK|CCR8|OLR1|SLAMF1|CD3D|CD4|CXCR5|SLA|NKG7|LAT|CCL19|FCER2|OSM|LTA|PDK4|TLR1|CD3E|GPR39|CD22|IL2RB|CCL4|CD19|CD79B|ITGB7|CNR2|IL2RG|CXCL13|CR2|CHRNA4|CCL21|PPARA|TNFRSF13B|FASLG|CDKN1A|IL24|GPR183|SSTR2|CD79A|NCKAP1L|TNFSF14|DUSP2|CD37|CXCR4|IL18R1|S1PR4|LTB|LILRB3|CD300C|ITGB2|RGS16|IFNG|EDN3|GPR65|GJA1|HLA-DOA|CAMK4|IL1A|FLT3|CGA|GHRHR|FGR|NTRK1|CRHR2|CD86|RARB|HTR2B|SLC4A4|BDKRB2|SLC15A2|AVPR1A|CD40|CD83|TRPM2|SLC12A3|SEMA4D|IL10RA|GRB14	Female
GO_IMMUNE_RESPONSE_REGULATING_SIGNALING_PATHWAY	0.00279329608938548	0.0148544156276592	0.403197349088183	1.79225684603089	0	472	FCN1|TRAT1|THEMIS|CD28|CD226|GRAP2|MUC13|MYH2|CD3G|ITK|TXK|BTLA|PTPRC|CD247|SKAP1|GPR33|TESPA1|UBASH3A|CLEC4E|PGLYRP2|PTPN22|MUC5B|CTLA4|GCSAM|SFTPD|PRKCQ|STAP1|ZAP70|LCK|WAS|CD3D|CD4|LAT|CARD11|CCR7|KLHL6|TLR1|CD3E|CD22|CD19|CD79B|CYFIP2|SLA2|FYB1|PRAM1|CR2|FOXP3|LCP2|BTK|VAV1|CD79A|BLK|PAX5|PIK3CD|LPXN|NCKAP1L|NFKBID|ITGB2|IKBKE|CD160|PTPN6|GFI1|CD300LF|ICOSLG|TLR6|PRKCE|FGR|MYO1G|PRKCB|ELMO1|SYK|MOG|MUC6|THY1|CD40|INPP5D|ICAM2|HLA-DQA1|TLR7|FYN|CTSS|NFATC2|WIPF1|F2RL1|TEC|PSMD8|BIRC3|HLA-DRB5|PSMB7|PGLYRP1|HAVCR2|PSMD14|CD38|TLR9|BTNL2|HSPD1|LAT2|PSMB3|ACTR3|ERMAP|FCGR2B|PRKACA|NFATC1|IRAK2|PAG1|S100A1|CD200R1|ACTB|MUC5AC|PSMA2|C5AR2|PSMC4|PSMC6|HLA-G|PLCG2|ARRB2|CD209|ACTR2|PSMD12|MUC2|HLA-DQB1|PSMA3|PSME3|PTPN2|PSMC2|PELI1|FPR1|TICAM2|NR4A3|TRIM5|LGALS3|CLEC6A|PSMB2|CLEC7A|PRKCH|PSMD10|FCGR3A|TRAF3|PSMD11|THEMIS2|NFATC3|PSMD1|TNFAIP3|MARCO|PSMD6|MALT1|TBK1|ELMO2|CLEC4A|TANK|PSMC1|HCK|CYLD|ARPC3|CACNA1F|PSMB1|PSMA4|TIFA|RPS6KA3|CBFB|IKBKG|PSME1|PSMD4|RPS6KA5|GRB2	Female
GO_REGULATION_OF_CELL_ACTIVATION	0.00279329608938548	0.0148544156276592	0.430658266078398	1.91432366166176	0	472	BPI|IL6|IL13RA2|ICOS|CD28|TARM1|IL7R|CD40LG|CD226|SPN|GRAP2|XCL1|BTLA|CD5|RASGRP1|IKZF3|PTPRC|IL21|CD2|TESPA1|PGLYRP2|PTPN22|TNFSF4|IL27RA|SIT1|CD6|CTLA4|RASAL3|SFTPD|MZB1|PRKCQ|STAP1|TBC1D10C|ZAP70|IL23R|CD27|LCK|LAX1|BANK1|TNFRSF13C|PDCD1LG2|CD4|LAT|CCL19|PDCD1|CARD11|CCR7|CD3E|CD22|CCL5|SASH3|CD19|CNR2|SLA2|DTX1|PRAM1|TNFSF18|IL2RA|FOXP3|CCL21|TNFRSF13B|BST1|RAC2|BTK|VAV1|GPR183|IL13|IL12RB1|TSPAN32|TIGIT|RUNX3|IL12A|SAMSN1|NCKAP1L|TOX|TNFSF14|TNF|NFKBID|ITGB2|CORO1A|TBX21|IFNG|CLCF1|CD160|PTPN6|CCDC88B|CD300LF|ICOSLG|HLA-DOA|CD84|CAMK4|TLR6|RAG1|UNC13D|IL2|DOCK8|FGR|SLAMF8|CD86|LILRA5|TNFAIP8L2|IL12B|SYK|SIRPB1|THY1|CD40|CD83|INPP5D|CD274|TNFRSF4|PLEK|FYN|NFATC2|F2RL1|UBASH3B|FLT3LG|LRRK2|NLRP3|TEC|ATM|PLA2G2D|FOXF1|PGLYRP1|HAVCR2|CD38|TLR9|DNAJA3|HSPD1|CASP3|RIPK3|BLM|GNRH1|CD80|FCGR2B|DPP4|ZC3H8|PAG1|IL33	Female
GO_MYELOID_LEUKOCYTE_MEDIATED_IMMUNITY	0.00284090909090909	0.0150922391857506	0.364287187249961	1.6231327528568	0	486	CHGA|FCN1|BPI|IL6|PRG3|SLC2A5|IL13RA2|SLC27A2|TARM1|ATP8B4|SELL|RASGRP1|PTPRC|ITGAL|GLIPR1|CD53|BIN2|CXCR2|RAB37|TBC1D10C|OLR1|CPNE1|ACLY|LAT|PTPRN2|DSG1|PRAM1|BST1|RAC2|BTK|GMFG|DOCK2|IL13|ABCA13|KCNAB2|PIK3CD|PKM|FABP5|NCKAP1L|CD59|HEBP2|CAMP|STK10|LILRB3|ITGB2|CXCR1|LYZ|PTPN6|ALDOA|PFKL|CD84|RHOF|UNC13D|PYGL|SERPINB1|GPI|FGR|DNASE1L3|AGPAT2|OSCAR|ARHGAP9|SYK|SIRPB1|MMP25|TRPM2|A1BG|HVCN1|CTSS|MCEMP1|PRSS2|CLEC5A|RAB27A|CLEC12A|PIK3CG|F2RL1|DOK3|HPSE|CYBB|PGAM1|PPIA|ITGAX|FOXF1|PSMB7|PGLYRP1|LAMTOR2|NME2|LAIR1|PSMD14|CALML5|XRCC6|CNN2|LAT2|PLAUR|CTSC|FCGR2B|MS4A3|CTSD|PSMA2|ATP11B|TMC6|DNASE1|PDAP1|CTSG|STOM|GSDMD|SNAP25|ACTR2|PSMD12|PADI2|NDUFC2|PSMC2|PLA2G1B|TNFRSF1B|FPR1|CSTB|ATP8A1|TICAM2|NR4A3|MIF|B2M|RAP2B|SERPINB9|LGALS3|RAP1B|PSMD11|NFASC|RAB5C|CD44|CBL|CAP1|PSMD1|ATP6V1D|AP1M1|OSTF1|PSMD6|TYROBP|RAB4B|SERPINB10|DDX21|DHX36|S100A13|ADAM8|COTL1|SVIP|SLC44A2|CD55	Female
AP2ALPHA_01	0.0032520325203252	0.0166437872388596	-0.388806803319173	-1.56797701123823	1	229	KRT4|POU3F2|IGF2BP1|WNK2|BARX1|CITED1|SOX10|KCNH8|SLITRK5|IER5L|ARTN|ARHGAP36|SOX9|CNKSR1|FRMPD1|JPH1|GRHL2|SEMA6C|C2CD2L|LRP1|RAPGEFL1|NOTCH3|ZNF703|WNK4|GRIK3|MAP1B|PAK3|CLDN7|HIC1|CREB3L1|CBX6|ZFP36L1|DDR1|SLC6A11|DRD2|CABP7|NETO1|PDGFB|NYAP1|MAP3K6|TEAD2|ERF|LMO4|SCN5A|IGFBP7|MMP14|HSD11B2|JUND|CHRDL1|BCL3|KCNK12|LRRC29|DGKG|RBM15B|TSSK3|RARG|ETV4|NSMF|DGCR2|RCOR2|EGLN2|PPARD|MAFB|THRA|NXPH4|CENPB|RXRB|ADRA2C|KITLG|THAP11|HOXA3|CDC14A|APLP1|MAP3K11|MXD4|CERCAM|CNKSR2|MAP4|NR3C1	Female
AREB6_02	0.00324149108589951	0.0166437872388596	-0.386115727243528	-1.56286345030366	1	232	RIMS1|HNF4A|KHDRBS2|VGF|FOXL2|HOXD3|GJB1|HRH3|SOX4|PAX3|SOX10|GNAT1|FOXA1|HPSE2|IRX4|LGI2|DNASE2B|CHRM1|DTNA|GPR87|EHF|ERBB3|TMEM151A|DRP2|SPEG|ARHGAP44|RGMA|WNT6|GRIK3|POU3F4|HES7|SOSTDC1|CLDN7|DDAH2|IRF2BPL|EYA2|TSPAN8|GNA14|OCLN|WT1|ZNF467|PCDH1|DDR1|GPR158|NYAP1|UBXN10|LAMC2|IL13RA1|SLC23A3|LY6G6C|SCN5A|FOS|GRID2|FAM131A|CADM2|ITGA3|ERBB4|USP2|RTN1|S100A14|DGKG|SH3GL2|EDN1|HNF1B|WNT9A|TMEM150A|RUNX1T1|KCNK16|TRIB1|SH3RF1|OSR1|SAMD12|IGF1|GPRIN1|SLC6A9|TMEM88|LLGL2|BMF|SEMA3A|BCL2L1|TMEM139|MYO18A|EFNA1|NTF3|ZC3H10|NOVA1|NBEA|SYT3|PIK3R1|KIF13A|EGLN3	Female
CACBINDINGPROTEIN_Q6	0.00323101777059774	0.0166437872388596	-0.373390609491472	-1.51028552604262	1	230	KRT13|APOA2|VGF|FOXA2|IGF2BP1|RTN4RL2|KLK12|SALL1|LRFN5|JPH4|FAM131C|TRIM46|IGFBP5|KCNN3|CHRM1|DTNA|HHATL|POU2F1|ARHGEF17|CLMP|ARHGAP44|PHACTR3|LRP1|NCAM1|NTF4|CAMK2N2|SDC1|ADRA1D|EMID1|YPEL4|CASKIN2|CBX6|DLX1|NXPH3|ZNF579|CACNG2|PDGFB|SYT6|RTN2|EMX2|CACNA1G|FGF11|NFIX|ACR|PKIA|KIF3C|ATF3|S100A14|RBM47|AHR|RFTN2|IVD|RCOR2|EFNB3|PYGO1|MGAT3|KCNS3|NR1H3|MTHFR|LASP1|TPPP3|FOXS1|YBX3|ZNF385A|DCAKD|ZNF521	Female
CHYLA_CBFA2T3_TARGETS_DN	0.00316455696202532	0.0166437872388596	-0.4009993625256	-1.60259020506958	1	202	NAGS|KEL|CYP4F22|EYA4|HPSE2|PHLDA2|HPN|PHYHIP|GLS2|TSPO2|RNF128|CNN1|KLF5|ATP7B|AGTR1|SEC14L2|HOMER2|ZNF316|ZNF703|GAL|KLHDC8B|ABCG4|BCAM|PXMP2|DUSP8|RHAG|ALAS2|GDPD1|MYLK3|CLCN2|PIK3R2|TSPAN8|GNA14|YPEL4|LCN2|DKKL1|COL5A1|DHTKD1|ZFP36L1|LRRC36|ALDH1A1|CLDN4|PM20D2|CHIA|ENPP3|SPHK1|KRTCAP3|FZD7|ARHGEF25|ASNS|GPC4|PAQR4|MMP14|FHDC1|PIH1D2|SLC29A1|NTN4|TTC39A|MARVELD2|LCAT|IGSF3|ZNF821|TINAGL1|C1orf198|TRIM10|S100A8|AGAP1|LMNA|MBOAT2|TUBA8|SLC41A3|PGAP3|SLC22A23|SMIM1|ABCA3|PPM1L|TRIM2	Female
CP2_02	0.00324675324675325	0.0166437872388596	-0.377373771925407	-1.52282791264422	1	227	RGS8|AQP6|CCDC177|FOXL2|CAMKV|CITED1|UPK2|EPN3|ADNP|IRX3|FOXA1|IER5L|TFCP2L1|NHS|GPR153|CILP2|AIFM3|CAPN6|IL11RA|HSPA1A|LZTS2|SPEG|GRHL3|SLC26A9|TBX2|RNF207|GPC3|ANKRD13B|DDAH2|FGF9|PODN|KCNH2|TRIM62|GRB7|TUFT1|PPFIA2|DDR1|STAC2|CLDN4|DHH|RD3|NNAT|CPLX2|LTBP1|BDNF|NR2F1|PLXNA3|RTN1|RYR1|PLEKHN1|DYRK2|ESYT1|TRIM8|MDK|SLC9A1|NFATC4|RCOR2|TTC26|NR1D1|TSPAN7|KIF5A|ALDH3B1|RHBDF1|CTNND1|TPPP3|SRMS|PPP1R9B|CORO6|ZNF385A|SCAMP5|ZEB2	Female
DBP_Q6	0.00324675324675325	0.0166437872388596	-0.382562405713786	-1.54376576511106	1	227	OTC|ITIH1|TNMD|PCDH11X|KRT31|CPN1|SOX14|ZIC5|BARHL1|SOX4|FCGBP|FOXD3|HAPLN1|GFRA1|JPH4|FABP1|SOX21|GRPR|KRT17|SFTPC|ENHO|SLC2A12|CA3|EPS8L2|CNN1|CHST1|SERINC2|ARHGAP44|ESRP2|PCDH9|KCNIP3|SCUBE1|MYCL|CLEC4D|GRIN2B|EVA1A|MID1|AUTS2|IGFALS|EPHA7|TYRO3|SERPINA1|MN1|GRIK1|SLITRK2|MATN4|NFIX|MICALL2|COLGALT2|VSNL1|ITIH6|ZNF282|SLC29A1|SVIL|RBM47|MYLK|ZNF385B|KRT36|TSSK3|RARG|ZNF334|PACSIN3|NR1D1|SORBS2|KCNQ1	Female
GATA_Q6	0.0032520325203252	0.0166437872388596	-0.425921273201886	-1.67315035876843	1	175	RGN|HCN1|HOXD1|PHOX2A|AQP2|PLAC1|SLC4A1|PKLR|INHA|MS4A2|STON2|HPSE2|SLC45A3|EPX|IGFBP5|MOS|CNN1|NREP|JPH1|CSDC2|PLEKHG6|GFRA3|MSX2|SLC26A9|PCDH9|AIF1L|HIC1|HS3ST5|CREB5|PPP2R3A|ISL1|SYT7|SLITRK2|SYNDIG1|TRPS1|COL4A3|GUCA2A|BMP6|ECHDC2|TNXB|EN1|FOSL2|JUN|LCAT|COL4A4|PRR18|EDN1|TRIM10|FHL3|SGIP1|RUNX1T1|PIP5K1B|SKIDA1|CD34|GREM2|EPOR|FHL2|ZFPM1|ZNF219|KRT20|AMOT|GSE1|SFRP5	Female
GATA3_01	0.00324675324675325	0.0166437872388596	-0.416051742696642	-1.66968613703451	1	217	AQP2|VGF|SLC4A1|ABCG8|SOX10|INHA|FOXA1|SALL1|IER5L|SLC45A3|EPX|DIO2|ERBB2|SOX12|TP63|B4GALT2|TSPAN1|POU2F1|KLF5|CSDC2|PLEKHG6|ABCG5|SLC26A9|SNCA|LRP1|NTF4|ANGPT1|ZNF703|EPHB3|IL17B|PODN|SSTR3|CLVS1|CREB5|INHBB|SLC25A13|ISL1|GDF7|DLX3|BNC2|NR5A1|AMHR2|TMEM196|GUCA2A|BMP6|ECHDC2|FERMT1|CRLF1|GRID2|VSNL1|TNXB|HSPG2|EN1|APOE|TRPM3|IL5|FOSL2|CCDC85B|ESR1|PRR18|LEAP2|FAM221A|RHOBTB3|EDN1|TRIM10|ZNF385B|FILIP1|RGS12|SGIP1|CD34|IL1RL1|OSR1|SLC8A3|IL34|ZFPM1|IGF1|TMEM88|CTF1|ABL1|BCL2L1|SH3GLB2|EFEMP1|MYO18A|MAP4|FZD1	Female
GO_ANTERIOR_POSTERIOR_PATTERN_SPECIFICATION	0.00321543408360129	0.0166437872388596	-0.397439430026443	-1.57538481205208	1	191	HES2|HES3|DLL3|HOXD3|FOXA2|BARX1|FOXC1|NEUROG1|CELSR2|MESP2|SFRP2|GATA4|LHX1|CDX1|FOXB1|COBL|SMO|MSX2|ROR2|HOXB2|GPC3|TBX3|HES7|MSX1|TCF15|ACVR2B|LRP5|HOXD8|SOX17|PCSK5|WT1|HES1|HOXD4|MYF6|FZD5|ZBTB16|GLI3|EMX2|PCGF2|CYP26C1|MESP1|EN1|PAX1|TULP3|DLL1|NOTCH1|HIPK2|HOXD9|HNF1B|RARG|ETS2|VANGL2|WNT2|NOG|WNT5A|HEY2|BASP1|BMP2|NRARP|OSR1|SRF|WNT8A|HOXA3|SFRP1|ZEB2|HOXB3|NR2F2|SKI|HOXC9|HOXD10|FEZF1|HOXB1|MYF5|FGF8|DKK1|HOXA11|CFC1|HOXC11|HOXA5|FOXH1	Female
GO_BASOLATERAL_PLASMA_MEMBRANE	0.00321543408360129	0.0166437872388596	-0.409002614434871	-1.62780034040808	1	200	SLC38A3|RHBG|TRPC4|ATP12A|AQP2|SLC4A1|SLCO1B3|ADCY8|SLC27A5|AJAP1|MUC20|MPZ|SLC22A1|ADRA2A|CTNNA2|SLCO4C1|CLDN19|ERBB2|RAB17|ABCC6|SLC51A|ATP6V1B1|ST14|ANK3|PROM2|ERBB3|ATP7B|DSP|LPO|SLC9B2|LRP1|SLC10A1|PALM|CLDN7|SLC7A8|AQP5|MET|BSND|FOLR1|PDGFB|ATP2B4|EPCAM|CLDN4|TACSTD2|TGFA|KCNQ4|SLC8A2|HEPH|ITGA3|ERBB4|CLDN8|CLCA2|SLC29A1|STX2|MARVELD2|CADM1|LIN7B|CLDN1|VANGL2|SLC9A1|SLC26A1|SLC23A1|CD34|KCNQ1|LIN7A|CEACAM1|P2RY1|S100G	Female
GO_CARBOHYDRATE_HOMEOSTASIS	0.00320512820512821	0.0166437872388596	-0.396080633183699	-1.58870367154095	1	211	HNF4A|CYP7A1|VGF|FOXA3|FOXA2|CNR1|SOX4|ADCY8|STXBP5L|KLF15|TFAP2B|FOXA1|FOXO6|ADRA2A|GAS6|IGFBP5|EPHA5|ABCC8|GATA4|ENHO|GPR27|G6PC2|GPR21|CMA1|PPP1R3G|G6PC|FGFR4|ADCY5|C2CD2L|SLC9B2|GJB6|NGFR|LRP1|KCNJ11|ANO1|IRS1|LRP5|NR1H4|TRPM4|PIK3R2|CEBPA|HNF1A|CPB2|PIM3|TH|TRPV4|IRS2|VSNL1|FKBP1B|SLC29A1|BACE2|GCKR|PCK2|GRIK5|SIDT2|SYBU|ZBTB20|RAB11FIP5|NOX4|XBP1|GCGR|TCF7L2|NR1D1|PLSCR3|FOXO3|UNC13B|PTPRN|SRF|GCLC|AKT1|SLC8B1	Female
GO_CELL_FATE_COMMITMENT	0.0032520325203252	0.0166437872388596	-0.375400808267207	-1.51391342007982	1	229	NKX6-2|FOXN1|MYL2|LHX3|POU3F2|WNT16|FOXA2|PAX7|GAP43|MYOD1|SPDEF|NEUROG1|FOXA1|WNT4|ONECUT2|SOX2|SOX9|SOX12|SFRP2|WNT7B|IHH|OLIG3|ATOH1|FOXG1|WNT5B|MYT1L|FGFR2|SMO|ROR2|TBX2|WNT6|ESRP1|WNT9B|TBX3|NOTCH3|NTF4|BARHL2|GATA3|CEBPB|JAG2|SOSTDC1|DMRTA2|PITX1|SOX17|EYA2|AR|FGFR1|FGF2|ISL1|GDF7|WT1|HES1|GAS1|TEAD3|DLX1|DBX1|KLF4|MYF6|GLI3|TGFB1I1|FZD7|MESP1|APC2|LMO4|TENM4|SOX13|FOXN4|GATA2|ERBB4|DLL1|NOTCH1|LOXL3|SH3PXD2B|GSC|NOTCH4|TAL1|HNF1B|ETS2|WNT9A|WNT2	Female
GO_CELL_JUNCTION_ASSEMBLY	0.00323101777059774	0.0166437872388596	-0.414545239697758	-1.67033734517773	1	221	AGT|CDH20|GJB1|THBS1|CLDN3|CDH15|WNT4|CDH6|UGT8|MYOC|CLDN19|KRT14|CTNND2|GJB2|CDH3|ITGB4|GRHL2|MARVELD3|FLNC|KRT5|CAMSAP3|NPHP4|LRP1|ZNF703|JUP|CDH1|LSR|COL16A1|PARD6B|NR1H4|LAMA3|EPHA2|ITGA2|LAMA5|OCLN|CDH10|CDH19|POF1B|ARVCF|SRC|FZD5|LAMC2|PARD6G|PKP3|ACE|TRPV4|LAMB3|PKP1|MICALL2|MMP14|FBLIM1|DLG5|TLN2|MARVELD2|PTPRK|CLDN1|SNAI1|SLC9A1|RAMP2|PARD3|CD9|SNAI2|RUNX1|FBF1|SRF|CTNND1|ARHGAP6|SFRP1|PLEC|ABL1|APOD|CTTN|GJA4|ITGB1BP1|TRIP6	Female
GO_GLIAL_CELL_DIFFERENTIATION	0.00323101777059774	0.0166437872388596	-0.400761053861198	-1.58925242161561	1	194	NKX6-2|TRPC4|POU3F2|GAP43|SOX4|F2|SOX10|KLF15|FA2H|SLC45A3|SOX11|SOX2|MYOC|CDKN2C|SOX9|ERBB2|PTPRZ1|GPR37L1|MMP24|ERBB3|ID4|NCMAP|SMO|ROR2|PHGDH|LRP1|LIF|SPINT1|SERPINE2|TNFRSF21|GSN|HDAC11|TREM2|RELN|ROR1|HES1|DLX1|FGF5|LGI4|CNTN2|EPHA4|BOK|GLI3|DNER|TENM4|LAMB2|DLL1|BACE2|PLP1|VTN|TLR4|NOTCH1|GFAP|MXRA8|TAL1|S100A8|GPC1|PARD3|CD9|GPR17|NOG|LAMC3|BMP2|SOX8	Female
GO_MESENCHYMAL_CELL_DIFFERENTIATION	0.00323101777059774	0.0166437872388596	-0.414624526685456	-1.6442292152578	1	194	WNT16|FOXA2|NRTN|FOXC1|SOX10|FOXA1|WNT4|HAND2|SOX11|HPN|SOX9|SFRP2|DACT3|OVOL2|SEMA3F|TGFB2|FGFR2|SMO|MSX2|HEY1|TGFB3|SEMA6C|SEMA3E|FRZB|SEMA6B|COL1A1|ZNF703|BMP7|SEMA5B|MSX1|FBXL17|TRIM62|FGFR1|LAMA5|FOXF2|SEMA4C|ISL1|TWIST1|HES1|GATA5|FOLR1|TGFB1I1|CYP26C1|ENG|SEMA4G|ERBB4|ADAM15|DLG5|VASN|NOTCH1|SEMA5A|LOXL3|EDN1|GSC|SNAI1|WNT2|TCF7L2|SNAI2|NOG|WNT5A|HEY2|BMP2|SOX8|EDNRA|OSR1|AMER1|BCL9L|WNT8A|KITLG|SFRP1|ZEB2|SPRY1|SEMA3A|CUL7|EFNA1|GCNT2|ACVR1|TGFBR3|RDH10|TRIM28	Female
GO_NEGATIVE_REGULATION_OF_WNT_SIGNALING_PATHWAY	0.00321543408360129	0.0166437872388596	-0.427289299970414	-1.69370480800299	1	191	IGFBP1|BARX1|CITED1|SOX10|IGFBP4|DKK2|NOTUM|SOX2|SOX9|SFRP2|DACT3|SFRP4|MDFI|WNT5B|LZTS2|ROR2|SHISA2|TLE2|FRZB|GPC3|PSMB11|NPHP4|LRP1|TRABD2B|CTHRC1|SOSTDC1|APCDD1|FGF9|HIC1|TLE6|LRP4|SOX17|ISL1|DKKL1|FZD6|RNF43|WIF1|BICC1|AMER2|GLI3|PSMA8|EGR1|FERMT1|MESP1|APC2|APOE|SIAH2|GRB10|NXN|NOTCH1|GSC|IGFBP2|NFATC4|IGFBP6|TCF7L2|PRICKLE1|SNAI2|DKK3|NOG|WNT5A|BMP2|FOXO3|DVL1|CTNND1|AMER1|TMEM64|RBMS3|TMEM88|SFRP1|SFRP5|SHISA6	Female
GO_NOTCH_SIGNALING_PATHWAY	0.00324149108589951	0.0166437872388596	-0.428691120449835	-1.68023278503559	1	173	AGXT|HES2|HES3|DLL3|HOXD3|FOXC1|FOXA1|MESP2|CDH6|SOX9|TP63|ENHO|WWC1|ATOH1|TGFB2|HEY1|ELF3|SUSD5|TBX2|NOTCH3|BMP7|HES7|DLK2|JAG2|NR1H4|CEBPA|KRT19|HES1|DTX4|DLX1|GATA5|DNER|MESP1|PERP|MMP14|GATA2|KIT|DLL1|DTX3|MYC|NOTCH1|NOTCH4|HNF1B|GMDS|MDK|SNAI1|SNAI2|PLXND1|SORBS2|HEY2|BMP2|ZNF423|NRARP|LLGL1|AKT1|EPN1|LLGL2|SPEN|EGFL7|ITGB1BP1|PSEN2|KCNA5|RFNG|ARRB1|PEAR1|ARRDC1|MIB2|STAT3|FAT4	Female
GO_ORGANIC_ACID_CATABOLIC_PROCESS	0.00322061191626409	0.0166437872388596	-0.387686695301794	-1.57082210442271	1	236	AGXT|TAT|PAH|OTC|MAT1A|HPD|GADL1|CBS|AKR1D1|UROC1|CRABP1|PRODH2|AMDHD1|CNR1|CYP4F12|CEL|ALDH8A1|HAL|CTH|PON1|TST|AADAT|FTCD|FABP1|ARG2|GLS2|AASS|BCAT2|GPT2|DCXR|CRYM|HAO1|DDAH2|IRS1|IDO1|PIPOX|ABAT|BDH2|TWIST1|CPT1C|ATP2B4|LPIN3|NOS3|CYP26A1|ARG1|ACMSD|ECHDC2|CYP4A11|IRS2|SDS|CYP26C1	Female
GO_ORGANIC_HYDROXY_COMPOUND_TRANSPORT	0.00323101777059774	0.0166437872388596	-0.414975938806951	-1.66176595441954	1	210	AKR1C4|APOA1|APOA5|AGT|APOA2|ABCB11|AQP2|SPP1|APOB|SLCO1B3|HRH3|ABCG8|CNR1|SLC27A5|DRD4|CEL|VIP|SLC10A4|PON1|SLC22A1|OSBP2|ADRA2A|ADRA2B|MAPK15|AGTR2|SLC51A|SLC6A3|SYT5|SLC6A2|SYT9|AGTR1|ABCG5|SLC2A13|SNCA|LRP1|LIPC|SLCO1A2|SLC6A4|GAL|SLC10A1|ABCG4|OSBPL10|SYT2|ABAT|NR1H4|HTR2A	Female
GO_PEPTIDE_HORMONE_SECRETION	0.00324149108589951	0.0166437872388596	-0.376559144014484	-1.51817609749099	1	223	HNF4A|FGA|SLC2A2|NMU|KCNG2|VGF|FOXA2|FGG|CNR1|SOX4|ADCY8|CPLX1|FGB|STXBP5L|VIP|TFAP2B|ADRA2A|MAFA|EPHA5|ABCC8|ENHO|GPR27|G6PC2|RASL10B|SYT9|SMPD3|ADCY5|RIMS2|C2CD2L|SLC9B2|LRP1|KCNJ11|GLP1R|ILDR1|ANO1|GAL|NLGN2|IRS1|ACVR2B|CACNA1A|LRP5|INHBB|ABAT|NR1H4|BMP8A|TRPM4|HNF1A|ISL1|RAPGEF3|PIM3|CPLX3|SYT7|DRD2|TRPV4|UCN|IRS2|PAX8|LTBP4|NNAT|VSNL1	Female
GO_RESPONSE_TO_CARBOHYDRATE	0.00315955766192733	0.0166437872388596	-0.383623808712821	-1.53919380881307	1	205	HNF4A|CYP7A1|APOA2|FOXA2|APOB|PKLR|SLC6A1|SOX4|ADCY8|THBS1|ADNP|PRLH|ADRA2A|GAS6|MAPK13|MAFA|EPHA5|GATA4|GPR27|CMA1|ADCY5|C2CD2L|SLC9B2|GJB6|LRP1|KCNJ11|ANO1|ACVR2B|LRP5|NR1H4|TRPM4|ITGA2|CPB2|PIM3|TH|ZFP36L1|COL4A3|COL6A2|IRS2|EGR1|VSNL1|FKBP1B|SLC29A1|GCKR|PCK2|GRIK5|SIDT2|SYBU|SARM1|P2RX2|ZBTB20|RAB11FIP5|HNF1B|NOX4|XBP1|TCF7L2|NR1D1|PPARD|FOXO3|UNC13B|PTPRN|SLC8A1|SRF|GCLC	Female
GO_VESICLE_MEDIATED_TRANSPORT_IN_SYNAPSE	0.00323624595469256	0.0166437872388596	-0.410733969898763	-1.62735359175157	1	193	RIMS1|UNC13C|ADCY1|CNR1|GSG1L|STX19|CHRNA5|CPLX1|DRD4|STXBP5L|CEL|STON2|TRIM46|HPCA|DOC2A|SYT5|SYT9|NLGN1|SLC17A7|RIMS2|SNCA|ADORA2B|DGKI|DNM1|NLGN2|CHRM2|SYT2|ERC2|CACNB2|AP3B2|HTR2A|NCS1|GRIP1|CPLX3|SYT7|PPFIA2|DRD2|CLSTN1|SYT6|CNIH2|SNPH|CPLX2|RAB27B|CTBP2|CADPS2|STX2|GRIK5|MAP2|SH3GL2|GIT1|BLOC1S1|NAPB|PPFIA3|STX1B|KIF5A|LIN7A|UNC13B|P2RY1|DVL1|DNM3	Female
GSE15215_CD2_POS_VS_NEG_PDC_UP	0.00324675324675325	0.0166437872388596	-0.404766452833815	-1.58361853654205	1	172	GLYAT|CYP1A1|PAX3|GNAT1|KLF15|MROH7|SCNN1G|COL8A2|CTH|FTCD|LGI2|G6PC2|SLC6A2|GJC2|GFRA3|SLC44A4|COL7A1|KCNA1|ENTPD2|AGRN|KLF9|EDIL3|OCLN|PAX9|CBX6|ARVCF|VWF|RNF19B|ACE|HIVEP3|SEC14L4|CKB|ENG|MMP14|JUND|ATF3|GCKR|TLN2|NR2F6|NGB|DENND2A|SIDT2|SMOX|MED25|IGFBP6|PRKCZ|POR|PPARD|NT5DC2|FCGRT|ZNF574|ENTPD1|ARHGAP10|STAT5A|ZNF444	Female
GSE19512_NAUTRAL_VS_INDUCED_TREG_UP	0.00325732899022801	0.0166437872388596	-0.427105883116334	-1.66861667959905	1	171	AHSG|AQP6|KRT4|AQP2|CYP2C8|GP9|SLC6A1|IGFBP1|NR1I2|SEZ6L|DIO3|KCNH1|WNT4|HPCA|CFD|SCNN1A|PHYHIP|KRT14|ERBB2|BARX2|PTPRZ1|COL9A2|TOX3|REG3A|TSPAN1|DTNA|FAM155A|NID2|SCGB1A1|FGF4|TMEM30B|FETUB|ANXA9|AATK|RNASE2|SGCA|ENTPD2|MFAP4|PCSK5|MN1|AP3B2|GLRB|KCNMB1|ARVCF	Female
GSE22935_UNSTIM_VS_48H_MBOVIS_BCG_STIM_MACROPHAGE_UP	0.00325732899022801	0.0166437872388596	-0.395727283530552	-1.55303814090089	1	177	KRT13|SLC38A3|VSX2|CPNE6|SLC17A2|EMILIN3|ATP2C2|SHROOM3|PHYHIPL|FAM131C|ATP13A5|NPAS3|NTNG1|CTNNA2|SLCO4C1|AASS|DACT2|LHX1|CA3|SERPINC1|GPR12|KLF1|MISP|HIF3A|TGFB3|SLCO1A2|VILL|POU3F4|AUTS2|HIC1|ALDH1A3|GLRB|RELN|EYA2|ZAN|EDIL3|PPP1R1A|CAMK2N1|PIM3|DLX3|IL36A|NOS3|PSMA8|PKP1|ADAMTSL1|SELENBP1|TEX26|P4HTM|PLXNA3|EXPH5|C15orf39|IFITM5|EXTL1|FILIP1|EFCAB12|NOX4	Female
GSE2405_0H_VS_3H_A_PHAGOCYTOPHILUM_STIM_NEUTROPHIL_UP	0.00321543408360129	0.0166437872388596	-0.41402935190264	-1.64092388429524	1	192	FOXN1|NKAIN4|SOWAHB|CADM4|SLC46A2|MAPK13|CTNND2|PTPRZ1|HUNK|KIAA1614|CACHD1|IL11RA|MISP|C2|BSPRY|FGFR2|LZTS2|HEY1|PXDN|TRIM29|CDCP1|KRT5|ACTG2|LIPH|PLB1|SPINT1|CDH1|SERPINE2|CLDN7|FXYD6|RBP1|GNA14|BOC|AMOTL1|TMEM51|CPT1C|COL1A2|RNF19B|SHISA4|LAMC2|MCF2L|LARP6|PKP1|ASNS|IGFBP7|COL6A3|MMP2|HTR7|PAX1|NXN|TTC39A|MYH11|PTPN3|TIMP1|RAB11FIP5|LY6H|RHOJ|GPC1|IGDCC4|RAB34|PLSCR1|CCND1|TGM2|GALNT18|TMEM176B|NRARP|ETV6|DPT|CTNND1|PROS1|KRT20	Female
GSE24210_IL35_TREATED_VS_RESTING_TREG_DN	0.00325732899022801	0.0166437872388596	-0.419488848850766	-1.64629078929189	1	177	TTR|C12orf42|CCDC169|GJC3|VSX2|KRT31|PPP1R1B|NNMT|MYOD1|PSAPL1|COL8A2|TFAP2B|KCND2|LRRC4|PAK6|TACR3|ADRA2A|CUX2|GPR20|ERBB2|GPR27|KLHL23|SLC6A18|ARHGAP44|NKAIN1|MAL|LRFN3|PPP2R2B|TRAM1L1|JAG2|FAM110A|DUSP8|SEMA5B|ZNF358|TSPAN9|ALDH1A3|OSR2|INHBB|HNF1A|ENTPD8|FGD1|WT1|LCN2|COL24A1|AMHR2|CNTNAP4|LGI4|SH3D19|GPR135|KAZN|RIN1|OPN1SW|IZUMO1|ZCCHC14|GATA2|OTOA|SORBS3|ZNF25|DLG5|DYRK1B|MARVELD2|IFITM5|B3GALNT1|RHBDL3|FAM221A	Female
GSE27786_CD4_TCELL_VS_ERYTHTROBLAST_DN	0.0032520325203252	0.0166437872388596	-0.405661736912393	-1.59356464059938	1	175	AHSG|AGMAT|OOEP|AQP2|DIRAS1|UROC1|CELA2A|NKX1-2|FUT2|CLDN3|ASPDH|KCND2|SCNN1A|PHYHIP|RNF39|G6PC2|IL17RE|PEX5L|FZD10|DNM1|RNF182|CHRD|MFAP4|ZNF184|FAM169A|NXPH3|DMWD|TLX1|SMCO2|GPR158|IL13RA1|CHIA|IRS2|SEMA4G|VSNL1|COL6A3|SLC16A11|WDR27|SGSM3|ERBB4	Female
GSE28237_EARLY_VS_LATE_GC_BCELL_UP	0.00325732899022801	0.0166437872388596	-0.397601095209085	-1.560391945217	1	177	FGA|MSLN|RASD2|FOXA3|RTN4RL2|HS6ST3|USH1C|CALN1|NRL|HPCA|CYP17A1|IGFBP5|MMP16|MDFI|CDH3|FOXB1|SCARF2|PROM2|CYB561|ATP7B|CYP46A1|SLC17A7|BIK|NOTCH3|SAMD1|SPHKAP|DUOX1|PAPSS2|SLC22A18|WT1|GATA5|CPNE2|FAM71D|AGPS|GDF5|HTR7|ABHD14B|SLC5A8|NR2F1|FKBP1B|STPG1|B4GALT4|TRIM72|ZNF483	Female
GSE3203_WT_VS_IFNAR1_KO_INFLUENZA_INFECTED_LN_BCELL_DN	0.00324675324675325	0.0166437872388596	-0.409006933784003	-1.60571125580726	1	174	CES3|NAGS|GSG1L|INSM2|C4orf36|CMTM5|SALL1|SEL1L3|CYP17A1|FAM171A2|DPYS|SPTBN2|OVOL2|SEMA3F|AMTN|SCARF2|FLNC|TRNP1|EVPL|NGFR|RNF207|BPIFB1|PTK7|POU5F2|PPP1R14D|SLC52A3|LRIG1|CTHRC1|PAK3|KIAA1549L|LDB3|NPHS2|USP43|NRAP|TSPAN9|CREB5|BMP1|LIN28B|LGI4|TPRG1|RERG|SELE|CD248|ZCCHC3|SLC1A7|KANK3|GCHFR|ERICH2|APBB1|GNAT2|FOXD2|CHSY3|ITGA2B|ACTA1|RIN2|SH3RF1|MOK|LGALS12|FHL2|ZNF428|MTA1|CYP1B1|PLEC|KCTD11|GIPC2	Female
GSE35543_IN_VIVO_NTREG_VS_CONVERTED_EX_ITREG_DN	0.00324149108589951	0.0166437872388596	-0.435347527986731	-1.70632223182029	1	173	NLRP6|KIF6|ITIH1|SLC2A2|HSD17B6|NKAIN4|APOF|PCSK1N|SLC6A1|NECAB1|RLBP1|VIP|GNAT1|SCNN1G|CHI3L1|SLC45A3|CDH6|CFD|CLDN6|RHPN1|PHYHIP|DNAI1|DACT3|SCG2|ARHGAP8|PTN|SCGB1A1|SLCO2A1|TMEM132A|SLC17A7|STMN3|CD276|LIPC|PRR5L|SDC1|TMEM52|PPP1R26|EMP2|BNIPL|KCNV2|THBD|KRT8	Female
HALLMARK_ESTROGEN_RESPONSE_LATE	0.0032258064516129	0.0166437872388596	-0.407949694428237	-1.6157482839963	1	190	KRT13|NMU|PLAC1|SOX3|SERPINA5|FOXC1|CELSR2|IGFBP4|TST|TFAP2C|SCNN1A|KLK10|MAPK13|GJB3|OVOL2|ST14|PLXNB1|TJP3|TPSAB1|DCXR|OPN3|TRIM29|PRLR|KCNK5|HOMER2|ANXA9|RAPGEFL1|GAL|CDH1|AREG|LSR|EMP2|FGFR3|PAPSS2|SERPINA1|IGSF1|KRT19|PGR|TH|KLF4|ATP2B4|LAMC2|PKP3|KLK11|CKB|FOS|RPS6KA2|PERP|SIAH2|SLC29A1|DLG5|CPE|SGK1|FRK|DNAJC12|IL17RB|SERPINA3|TPD52L1|MDK|FARP1|MYOF|XBP1|CHST8|CD9|NCOR2|NRIP1|CCND1|NPY1R|UNC13B|ALDH3B1|PRSS23|ABCA3|ST6GALNAC2|XRCC3|SFN|TPBG|SLC26A2|LLGL2	Female
HEB_Q6	0.00323101777059774	0.0166437872388596	-0.387914769085018	-1.56993591059819	1	234	NDST4|TRPC4|CYP2F1|FNDC5|CDK5R2|EPN3|TRIM46|ALK|SOBP|HPCA|GPR37L1|CTXN1|KCNH3|ERBB3|TGFB2|SPATS1|ZNF593|RTKN|TGFB3|ACTG2|WNT6|MYH3|RAPGEFL1|GPR62|GRIN2B|TMEM184A|MRGPRF|GATA3|GRIK3|COL16A1|CLVS1|GREB1L|CACNB2|CREB3L1|KCNH2|PPP2R3A|NR5A1|PRR30|PDGFB|CNTN2|SYT6|C1orf210|CELF3|GRIN2D|RIN1|SPECC1|LMOD1|ANXA8|EN1|DOCK6|PAX1|SLC1A7|USP2|INF2|ST6GALNAC5|SVIL|ARHGEF5|HID1|MYLK|S100A8|TRIM8|MDK|GPR162|RXRG|RCOR2|RUNX1T1|PMP22|KCNS3|TPPP3|IL34|IGF1|RBMS3|SPOCK2|ZNF385A|NTNG2|HOXA3|ZRANB1|SRPX|TNNT2|PGF|MYO18A|GADD45G|EFNA1|KCNQ5|PRRG2|ACVR1|NDST2|GNB3|TEPP|ANGEL1|KNCN|WDR81|KLF13	Female
HNF1_C	0.00323101777059774	0.0166437872388596	-0.387781289232255	-1.55693871727273	1	216	FGA|GC|HCN1|CPN1|CDH20|C8A|SLC17A2|LRRC19|SOX3|FOXA2|GJB1|PKLR|ANXA13|F2|APCS|FGB|AFM|FOXD3|SHROOM3|HABP2|SGK2|SLC5A1|PKHD1|SYNE4|SLC13A2|POU2F1|PROC|G6PC|FGFR4|SLC44A4|ERRFI1|NCAM1|GUCA2B|EVA1A|PPP2R2B|NLGN2|ASB4|SOSTDC1|TMCC2|CNGB3|HNF1A|FOXF2|ISL1|SLC12A2|DLX1|HOXD4|ZFP36L1|SPATA18|GRIN2A|CES5A|UBXN10|TRPS1|GUCA2A|SIAH3|SSH3|EMX2|CGN|EGR1|NFIX|SEMA4G|CLIP3|CCDC85B|ST6GALNAC5|BACE2|ATP2B3|KCNK12	Female
KRAS.600.LUNG.BREAST_UP.V1_DN	0.00324149108589951	0.0166437872388596	-0.416033839319729	-1.67231929303739	1	220	KRT13|KRT16|RIMS1|TM4SF4|CALCB|GLYAT|KCNMB2|KRT4|CRABP1|PRODH2|APOB|CPB1|LECT2|HTR1D|KLK12|UPK3B|SOX11|FSCN2|SOBP|GLS2|DPYS|SPTBN2|MYH7|FRAS1|SLC6A3|ATP6V1B1|SCGB1A1|COBL|PAQR6|PROC|ANKRD1|CRABP2|CALML3|ZNF750|PROM1|MYL9|TEX15|FGFR3|CREB3L1|EMID1|KCNMB1|GAS1|PPFIA2|TAS2R4|SYNDIG1|METTL7A|SDS|SELENBP1|LGALS7|APC2|SELE|GRIA1|CD248|GP6|IL5|HEPH|CLDN8|CLCA2|NYNRIN|DYRK1B|MYOM2|BBOX1|MXRA8|RYR1|EPHX3|ACKR3|UGT2A3|IGFBP2|HCN2|C11orf80|PPFIA3|YPEL1	Female
LBP1_Q6	0.00315955766192733	0.0166437872388596	-0.388051864043802	-1.55234558213327	1	203	RGS8|TRPC4|LRRTM3|FNDC5|C11orf87|BEST3|SLITRK5|MPPED2|HPSE2|LRFN5|TRIM46|ZNF503|HPCA|CDKN2C|BARX2|KCNN3|GPR37L1|GJC2|LZTS2|ZNF593|PCDH9|TBX3|SYTL1|GATA3|GRIK3|METTL7B|LDB3|CACNB2|SLC22A17|BRINP3|TRIM62|MAN1C1|AQP5|RNF19B|SHISA4|SYT6|CNIH2|CELF3|HIVEP3|ZBTB16|RIN1|LMO4|ANXA8|CCDC85B|DOCK9|SVIL|S100A8|TRIM8|FHL3|GPR162|SSX2IP|RXRG|SGIP1|TAS1R1|IGFBP6|SGCG|PRICKLE1|PACSIN3|SKIDA1|ACTA1|NXPH4|MYPN|BCL9L|ZNF385A|ZRANB1|TNNT2|WBP1L|EFNA1|NTF3|NOVA1|GNB3|NBEA|TPCN1|KNCN|STXBP6|ABCB9|TMEM109|MYF5|CRB1|CHAT|ZCCHC24|B3GALT2	Female
MASSARWEH_TAMOXIFEN_RESISTANCE_DN	0.00323101777059774	0.0166437872388596	-0.419495156091153	-1.67986310348583	1	210	UNC13C|ELOVL2|CRABP1|PLAC1|SOX3|SOX4|SERPINA5|CELSR2|IGFBP4|RBM24|IRX3|TST|MPPED2|GFRA1|ADRA2A|ETNK2|ARHGAP36|TFAP2C|SUSD4|FRAS1|FREM2|NREP|DOK7|PRLR|WASF1|ZNF703|LRIG1|ADAMTS19|METTL7B|AREG|NRCAM|IRS1|COL4A5|PARD6B|ABAT|IGSF1|SEMA4C|COL5A1|PGR|ATP2B4|THSD4|KAZN|ADAMTS15|RERG|SIAH2|TMPRSS4|GCHFR|TUBB6|ESR1|TTC39A|DLG5|MAP2|RAB11FIP3|CPE|CADM1|ADCY9|SYBU|SMPDL3B|FRK|IL17RB|TPD52L1|RHOBTB3|ZNF385B|SFXN2|AFAP1L2|MYOF|EFNB3|NRIP1|NPY1R|FOXO3|ATRNL1|PRSS23|CBX2|RNF183|RHBDF2|KDM4B|TPBG|SLC26A2|ZBTB10|FZD1|NPNT|TNNT1|LAMP2|SYT12|PIK3R1|ATP11A	Female
MODULE_112	0.00325732899022801	0.0166437872388596	-0.393460818776713	-1.58634401538341	1	224	KRT13|AGXT|SERPINA6|CPS1|PAH|RGN|AZGP1|UGT2B10|TGM3|KRT4|NMU|PRTN3|APOH|KRT86|GJB1|GAP43|THBS1|SCN4A|UGT8|SOX9|SCG2|S100A5|PLXNB1|DPP6|ANK3|MYBPC1|KLF5|CYP3A7|PRSS8|TRIM29|GPC3|CALML3|C5|ANGPT1|TCF15|RBP1|ALDH1A3|LAMA3|EYA2|SLC1A3|COL3A1|TSPAN8|CLDN10|ROR1|ISL1|EPHB1|NPY|GAS1|GRIK1|SMTN|UGT2B7|IGF2|NELL1|RCAN2|RIN1|SDS|ACR|GPX3|TGFA|NNAT|RPS6KA2|VSNL1|GATA2|ITGA3|PKIA	Female
MODULE_176	0.00321543408360129	0.0166437872388596	-0.394313292305089	-1.56933791811706	1	200	KRT13|AGXT|SERPINA6|CPS1|PAH|RGN|AZGP1|UGT2B10|TGM3|KRT4|NMU|APOH|KRT86|GJB1|GAP43|SCN4A|UGT8|SOX9|SCG2|S100A5|PLXNB1|DPP6|ANK3|MYBPC1|CYP3A7|TRIM29|GPC3|C5|ANGPT1|TCF15|ALDH1A3|LAMA3|EYA2|COL3A1|TSPAN8|CLDN10|ROR1|ISL1|EPHB1|NPY|GAS1|GRIK1|SMTN|UGT2B7|IGF2|NELL1|RCAN2|SDS|ACR|GPX3|TGFA|NNAT|RPS6KA2|GATA2|ITGA3	Female
MODULE_181	0.00324675324675325	0.0166437872388596	-0.377066748203652	-1.5298177903169	1	241	KRT13|MAT1A|CYP2E1|PGC|CYP2F1|ALDOB|PTH2R|PAX7|SEZ6L|RRH|DMBT1|CDK5R2|SOX10|NAT8|TFAP2B|MPZ|NTNG1|MAPK13|BARX2|TP63|INHBC|FAT2|ABCC8|SFTPC|SLC17A3|CLDN14|NR2E3|NRXN1|CCK|SYT5|SLC6A2|CHST1|GPR3|PROC|LYPD3|ACSL6|AMMECR1|SLC7A4|SLC17A7|RIMS2|MYCL|NCALD|CDH1|TNFRSF21|ENTPD2|MPO|RAC3|KCNQ3|ADRA1D|MSI1|NDRG2|EMID1|MET|CLDN9|HAP1|PKP3|GNMT|FAM131B|UCN|SLIT3|LY6G6C|GFPT2|NNAT|APC2|RASL10A|AQP8|GRK1|GNG7|ARFGAP3|RIBC2|GRIK5	Female
MODULE_47	0.00315955766192733	0.0166437872388596	-0.409675231014625	-1.64191873608444	1	204	APOA1|HSD17B6|NNMT|THBS1|SPON1|IGFBP4|ADNP|GAS6|ALPK2|GJB2|SCG2|CNN1|CFHR1|PTN|EHF|TAGLN|MFAP2|ACTA2|ACTG2|FRZB|LRP1|NOTCH3|COL1A1|PALLD|MAP1B|LOXL1|MOXD1|COL16A1|EML1|MYL9|ALDH1A3|CRISPLD2|COL3A1|SV2B|FGFR1|TENM2|LAMB1|FGF12|SPOCK1|KCNK2|VWF|COL1A2|GAS1|BMP1|SMTN|SH3BP4|COL6A2|FZD7|AEBP1|IGFBP7|COL6A3|CLIP3|MMP2|LTBP1|JUN|MAF|PDGFRL|COL6A1|MYLK|PLAGL1|TIE1|FAP|PLXND1|DKK3|CD34|ECM1|PLAU|FBLN2|CKAP4|PTGIS|BASP1|KDELR3|PMP22|FBN1|EDNRA|ADAMTS1|TM7SF3|COL5A2|RPS6KC1|CYP1B1|ZNF521|ID3|PAMR1|TMEM47|VGLL4|G0S2|COL4A1|VAV3|PDGFRB|COL15A1|SLIT2|HTRA1|LRRC32|COL4A2|EGLN3	Female
MTF1_Q4	0.00323624595469256	0.0166437872388596	-0.385775499838737	-1.55637140719464	1	226	TNMD|CCDC177|EMILIN3|FOXA2|CNNM1|CNTFR|KLF15|SALL1|ARTN|SOBP|SPATA32|DNAI1|CHRM1|POU2F1|PAQR6|SEMA6C|C2CD2L|CDCP1|RAPGEFL1|DNM1|FGF14|CHRD|JUP|PPP2R2B|HES7|HCN4|PHLPP1|PCDH10|CLCN2|ARVCF|NPPC|NXPH3|PCDH1|RNF19B|CABP7|SLITRK2|STAC2|CYP26A1|RIN1|PPP4R4|EGR1|PAX8|GPC4|NNAT|VSNL1|ST8SIA2|TNXB|CLIP3|PAQR4|CHPF|HTR7|VWCE|DLL1|JUN|SLC30A2|CADM1|DGKG	Female
MYOD_Q6_01	0.00324149108589951	0.0166437872388596	-0.381426860129046	-1.54388453149901	1	232	NKAIN4|VGF|CYP1A1|HRH3|IGF2BP1|TREX2|TCEAL7|CDK5R2|RSPO1|ARHGAP36|FSCN2|TFAP2C|CLDN6|TRPV3|ASB2|SFTPC|SLC17A3|SCG2|CLSTN2|RNF128|SEMA3F|ERBB3|SPEG|MDGA1|GRIN1|ESRP2|NR4A1|WNT6|MYCL|BMP7|CALB1|GRIK3|PPP2R2B|VDR|LDB3|ITGA11|EPHA2|KCNH2|CASKIN2|KRT8|BMP1|CHRND|CORO2A|FZD5|CYP26A1|IGF2|RCAN2|ANKRD2|FBXO32|FGF11|KCNQ4|DOCK6|BDNF|KIF9|CCDC85B|ARRDC3|KCNK12|JSRP1|CADM1|HID1|APBB1|GIT1|FOXP4|FHL3|GPR162|SGIP1|NFATC4|HYAL2|RUNX1T1|PACSIN3	Female
MYOGENIN_Q6	0.00325732899022801	0.0166437872388596	-0.380849228097539	-1.5386424899622	1	231	NKX6-2|CCDC177|IGF2BP1|C11orf87|SPTB|KRT75|INHA|BEST3|SCNN1G|SRCIN1|PAK6|GFRA1|TUBB4A|FSCN2|TRPV3|CDKN2C|GPR37L1|CDH3|VWA1|KRT15|ANKRD1|RTKN|TGFB3|SYNPO2L|PLEKHA4|KCNIP3|TMEM125|COL1A1|JUP|GRIK3|CHRNE|PODN|LDB3|LRP5|EFNA4|EPHA2|SV2B|TRIM62|RAPGEF3|TUFT1|AQP5|ZFP36L1|RNF19B|UNC45B|SYT6|COL4A3|CYP26A1|ZBTB16|DCT|ARHGAP33|ANKRD2|LMOD1|ERF|KCNQ4|HSD11B2|SORCS1|FBLIM1|CCDC85B|DOCK9|IGSF3|CADM1|PARD3B|COL4A4|HID1|S100A8|GPA33|TRIM8|GPR162|SGIP1|TAS1R1|ATOH8|TEAD4|IGSF8|DBP	Female
NF1_Q6	0.00322061191626409	0.0166437872388596	-0.379488662385895	-1.53760545945362	1	236	SLC38A3|IFNK|KRT4|MDGA2|WNT16|TREX2|SOX4|CITED4|PAX3|REM2|STON2|SALL1|JPH4|TRIM46|ALK|SOX2|SOBP|TP63|CLEC3A|WDR31|OVOL2|FGF4|FGF17|SLCO2A1|LRRTM1|IL11RA|SYT9|HEY1|ALDOC|ACTG2|MYCL|ANGPT1|CHRD|JUP|KLHDC8B|LOXL1|MID1|ASCL2|PIPOX|IRF2BPL|KCNH2|CLDN10|SEMA4C|KLHL2|DLX3|TUFT1|LAMB3|SIX5|BMP6|DCT|ADAMTSL1|FGF11|ERF|ZCCHC3|TNXB|BDNF	Female
NKX3A_01	0.00315955766192733	0.0166437872388596	-0.376363458268702	-1.50558779857805	1	203	ZIC1|GADL1|POU3F2|ZIC5|HOXD3|DMRTB1|SPTB|SPDEF|BEST3|SLITRK5|HABP2|SALL1|IER5L|LRFN5|TP63|KCNN3|DNASE2B|CHRM1|BHLHE22|RNF128|GPR12|PTN|LRRTM1|POU2F1|G6PC|HOXB2|NR4A1|MYH8|NPHP4|PNMA1|POU3F4|ASB4|MID1|CREB5|PAX9|BAIAP2L1|HOXD4|CNTNAP4|CPA4|SLITRK2|MYF6|UBXN10|TACSTD2|CYP26C1|NNAT|NR2F1|KIT|CADM1|NOTCH1|ADAMTS17|RS1|LMNA|NOG|FBXW4|THRA|ZNF423|SH3RF1|ZFPM2|ELMO3|ZNF521|HOXA3|EMCN|ZEB2|KCNMA1|IKZF4|MYT1|LYSMD2|EFEMP1|TRIM24|KREMEN1|SLC25A25|NCKAP5|SLITRK1|EYA1|JUNB|SLITRK3|RBMXL2|KRTAP11-1|C12orf50|OTP	Female
PEREZ_TP53_AND_TP63_TARGETS	0.00325732899022801	0.0166437872388596	-0.41782789954366	-1.639772366804	1	177	ADCY1|SLC9A3|CITED1|WFDC5|PAK6|DPYSL4|ARG2|WNT7B|IHH|GPT2|HUNK|ID4|ARHGEF17|COL9A3|GRHL3|EVPL|BIK|NGFR|SMAD9|SLC35E4|NOTCH3|GALR2|CASZ1|ZIC2|UNC5B|ZNF750|EPHB3|VDR|CX3CL1|AUTS2|RASEF|MOXD1|PLCD1|CRISPLD2|PCSK5|MAN1C1|FOXF2|NPPC|TUFT1|GLIS2|KSR1|CABP7|MEGF6|IGF2|CKB|SHANK3|EGR1|MICALL2|APC2|ST8SIA2|HSD11B2|FGF18|SHC4|MAF|RAB11FIP3|VASN|STOX2|FOXP4|TRIM8|PTX3|CNKSR3|ULK1|MAFB|BMP2|SOX8|RHOB|REEP1|SASH1|DOK4|NRARP|KISS1R|METRNL|KLHL21|ZNF385A	Female
SENESE_HDAC1_AND_HDAC2_TARGETS_DN	0.00320512820512821	0.0166437872388596	-0.39829686574185	-1.58461567145224	1	198	MSLN|SPP1|TMEM200C|HAPLN1|GSG1|ZNF503|CDKN2C|ALPK2|KRT14|KRT17|IGFBP5|SBSPON|DTNA|NPTXR|MMP24|KRT15|TGFB2|TAGLN|CSDC2|PLEKHG4|SYTL1|COL1A1|PPP2R2B|LOXL1|SDC1|COL16A1|MYL9|AP1M2|MN1|COL3A1|FGFR1|EDIL3|TENM2|OCLN|PLEKHH1|BNC2|TUFT1|IGFBP7|FSTL1|ANXA8|LRRC1|ARID5B|SCARA3|LAMB2|MAF|NTN4|GXYLT2|LRP11|PDGFRL|FIGN|ZNF395|VASN|GALNT16|COL4A4|MYLK|ABCC3|CADM3|ACKR3|RHOBTB3|GPNMB|CNKSR3|ITGBL1|GPC1|SYNPO|JPH3|NOG|WNT5A|NEXN|PRRT3|ALDH3B1|PRICKLE2|ZNF219|RBMS3|ATP8B1|COL5A2|TNS3|SLC26A2|NACC2|LTBP3|TNNT2	Female
SENESE_HDAC1_TARGETS_DN	0.00323624595469256	0.0166437872388596	-0.398624147352803	-1.60098207868606	1	218	LYPD1|PNMA2|HAPLN1|FOXO6|ZNF503|SOX2|SOX12|AASS|KIAA1522|IGFBP5|TOX3|EPS8L2|CNN1|NREP|TRO|COL11A1|TGFB2|ID4|CSDC2|STMN3|NOTCH3|SAMD1|COL1A1|BCAM|FLYWCH2|SDC1|JAKMIP2|KCNA1|GSN|COL16A1|IRS1|FXYD6|MYL9|COL3A1|FGFR1|EDIL3|LAMA5|KRT7|ENAH|COL5A1|PLEKHH1|BAIAP2|BNC2|GLIS2|FOLR1|SSH3|CYS1|GPC4|FOS|TIAM2|FSTL1|ARID5B|CRISPLD1|LAMB2|MAF|NXN|GXYLT2|ALDH6A1|ELFN2|CPE|ZNF395|GALNT16|BCAR1|MYLK|ABCC3|CADM3|RHOBTB3|ITGA7|NOX4|EFNB3|DKK3|C11orf96	Female
SP1_Q2_01	0.00323624595469256	0.0166437872388596	-0.373381169112942	-1.50636776009677	1	226	PHOX2A|TIGD4|HRH3|IGF2BP1|DUSP15|SLITRK5|GFRA1|OSBP2|SOX2|ARHGEF19|CDH3|KDF1|GPR3|SCARF2|ERBB3|SYT9|C2CD2L|NUMBL|TBX2|TBX3|NOTCH3|NTF4|FZD2|HCN4|ASCL2|CACNA1A|MN1|FGF12|ENAH|PPP2R3A|CHKA|DLX3|NXPH3|PPFIA2|GRIN2A|FGF5|CLSTN1|HAP1|ACE|GGA1|IRF2BP1|PAK1|PCGF2|FGF11|CADM2|EN1|CHPF|HSD11B2|BDNF|BCL7C|BCL3|CADM1|FBXL19|GSC|PAK4|TAL1|HYAL2|RCOR2|EFNB3|EGLN2|WNT5A|THRA|NXPH4|FAM117B|LASP1|BCL9L	Female
SRF_Q4	0.00320512820512821	0.0166437872388596	-0.40699000677416	-1.61952579592898	1	199	RIMS1|EGR4|TNMD|RASD2|VGF|CALN1|THBS1|BEST3|TRIM46|GPR20|KRT17|CNN1|FGF17|TAGLN|ARHGEF17|GRHL3|JPH2|NR4A1|SHF|ACTG2|MRGPRF|FOSB|POU3F4|CX3CL1|MID1|KCNA1|IL17B|MSX1|PODN|MYL9|SERTAD4|KCNMB1|PPP2R3A|EVA1C|BNC2|TGFB1I1|ADAMTSL1|EGR1|IER2|ASPH|FOS|MMP14|NR2F1|DLL1|EFHD1|MYH11|SVIL|SGK1|DGKG|MYLK|BLOC1S1|EDN1|EMILIN2|CSRP1|RHOJ|CITED2|LPP|ACTA1|SLC4A3|SRF|YBX3|AKIRIN2|HOXA3|ZNF644|TMEM47|GADD45G|NR2F2|RERE|FAM53C|HOXD10|PLCB3|SCUBE3|PTCH1	Female
TCF11_01	0.0032520325203252	0.0166437872388596	-0.372790842519103	-1.50338797078672	1	229	NDST4|SIM1|UGT2B10|LRRTM3|LYPD1|PAX7|PKLR|THBS1|BEST3|SYNPR|SOBP|CDX1|RNF128|NREP|POU2F1|EDAR|PLEKHG6|TGFB3|RIMS2|PEX5L|ITGB6|CASZ1|ANGPT1|GRIK3|NLGN2|POU3F4|JAKMIP2|KCNA1|HIC1|PHLPP1|CREB5|PCSK5|DLX3|CACNG2|SLITRK2|UBXN10|CNTN2|PI16|COL9A1|GPC4|GRIA1|CLIP3|BDNF|NR2F1|EXPH5|DLL1|EFHD1|KCNK12|MAP2|CADM1|LURAP1L|GSC|SGIP1|SLC3A2|SKIDA1|CCND1|SLC4A3|ZFHX4|FHL2|CPEB4|CNTLN|AKIRIN2|TMEM88|HOXA3|SHISA6|HOXB3|AK5|SMARCD3	Female
GO_EPITHELIAL_CELL_DEVELOPMENT	0.00329489291598023	0.0166805951260512	-0.391738249115034	-1.5452824800481	1	187	HNF4A|TNMD|HAPLN2|NKX3-2|SPDEF|CLDN3|SHROOM3|FOXA1|ONECUT2|SOX9|TP63|DACT2|WNT7B|TFCP2L1|IHH|ST14|KDF1|WNT5B|SLC4A5|KLF5|PROC|GRHL2|RAB25|SMO|SPINT2|ACTA2|BFSP1|PALLD|SDC1|NPHS2|ADAMTSL4|SIPA1L3|EPHA2|AR|FGFR1|RILPL1|POF1B|RAPGEF3|PGR|MET|PDGFB|BMP6|RILPL2|ARHGEF26|FOXJ1|ENG|FOSL2|PDZD7|FRMD6|LAMB2|EXPH5|DLL1|ESR1|MARVELD2|NOTCH1|COL4A4|SIDT2|FAT1|NOTCH4|RARG|CLDN1|XBP1|GPR4|WNT5A|S1PR2|TRIOBP|TJP2|SOX8	Female
GO_GLYCOSAMINOGLYCAN_BINDING	0.00329489291598023	0.0166805951260512	-0.384520715029966	-1.51681160952166	1	187	APOA5|SAA1|HAPLN2|KNG1|APOH|APOB|F2|SERPINA5|CEL|THBS1|HAPLN1|PRSS57|TENM1|HABP2|COL25A1|RSPO1|PTPRF|REG3A|SERPINC1|PTN|FGF4|COL11A1|FGFR4|FGFR2|COL13A1|SUSD5|PODXL2|LIPH|LIPC|TMEM184A|BMP7|CHRD|SERPIND1|SERPINE2|TREM2|FGF9|MPO|CRISPLD2|AGRN|FGFR1|FGF2|EVA1C|COL5A1|LAMC2|ADAMTS15|ANG|LTBP4|ENG|TNXB|FSTL1|APOE|ADAMTS3|ELANE|FGFBP1|VTN|SEMA5A|ADAMTS5|FBLN7|GPNMB|MDK|CEMIP|HYAL2|SOD3|EGFLAM|RTN4RL1|FBN1|GREM2	Female
GO_MULTI_MULTICELLULAR_ORGANISM_PROCESS	0.00328407224958949	0.0166805951260512	-0.397755933232244	-1.56600374659422	1	184	AMBP|SLC38A3|NRK|AGT|SPP1|CYP1A1|KLK14|CNR1|LDOC1|WNT4|ADRA2B|IGFBP5|ABCC8|TFCP2L1|GJB2|IHH|ENDOU|KLF1|SCGB1A1|TRO|TGFB3|PRLR|LIF|SLC6A4|FOSB|SERPINE2|VDR|TLE6|EMP2|COL16A1|IDO1|RGS2|PCSK5|AR|ITGA2|THBD|DKKL1|PGR|TEAD3|DDR1|CLDN4|ARG1|UCN|ACR|FOS|IGFBP7|MMP2|HSD11B2|ITGA3|ESR1|STOX2|TIMP1|SH3PXD2B|EDN1|IGFBP2|CAD|RAMP2|KALRN|PPARD|PTGIS|EPOR|AKT1|ADRA2C|TAC1|ACVR1C|EPN1|DSG2	Female
GO_SYNAPTIC_VESICLE_CYCLE	0.00327332242225859	0.0166805951260512	-0.391530978377141	-1.53878589039218	1	181	RIMS1|UNC13C|ADCY1|CNR1|STX19|CHRNA5|CPLX1|STXBP5L|CEL|STON2|NRXN1|DOC2A|SYT5|SYT9|NLGN1|SLC17A7|RIMS2|SNCA|ADORA2B|DGKI|DNM1|FGF14|SLC17A8|NLGN2|CHRM2|SYT2|ERC2|CACNB2|HTR2A|NCS1|CPLX3|TH|SYT7|PPFIA2|DRD2|SYNDIG1|BRSK1|SNPH|CPLX2|RAB27B|CTBP2|CADPS2|PRKAR1B|STX2|GRIK5|RAB3B|SH3GL2|GIT1|NAPB	Female
GSE21380_TFH_VS_GERMINAL_CENTER_TFH_CD4_TCELL_UP	0.00329489291598023	0.0166805951260512	-0.400812459967935	-1.58107734838921	1	187	TAT|AMBP|GJB1|ALOXE3|CITED1|UPK2|CDK18|PAK6|GJB3|SYNE4|CCDC120|NXNL2|PLXNB1|TMEM40|DAPK1|CYB561|TAGLN|BSPRY|HSD17B14|GRHL3|MDGA1|ANKRD1|SLC35E4|LRP1|PPP1R14D|CASKIN2|LCN2|BAIAP2|SRC|CABP5|GFOD2|KRT18|MPL|MPZL1|VASH1|TENM4|ZCCHC3|CUEDC1|MMP2|APOE|CELF5|FKBP9|DTX3|HID1|GFAP|MYLK|PAK4|C11orf52|RAB11FIP5|TMEM144|TIE1|SMAGP|TJP2|ST3GAL1|ITGA2B|SASH1|ZFPM2|FCHSD1|CSGALNACT1|SNX33|RBMS3|ZNF628|STX3|SFRP1|CTTN|KRT1|ECE1|TRIP6	Female
GSE22589_SIV_VS_HIV_AND_SIV_INFECTED_DC_DN	0.00328947368421053	0.0166805951260512	-0.405463159509732	-1.59056160940096	1	178	SLC38A3|FOXN1|CBS|APOF|UROC1|WNT16|SLC6A1|PNMA2|MPPED2|KIF17|CCDC110|CCDC120|CLDN14|NR2E3|NLRP12|RNF128|KLF1|PROM2|CYB561|STMN3|CRABP2|FZD10|TNFRSF19|BARHL2|JUP|KCNA1|DUSP8|MSX1|KCNQ3|BRINP3|CEBPA|YPEL4|SLC12A2|CRYGD|DRD2|LUZP2|PADI6|SH3D21|TCEA3|PKIA|IL17RB|KRT36|REPIN1|FANCF|IRF2BP2|SLC6A14|BRDT|NPR1|CORO6|PTPN13|HBB|GPR19|UNC45A|ATP6V0E2|MRI1|CUL9|NBEA|KANK2|PPP6R2|PTPDC1|TANGO6|PRR9|LYZL6|ALOX12B|FAM135B|FBXL14|LRIT2|LYPLA2|TEK	Female
GSE22935_24H_VS_48H_MBOVIS_BCG_STIM_MYD88_KO_MACROPHAGE_DN	0.00326797385620915	0.0166805951260512	-0.391898730125464	-1.53892899977676	1	179	PGC|ABCB11|DYNLRB2|IL25|SEC14L5|TEX12|ABCG8|ATP2C2|RBM24|MPPED2|CCDC110|CLDN6|NTNG1|GPR20|FAM171A2|ABCC6|DACT2|MAPK15|CLDN14|SFRP4|NXNL2|DPYSL5|MISP|GSC2|ARHGEF17|PKDCC|ALDOC|RGMA|AATK|SLCO1A2|SERPINE2|USP43|ZNF184|GDF2|MET|CRYGD|CABP5|MIA|SELENBP1|KIAA2013|KCNK12|LCAT|PARD3B|PLSCR4|BAAT|GSC|FHL3|ADAM33|IVD|SOD3|LPP|TSPYL5|TGM2|SOX8|SLC4A3|LIN7A|GREM2|NEO1	Female
GSE27670_CTRL_VS_BLIMP1_TRANSDUCED_GC_BCELL_UP	0.00328947368421053	0.0166805951260512	-0.404548929167653	-1.5869752424274	1	178	KRT13|AKR1C4|HSD17B2|CALCB|PLG|ALDOB|KRT86|CLEC4F|LECT2|ADCY8|F2|FBP1|SPDEF|TFAP2B|FOXA1|SLC22A1|SLC5A1|PIGR|ITIH4|SPTBN2|ABCC8|SLC51A|KRT84|RESP18|CNN1|TRO|PKDCC|SLC38A4|ANKRD1|ELF3|GJB6|FBXO15|LRP1|MAL|PROM1|NPY|LCT|PLK2|TACSTD2|LTK|COL6A3|EN1|FHDC1|SOCS2|CES1|PRKAR1B|ARFGAP3|CA8|SGK1	Female
GSE30083_SP3_VS_SP4_THYMOCYTE_UP	0.00327332242225859	0.0166805951260512	-0.391999461329374	-1.54062711112974	1	181	ACSM1|NLRP6|GC|KCNMB2|F2|HHIPL2|SLC43A1|SLC45A3|ETNK2|PTPRF|CTNNA2|ASB2|SOX12|CCDC120|TOX3|KRT84|KPRP|PLOD2|CTXN1|MEX3A|ANK3|SCN1B|CBLC|SMO|HIF3A|GRHL3|VSIG4|NOTCH3|PALM|ACVR2B|DUSP26|DHTKD1|SLC25A47|SYT7|NKX2-4|NYAP1|CLDN4|TRIM63|RAB27B|VWCE|TMEM151B|PNMA5|STOX2|PTPRK|ABHD17C|GPR162|GPC1|PTOV1|TTC26|DUSP23|MBOAT2|KALRN|CHRNA7|AMIGO1|IL34|SYNE3|CSGALNACT1|ZNF385A|ABCC2|RND2|CROCC|CTTN|FLT4|TNK2|ZDHHC14|TJAP1|CAPN10|ATL2|TTC23L|NRG3|CBLN4|C1orf116|ALDH7A1|IRAK1BP1|DPP9|TDRD5|CCL24|HAS2|CCDC159|SPEF1|CXADR|KCNE5|BLOC1S4|HS2ST1|ABCC9|UACA|TMEM45A|FLRT1|BCHE|ITM2A	Female
GSE32423_MEMORY_VS_NAIVE_CD8_TCELL_IL7_IL4_UP	0.00328947368421053	0.0166805951260512	-0.401851091137829	-1.57639209202773	1	178	APOA1|NRK|ITIH1|LRRC19|CHRNA5|FAM229A|VIP|FUT2|MIA2|TFAP2B|PAK6|JPH4|EFS|REG3A|OVOL2|CNN1|CFHR1|TFAP2A|HSD17B14|SUSD5|KCNJ11|NOTCH3|RNF182|OSGIN1|SLC52A3|ZBTB42|SLC34A2|ADRB3|ASCL2|FXYD4|IRS1|FXYD6|VSTM2B|BDH2|SLC22A17|CAMK2N1|SERTAD4|FZD6|SCARA5|SMTN|CNTN2|SYT6|DHH|CTTNBP2|ENPP3|SELE|PRKG1|CRISPLD1|MTMR7|DTX3|OSBPL6|SMPDL3B|ADAT3|TAL1|RS1|FARP1|ADAM33|GLIS1|RPRM|NR1D1|C19orf81|TEAD4|PRRT3|MYRFL|NRARP	Female
GSE32533_WT_VS_MIR17_KO_ACT_CD4_TCELL_UP	0.00328947368421053	0.0166805951260512	-0.414036036579832	-1.62419151838284	1	178	MPPED2|ITIH4|SLC2A12|KPRP|KIF26B|WNT5B|DTNA|DPYSL5|ARHGEF17|TMEM30B|ARHGAP44|SH3PXD2A|IL17RE|ARHGAP23|NCAM1|ABCG4|BCAM|AUTS2|PALM|UCHL1|EMP2|IRS1|PCSK5|MUC15|PIK3R2|AMOTL1|SPOCK1|KLF4|LRIG3|CELF3|ECHDC2|SLIT3|LMOD1|CADM2|DOCK6|SOGA1|SEMA5A|MYLK|GIT1|CSAD|RHOJ|RUNX1T1|GLIS1|SLC3A2|EXT2|TRIB1|FAM160A1|TPPP3|CRTAP|NPR1|CTDSP2|LGR6|SFN|STX3|KLF7|PAMR1|ZRANB1|RND2|VSTM4|MAP4|NPNT|ZC3H10|BACE1|LRRN4|KIF13A|EGLN3|PBXIP1	Female
GSE37301_MULTIPOTENT_PROGENITOR_VS_RAG2_KO_NK_CELL_UP	0.00328407224958949	0.0166805951260512	-0.424646742682398	-1.67187547553535	1	184	KRT13|BHMT|PAH|CYP1A2|APOA1|CYP2E1|SLC2A2|APOH|ALDOB|PKLR|DMBT1|CDK18|GAS6|UGT2B17|SLC38A4|MMP15|SEC14L2|C5|TBX3|SLC7A8|ZNF467|SNX21|CMTM8|ALDH1A1|LGALS7|ZCCHC3|MAZ|NR2F1|KIT	Female
GSE41978_WT_VS_BIM_KO_KLRG1_LOW_EFFECTOR_CD8_TCELL_UP	0.00329489291598023	0.0166805951260512	-0.423340890915098	-1.6645292787213	1	183	NLRP6|VSX2|ELOVL2|APOF|SOX3|HOXD3|NNMT|F2|GLRA1|TBATA|CTNNA2|CAMK1G|STK32B|SPTBN2|IGFBP5|SFTPC|FAM110C|SLC6A2|SPINT2|MYH8|FZD2|LDB3|TCF15|PLCD1|MUC15|CLCN2|AR|PPP1R1A|POF1B|DLX1|TAS2R4|FZD5|PRR12|ENPP3|CDHR5|SVEP1|ASPH|GRIA1|ZCCHC3|CUEDC1|INMT|BCL7C|GRK1|NOTCH1|PLEKHN1|RBM15B|ASCL3|RFTN2|RARG|LY6H|XIRP1|HCN2|DNAL4|LMNA|SLC7A2|CD34|ALDH3B1|SLC39A3|ATP1A2|C22orf23|SPSB2|SERPINB2|PHKA2|FANCE|PPP1R37|MSL1|SLC12A9|FAM53C|TRIP10|CDA|FOLR2|RAB3IL1|CD1D	Female
GSE41978_WT_VS_ID2_KO_KLRG1_LOW_EFFECTOR_CD8_TCELL_UP	0.00327868852459016	0.0166805951260512	-0.397793977449868	-1.56954531880242	1	185	TAT|USP26|HES3|FOXN1|ELOVL2|LHB|AMDHD1|RRH|DRD4|CNTFR|CACNG4|CDK18|CHI3L1|UGT8|FOXI1|IHH|FAM110C|KLF1|DPP6|TMPRSS11D|HOMER2|FZD2|CACNG5|GRID2IP|SLC22A17|CREB3L4|BOC|GRIP1|POF1B|ARVCF|TEAD3|KSR1|MYOCD|PRR12|RAI2|PIWIL2|SEMA4G|CBLN3|FHDC1|FOXN4|ECEL1|MTMR7|RAB3B|SH3GL2|RS1|ASB17|EEF1A2|AMH|SYNPO|C11orf96|CDHR1|PDZD9|PLSCR3|FBN1|RHBDF1|NRARP|ATP1A2|ETV6|CTNND1|CLIP2|KRT20|STX3|PCOLCE2|SEMA3A|CTTN|HS1BP3|KRT1	Female
HALLMARK_EPITHELIAL_MESENCHYMAL_TRANSITION	0.00328407224958949	0.0166805951260512	-0.416531198856397	-1.63992379115973	1	184	SPP1|NNMT|THBS1|IGFBP4|COL8A2|LAMA1|CDH6|NTM|SCG2|PLOD2|SFRP4|NID2|COL11A1|TAGLN|ACTA2|LRP1|COL1A1|SERPINE2|COL7A1|CTHRC1|LOXL1|SDC1|AREG|MSX1|COL16A1|MYL9|LAMA3|COL3A1|FGF2|EDIL3|ITGA2|SPOCK1|COL5A1|COL1A2|GAS1|ANPEP|BMP1|LAMC2|FOXC2|SLIT3|COL6A2|CRLF1|COL6A3|FSTL1|MMP14|MMP2|BDNF|FBN2|JUN|MMP3|CADM1|MYLK|TIMP1|IGFBP2|PTX3|GPC1|FAP|SGCG|SNAI2|ECM1|FBLN2|WNT5A|RGS4|TGM2|BASP1|PMP22|RHOB|FBN1|PDLIM4|FZD8|PLOD3|QSOX1|COL5A2|PCOLCE2|SFRP1|ITGAV|APLP1|COMP|COL4A1|PPIB|PDGFRB|TGFBR3|SLIT2|HTRA1|COL4A2|GPX7|PRRX1|ITGA5	Female
HALLMARK_ESTROGEN_RESPONSE_EARLY	0.00327868852459016	0.0166805951260512	-0.389832474702794	-1.53813222540314	1	185	KRT13|ELOVL2|SOX3|ADCY1|FOXC1|CELSR2|IGFBP4|MPPED2|GFRA1|TFAP2C|SCNN1A|KLK10|RAB17|WWC1|OVOL2|TJP3|KRT15|MLPH|OPN3|ESRP2|ELF3|SEC14L2|KCNK5|ANXA9|RAPGEFL1|LRIG1|AREG|CLDN7|LAD1|INHBB|ABAT|PAPSS2|AR|KRT19|KRT8|PGR|HES1|KLF4|KRT18|THSD4|KAZN|FOS|RPS6KA2|SIAH2|TTC39A|MYC|SVIL|ADCY9|SYBU|FRK|IL17RB|TPD52L1|RHOBTB3|FARP1|MYOF|XBP1|SLC7A2|NCOR2|NRIP1|CCND1|TGM2|NPY1R|REEP1|ALDH3B1|PRSS23|ABCA3|FHL2|SFN|KDM4B|TPBG|SLC26A2	Female
HALLMARK_KRAS_SIGNALING_DN	0.00329489291598023	0.0166805951260512	-0.408919096885914	-1.60782438928486	1	183	KRT13|SPRR3|CALCB|SLC38A3|FGF22|KRT4|ABCB11|WNT16|CPB1|PNMT|HTR1D|PAX3|SOX10|CNTFR|CELSR2|NUDT11|TFAP2B|UPK3B|UGT2B17|INSL5|SPTBN2|EPHA5|TFCP2L1|MYH7|SLC6A3|ATP6V1B1|BMPR1B|GPR3|SCGB1A1|KRT15|SLC5A5|EDAR|TGFB2|LYPD3|KRT5|C5|ABCG4|DLK2|ARHGDIG|TEX15|FGFR3|TCF7L1|HNF1A|TENM2|KCNMB1|TLX1|TAS2R4|VPREB1|ZBTB16|PKP1|LGALS7|GRID2|HSD11B2|IL5|CLDN8|EFHD1|RIBC2|NGB|SGK1|RYR1|EDN1|IGFBP2|MYOT|KCND1|YPEL1|SYNPO|KCNQ2|FGF16|SLC16A7|CYP39A1|SLC6A14|BRDT|MTHFR|KCNN1|MYO15A|SERPINB2|ADRA2C	Female
HNF4_01_B	0.00326797385620915	0.0166805951260512	-0.372858402754952	-1.50662776564552	1	233	OTC|NLRP6|NAGS|LRRTM3|LRRC19|CLCNKA|CYP1A1|HOXD3|PRODH2|PAX7|USH1C|CNTFR|PON1|PLLP|ERBB2|INHBC|GATA4|LHX1|SERPINC1|NRXN1|MISP|COL8A1|ESRP2|NR4A1|SHF|CRABP2|LRP1|RAPGEFL1|UNC5B|PPP1R14D|ADAMTS19|MAP1B|PDZD3|PIPOX|NRAP|SEC16B|HNF1A|MSI1|SERTAD4|SLC25A47|NYAP1|SYT6|PCBP4|C1orf210|CELF3|AGPS|IYD|CPLX2|NR2F1|HEPH|VWCE	Female
IVANOVA_HEMATOPOIESIS_STEM_CELL_LONG_TERM	0.00327868852459016	0.0166805951260512	-0.431014622377301	-1.69271438502116	1	180	KIF6|RNF151|CLDN3|SHROOM3|DUSP15|SLC6A15|ZFP92|EPHA5|PTPRZ1|KDF1|CLIP4|SLC9B2|PCDH9|DNM1|ANGPT1|VDR|JAG2|PHLPP1|CCDC112|RBP1|EFNA4|NFE2L3|TCF7L1|EYA2|ZAN|OCLN|KRT7|ZNF467|CBX6|HES1|SLC12A2|BICC1|MET|PCDH1|C9orf152|TTLL7|SIX5|RAB33A|PCGF2|PADI6|FSTL1|FMN2|LAMB2|BACE2|FUT10|DOCK9|IFT122|GDAP1|PLSCR4|ZBTB20|CSAD|GAA|SRGAP3|FILIP1|TMEM144|TIE1|SYNPO|FLRT3|MBOAT2|LPP|SMIM17|STX1B|ZNF354A|SRGAP1|EXT2|PRRT3|NPY1R|PLXDC2|HLF	Female
GSE29949_CD8_POS_DC_SPLEEN_VS_DC_BRAIN_DN	0.0033003300330033	0.016700021916879	-0.420920624005542	-1.63270499544806	1	165	SERPINA6|AGT|CYP2F1|ABCB11|PAX7|FGG|ADCY8|SERPINA5|MYBPC2|UNC93A|ST8SIA5|CYP17A1|KCNN3|CA3|GPR12|MYBPC1|SLCO2A1|C2CD2L|SMAD9|NCAM1|SLCO1A2|ITGB6|ZNF804A|SLC6A4|ANGPT1|BMP7|SPRR1A|POU3F4|RUSC2|KCNA1|ACVR2B|PLCD1|ALDH1A3|TSPAN8|EPHB1|KLF4|ITGB8|DCT|RIN1|PPFIBP2|ACR|GPC4|DGKB|BDNF|CHRNB1|EXTL1|BAAT|RAB3B|CACNA1S|WNT2|LMNA|MAPKBP1|STON1|FAP	Female
GSE37301_RAG2_KO_VS_RAG2_AND_ETS1_KO_NK_CELL_UP	0.0033112582781457	0.0167472021150983	-0.401025150695074	-1.57480119183246	1	182	CPS1|AMBP|GC|HPD|APOA5|ITIH1|SAA1|ELOVL2|FGG|NNMT|FGB|DSC1|GAS6|CD14|ITIH4|SYNE4|THPO|C3|PKDCC|CYP3A7|CRABP2|GPC3|C5|SEMA6B|COL1A1	Female
GO_REGULATION_OF_SYNAPTIC_PLASTICITY	0.0033167495854063	0.0167668517782355	-0.407911132290347	-1.58304454275523	1	168	RIMS1|AGT|UNC13C|LRRTM2|GRIK2|ADCY1|ADCY8|SHANK2|SHISA7|JPH4|PTN|LRRTM1|NLGN1|CYP46A1|GRIN1|RIMS2|SNCA|DGKI|FGF14|GRIN2B|CALB1|SERPINE2|CX3CL1|SYNGAP1|GRID2IP|RELN|SYT7|GRIN2A|DRD2|NETO1|ITPKA|CNTN2|EPHA4|PLK2|IGSF11|GRIN2D|RIN1|SHANK3|BRSK1|GRIA1|CPLX2|GRID2|APOE|SLC8A2|KIT|GFAP|DBN1|PPFIA3|NSMF|NFATC4|SYNPO|JPH3|PRKCZ|CHRNA7|UNC13B|CRTC1|SRF|SLC8A3	Female
GO_GASTRULATION	0.00333889816360601	0.0168543316875644	-0.432802202561461	-1.66622195444923	1	158	APOA1|HNF4A|TLX2|FOXA2|FOXC1|MESP2|SOX2|SFRP2|LHX1|ITGB4|COL11A1|FGFR2|COL8A1|MMP15|GPC3|BMP7|CHRD|COL7A1|ACVR2B|LRP5|SOX17|LAMA3|EYA2|EPHA2|FGFR1|ITGA2|LAMB1|COL5A1|TBX20|KLF4|ITGA8|LAMB3|FZD7|MESP1|TENM4|MMP14|MMP2|ITGA3|COL6A1|VTN|SCX|ITGA7|GSC|TAL1|HNF1B|ETS2|VANGL2|SNAI1|ATOH8|NOG|MEGF8|WNT5A|EXT2|MAPK7|OSR1|SRF|DVL1|AMOT|COL5A2|SFRP1|ITGAV|TWSG1|ACVR1|DVL2|EYA1|COL4A2|ITGA5|POU5F1|FGF8|DKK1|HOXA11|CFC1	Female
GO_SYNAPTIC_VESICLE_LOCALIZATION	0.00333889816360601	0.0168543316875644	-0.432799624460732	-1.66330115213506	1	156	RIMS1|UNC13C|ADCY1|CNR1|STX19|CHRNA5|CPLX1|STXBP5L|TRIM46|DOC2A|SYT5|SYT9|NLGN1|RIMS2|SNCA|ADORA2B|DGKI|DNM1|NLGN2|CHRM2|SYT2|ERC2|CACNB2|AP3B2|HTR2A|NCS1|CPLX3|SYT7|PPFIA2|DRD2|SYNDIG1|CNIH2|BRSK1|SNPH|CPLX2|CTBP2|CADPS2|STX2|GRIK5|MAP2|GIT1|BLOC1S1|NAPB|PPFIA3|STX1B|KIF5A|LIN7A|UNC13B|P2RY1|DVL1|DNM3	Female
GSE13411_IGM_VS_SWITCHED_MEMORY_BCELL_UP	0.00333889816360601	0.0168543316875644	-0.420205338853452	-1.61489979368423	1	156	AGMAT|HPD|GLYAT|LHB|SLCO1B3|SLC27A5|GABRB1|PLCH1|CITED1|SCNN1B|CHI3L1|CLDN6|GPR20|AGTR2|ANKRD7|CLSTN2|KLHL23|SEMA3F|KCNJ5|DPP6|ATP7B|SLC44A4|ABCG5|GPR161|MYCL|ABCG4|UCHL1|ERC2|KCNK2|MET|CACNG2|CABP5|TTLL7|NIPAL2|OPCML|CHIA|RAI2|PPFIBP2|AEBP1|GDF5|AQP8|MTMR7|LAMB2|TLN2|SLC9A5|MYH7B|MYOF|MPST|IVD|RPRM|MALL|PRRC1|CCND1|BMP2|KDELR3|FOXO3|CEACAM1|SLC22A4	Female
GSE37533_PPARG2_FOXP3_VS_FOXP3_TRANSDUCED_CD4_TCELL_PIOGLITAZONE_TREATED_UP	0.00334448160535117	0.0168743564418854	-0.419618905900484	-1.61502703104306	1	159	CPN1|SEC14L5|USH1C|TMPRSS5|VIP|KRT75|KLF15|TRIM46|CTNND2|MYH7|CLDN14|ACSM5|SYT5|IGSF9B|ATP7B|ARL4D|HGFAC|ELF3|CALML3|B3GAT1|PNMA1|RIPK4|LSR|LAD1|DUOX1|SOX17|MN1|GLRB|CEBPA|SEMA4C|LCN2|WEE1|RTN2|PLK2|TMEFF1|BMP6|SH3BP4|SCN5A|TIAM2|CES1|DOCK9|OBSCN|PLSCR4|STON1|MAP3K10|SGCG|CITED2|LIG3|FRAT2|RSBN1|PLSCR3|OAT|DPT	Female
CHIANG_LIVER_CANCER_SUBCLASS_CTNNB1_UP	0.00338409475465313	0.0170290859855467	-0.40916483452104	-1.56420127602254	1	153	CYP2E1|NAGS|HPD|RHBG|GLYAT|AQP6|ABCB11|CYP1A1|ANKFN1|ODAM|IRX3|SALL1|PHYHIPL|GFRA1|CTNNA2|CYP8B1|SLC2A12|REG3A|KCNK1|DCXR|ACSL6|BIK|SEC14L2|TBX3|TNFRSF19|PRR5L|IRS1|PHLPP1|RBP1|AR|FAM169A|TENM2|UBXN10|BOK|TPRG1|ALDH1L1|SELENBP1|SLC16A11|EXPH5|MERTK|HHAT|DNAJC12|SLC5A6	Female
DAVICIONI_MOLECULAR_ARMS_VS_ERMS_DN	0.00338983050847458	0.0170290859855467	-0.429407419123623	-1.65042795664702	1	162	ZIC1|CITED1|CSRNP3|SOBP|ERBB2|TP63|PTN|MFAP2|HIF3A|HEY1|CRABP2|EPHB3|SDC1|EPHB4|SOSTDC1|ASAP3|MFAP4|TSPAN9|SLC1A3|CREB3L1|BMP1|TRPS1|PLK2|CDC42EP4|KAZN|CACNA1G|IER2|FZD7|ERF|LTBP4|GPC4|NNAT|CD248|MMP2|SCARA3|SORBS3|FBN2|NYNRIN|PDGFRL|DENND2A|NAV3|GULP1|EVA1B|CCND1|PMP22|SLC1A5|RHBDF1|ZFHX4|CRTAP|RBMS3|COL5A2|PTPN13|TPBG|TNFRSF1A|STEAP1|TSSC4|TRIP6|GPAA1|FAM110B|TRAPPC9|TRIP10|LHX6|FAT4|SLC43A3|KAZALD1|MYF5|MAGEL2|EGFR|HOXC11|CNNM4|ISLR|EMILIN1|ARHGEF40|OPLAH|NRXN2|ZFP36L2|GAS2|TMEM45A|ITM2A|SLC39A14|LAMA2|MAPKAPK3|FKBP11|MGAT1|WNT11	Female
ESC_V6.5_UP_EARLY.V1_DN	0.00338983050847458	0.0170290859855467	-0.418787651262462	-1.60961086548699	1	162	KRT16|SERPINF2|GAP43|LAMA1|KLK10|MAPK13|KRT17|GJB3|TFCP2L1|FGF17|COL11A1|SLC5A5|TAGLN|DSP|COL1A1|HES7|LOXL1|ADAM21|KCNA1|GSN|COL16A1|SP5|INHBB|COL3A1|FGF2|KRT19|CARD14|KRT8|COL1A2|ZFP36L1|TAS2R4|KLF4|SNTG1|FZD5|LAMC2|KLK11|KRT18|GJB5|IGF2|TGFB1I1|AEBP1|IGFBP7|SCARA3|KIT|OAF|CALML4|TUBB6|BCL3|CPE|CSRP1|FAP|MYO7B|PLAU|FBLN2|SLC41A3|PMP22|ACTA1|SLC39A1|CEACAM1|ALCAM|SLC8A3|FHL2|SFN|SMARCD3|LTBP3|TIMP2|STARD8|TFEB|COL4A1	Female
GO_ADHERENS_JUNCTION_ORGANIZATION	0.00338409475465313	0.0170290859855467	-0.411912267696697	-1.53243423689731	1	126	CDH20|THBS1|CDH15|WNT4|CDH6|MYOC|CDH3|DSP|NUMBL|CAMSAP3|LRP1|ZNF703|JUP|CDH1|COL16A1|PLEKHA7|ITGA2|LAMA5|CDH10|CDH19|SRC|ANG|CADM2|MMP14|DLG5|CADM1|PTPRK|CADM3|SLC9A1|PTPN23|RAMP2|CTNND1|ARHGAP6|SFRP1|ABL1|APOD|CTTN|ITGB1BP1|TRIP6|DAPK3	Female
GO_AMINOGLYCAN_METABOLIC_PROCESS	0.00338983050847458	0.0170290859855467	-0.411844709029068	-1.53252068258679	1	127	NDST4|B3GNT6|ITIH1|CHST6|FOXC1|B3GNT7|CHST9|ITIH4|B4GALT2|HS3ST6|CHST1|HAS1|SMPD3|GPC3|B3GAT1|ANGPT1|SDC1|HS3ST5|AGRN|PDGFB|CHIA|GPC4|OGN|ITIH6|HSPG2|CHPF|B4GALT4|ST3GAL4|CEMIP|GPC2|CHSY3|GPC1|EGFLAM|GAL3ST3|EXT2|ST3GAL1|ITIH2|B3GNT3|AKT1|CSGALNACT1|CHST7|SPOCK2|CLN6|GPC6|XYLT2|ST3GAL2|CHST12|CSPG5|PDGFRB|SDC3|GCNT2|HS3ST3B1|HS6ST1|NDST2|PXYLP1|GALNT5|CHST14	Female
GO_MAMMARY_GLAND_DEVELOPMENT	0.00338983050847458	0.0170290859855467	-0.408127535311874	-1.52660528358975	1	132	WNT4|SOX9|IGFBP5|WNT7B|SLC6A3|SERPINC1|FOXB1|ATP7B|FGFR2|SMO|MSX2|TGFB3|ELF3|PRLR|TBX2|TBX3|ZNF703|GATA3|CEBPB|VDR|AREG|SOSTDC1|MSX1|IRF6|LRP5|EPHA2|AR|ITGA2|PGR|DDR1|SRC|ARG1|GLI3|IRS2|TPH1|SOCS2|ERBB4|SLC29A1|ESR1|CSN3|HOXD9|NOTCH4|WNT2|XBP1|CAD|KALRN|DEAF1|CCND1|WNT5A|STAT5A|RREB1|APRT|AKT1	Female
GO_NEURAL_TUBE_DEVELOPMENT	0.00338409475465313	0.0170290859855467	-0.429700969269068	-1.64270911801497	1	153	HES3|PAX7|SOX4|SHROOM3|FOXA1|SOX11|SFRP2|OVOL2|ST14|FOXB1|COBL|TGFB2|GRHL2|SMO|GRHL3|SPINT2|PHGDH|GPR161|PTK7|SPINT1|BMP7|CHRD|CTHRC1|FZD2|ZNF358|SOX17|EPHA2|SEMA4C|GDF7|TWIST1|FZD6|HES1|PLXNB2|ZFP36L1|TRIM71|FOLR1|GLI3|TEAD2|LMO4|EN1|TULP3|TMEM107|IFT122|NOTCH1|GSC|RARG|VANGL2|PRICKLE1|DEAF1|NOG|WNT5A|DVL1|MTHFR|PLOD3|SFRP1|ABL1|ZEB2|SALL2|WDR19|FZD1|SKI	Female
GO_VASCULAR_PROCESS_IN_CIRCULATORY_SYSTEM	0.00338983050847458	0.0170290859855467	-0.429099767577115	-1.63432683815155	1	149	CPS1|FGA|CRP|SERPINF2|AGT|KCNMB2|KNG1|FGG|HTR1D|KEL|FGB|FOXC1|VIP|UTS2B|C2CD4B|ADRA2A|ADRA2B|AGTR2|AGTR1|ACTA2|ADORA2B|SLC6A4|ANGPT1|ADRB3|RGS2|MYLK3|TRPM4|HTR2A|KCNMB1|NPPC|SRC|ACE|TRPV4|NOS3|UCN|ALOX12|APOE|HTR7|SMTNL1|PRKG1|EDN1|ARHGAP42|RAMP2|BCR|PPARD|C2CD4A|CEACAM1|SLC8A1|EDNRA|P2RY1|ATP1A2|GCLC|EPHX2|PLOD3|NPR1|AKT1|ADRA2C|PTPRM|HBB|KCNMA1|COMP|ECE1|ITGB1BP1	Female
MEL18_DN.V1_DN	0.00338409475465313	0.0170290859855467	-0.413159559756216	-1.5370745285451	1	126	SIM1|CRABP1|EGFL6|EYA4|MPPED2|SOX2|CUX2|SCNN1A|DIO2|GLS2|TSPAN1|ID4|COL9A3|TFAP2A|PLEKHA4|SEMA3E|CRABP2|B3GAT1|ESRP1|OLFM4|JUP|PROM1|OSBPL10|RGS2|NDRG2|CDH10|MIA|PCGF2|EGR1|FOS|CLIP3|APOE|SOCS2|PDE5A|GNG7|MAF|EFHD1|ALDH6A1|EEF1A2|STON1|FANCF|GULP1|FRMD4B|TMEM176B|TRIM2|A2M	Female
GSE13485_PRE_VS_POST_YF17D_VACCINATION_PBMC_UP	0.00340136054421769	0.0170787891876327	-0.43010871114919	-1.63947050771656	1	151	ETNPPL|CDHR2|GABRB1|GNAT1|MPPED2|CHI3L1|CRYBA1|DMRTC2|ASB2|ALPK2|HTRA4|KANK4|MARVELD3|GPR161|GJB6|TMEM184A|OLFM4|RNF182|ANGPT1|DMRTA2|PNRC1|TENM2|SERTAD4|GLT1D1|TH|WIF1|FBXL13|FRAT1|CCDC68|CNIH2|MANSC1|ITGB8|ARG1|TGFA|FOS|CELF5|KCNT2|KIT|FRMD6|NTN4|PLEKHN1|DYRK2|CLDN1|ADCY4|NSUN7|STEAP4|NRIP1|WNT5A|FRAT2|SLC6A14|TMEM43|KLHL21|SPOCK2|ATP8B1	Female
GO_CALCIUM_ION_REGULATED_EXOCYTOSIS	0.00341296928327645	0.0171206085286511	-0.434394971032083	-1.63808114069182	1	142	RIMS1|UNC13C|ADCY1|CNR1|STX19|CHRNA5|CPLX1|STXBP5L|CDK5R2|ADRA2A|ZP3|DOC2A|SYT5|SYT9|NLGN1|RIMS2|SNCA|ADORA2B|DGKI|CHRM2|SYT2|ERC2|CACNB2|HTR2A|NCS1|CPLX3|SYT7|PPFIA2|DRD2|SYT6|CACNA1G|SNPH|CPLX2|CTBP2|CADPS2|SCIN|STX2|GRIK5|NOTCH1|GIT1|NAPB	Female
GSE37416_CTRL_VS_0H_F_TULARENSIS_LVS_NEUTROPHIL_UP	0.00341296928327645	0.0171206085286511	-0.415030377009948	-1.56505825051091	1	142	AGXT|USP26|HSD17B2|NKX6-2|IFNK|CYP2F1|ABCB11|VMO1|PNMA2|HS6ST3|KCNH8|PRSS22|CADM4|AASS|B4GALT2|FGF17|SCUBE1|FBXO15|PKD1L1|NRCAM|GLIS3|RELN|NCS1|BOC	Female
GO_PRESYNAPTIC_MEMBRANE	0.00341880341880342	0.017141637314548	-0.422822591280329	-1.61004854486326	1	150	RIMS1|UNC13C|GRIK2|SLC6A1|CNR1|ADCY8|STX19|KCNH1|GLRA1|NTNG1|CTNNA2|SLC6A3|CHRM1|NRXN1|SLC6A2|RIMS2|DGKI|DNM1|SLC6A4|LRFN3|GRIK3|NLGN2|CHRM2|KCNA1|FBXO45|FXYD6|ERC2|HTR2A|CDH10|CPLX3|SYT7|CNTNAP4|GRIN2A|GRIK1|SLC6A11|DRD2|ATP2B4|EPHA4|KCNC3|SNPH|GPC4|ERBB4|LRRC4B|CADPS2|STX2|GRIK5	Female
GSE2405_0H_VS_3H_A_PHAGOCYTOPHILUM_STIM_NEUTROPHIL_DN	0.00343053173241852	0.017192184711818	-0.416957909983254	-1.57159454840045	1	141	BHMT|DMGDH|BHMT2|GLYAT|AGT|CDHR2|CLEC4F|CNR1|ASTL|GLRA1|AFM|COL8A2|EFS|GJB3|ABCC8|FOXI1|CLSTN2|CMA1|AMTN|COBL|G6PC|GFRA3|METTL24|EVPL|COL13A1|FETUB|BARHL2|CDH1|APCDD1|ADAMTS16|ADAMTSL4	Female
CAGCCTC_MIR4855P	0.00343642611683849	0.0171969569672469	-0.426898392453594	-1.60089451637447	1	135	ANKFN1|PAX3|SPTB|CNTFR|CELSR2|CDK18|IER5L|MPZ|GLS2|KIAA1522|GPR3|TMEM151A|MDGA1|GRIN1|NGEF|KCNJ11|CAMK2N2|LRP4|CBX6|LIN28B|PAK1|SLC16A2|SEMA4G|CADM2|CHPF|LRRC1|RASL10A|JUND|LZTS3|ESYT3|PAK4|HPS4|SRF|TTBK1|SYN3|PLEC|EMC10|FZD1|KCNA6|NOVA1|ABHD2|FAM53C|NBEA|ABCB9|MIER2	Female
GO_NEURAL_CREST_CELL_DIFFERENTIATION	0.00343642611683849	0.0171969569672469	-0.494011387443149	-1.74366838121429	1	84	NRTN|FOXC1|SOX10|HAND2|SOX11|SOX9|OVOL2|SEMA3F|SMO|SEMA6C|SEMA3E|FRZB|SEMA6B|BMP7|SEMA5B|FBXL17|LAMA5|SEMA4C|ISL1|TWIST1|HES1|FOLR1|CYP26C1|SEMA4G|ERBB4|SEMA5A|EDN1|GSC|SNAI2|SOX8|EDNRA|WNT8A|KITLG|SFRP1|ZEB2|SEMA3A	Female
GO_RESPONSE_TO_BMP	0.00343642611683849	0.0171969569672469	-0.421102069560057	-1.59224836663685	1	144	TNMD|MYH6|FOXD1|TFAP2B|SOX11|SOX9|SFRP2|GATA4|SFRP4|BMPR1B|SMPD3|MSX2|ROR2|SPINT2|RGMA|DLX5|SMAD9|GPC3|SPINT1|GATA3|BMP7|CHRD|SOSTDC1|LEMD2|MSX1|ACVR2B|TMPRSS6|LRP4|BMP8A|GDF7|HES1|GDF2|DLX1|AMHR2|GATA5|ADAMTS12|FBXL15|BMP6|EGR1|ENG|GDF5|FSTL1|ITGA3|FAM83G|CHRDL1|ADAMTS7|RGMB|SCX|NOTCH1|HIPK2|AMH|NOG|MEGF8|WNT5A|BMP2|ZNF423|FBN1|GREM2|NEO1|SFRP1|ABL1|SFRP5|TWSG1|COMP|FZD1|SKI|ACVR1|TGFBR3|HTRA1|UBE2O|FGF8|DKK1|CFC1|VWC2L	Female
GSE45365_BCELL_VS_CD8_TCELL_DN	0.00344234079173838	0.0172067646864904	-0.413076916202259	-1.53541779213731	1	128	HSD17B6|FOXA2|CBLN2|TREML1|PRX|FABP1|ZNF503|MYOC|MTCL1|STK32B|IRX2|DCLK3|FBXO31|C2|ESRP2|ZBTB8A|SLC35E4|ZNF804A|METTL7B|VDR|EPHA1|IDO1|FAM171B|GNA14|SEMA4C|NALCN|WT1|RAVER2|FZD5|FOXC2|EPDR1|LMOD1|TCEA3|SHC4|INF2|NXN|LRP11|ZFYVE21|HSPA2|ADAT3|IGFBP2|GPC2|TSPAN7|KDELR3|RHBDF1|C22orf23|SPSB2|C1QTNF2|SYN3|STARD8|UNC45A|CFH|SLC25A25	Female
GSE6259_33D1_POS_DC_VS_CD8_TCELL_UP	0.00344827586206897	0.0172067646864904	-0.424236860041219	-1.58665479016218	1	134	ACSM1|CES3|OPN4|KRT4|SLFNL1|SEZ6L|PSAPL1|DKK2|VWA2|DACT2|DCLK3|KRT84|FGF4|ATP13A4|PLCH2|GSC2|FGFR2|ART5|PLEKHA4|RIMBP3|SHD|GPR82|TRAM1L1|DNAH1|PDZD3|MSX1|AHNAK2|CREB3L4|LRRC8E|FGF12|LCN2|CPT1C|LRFN4|KCNK2|LIN28B|TMEM198|EN1|SOX13|FMN2|HHIPL1	Female
LIM_MAMMARY_LUMINAL_MATURE_DN	0.00344827586206897	0.0172067646864904	-0.483062405286642	-1.71703617769465	1	86	NRTN|SOX10|SLC6A15|LAMA1|IRX1|GAS6|TFAP2C|NREP|WTIP|C2orf88|JAG2|MOXD1|COL16A1|SLC1A3|STAC2|LRIG3|COL6A2|IRS2|FBXO32|AEBP1|LTBP4|LMO4|TIAM2|FSTL1|APOE|TUBB6|BACE2|MERTK|COL6A1|TINAGL1|PRICKLE1|SNAI2|HEY2|ZNF521|SFRP1|TMEM47|COL4A1|FZD1|TGFBR3|HTRA1|FAM181B|COL4A2|GPX7|NFIB|EGFR	Female
LIN_SILENCED_BY_TUMOR_MICROENVIRONMENT	0.00344827586206897	0.0172067646864904	-0.491024822458015	-1.74533843884253	1	86	KRT13|SPRR3|VSTM2L|AZGP1|KRT4|KLK6|SOX9|KLK10|DAPK1|ERBB3|GRHL3|ELF3|KRT23|AIF1L|SPRR1A|GABRP|CLDN7|ALDH1A3|MUC15|FAM171B|PLEKHA7|CAMK2N1|KRT7|LCN2|TUFT1|GGT6|VSIG10	Female
MCLACHLAN_DENTAL_CARIES_DN	0.00344234079173838	0.0172067646864904	-0.521441939944998	-1.81037732312758	1	71	CRABP1|GAP43|DMP1|DIO3|SPON1|COL8A2|MPPED2|NRXN1|DPP6|ANK3|PCDH9|GPC3|ACTR3B|CALB1|PHLPP1|OSR2|FGFR1|SPOCK1|PLK2|EGR1|LTBP1|KIT|CPE|PTPRK|PER3|MDK|SORBS2|ZNF423|NAP1L3|ATP1A2|TRIM2|ITGB1BP1|GHR|SLIT2|KIF5C	Female
REACTOME_PHASE_I_FUNCTIONALIZATION_OF_COMPOUNDS	0.00344827586206897	0.0172067646864904	-0.478386645416746	-1.70041627772529	1	86	CYP1A2|CES3|CYP2E1|CYP7A1|CYP3A5|CYP2F1|CYP1A1|CYP2C8|CYP4F12|CYP2A13|CYP4F22|CYP4F8|CYP8B1|CYP46A1|CYP3A7|ADH7|NR1H4|ALDH1A1|CYP26A1|CYP4A11|CYP26C1|CES1	Female
MORF_WNT1	0.00345423143350605	0.0172282474602817	-0.458097355869768	-1.62697867531037	1	87	BHMT|CYP1A2|CA5A|AKR1D1|LRRTM2|ATP2A1|SOX3|DMP1|KCNH1|CST5|DSC1|DDN|MYH7|FSTL4|SERPINC1|DOC2A|SEC14L2|PDE9A|EPHA7|TCF15|LCT|SLITRK2|MATN4|CRYBB3|KIF1A|OPN1SW|XPNPEP2|SCN5A|ZNF239|LCAT|HIPK2|HOXD9|BAAT	Female
GO_BETA_CATENIN_BINDING	0.00347826086956522	0.0173067517718738	-0.500159921418899	-1.75458972020352	1	78	TRPC4|AJAP1|SALL1|SOX9|CTNND2|DACT2|DACT3|PTPRT|CDH1|SHROOM2|SOX17|TCF7L1|AR|GRIP1|KLF4|SLC9A3R2|AMER2|GLI3|CDHR5|APC2|ESR1|DLG5|PTPRK|TCF7L2|FOXO3|CARM1|DVL1|AMER1|BCL9L|HDAC6|PXN	Female
GO_REGULATION_OF_SYNAPTIC_VESICLE_TRANSPORT	0.00347826086956522	0.0173067517718738	-0.498871793508684	-1.75007089353872	1	78	RIMS1|ADCY1|CNR1|CHRNA5|CPLX1|STXBP5L|SYT9|NLGN1|RIMS2|ADORA2B|DGKI|CHRM2|CACNB2|HTR2A|NCS1|CPLX3|SYT7|PPFIA2|DRD2|CNIH2|CPLX2|GRIK5|MAP2|GIT1|NAPB|STX1B|UNC13B|P2RY1|DVL1	Female
MODULE_297	0.00347826086956522	0.0173067517718738	-0.544663571159311	-1.88169054944542	1	69	KRT13|SAA1|KLK10|KRT14|BARX2|TP63|KRT17|LMTK3|CDH3|ITGB4|KRT15|AKR1C3|DSP|TRIM29|KRT5|CALML3|COL7A1|AREG|ALDH1A3|LAMA3|TENM2|LAMC2|CYP26A1|LAMB3|GJB5|SERPINB5|LGALS7|MMP14|CLDN8|FBN2|FGFBP1|PTPRK|CSTA|S100A8	Female
MODULE_357	0.00347826086956522	0.0173067517718738	-0.545054726893578	-1.88304190482791	1	69	KRT13|SAA1|KLK10|KRT14|BARX2|TP63|KRT17|LMTK3|CDH3|ITGB4|KRT15|AKR1C3|DSP|TRIM29|KRT5|CALML3|COL7A1|AREG|ALDH1A3|LAMA3|TENM2|KRT19|LAMC2|LAMB3|GJB5|SERPINB5|LGALS7|MMP14|CLDN8|FBN2|FGFBP1|PTPRK|CSTA|S100A8	Female
RODRIGUES_NTN1_TARGETS_DN	0.00347222222222222	0.0173067517718738	-0.427483074356387	-1.60373384116094	1	139	KRT13|MSLN|USH1C|CLDN3|CDK18|KLK6|SOX9|CHRM1|ITGB4|RAB25|PRSS8|MMP15|PRLR|NR4A1|PPL|BCAM|TNFRSF21|VDR|AREG|ASCL2|FBXO2|PAPSS2|CEBPA|TSPAN8|MET|PCDH1|C9orf152|FOLR1|CLDN4|KRT18|SEMA4G|HSPG2|SOX13|RAB27B|ARID5B|ADAMTS5|MYLK|GAA|KIFC2|MYOF	Female
GO_VASCULOGENESIS	0.00348432055749129	0.0173286433061704	-0.527633238961677	-1.82427369266844	1	70	CITED1|WNT7B|MYO18B|SMO|HEY1|ASB4|EMP2|SOX17|EPHA2|WT1|GDF2|ZFP36L1|MYOCD|ITGB8|TEAD2|ENG|RASIP1|NOTCH1|ACKR3|TIE1|RAMP2|CD34|HEY2|CEACAM1|ZFPM2|AMOT|ITGAV|XDH|CUL7|EGFL7|PDGFRB|TGFBR3|JUNB|NTRK2|SOX18|HAS2	Female
GO_PLATELET_DEGRANULATION	0.00349040139616056	0.0173423608636459	-0.437138910536874	-1.60779878940664	1	116	AHSG|APOA1|FGA|SERPINF2|PLG|KNG1|APOH|FGG|LY6G6F|FGB|THBS1|GAS6|CFD|ITIH4|SPP2|TGFB2|TGFB3	Female
MODULE_235	0.00349040139616056	0.0173423608636459	-0.504607604341411	-1.75724684055596	1	76	AGXT|PAH|MAT1A|CA5A|HPD|UGT2B10|CBS|AKR1C3|MMP15|LRP1|UGT2B7|SDS|APOC4|ASNS|APOE|LCAT|CA8|CAD|PTGIS|GPT|GCLC|OAT|GGT1|ATP8B1	Female
GO_ALCOHOL_BINDING	0.0034965034965035	0.0173561578697099	-0.498317762886857	-1.74254202143582	1	77	APOA1|APOA5|TRPC4|APOA2|APOF|CRABP1|RLBP1|TRPC5|OSBP2|TSPO2|PROM2|CRABP2|PROM1|OSBPL10|SYT2|ADH7|RBP1	Female
GO_MODIFIED_AMINO_ACID_BINDING	0.0034965034965035	0.0173561578697099	-0.507207491845636	-1.77362806215833	1	77	CPS1|CBS|GSDMA|CPNE6|GAP43|ANXA13|THBS1|FTCD|GAS6|SYT5|SYT9|JPH2|ANXA9|OSBPL10|SYT2|SYT7|GSDMC|FOLR1|SYT6|GNMT|SCIN|TRIM72|PLEKHN1|RS1|NOX4	Female
GO_ALPHA_AMINO_ACID_CATABOLIC_PROCESS	0.00350877192982456	0.0174087786004936	-0.543116283897959	-1.88347661950811	1	73	AGXT|TAT|MAT1A|HPD|CBS|PRODH2|ALDH8A1|AADAT|ARG2|GLS2|AASS|BCAT2|GPT2|CRYM|DDAH2|IDO1|PIPOX|ATP2B4|NOS3|ARG1|ACMSD|SDS	Female
GO_CELL_FATE_SPECIFICATION	0.00352112676056338	0.0174617777926466	-0.521884691883775	-1.8158335640067	1	74	NKX6-2|MYL2|LHX3|POU3F2|FOXA2|FOXA1|SOX2|SOX9|SFRP2|IHH|OLIG3|ATOH1|MYT1L|SMO|ESRP1|DMRTA2|SOX17|EYA2|AR|FGFR1|FGF2|ISL1|DBX1|GLI3|FZD7|MESP1|APC2|LMO4|TENM4|DLL1|NOTCH1|GSC|HNF1B	Female
GO_LATERAL_PLASMA_MEMBRANE	0.00355239786856128	0.0176001335310447	-0.529803647017856	-1.74615432362097	1	54	GJB1|CLDN3|MTCL1|ABCC6|GJB2|ATP6V1B1|ANK3|ERBB3|JUP|CDH1|OCLN|DRD2|EPCAM|CLDN4|TACSTD2|SCN5A|CLDN1|VANGL2|SNTA1|CEACAM1|DVL1|DSG2|DVL2|NKD2|GNA12|FZD3|PKD1	Female
REACTOME_COLLAGEN_BIOSYNTHESIS_AND_MODIFYING_ENZYMES	0.00355239786856128	0.0176001335310447	-0.548700737007065	-1.85373991691747	1	62	COL6A6|COL8A2|COL25A1|COL9A2|PLOD2|COL11A1|COL9A3|COL8A1|COL13A1|ADAMTS2|COL1A1|COL7A1|COL16A1|COL4A5|ADAMTS14|COL3A1|COL5A1|COL24A1|COL1A2|BMP1|COL4A3|COL6A2|COL9A1|COLGALT2|COL4A6|COL6A3|ADAMTS3|COL6A1|COL4A4|CRTAP|PLOD3|COL5A2|COL14A1|PCOLCE2|COL4A1|PPIB|COL15A1|COL4A2	Female
GO_POSITIVE_REGULATION_OF_NEUROLOGICAL_SYSTEM_PROCESS	0.0035778175313059	0.0177092637312956	-0.519884592918454	-1.71625275109872	1	55	RIMS1|NMU|SOX10|SHANK2|CUX2|NRXN1|CCK|IGSF9B|NLGN1|NCMAP|GRIN1|RIMS2|NLGN2|ABAT|RELN|ITGA2|NETO1|IGSF11|SHANK3|TENM4|PARD3|PRKCZ|STX1B|RGS4|CHRNA7|UNC13B|DVL1	Female
TURASHVILI_BREAST_DUCTAL_CARCINOMA_VS_LOBULAR_NORMAL_DN	0.0035778175313059	0.0177092637312956	-0.539620496734369	-1.78140528625915	1	55	SAA1|CFD|PIGR|KRT14|KRT17|CNN1|PTN|ID4|TAGLN|ELF3|KRT5|PLEKHS1|ACTG2|FOSB|GABRP|CX3CL1|PROM1|PAK3|ZBTB16|FOS|CRISPLD1|ATF3|CYB5R2|MYH11|CADM1|MYLK	Female
DAWSON_METHYLATED_IN_LYMPHOMA_TCL1	0.00361663652802893	0.0178929235621299	-0.560906922111164	-1.81274335619002	1	50	MDGA2|SOX3|FOXC1|FOXD3|IRX3|AJAP1|BHLHE22|TMEM229A|ID4|TMEM30B|NCAM1|EPHA7|PCDH10|SOX17|GAS1|ARHGEF26|CADPS2|ESR1|FIGN|OSBPL6|ISM1|SOGA3|RUNX1T1|TNFAIP2|TNS3|STK39|SPRY2|CLVS2|MEDAG	Female
GNF2_TNFRSF1B	0.00450450450450451	0.0222644519519519	0.514906432364622	1.72867529252143	1	56	FCN1|CPVL|LILRB3|ITGB2|PSTPIP1|FGR|CTSS|CYBB|GMIP|AOAH|S100A4|AIF1|ARRB2|NCF2|TNFRSF1B|SH3BGRL3|IGSF6|THEMIS2|AP1S2|TYROBP|COTL1|CLEC4A|HCK	Female
REACTOME_SCF_SKP2_MEDIATED_DEGRADATION_OF_P27_P21	0.00450450450450451	0.0222644519519519	0.517312294166279	1.73675239855922	1	56	CDKN1A|CCNE1|CCNA2|PSMD8|PSMB7|PSMD14|PSMB3|CCNA1|PSMA2|PSMC4|PSMC6|PSMD12|PSMA3|PSME3|PSMC2|PSMB2|PSMD10|PSMD11|SKP2|PSMD1|PSMD6|PSMC1|PSMB1|PSMA4|PSME1|PSMD4|PSMA1|CCNE2|PSMA6|PSMB9|PSMD5|PSMB5|CDK2|CUL1|PSMB6|PSMA7|PSMD7|PSME2	Female
GNF2_ST13	0.00451467268623025	0.0223041496315937	0.520112514033998	1.74147351671118	1	55	RPL38|UXT|SNRPD3|NOL7|RPL35A|RPL37|RPS24|RPL23|RPL27|NSA2|RPL31|RPS6|PWP1|NPM1|RPL17|RPL15|DDX50|RPS23|RPL19|RPS12|ST13|RPL22|FBL|RPL5|RPS13|SRSF3|RPL14|RPL7A|RPL4|SNRPD2|RPL9|RPS20|BRD8|EIF3H|EIF3E|RPS7|RPL7|RPS3|RPL24|RPL10A|CNOT7|EEF1B2|RPL12|RBMX	Female
GO_TERTIARY_GRANULE_MEMBRANE	0.00452488687782806	0.022322917824975	0.484142538462724	1.67623677511455	1	64	TARM1|ATP8B4|CD53|OLR1|KCNAB2|CD59|ITGB2|TRPM2|MCEMP1|CLEC5A|CLEC12A|CYBB|ITGAX|LAMTOR2|LAIR1|TMC6|STOM|SNAP25|RAP2B|ADAM8|SVIP	Female
MODULE_165	0.00452488687782806	0.022322917824975	0.484459295599894	1.67733347684993	1	64	FCN1|MS4A1|GZMK|CD247|DNTT|MSMB|POU2AF1|CD27|PLIN2|CPA1|NKG7|RHOH|CCL19|TLR1|ITGB7|FYB1|BCL2A1|RAC2|LCP2|NCF4|FLT3|RRM2|SEMA4D|PLEK|IRF8	Female
ODONNELL_TARGETS_OF_MYC_AND_TFRC_UP	0.00452488687782806	0.022322917824975	0.481477134230926	1.6670084007435	1	64	CD69|RGS1|GLIPR1|CD27|TMEM156|CD72|HLA-DOB|LCP2|STK17B|CD37|PLCXD2|LYZ|MYO1G|AK1|HLA-DQA1|SATB1|ZBP1|MPEG1|POLD4|TP53INP1|HLA-DQB1|CD44|CX3CR1|C1RL|IKBKB|MR1|ZNF91|ID2	Female
GCM_PPP1CC	0.00453514739229025	0.0223524096450037	0.512085089278064	1.70182684147243	1	53	NDUFA12|SNRPD3|PPIA|ATP5F1B|ATP5F1A|CFL1|APEX1|SUMO2|CAPZA1|ZNHIT3|HNRNPD|NAP1L1|CBFB|IK|PSMA1|PWP1|NPM1|SET|RPP30|NCL|TPR|PPP1R8|SLC25A3|NASP|TCEA1|TRA2B|YWHAQ|VBP1|KHDRBS1|HNRNPU|ERH	Female
PUJANA_BREAST_CANCER_WITH_BRCA1_MUTATED_UP	0.00453514739229025	0.0223524096450037	0.521687596504182	1.73373912496789	1	53	SH2D1A|NDC80|MCM5|SMC4|HMMR|FOXM1|LBR|CDC7|BLM|EXOSC8|CENPA|AURKB|RFC4|RPIA|RPA1|TOPBP1|CEP57|SKP2|MCM4|RAD51AP1|TTF2|DNA2|ASF1A|PNN|CDC20|EZH2|SRSF10|CDK1|USP1|MSH2|TCERG1|NASP|NCK1|MCM2|KATNA1|NCAPD2	Female
GNF2_DDX5	0.00455580865603645	0.0224224830553345	0.523766697925188	1.74577473644084	1	54	ITGA4|PTPRC|ARHGAP4|ADCY7|PHF11|ACTR2|MBD4|SF3B1|CHD1|DDX5|IK|IKBKB|CRBN|UFM1|HNRNPDL|DDX3X|MBNL1|UBXN4|PAPOLA|TRAPPC8|STK38|ADPGK|UBP1|VPS16|YTHDC1|CDV3|NXF1|ATG12|CCNL1|BIRC2|YPEL5|SNX6|NIPBL|TYK2|VPS13C	Female
REACTOME_PROCESSING_OF_DNA_DOUBLE_STRAND_BREAK_ENDS	0.00455580865603645	0.0224224830553345	0.522174213207344	1.75151674138351	1	57	CLSPN|RMI2|CCNA2|BARD1|ATM|BLM|CCNA1|RPA3|BRCA1|RAD9A|RFC4|TIPIN|RPA1|SUMO2|TOPBP1|ATR|BRCC3|EXO1|DNA2|UBE2V2|PPP4R2|CHEK1|RNF4|RAD17|UBE2N|BRIP1|RFC5|RMI1|UBE2I|RPA2|TIMELESS|RBBP8|CDK2|MRE11|NBN|SUMO1|RFC3	Female
REACTOME_REGULATION_OF_CHOLESTEROL_BIOSYNTHESIS_BY_SREBP_SREBF	0.00455580865603645	0.0224224830553345	0.506471022582389	1.68812625824864	1	54	ELOVL6|FDPS|SCD|PPARA|LSS|ACACA|ACACB|IDI1|PMVK|HMGCS1|INSIG1|CYP51A1|DHCR7|HELZ2|FASN|SC5D|RAN|HMGCR|NFYA|MED1|GGPS1|MVD|TM7SF2|NFYC|SQLE|SEC24A	Female
GO_CELL_CYCLE_DNA_REPLICATION	0.0045766590389016	0.0225144880806286	0.47561469578304	1.63472494526723	1	63	AICDA|NUGGC|FEN1|GMNN|E2F8|FBXO5|CDC7|POLE2|POLE4|POLD4|RAD51|RPA3|RFC4|TIPIN|RPA1|PCNA|DONSON|PRIM1|SLBP|DNA2|SMC1A|POLE|PRIM2|ATRX|POLE3|RFC5|TERF1|ATAD5|RPA2|MSH6|STAG2|MRE11|POLD1|RFC3|RTEL1|CDC45	Female
REACTOME_ASSEMBLY_OF_THE_PRE_REPLICATIVE_COMPLEX	0.00459770114942529	0.0226073491751534	0.477842483304324	1.65520160842612	1	65	GMNN|MCM5|CDC6|PSMD8|PSMB7|PSMD14|PSMB3|MCM3|PSMA2|PSMC4|PSMC6|PSMD12|PSMA3|PSME3|PSMC2|E2F2|ORC4|PSMB2|PSMD10|PSMD11|MCM8|PSMD1|PSMD6|MCM4|PSMC1|PSMB1|PSMA4|PSME1|PSMD4|PSMA1|PSMA6|PSMB9|PSMD5|PSMB5|MCM2|PSMB6|PSMA7|PSMD7|PSME2|ORC5|ORC3|PSMC3|PSMD3|PSMD2|PSME4|PSMA5|CDT1|E2F3|ORC6|ORC2	Female
GO_SIGNALING_ADAPTOR_ACTIVITY	0.00460829493087558	0.0226487715552778	0.471561919291716	1.67906440808755	1	74	TRAT1|CD28|GRAP2|SKAP1|SH2D2A|CLNK|STAP1|SH2D1A|ARHGAP4|SLA|LAT|SLA2|GRAP|GRB14|SORBS1|AKAP13|BLNK	Female
GO_REGULATION_OF_SISTER_CHROMATID_SEGREGATION	0.0046189376443418	0.0226903953267219	0.475842155638934	1.68891757918262	1	72	USP44|DLGAP5|CCNB1|FEN1|BUB1|NDC80|TTK|RMI2|CDCA5|CENPE|CDC6|MAD2L1|ATM|CENPF|FBXO5|PLK1|TEX14|AXIN2|AURKB|BUB1B|GEN1|ESPL1|CDC27|IK|TACC3|CTCF|TRIP13|CDC20|DYNC1LI1|TPR|ATRX|ZNF207|BECN1|BUB3|CUL3|DDX11|NEK6|PTTG1|SPDL1	Female
GO_FC_RECEPTOR_MEDIATED_STIMULATORY_SIGNALING_PATHWAY	0.00462962962962963	0.0227215344164098	0.46009583001806	1.66590648349471	1	80	CD226|MYH2|CD3G|PTPRC|CD247|WAS|CYFIP2|VAV1|NCKAP1L|PRKCE|FGR|MYO1G|ELMO1|SYK|FYN|WIPF1|ACTR3|FCGR2B|ACTB|PLCG2|ACTR2|NR4A3|FCGR3A|ELMO2|HCK|ARPC3|GRB2|LYN|ARPC4|RAP1A|MAPK1|HSP90AA1|ARPC5|FCGR2A|ARPC2|NCK1|CD47|PIK3CB	Female
REACTOME_MITOCHONDRIAL_BIOGENESIS	0.00462962962962963	0.0227215344164098	0.465101039108275	1.68402925212382	1	80	CYCS|PPARA|CAMK4|ACSS2|ATP5MF|APOO|ATP5MG|SOD2|CHCHD3|SIRT3|MTERF1|MTX2|MAPK11|ATP5PD|ATP5F1B|HSPA9|ATP5F1A|TFB2M|HELZ2|IMMT|ATP5PO|ATP5MC2|DNAJC11|ATP5F1D|GABPA|APOOL|CREB1|SAMM50|MEF2C|MED1|TFAM|GABPB1|ATP5F1C	Female
BOYLAN_MULTIPLE_MYELOMA_D_DN	0.00467289719626168	0.0228586569033626	0.469581180023625	1.64251406768691	1	68	DDX3Y|IPCEF1|IL7R|IL2RA|RPGRIP1|PIWIL4|ATP10A|DENND1C|NCF1|ARHGAP26|PPP1R16B|SLC28A2|CYTH4|ST3GAL5|CYBB|ABTB2|S100A1|TIFAB|CD44|ABHD8|NFKBIE|S100A13	Female
KEGG_LEISHMANIA_INFECTION	0.00466200466200466	0.0228586569033626	0.460194046087783	1.55615311448785	1	61	ITGA4|HLA-DOB|IL12A|NCF4|TNF|ITGB2|IFNG|PTPN6|HLA-DOA|IL1A|NCF1|PRKCB|IL12B|HLA-DQA1|MAPK11|HLA-DRB5|JAK1|NCF2|HLA-DQB1|HLA-DMB|HLA-DMA|FCGR3A	Female
REACTOME_APC_C:CDH1_MEDIATED_DEGRADATION_OF_CDC20_AND_OTHER_APC_C:CDH1_TARGETED_PROTEINS_IN_LATE_MITOSIS_EARLY_G1	0.00467289719626168	0.0228586569033626	0.455256603712683	1.59240916760724	1	68	PSMD8|PSMB7|PSMD14|PSMB3|PLK1|PSMA2|PSMC4|PSMC6|AURKB|PSMD12|PSMA3|PSME3|PSMC2|PSMB2|PSMD10|PSMD11|SKP2|PSMD1|PSMD6|PSMC1|CDC27|PSMB1|PSMA4|PSME1|PSMD4|PSMA1|CDC20|PSMA6|PSMB9|ANAPC10|PSMD5|PSMB5|UBE2E1|PTTG1|PSMB6|PSMA7|PSMD7|PSME2|UBE2C|CDC26|PSMC3|PSMD3|PSMD2	Female
REACTOME_CDK_MEDIATED_PHOSPHORYLATION_AND_REMOVAL_OF_CDC6	0.00467289719626168	0.0228586569033626	0.475730592939724	1.66402365463884	1	68	CCNE1|CCNA2|CDC6|PSMD8|PSMB7|PSMD14|PSMB3|CCNA1|PSMA2|PSMC4|PSMC6|PSMD12|PSMA3|PSME3|PSMC2|PSMB2|PSMD10|PSMD11|PSMD1|PSMD6|PSMC1|CDC27|PSMB1|PSMA4|PSME1|PSMD4|PSMA1|CCNE2|PSMA6|PSMB9|ANAPC10|PSMD5|PSMB5|UBE2E1|CDK2|PSMB6|PSMA7|PSMD7|PSME2|UBE2C|CDC26|PSMC3|PSMD3|PSMD2	Female
REACTOME_GENE_SILENCING_BY_RNA	0.00467289719626168	0.0228586569033626	0.465825567588907	1.64277488178204	1	70	TDRD1|TDRD9|PIWIL4|NUP210|DDX4|TDRKH|TDRD6|MYBL1|HENMT1|POLR2L|NUP35|NUP107|NUP58|NUP54|RAN|NUP93|NUP43|AGO2|NUP205|TPR|AAAS|NUP155|RAE1|AGO3|NUP153|NUP160|POLR2J|POLR2B|HSP90AA1|IPO8|POLR2G|NUP98|NUP50|POLR2K|NUP88	Female
REACTOME_TRANSPORT_OF_MATURE_TRANSCRIPT_TO_CYTOPLASM	0.00467289719626168	0.0228586569033626	0.460218741725292	1.62300191667206	1	70	NXF2|NUP210|SARNP|NUP35|NUP107|NUP58|NUP54|NUP93|NUP43|SLBP|MAGOHB|THOC7|SRSF1|EIF4E|NUP205|THOC1|TPR|CPSF3|AAAS|NUP155|RAE1|RBM8A|NUP153|NUP160|NCBP1|THOC6|RNPS1|NUP98|NUP50|NUP88|NXT1|NXF1|SEH1L|SRSF7|SEC13|CPSF2|SRSF3|CPSF4|MAGOH|SLU7|THOC3|THOC5|UPF3B|SRSF2|NUP133	Female
RHODES_UNDIFFERENTIATED_CANCER	0.00466200466200466	0.0228586569033626	0.482948518195632	1.63309770544938	1	61	DLGAP5|CCNB1|TOP2A|SLC16A1|MTHFD2|KIF14|CKS2|CCNA2|CDC6|MAD2L1|HMGB2|FOXM1|PSMB7|PSMD14|MCM3|CENPA|KIF2C|BIRC5|RPA3|RFC4|PCNA|KPNA2|SEC61B|NCAPH|NME1|TRIP13|CDC20|MELK|EZH2|CCT6A|TAP1|CDK1|IFI30|POLR2K|CEBPG|YBX1|MCM2	Female
GO_NUCLEAR_PORE	0.00468384074941452	0.0228907366962257	0.468402488365362	1.64664518283767	1	69	NUP210|MAD2L1|NUP35|NUP107|NUP58|NUP54|BICD2|RGPD1|RAN|NUP93|NUP43|EIF5A2|SNUPN|IPO7|NUP205|KPNA1|PARP11|TPR|AAAS|NUP155|RAE1|TMEM33|NUTF2|NUP153|AGFG1|NUP160|RANBP1|ENY2|NUP98|NUP50|SENP2|NUP88|NXT1|NXF1|SEH1L|SUMO1|SEC13|KPNA6|EIF5A|AHCTF1|NXT2|RANGAP1|POM121L2|XPOT|NUP133|NUP210L|DDX19A|KPNB1|NUP85|XPO7	Female
REACTOME_ANTIVIRAL_MECHANISM_BY_IFN_STIMULATED_GENES	0.00468384074941452	0.0228907366962257	0.459327781589277	1.61474351158342	1	69	OAS3|NUP210|JAK1|KPNA7|NUP35|NUP107|KPNA2|NUP58|NUP54|NUP93|NUP43|EIF4E2|EIF4E|ABCE1|NUP205|KPNA1|TPR|AAAS|NUP155|UBE2N|RAE1|NUP153|NUP160|UBE2E1|NUP98|NUP50|NUP88|UBA7|SEH1L|KPNA4|EIF4G1|STAT1|SEC13|EIF4A2|PDE12|EIF4E3|ARIH1|EIF4A1|NUP133|PLCG1|KPNB1|NUP85|DDX58	Female
GO_TERTIARY_GRANULE	0.00469483568075117	0.022933734053047	0.387831298691578	1.52611405627537	1	139	PRG3|TARM1|ATP8B4|CD53|TBC1D10C|OLR1|PTPRN2|DSG1|KCNAB2|NCKAP1L|CD59|CAMP|ITGB2|LYZ|PTPN6|ALDOA|OSCAR|TRPM2|CTSS|MCEMP1|CLEC5A|CLEC12A|DOK3|CYBB|ITGAX|PGLYRP1|LAMTOR2|LAIR1|CNN2|CTSD|TMC6|STOM|GSDMD|SNAP25|FPR1|CSTB|B2M|RAP2B|LGALS3|NFASC|SERPINB10|ADAM8|SVIP|CD55	Female
GO_POSITIVE_REGULATION_OF_CHEMOTAXIS	0.00470588235294118	0.0229769438177516	0.394431179022207	1.51929312923429	1	118	IL6|CCR4|XCL1|CCR6|CXCR2|CCL19|CCR7|MSTN|CCL5|CCL4|CXCL13|CCL21|RAC2|IL16|IL12A|NCKAP1L|TNFSF14|EDN3|RARRES2|CAMK1D|SERPINE1|F2RL1|NTRK3|PDGFD|PLA2G7|DSCAM|AKIRIN1|S1PR1|P2RY12|AIF1	Female
GO_TELOMERE_ORGANIZATION	0.00471698113207547	0.0230096102980074	0.384690142037641	1.51222228688097	1	136	PRKCQ|FEN1|CCNE1|NEK2|RECQL4|PKIB|ATM|XRCC6|BLM|POLE2|POLE4|POLD4|APEX1|AURKB|RAD51|RPA3|SMG1|DCLRE1C|PIF1|RFC4|GNL3|RPA1|PCNA|ATR|PRIM1|DHX36|HNRNPD|NOP10|HNRNPC|PARP1|EXO1|DCP2|DNA2|USP7|CCT8|HNRNPA2B1|RIF1|POLE|CCNE2|PRIM2|MAPK1|CCT6A|SMG7|ZNF365|ATRX|PTGES3|NABP2|POLE3|RFC5|TERF1|HSP90AA1|RPA2|DKC1|DCLRE1B|PML|PRKDC|MRE11|NBN|HNRNPU|POLD1|NHP2|SMC5|RFC3|RTEL1	Female
KEGG_SPLICEOSOME	0.00472813238770686	0.0230532340005941	0.400192751944948	1.51204496279792	1	108	SNRPF|SNRPD1|SNRPD3|LSM6|CRNKL1|LSM5|SYF2|CWC15|PRPF3|SF3B1|PRPF38B|DDX46|SF3A3|SNRPB2|PHF5A|PQBP1|HSPA1L|HNRNPC|DDX5|PRPF19|MAGOHB|SF3B6|SRSF1|PPIH|SMNDC1|THOC1|SRSF10|U2SURP|DHX15|RBM8A|AQR|TCERG1|TRA2A|NCBP1|PRPF4|SNRNP70|TRA2B|SNRNP40|SRSF7|SNRPA1|LSM8|PRPF18|CDC5L|HNRNPU|SNRNP27|LSM2|DDX42|TXNL4A|USP39|SRSF3|MAGOH|SART1|PRPF40A|RBM17|HNRNPK|SNRPD2|SLU7|PRPF31|THOC3	Female
GO_POSITIVE_REGULATION_OF_CYTOKINE_SECRETION	0.00475059382422803	0.023108783285702	0.398519974966296	1.50638494729711	1	109	FCN1|CRTAM|IL17F|RASGRP1|CD2|CLEC4E|PTPN22|CCL19|OSM|TLR1|AIM2|TNF|CD160|IL1A|FGR|LILRA5|HTR2B|SYK|F2R|CD274|GAPDH|CLEC5A|F2RL1|CLEC9A|LRRK2|NLRP3|MAPK11|HAVCR2|USP50|IL33|PANX3|DHX9|GSDMD|AIF1|TRIM16|PTGER4|MIF|CLEC6A	Female
KEGG_RIBOSOME	0.00475059382422803	0.023108783285702	0.470943333387386	1.65941197171447	1	71	RPL38|RPL27A|RPS25|RPL35A|RPL37|MRPL13|RPS24|RPS29|RPS15A|RPL30|RPS26|RPL23|RPL27|RPS28|RPS21|RPS11|RPL21|RPL31|RPS6|RPL28|RPS27L|RPL36AL|RPL17|RPL15|RPL13A|RPS23|RPL26|RPL19|RPS12|RPL37A|RPL11|RPL22|RPS18|RPS15|RPL5|RPS13|RPL14|RPL7A|RPL39|RPL4|RPS16|RPL9|RPS20|RPS7|RPL7|RPS4Y1|RPS3|RPS10|RPL24|RSL24D1|RPL10A|RPS19|RPL12	Female
REACTOME_SRP_DEPENDENT_COTRANSLATIONAL_PROTEIN_TARGETING_TO_MEMBRANE	0.00475059382422803	0.023108783285702	0.415339718579522	1.5348848854298	1	94	RPL38|RPL27A|RPS25|RPL35A|RPL37|RPS24|SEC11C|RPS29|RPS15A|RPL30|RPS26|RPL23|SEC61B|RPL27|RPS28|RPS21|RPS11|RPL21|RPL31|RPS6|RPL28|RPS27L|RPL36AL|TRAM1|RPL17|RPL15|RPL13A|SPCS1|RPS23|RPL26|RPL19|SRP9|RPS12|RPL37A|SEC11A|SRP14|RPL11|RPL22|RPS18|RPS15|RPL5|SRP19|RPS13|RPL14|RPL7A|RPL39|RPL4|RPS16|RPL9|SPCS3|RPS20	Female
REACTOME_RHO_GTPASES_ACTIVATE_FORMINS	0.00476190476190476	0.0231530152815668	0.392361465773331	1.513350896392	1	119	TUBA3E|SKA1|BUB1|EVL|NDC80|NUF2|CENPU|CENPQ|CENPE|MAD2L1|CENPN|TUBB3|CENPF|CENPI|INCENP|PLK1|CENPA|SPC25|ACTB|KIF2C|BIRC5|ZWINT|PPP2R5B|AURKB|ERCC6L|KNTC1|KIF2A|NUP107|BUB1B|SCAI|NUP43|CENPC|TUBA1A|PMF1|DSN1|SPC24|XPO1|CENPK|PPP2CA|CDC20|CDCA8|DYNC1LI1|CENPO|DYNLL1|TAOK1|TUBB4B|MIS12|NUP160|PPP2CB|BUB3|NUP98|SKA2|ZWILCH|SEH1L|SPDL1|PPP2R5A|SEC13|RHOA|AHCTF1|MAPRE1|DYNLL2|PAFAH1B1|PFN1|NUDC	Female
MORF_EIF4A2	0.00478468899521531	0.0232421444490706	0.390218145824864	1.50757180603163	1	121	CRLF3|IDH3B|PGK1|RPS25|TMEM123|RPS24|SDR39U1|RPL30|NAP1L4|RPL23|SUMO2|RPL27|HNRNPD|NAP1L1|HNRNPC|NSA2|DDX5|RPL21|COX7A2L|RPL31|ARPC3|TPT1|RPS6|TOP2B|IK|TIAL1|XPO1|NPM1|RPL17|ARL2BP|NCL|PTP4A2|DNAJC8|SLC25A3|RPL19|SNRNP70|TERF1|UBE2I|YWHAZ|RNPS1|RPS12|YWHAQ|YBX1|SRP14|KHDRBS1|RPL11|ACP1|PPP2R5A|RPL22|LSM14A|PUM2|UBA2|RHOA|RPL5|EIF4A2|HNRNPH3|ILF2|RPL14|RPL4|DEK|HNRNPK|RPL9|BRD8|SRSF2|EIF3H|PCBP2|EIF3E|RPS7|CCDC28A|RPL7	Female
MIKKELSEN_NPC_HCP_WITH_H3K4ME3_AND_H3K27ME3	0.00482315112540193	0.0233745935924191	-0.381380628521793	-1.51173035283422	2	191	EGR4|HOXD1|VGF|KCNC4|WNK2|CHRNA5|INSM2|CDK5R2|NEUROG1|SLC6A15|LAMA1|NTNG1|ARG2|ADRA2B|BHLHE22|ATOH1|KCNH3|FOXB1|JPH1|MMP24|ERBB3|CLDN23|ATP7B|KCNK1|TFAP2A|MSX2|TRNP1|BIK|NGFR|WNT6|ADORA2B|SPIRE2|ADAMTS2|ELFN1|CCNO|ADRB3|KIAA1549L|KCNA1|ASCL2|FGF9|PODN|VSTM2B|AP3B2|RELN|OCLN|FOXF2|BAIAP2L1|NPPC|NXPH3|FGF5|PRDM6|EFCC1|FOXC2|CCDC85A|FGF11|TENM4|ST8SIA2|ITGA3|OAF|FOXQ1|GCHFR|KCNK12	Female
RODWELL_AGING_KIDNEY_NO_BLOOD_UP	0.00482315112540193	0.0233745935924191	-0.379875514341571	-1.50576432671606	2	191	AMBP|NNMT|GPR61|CLDN3|SPON1|GFRA1|ADRA2A|CDH6|PIGR|ALPK2|TSPAN1|C3|TPSAB1|PDGFC|TMEM200A|TAGLN|PXDN|ITGB6|COL1A1|SERPINE2|GABRP|CTHRC1|LOXL1|PROM1|MOXD1|RBP1|SLC1A3|COL3A1|COL5A1|COL1A2|PLK2|NFIX|AEBP1|MICALL2|ASNS|SCN5A|VSNL1|COL6A3|NR2F1|TMPRSS4|TIMP1|ABCC3|GPNMB|CLDN1|MYOF|PRICKLE1|RAB34|DKK3|CKAP4|FBN1|A2M|PLOD3|RBMS3|COL14A1|TPBG|ZEB2|VTCN1|TIMP2|MAP4|ANTXR1|GGT5|SPTLC3|COL15A1	Female
GO_GRANULOCYTE_MIGRATION	0.00485436893203884	0.023427996893922	0.423278195204449	1.58639653770913	1	104	XCL1|CCL20|CXCR2|CCL22|CCL3L3|CCL19|CCR7|MSTN|CCL5|CCL4|CXCL13|CCL21|BST1|RAC2|VAV1|PIK3CD|NCKAP1L|ITGB2|CXCR1|EDN3|RARRES2|CAMK1D|SLAMF8|SYK|MCOLN2|PIK3CG	Female
GSE20715_0H_VS_24H_OZONE_LUNG_DN	0.00484652665589661	0.023427996893922	-0.380589455973746	-1.50763879485478	2	189	MAT1A|SAA1|SPP1|KLF15|CTH|CDK18|PAPLN|CHI3L1|PIGR|ITIH4|GJB3|C3|DAPK1|KCNK1|GSTA3|ESRP2|ELF3|BIK|HOMER2|ADORA2B|POU3F4|AREG|GSN|CLVS1|ADAMTSL4|GDPD1|KLF9|EPHA2|CHKA|LCN2|KRT8|BAIAP2|KRT18|MAP3K6|ZBTB16|CDC42EP4|RCAN2|SPHK1|SVEP1|GFPT2|FAM131A|PNP|CARD10|MERTK|RBM47|CPE|TLR4|NOTCH1|SEC14L1|DUSP16|TINAGL1|SERPINA3|TIMP1|ABCC3	Female
SRF_C	0.00485436893203884	0.023427996893922	-0.38240178033744	-1.51509969062874	2	193	NKX6-2|EGR4|RASD2|THBS1|TRIM46|ASB2|GPR20|RNF39|DACT3|CA3|CNN1|SYT9|MYO18B|POPDC2|TAGLN|COL8A1|JPH2|NR4A1|ACTG2|ITGB6|MRGPRF|FOSB|POU3F4|IL17B|LDB3|LRP5|MYL9|DEFB129|KCNMB1|PPP2R3A|EVA1C|TUFT1|COL1A2|UNC45B|SSH3|TGFB1I1|EGR1|IER2|GFPT2|CD248|FOS|LTBP1|NR2F1|DLL1|EFHD1|MYH11|MYLK|ITGA7|EMILIN2|HNF1B|RHOJ|LPP|KALRN|ACTA1|PDLIM4|SRF|FHL2|CTNND1|PRKAB2|HOXA3|ABL1|CDC14A|ZEB2|ZNF644|TMEM47|AOC3|GADD45G|NR2F2|KCTD15|DAPK3|ACVR1|FAM53C|HOXD10|PLCB3|PTCH1|WDR81|JUNB|STARD13	Female
GSE7568_IL4_VS_IL4_AND_DEXAMETHASONE_TREATED_MACROPHAGE_DN	0.0048661800486618	0.0234741467319688	0.378286756268155	1.50472182489342	1	153	INPP4B|IL7R|KLRC1|TDRD9|CXCR6|PLCB2|HLA-DOB|SLC14A1|HCST|IL18RAP|PAPPA2|NEURL3|CGA|F2R|FXYD5|SLC20A1|ERICH5|SLFN13|ANKRD44|ITPR2|SORL1|FLT3LG|PDE7A|SLC2A9|KIAA1109|CLIC5|PPCS|HIGD1A|FILIP1L|JAK1|HSD17B8|MEOX1|KCTD19|PELI1|ATP8A1|GNL3|ZCCHC7|SAMHD1|MGST2|CX3CR1|IKBKB|F2RL2|CCDC171|CYP27A1|ITGA1|PCMTD1|BTG1|CRY1|CCND2|PDE2A|CBLB|DAD1|CDC37L1|PPM1J|XAF1|EIF5|TTC19|MTA3|SLC35D2|TMEM50A|BRWD1|SURF2|ZDHHC20|PTTG1	Female
TGFB_UP.V1_UP	0.00487012987012987	0.0234823490597163	-0.391172351022489	-1.53043262781533	2	172	BHMT|LYPD1|WNT16|FOXD1|HTR1D|FGB|MYBPC2|WNT4|TUBB4A|SLC17A3|OVOL2|THPO|SLCO2A1|MISP|TAGLN|SEC14L2|PPP1R13L|TBX3|LIF|ITGB6|PPP2R2B|RUSC2|COL16A1|IRS1|FOXF2|ZFP36L1|RNF19B|KLF4|PDGFB|ACSBG1|SMTN|EPHA4|LARP6|SPHK1|ZCCHC14|PKIA|JUN|ATF3|CSNK1E|SGK1|SMOX|DYRK2|EDN1|ETS2|RGS12|SNAI1|NFATC4|LRP12|NCOR2|PPARD|MAFB|IL1RL1|PMP22|RHOB|TBC1D2B|BRDT|TRIB1|PDLIM4|PDGFA	Female
GSE19941_IL10_KO_VS_IL10_KO_AND_NFKBP50_KO_LPS_AND_IL10_STIM_MACROPHAGE_DN	0.00492610837438424	0.0236321899449435	0.378952282241704	1.50796146712108	1	155	SELL|GPR33|SAMD3|CYFIP2|DLGAP5|IL2RA|IL18RAP|HSD17B12|TOP2A|SLC16A1|ITGB2|IDI1|NUF2|CCNE1|SDHA|TICRR|NEK2|MAD2L1|DTL|CNTRL|MSN|HSPD1|MCM3|KIF2C|ITIH5|ZNF367|IMMT|KIF4A|PRPF3|NCAPG2|GINS3|NUP107|KCTD9|PHF20L1|GALNT7|PSMD1|RAN|PRC1|VDAC1|CX3CR1|CDC27|RPS6KA5|MPHOSPH9|TACC3|NIN|SNAP29|DENND5A|RAB18|EXOC3|HMGCR|MELK|ABCE1|NUP205|NT5E|UHMK1|PAPOLA|BPNT1	Female
GSE21380_NON_TFH_VS_GERMINAL_CENTER_TFH_CD4_TCELL_UP	0.00491803278688525	0.0236321899449435	-0.383860097522318	-1.50752544154491	2	180	ACOT12|RASD2|PLAC1|TMEM158|F2|SPDEF|NKX1-2|PAK6|CYP17A1|CD70|CCDC120|CCDC136|LDHC|CYB561|SCRN1|RAB25|HEY1|ADORA2B|WASF1|FGF14|TMEM184A|SERPIND1|ZNF750|MFAP4|ALAS2|CLCN2|CNTN3|CPT1C|TH|COL1A2|TLX1|BSND|TMC4|GFOD2|LAMC2|SH3D19|TEKT5|PLEK2|TEAD2|PSMA8|ECHDC2|ZCCHC3|TPRN|LTBP1|SPIN4|HEPH|FKBP9|ZNF239|TTC23|PSRC1|EVC2|GAS2L1|RHOJ|SMAGP|ICA1|HYAL2|TMEM231|KCNH7|HSD3B7|ATP1A2|KLHDC9|PORCN	Female
GSE41176_UNSTIM_VS_ANTI_IGM_STIM_TAK1_KO_BCELL_3H_DN	0.00492610837438424	0.0236321899449435	-0.395878930872262	-1.54407483218562	2	170	KRT16|HPD|RHBG|ZIC1|TRPC4|DLL3|MYL2|ELOVL2|FOXA2|GP9|LECT2|CITED4|CHRNA5|KCNS1|KCND2|MYOC|CYP17A1|EXOC3L2|IRX4|ANKRD7|UNCX|TSPAN1|FOXG1|FOXB1|AMTN|C9orf50|FGF17|HOXB2|C2orf88|IGDCC3|ESR2|CAMK2N2|SHD|BCAM|ANO3|LSR|SOSTDC1|LY6G6D|FBXO2|ACBD7|ANKRD34B|PCSK5|KCNH2|PPP1R1A|MEIG1|RAPGEF3|DKKL1|TEKT4|BHLHE23|SH2D4B|LARP6|PAX8|DNAH2|PRDM5|SLC8A2|ITGA3	Female
GO_POSITIVE_REGULATION_OF_EPITHELIAL_CELL_PROLIFERATION	0.00494233937397035	0.0236882831611003	-0.394995539319565	-1.53420255902148	2	166	VIP|ODAM|SOX11|HPN|SOX9|ERBB2|TP63|LRG1|SCG2|IHH|REG3A|CDH3|PTN|FGFR2|AGTR1|SMO|ESRP2|NR4A1|DLX5|ZNF703|FGF9|OSR2|AR|FGFR1|FGF2|LAMB1|TWIST1|GDF2|PDGFB|ARG1|BMP6|ANG|FZD7|TGFA|SCN5A|GATA2|JUN|FGFBP1|MYC|NOTCH1|SEMA5A|WNT2|XBP1|TCF7L2|ECM1|NOG|CCND1|WNT5A|BMP2|PTPRN|STAT5A|NRARP|OSR1|RREB1|AKT1|IGF1|SFRP1|EMC10|PGF|GRN|EGFL7|FLT4|HTRA1|EYA1|ATP7A|VEGFB|STAT3|EGFR|STXBP4|TEK|VASH2|CCL24|HAS2|HYAL1|CDH13|KDM5B|CAV2|PLXNB3|APLNR|NOD2|NODAL|LAMC1	Female
GO_MONOCARBOXYLIC_ACID_BIOSYNTHETIC_PROCESS	0.00497512437810945	0.0238017064083797	-0.402552550837563	-1.56224865744043	2	168	AGXT|ACSM1|CYP1A2|RGN|AKR1C4|CYP2E1|CYP7A1|APOA5|AKR1D1|ELOVL2|ABCB11|CYP1A1|CYP2C8|SLC27A5|ALOXE3|ACSM4|FA2H|SLC45A3|CYP8B1|LDHC|ACSM5|FGFR4|AKR1C3|CYP46A1|LIPC|IDO1|RBP1|ALDH1A3|NR1H4	Female
GSE19401_PAM2CSK4_VS_RETINOIC_ACID_STIM_FOLLICULAR_DC_DN	0.00497512437810945	0.0238017064083797	-0.39921325533124	-1.54928933098555	2	168	SERPINF2|KRT31|AQP2|PTH2R|ATP2A1|C8B|NRTN|ATP2C2|CDH15|UNC93A|TACR3|DPYSL4|TULP1|ANKRD7|SCG2|REG3A|SLC6A3|ANK3|FLNC|SEC14L2|MAL|BBC3|HAO1|ENTPD2|FGFR1|RAB36|EPCAM|KRT18|CYP26A1|LUZP2|CPLX2|CLIP3	Female
PGF_UP.V1_DN	0.00500834724540902	0.0239387073694252	-0.403325757062516	-1.55274217006091	2	158	FGA|GLYAT|KHDRBS2|KRT31|VGF|CYP1A1|PKLR|TMEM158|SPTB|CYP2A13|C9|SLC6A15|NPAS3|CDKN2C|KLK10|IGFBP5|GATA4|GPR37L1|FOXG1|ENTPD3|ITGB4|EVPL|DLEC1|HOMER2|NCAM1|BCAM|LOXL1|ENTPD2|KCNQ3|MYL9|PIK3R2|CEBPA|MSI1|CLDN9|ZFR2|PKP3|KCNC3|MCF2L|IRF2BP1|SVEP1|FZD7|ERF|GRIA1|LTK	Female
VERHAAK_GLIOBLASTOMA_PRONEURAL	0.00500834724540902	0.0239387073694252	-0.404995258974993	-1.5564456223863	2	156	DLL3|PCDH11X|HOXD3|SEZ6L|SOX4|SOX10|MPPED2|SOX11|SOX2|DPYSL4|SPTBN2|TOX3|MMP16|NRXN1|DPP6|ERBB3|NKAIN1|MMP15|PODXL2|NCAM1|WASF1|DGKI|ZNF804A|NCALD|FHOD3|PAK3|FGF9|PHLPP1|FXYD6|ZNF184|ABAT|EPHB1|DUSP26|LPAR4|AMOTL2|CELF3|TMEFF1|ARHGAP33|CKB|RAB33A|C1QL1|FERMT1|GRID2	Female
ANDERSEN_LIVER_CANCER_KRT19_DN	0.00522648083623693	0.0240131578947368	-0.495443740560595	-1.71297961417398	2	70	HPD|UGT2B10|APOA5|ITIH1|ALDOB|PKLR|DIO1|AFM|UGT2B17|DPYS|ABCC6|G6PC|SERPIND1|CEBPB|PAPSS2|ALDH1A1|GNMT|ANG|SELENBP1|NFIX|SIAH2|ARMC5|BAAT|SERPINA3|LEAP2	Female
CAHOY_ASTROCYTIC	0.00516351118760757	0.0240131578947368	-0.446055155832925	-1.5907356938903	2	94	AGT|CBS|ELOVL2|EGFL6|HAPLN1|RSPO1|DIO2|DNAI1|BMPR1B|AIFM3|ATP13A4|PHKG1|SEMA3E|ADORA2B|TNFRSF19|PAK3|FGFR3|PAPSS2|TMEM51|FAM20A|SLC6A11|LGI4|BTBD17|SLC7A10|ASNS|COLGALT2|HEPH|RGS20|GRHL1|CHRDL1|MERTK|RORB|SLC27A1|SYPL2|LPGAT1|HEY2|SLC13A5|TTYH3|NRARP	Female
GNF2_ANK1	0.00523560209424084	0.0240131578947368	-0.505762171614035	-1.71277164067194	2	61	SLC4A1|KEL|SPTB|HBQ1|SPTA1|OSBP2|TSPO2|KLF1|ACSL6|SNCA|RHAG|CA1|TMCC2|ALAS2	Female
GNF2_SPTB	0.00523560209424084	0.0240131578947368	-0.505762171614035	-1.71277164067194	2	61	SLC4A1|KEL|SPTB|HBQ1|SPTA1|OSBP2|TSPO2|KLF1|ACSL6|SNCA|RHAG|CA1|TMCC2|ALAS2	Female
GO_ACID_SECRETION	0.00512820512820513	0.0240131578947368	-0.435925301650008	-1.59910441168145	2	110	AGXT|RIMS1|PLA2G2C|TRPC4|NMU|ABCB11|TRPV1|SLC6A1|HRH3|CPLX1|DRD4|GLS2|AGTR2|SLC51A|CCK|SLC17A7|SNCA|ABAT|SLC1A3|PPFIA2|PLA2G12B|DRD2|ACE|UCN|CYP4A11	Female
GO_ACUTE_INFLAMMATORY_RESPONSE	0.00512820512820513	0.0240131578947368	-0.441321053979688	-1.57806962881427	2	95	AHSG|CRP|SERPINF2|SAA1|APOA2|TRPV1|CNR1|MBL2|F2|APCS|UGT1A1|C2CD4B|F12|ITIH4|MRGPRX1|REG3A|SERPINC1|ZP3|C3|GATA3|CEBPB|SERPINA1|MYLK3	Female
GO_CARDIAC_CHAMBER_MORPHOGENESIS	0.00517241379310345	0.0240131578947368	-0.428388741415	-1.58140043032399	2	117	MYH6|MYL2|SOX4|FOXC1|HAND2|SOX11|SFRP2|GATA4|MYH7|OVOL2|COL11A1|TGFB2|FGFR2|GRHL2|DSP|SMO|MSX2|HEY1|TBX2|PPP1R13L|TBX3|GATA3|BMP7|FZD2|ISL1|HES1|TBX20|NOS3|SLIT3|MESP1|ENG|CPE|NOTCH1|VANGL2|WNT2|CITED2|NOG|WNT5A|HEY2|ZFPM2|ADAMTS1|SRF|FHL2|ZFPM1|SMARCD3|TNNT2|FZD1|ACVR1|TGFBR3|SLIT2	Female
GO_CELL_CORTEX_PART	0.00512820512820513	0.0240131578947368	-0.394137738935917	-1.50129729048404	2	152	RIMS1|TRPC4|UNC13C|SLC4A1|SPTB|SPTA1|SHROOM3|FABP1|CTNNA2|EXOC3L2|SPTBN2|SPTBN4|MOBP|MLPH|RTKN|RIMS2|C2CD2L|CALB1|CDH1|GSN|SHROOM2|ERC2|KRT19|RAPGEF3|SHROOM1|CAPZA3|TRPV4|ASPH|SELE|CTBP2|WIPF3|DBN1|PPFIA3|NSMF|TIGD5|PRKCZ|UNC13B|TNFAIP2|FCHSD1|LASP1|CTNND1|LLGL1|PLEKHH2|LLGL2|CTTN	Female
GO_CONTRACTILE_ACTIN_FILAMENT_BUNDLE_ASSEMBLY	0.00517241379310345	0.0240131578947368	-0.461099330649122	-1.63896884454408	2	86	APOA1|SERPINF2|WNT4|MYOC|ARHGEF10L|TGFB3|SYNPO2L|ASAP3|EPHA1|RAPGEF3|MET|SRC|TACSTD2|FRMD7|PAK1|FHDC1|SORBS3|ARHGEF15|ARHGEF5|SH3PXD2B|NOX4|SLC9A1|SRF|ARHGAP6|ARHGAP28|TAC1|SFRP1|ABL1|PXN|ITGB1BP1|PHACTR1|ARRB1|TESK1|PIK3R1	Female
GO_EMBRYONIC_PLACENTA_DEVELOPMENT	0.00518134715025907	0.0240131578947368	-0.463474255236979	-1.63453779968744	2	82	NRK|CITED1|PHLDA2|WNT7B|OVOL2|ST14|MDFI|FGFR2|GRHL2|SPINT2|HEY1|LIF|SPINT1|BMP7|CEBPB|ASCL2|PLCD1|CEBPA|KRT19|KRT8|HES1|ZFP36L1|PDGFB|FZD5|GJB5|IGF2|PLCD3|VASH1|GATA2	Female
GO_FORMATION_OF_PRIMARY_GERM_LAYER	0.00511945392491468	0.0240131578947368	-0.435417737419692	-1.58487249444337	2	105	TLX2|FOXC1|MESP2|SOX2|SFRP2|LHX1|ITGB4|COL11A1|FGFR2|COL8A1|MMP15|BMP7|CHRD|COL7A1|SOX17|LAMA3|EYA2|EPHA2|FGFR1|ITGA2|LAMB1|COL5A1|TBX20|KLF4|ITGA8|LAMB3|FZD7|MESP1|MMP14|MMP2|ITGA3|COL6A1|VTN|SCX|ITGA7|TAL1|HNF1B|ETS2|SNAI1|ATOH8|NOG|WNT5A|EXT2|SRF|COL5A2|ITGAV|TWSG1|ACVR1|EYA1|COL4A2|ITGA5|POU5F1|DKK1|HOXA11	Female
GO_MEMORY	0.00518134715025907	0.0240131578947368	-0.429472374783592	-1.5762186184581	2	111	PPP1R1B|ADCY1|CNR1|ADCY8|ADNP|SHISA7|FOXO6|CUX2|ABCC8|B4GALT2|CCK|SLC17A7|GRIN1|NTF4|SLC6A4|CALB1|CEBPB|RELN|HTR2A|KCNK2|TH|GRIN2A|DRD2|ITGA8|NETO1|PLK2|RIN1|SHANK3|GRIA1|APOE|SLC8A2|BDNF|ITGA3|SGK1|MDK|NFATC4|JPH3|PRKCZ|KALRN|CHRNA7|CRTC1|SRF|SLC8A3|TAC1|BTBD9|NTF3|LRRN4|OXT|CIC|PRNP|HRH1|ITGA5	Female
GO_MOLTING_CYCLE_PROCESS	0.00515463917525773	0.0240131578947368	-0.465802322958283	-1.6441013366964	2	84	TGM3|FOXN1|SOX9|SOX21|TP63|KRT17|IGFBP5|KRT84|CDH3|EDAR|TGFB2|FGFR2|SMO|MSX2|SPINK5|TNFRSF19|GAL|LRIG1|SOSTDC1|APCDD1|LRP4|LAMA5|FZD6|FERMT1|KRT71|FOXQ1|NOTCH1|VANGL2|SNAI1|WNT5A|FARP2|PDGFA	Female
GO_MUSCLE_FIBER_DEVELOPMENT	0.00523560209424084	0.0240131578947368	-0.494778087833871	-1.67557386619744	2	61	MYH6|MYL2|KEL|MYOD1|MYBPC2|MYBPC1|KLHL40|MYO18B|FLNC|SMO|UCHL1|NRAP|MYF6|DNER|MYOM2|MYH11|RYR1|CHRNB1|P2RX2|MYOF|ACTA1|LMOD3|COMP|SKI|KLHL41|WFIKKN1|MYOG|MYF5	Female
GO_MUSCLE_ORGAN_MORPHOGENESIS	0.00524475524475525	0.0240131578947368	-0.477056076982275	-1.66819311418301	2	77	MYH6|MYL2|PAX7|FOXC1|MYBPC2|MYH7|MYBPC1|COL11A1|TGFB2|FGFR2|DSP|ANKRD1|LIF|FZD2|TCF15|COL3A1|ISL1|TBX20|MYF6|XIRP2|ENG|ARID5B|MYOM2|NOTCH1|MYLK|GSC|VANGL2|WNT2|NOG|WNT5A|HEY2|BMP2|ZFPM2|ZFPM1	Female
GO_NERVE_DEVELOPMENT	0.00516351118760757	0.0240131578947368	-0.491045908766498	-1.704846330426	2	71	HES3|PHOX2A|HOXD3|NRTN|NEUROG1|SALL1|COL25A1|SEMA3F|ERBB3|ATOH7|TFAP2A|HOXB2|NTF4|SERPINE2|LRIG1|FBXO45|SLC1A3|ISL1|EPHB1|HES1|GLI3|BDNF|PLXNA3	Female
GO_ODONTOGENESIS	0.00517241379310345	0.0240131578947368	-0.430556136874964	-1.58490853923264	2	115	AQP6|DMP1|FOXC1|ODAM|HAND2|TP63|AMTN|ITGB4|FGF4|EDAR|TGFB2|FGFR2|SMPD3|TFAP2A|SMO|MSX2|TGFB3|WNT6|COL1A1|BMP7|SDC1|JAG2|SOSTDC1|MSX1|ACVR2B|OSR2|LRP4|LAMA5|LAMB1|PAX9|FAM20A|TWIST1|DLX3|TUFT1|COL1A2|DLX1|AQP5|GLI3|LHX8|SCN5A|PERP	Female
GO_PANCREAS_DEVELOPMENT	0.00522648083623693	0.0240131578947368	-0.501787148637153	-1.7277164117024	2	68	NKX6-2|HNF4A|MSLN|NKX3-2|NEUROG3|FOXA2|SOX4|ONECUT2|SOX9|IHH|DNAAF1|SMO|ACVR2B|HNF1A|ISL1|HES1|MET|IGF2|BMP6|DLL1|SIDT2|HNF1B|XBP1|TCF7L2|WNT5A	Female
GO_PERIKARYON	0.00523560209424084	0.0240131578947368	-0.421566923376884	-1.55052495378826	2	116	RGS8|CPNE6|GRIK2|RTN4RL2|KCNH1|GLRA1|VIP|NEUROG1|KCND2|DDN|HPCA|CNTNAP2|CTNND2|CCK|GJC2|KCNK1|DRP2|SLC5A7|GRIK3|SLC17A8|KCNA1|PDE9A|KCNB2|TH|DMWD|DRD2|ITGA8|TTLL7|EPHA4|FZD5|KCNC3|UCN	Female
GO_POSITIVE_REGULATION_OF_SYNAPSE_ASSEMBLY	0.00523560209424084	0.0240131578947368	-0.496076279976152	-1.67997021454106	2	61	LRRTM2|LRRTM3|LRTM1|CBLN2|ADNP|SLITRK5|CUX2|CLSTN2|NRXN1|LRRTM1|NLGN1|EPHB3|NLGN2|AGRN|EPHB1|SLITRK2|CLSTN1|SYNDIG1|GRID2|BDNF|LRRC4B|DLG5|FLRT2|VSTM5	Female
GO_POSTSYNAPTIC_DENSITY_MEMBRANE	0.00516351118760757	0.0240131578947368	-0.51039293966748	-1.77201665818422	2	71	LRRTM2|LRRTM3|ADCY1|GSG1L|CACNG4|LRRC4|LRFN5|LRFN1|CLSTN2|CHRM1|GRIN1|DGKI|GRIN2B|LRFN3|CACNG5|NRCAM|EPHA7|LRRC4C|LRFN4|GRIN2A|CACNG2|NETO1|CLSTN1|CNIH2|GRIN2D|GRIA1|GRID2|ERBB4|LRRC4B|CACNG7|GRIK5	Female
GO_RESPONSE_TO_AMMONIUM_ION	0.00516351118760757	0.0240131578947368	-0.43096419913241	-1.5752231661135	2	109	RGS8|LYPD1|PPP1R1B|SLC6A1|HRH3|CNR1|ADCY8|GABRB1|DRD4|CACNG4|TACR3|SLC6A3|CHRM1|GRIN1|SNCA|HOMER2|FOSB|CHRM2|LY6G6D|ABAT|AGRN|HTR2A|GABRA1|DRD2	Female
GO_SERINE_TYPE_ENDOPEPTIDASE_INHIBITOR_ACTIVITY	0.00522648083623693	0.0240131578947368	-0.503512386488439	-1.73365662312044	2	68	SERPINA6|AMBP|SERPINF2|SERPINB4|ITIH1|AGT|PCSK1N|SERPINA5|WFDC5|PAPLN|WFDC8|ITIH4|SERPINC1|SPINT2|SERPINB12|SPINK5|SPINT1|SERPIND1|SERPINE2|COL7A1|SERPINA1|SPOCK1	Female
GO_SOMITE_DEVELOPMENT	0.00515463917525773	0.0240131578947368	-0.456833582311671	-1.61244516462768	2	84	HES2|HES3|DLL3|FOXC1|WNT4|MESP2|SOX11|SFRP2|IHH|LHX1|CDX1|FOXB1|COBL|SMO|ROR2|FRZB|HES7|TCF15|PPP2R3A|HES1|MYF6|MESP1|PAX1|DLL1|SCX|NOTCH1|LOXL3	Female
GO_TRANSMEMBRANE_RECEPTOR_PROTEIN_KINASE_ACTIVITY	0.00521739130434783	0.0240131578947368	-0.479999784964501	-1.68386680406014	2	78	ALK|ERBB2|EPHA5|BMPR1B|ERBB3|FGFR4|FGFR2|ROR2|EPHB3|EPHB4|SOSTDC1|EPHA7|EPHA1|ACVR2B|EFNA4|TYRO3|FGFR3|EPHA2|FGFR1|EPHB1|EPHA8|MET|DDR1|AMHR2|EPHA6|EPHA4|LTBP4|LTK|LTBP1|KIT|ERBB4|MERTK|PDGFRL|TIE1|EFNB3|ACVR1C|EPHB6|EFEMP1|PDGFRB|ACVR1|FLT4|TGFBR3	Female
GSE13173_UNTREATED_VS_IL12_TREATED_ACT_CD8_TCELL_UP	0.00517241379310345	0.0240131578947368	-0.43422677082214	-1.6029515620979	2	117	URAD|HAPLN2|DLL3|DIO1|TMEM217|NAT8|KIF17|BARX2|CLDN14|DUOX2|SPTBN4|CHST1|MISP|KCNK1|SNCA|NPHP4|AATK|TMEM184A|UNC5B|MOXD1|ADAMTS16|TMCC2|ADRA1D|SEC16B|PPP1R27|RAPGEF3|ARVCF|EPHA6|CNTN2|NOS3|ACMSD|PNCK|SPHK1|LMOD1|FAIM2|HHIPL1|ST6GALNAC5|RTN1|ADAMTS7	Female
GSE13485_CTRL_VS_DAY1_YF17D_VACCINE_PBMC_DN	0.00508474576271186	0.0240131578947368	-0.420698811220401	-1.52812435638568	2	104	SERPINA6|SPRR3|PPP1R1B|USH1C|CACNG4|CLDN19|GRPR|CTNND2|SCG2|FRMPD1|SLC5A5|LZTS2|CYP3A7|SLCO1A2|ITGB6|SPHKAP|CHRM2|C2orf81|PODN|EMID1|PAX9|KRT7|RBM20|KRT18|FAM71D|ZBTB7C|PKD1L2|MMP2|SOX13|RIBC2|WDR72|PAK4|ASB17|AFAP1L2|WNT2|CCDC60|SYPL2	Female
GSE13485_DAY1_VS_DAY7_YF17D_VACCINE_PBMC_UP	0.00517241379310345	0.0240131578947368	-0.423953896231475	-1.56502916422003	2	117	NKAIN3|NKAIN4|HOXD3|PPP1R1B|OVOL3|GNAT1|KLC3|FTCD|DIO2|SCG2|KIAA1614|GPR3|PROM2|ID4|GRHL2|SPEG|GSTA3|SLC17A7|SYNPO2L|TTLL10|PTPRT|ITGB6|ESR2|SEC16B|PAX9|RBM20|HAP1|PANX2|CNTN2|LAMC2|FAM71D|RPS6KA6|KIF1A|PKD1L2|MMP2|TRPM3|KCNH4|EPS8L3|RIBC2|WDR72|ELFN2|CA8|GFAP	Female
GSE22025_UNTREATED_VS_TGFB1_AND_PROGESTERONE_TREATED_CD4_TCELL_UP	0.00508474576271186	0.0240131578947368	-0.394342929415002	-1.515657546255	2	162	KHDRBS2|MYH6|APOF|CLCNKA|GJB1|GP9|DMP1|RLBP1|CELA2A|FOXA1|SALL1|DDN|NPAS3|CTNND2|FOXI1|NCAM2|FRMPD1|ATP7B|FETUB|CAND2|PTK7|SLCO1A2|SLC6A4|CHRD|GABRP|DDAH2|LRP4|PAPSS2|FGL1|LAMA5|KRT8|PCDH1|ATP2B4|EPCAM|GPR135|CRYBB3|TACSTD2|GNAZ|SCN5A|SLC8A2|RASL10A|AHDC1|EXPH5	Female
GSE22886_NEUTROPHIL_VS_MONOCYTE_UP	0.00508474576271186	0.0240131578947368	-0.402208963170241	-1.53190691937651	2	149	SERPINA6|AMBP|RGN|CRP|ALDOB|AQP2|VGF|GRIK2|SOX3|ANXA13|RLBP1|FAM163A|ALOXE3|FOXA1|SLC5A1|NPAS3|INSL5|TFCP2L1|LGI2|FRAS1|PLOD2|OVOL2|TMEM40|KCNJ5|KIAA1614|RIMS2|KRT23|GAL|HCN4|NRCAM|DUOX1|SLC22A17|GLRB|ITGA2|FGL1|EPHB1|TUFT1|LCT|CABP5|SLITRK2|COL4A3|MANSC1|MCF2L	Female
GSE29614_CTRL_VS_DAY3_TIV_FLU_VACCINE_PBMC_DN	0.00517241379310345	0.0240131578947368	-0.427200147476285	-1.57255489751208	2	115	DMGDH|B3GNT6|GRIK2|ANXA13|DMBT1|STXBP5L|PHYHIPL|SLC22A1|SOX11|ETNK2|TSPO2|DNAI1|DACT3|KCNIP1|WDR62|MMP24|CBLC|GRHL2|FRZB|CHRD|ANO4|SHROOM2|ADAMTSL4|HOXD8|RELN|TMC2|OPN1SW|BRSK1|IZUMO1|FAM83B|CPNE9|SLC5A8|PAX1|HHIPL1|GPHB5|PRR22|TTC23|AMN|ZNF334|TMPRSS11E|GULP1|GLIS1|SMIM17	Female
GSE37336_LY6C_POS_VS_NEG_NAIVE_CD4_TCELL_DN	0.00515463917525773	0.0240131578947368	-0.413269106989848	-1.52389939416799	2	119	KIF6|UNC13C|ABCB11|SOX14|SPP1|CLEC4F|ADCY8|KCNS1|ONECUT2|HPSE2|DSC1|NPAS3|CADM4|KRT14|IHH|FRMPD1|NRXN1|CCK|VWA1|ACSL6|RNF207|CLDN20|KCNA1|HDAC11|SSTR3|ADCY2|CRISPLD2|CPT1C|SHROOM1|DTX4|ACSBG1|CLDN4|TMPRSS13|PKP1|LY6G6C|ENG|TEX11|MC5R|ST6GALNAC5|STPG1|B4GALT4|KLRB1|FBXL19|TINAGL1	Female
GSE38697_LIGHT_ZONE_VS_DARK_ZONE_BCELL_DN	0.00515463917525773	0.0240131578947368	-0.427798991858585	-1.57747727447479	2	119	NRK|ALDOB|WNT16|TIGD4|CHRNA5|LRGUK|CSRNP3|DKK2|B3GNT7|SLC35F3|SEL1L3|ALK|PIGR|ALPK2|KRT17|LCN12|CLSTN2|ATP6V1C2|RHOV|IGSF9|CALB1|DMKN|HNF1A|CNTN3|TENM2|LAMB1|BOC|FZD6|NPY|GRIK1|OR2H2|ALDH1A1|FRAT1|AMER2|PKP3|SPHK1|COLGALT2|TRHDE|FHDC1|ARID5B|PIH1D2|PRAMEF12|PRR15|NMRK2|NOX4|MB21D2|C19orf81|OVOL1|MGAT3|REEP1	Female
GSE9946_MATURE_STIMULATORY_VS_PROSTAGLANDINE2_TREATED_MATURE_DC_DN	0.00513698630136986	0.0240131578947368	-0.415587941774922	-1.5395519187736	2	121	TNMD|ANKFN1|CYP2C8|SOX10|PIK3C2G|TMEM217|RBM24|REM2|MESP2|ARHGAP36|SLC28A3|GPR20|GJB4|ARHGEF17|SERPINB12|BPIFB1|ELFN1|LRFN3|UNC5B|CTHRC1|KCNA1|MSX1|SSTR3|LCN2|LRFN4|RSPH6A|IL9|DRD2|PLA2G4E|ZFR2|UNC45B|TRPV4|MANSC1|VPREB1|TMEM198|UCN|TTC36|ENG|FGF18|VWCE|SOGA1|MYH11|ARHGEF5|KLRB1|FAT1|ZNF618|SYNPO|L3MBTL1|RPRM|ACTRT3|VSIG8|EFR3B|NEO1|GABRB2|NHLRC1|ZNF428|XKR4	Female
KEGG_ECM_RECEPTOR_INTERACTION	0.00518134715025907	0.0240131578947368	-0.476584359481691	-1.68077329325302	2	82	SPP1|GP9|THBS1|COL6A6|LAMA1|ITGB4|COL11A1|ITGB6|COL1A1|SDC1|LAMA3|ITGA11|AGRN|RELN|COL3A1|SV2B|ITGA2|LAMA5|LAMB1|COL5A1|VWF|COL1A2|ITGA8|LAMC2|LAMB3|ITGB8|COL6A2|COL4A6|GP6|TNXB|COL6A3|HSPG2|ITGA3|LAMB2|COL6A1|VTN|COL4A4|ITGA7|LAMC3|ITGA2B|GP5|COL5A2|ITGAV|COMP|COL4A1|SDC3	Female
KRAS.PROSTATE_UP.V1_DN	0.00523560209424084	0.0240131578947368	-0.414154880596613	-1.52326342862566	2	116	KRT13|KRT16|SPRR3|KRT4|PRTN3|POU3F2|SOX10|CNTFR|TFAP2B|TUBB4A|CADM4|KLF1|COBL|TAGLN|SMO|C5|AATK|ZNF750|SPRR1A|ABCG4|NDP|LCN2|CRYGD|OPCML|ZBTB16|ARG1|FBXO40|SDS|DNAJC12|ACKR3|FOXD2|EDN1|GPNMB|S100A8|SOD3|KCNQ2|MAFB|PTGIS|REEP1|SLC6A14|COLEC10|EPHX2|ENPP1|ARHGAP28|SERPINB2|EPHB6|AK5	Female
LIEN_BREAST_CARCINOMA_METAPLASTIC_VS_DUCTAL_DN	0.00521739130434783	0.0240131578947368	-0.471244537284351	-1.66040544881041	2	83	AZGP1|DYNLRB2|SPDEF|EPN3|FOXA1|ERBB2|OVOL2|KDF1|GRHL2|SPINT2|BIK|TMEM125|FRZB|BPIFB1|GATA3|CDH1|PRR15L|CLDN7|ABAT|AP1M2|AR|CREB3L4|SERTAD4|NPDC1|KRT19|EPCAM|TRPS1|KRT18|LRRC17|ESR1|TTC39A|NME5|EFHD1|HID1|FBXL16|DNAJC12|C11orf52|XBP1|HCAR1	Female
LIM_MAMMARY_LUMINAL_MATURE_UP	0.00512820512820513	0.0240131578947368	-0.44162432986646	-1.5791540784723	2	95	CITED1|SPDEF|CACNG4|FOXA1|WNT4|WNT7B|ABCC8|TOX3|TSPAN1|PROM2|MLPH|SLC44A4|SLC7A4|HOXB2|PRLR|TBX3|WNK4|RASEF|HDAC11|TMPRSS6|CCDC92|SLC22A18|FGL1|LAMA5|PGR|C1orf210|IL13RA1|HSD11B2|ESR1|HID1|DNAJC12|PAK4|EEF1A2|SLC7A2|EPS8L1|WNT5A|TGM2|ALDH3B1|ALCAM|ERN1|ZDHHC1|PLEKHG3|GADD45G|REEP6|ATP6V0E2	Female
MORF_LCAT	0.00516351118760757	0.0240131578947368	-0.426092131988934	-1.55741520655047	2	109	BHMT|CYP1A2|HSD17B2|CRP|AKR1D1|LRRTM2|SOX3|DMP1|KCNH1|CST5|C9|SOX12|MYH7|FSTL4|SERPINC1|DOC2A|SLCO2A1|SEC14L2|EPHA7|TCF15|GLRB|LCT|IL9|SLITRK2|MATN4|CRYBB3|KIF1A|OPN1SW|XPNPEP2|SLC16A2|TPH1|ZNF239|LCAT|HIPK2|FRK|HOXD9|BAAT|SSX2IP|DOHH|GPR4	Female
REACTOME_CELL_CELL_COMMUNICATION	0.00519930675909879	0.0240131578947368	-0.420760513365486	-1.54631671044366	2	113	CLDN3|CDH15|CDH6|CLDN6|CLDN19|KRT14|CLDN14|CDH3|ITGB4|CLDN23|FLNC|KRT5|JUP|CLDN20|CDH1|CLDN7|NPHS2|NCK2|PARD6B|LAMA3|PIK3R2|CLDN10|CDH10|CLDN22|SRC|CLDN9|LAMC2|PARD6G|CLDN4|LAMB3|ANG|CADM2|CLDN8|FBLIM1|SDK1|CADM1|CADM3|CLDN1|PARD3|SDK2	Female
REACTOME_COLLAGEN_DEGRADATION	0.00524475524475525	0.0240131578947368	-0.53412125229951	-1.80389414680319	2	60	COL6A6|COL8A2|COL25A1|COL9A2|COL11A1|COL9A3|COL8A1|MMP15|COL13A1|COL1A1|COL7A1|COL16A1|TMPRSS6|COL4A5|COL3A1|COL5A1|COL1A2|COL4A3|COL6A2|COL9A1|COL4A6|COL6A3|MMP14|MMP2|ELANE|MMP3|COL6A1|COL4A4	Female
REACTOME_PROTEIN_PROTEIN_INTERACTIONS_AT_SYNAPSES	0.00523560209424084	0.0240131578947368	-0.481347787899321	-1.67624679496981	2	76	LRRTM2|LRRTM3|LRFN2|SHANK2|SLITRK5|LRFN1|PTPRF|NRXN1|LRRTM1|SYT9|NLGN1|GRIN1|HOMER2|GRIN2B|LRFN3|NLGN2|SYT2|LRFN4|SYT7|PPFIA2|IL1RAPL2|GRIN2A|SLITRK2|GRIN2D|SHANK3|PPFIBP2|GRIA1|BEGAIN|LRRC4B	Female
REACTOME_RESPONSE_TO_ELEVATED_PLATELET_CYTOSOLIC_CA2PLUS	0.00515463917525773	0.0240131578947368	-0.429081162706563	-1.58459968932193	2	120	AHSG|APOA1|FGA|SERPINF2|PLG|KNG1|APOH|FGG|LY6G6F|FGB|THBS1|GAS6|CFD|ITIH4|SPP2|TGFB2|TGFB3	Female
REACTOME_SIGNALING_BY_MET	0.00524475524475525	0.0240131578947368	-0.48913362912547	-1.71042649154383	2	77	MUC20|LAMA1|HPN|COL11A1|SPINT2|HGFAC|COL1A1|SPINT1|LRIG1|LAMA3|COL3A1|ITGA2|LAMA5|LAMB1|COL5A1|GAB1|COL24A1|COL1A2|MET|SRC|LAMC2|LAMB3|ITGA3|LAMB2|RAB4A|SH3GL2|LAMC3|COL5A2|TNS3|DOCK7|HGS	Female
REN_ALVEOLAR_RHABDOMYOSARCOMA_UP	0.00512820512820513	0.0240131578947368	-0.441515977890618	-1.57876663499831	2	95	ATP2A1|CNR1|MYOD1|CDH15|TFAP2B|SOX11|DIO2|KCNN3|ERBB3|COBL|FGFR4|SPINT2|HEY1|SYNPO2L|MYCL|NCAM1|NCALD|SGCA|JAG2|FGF9|NRCAM|PIPOX|CEBPA|EYA2|NDRG2|VWF|CHRND|RTN2|IGF2|PKIA|IGSF3|RYR1|CHRNB1	Female
SANSOM_APC_TARGETS_UP	0.00524475524475525	0.0240131578947368	-0.431124591444668	-1.58262001050259	2	114	CPN1|FOXA3|SOX4|CITED1|IGFBP4|SOX9|NR2E3|HUNK|EHF|SHF|KRT23|MYCL|TNFRSF19|LRIG1|EPHB3|ASCL2|MSX1|EMP2|SP5|SOX17|MSI1|RNF43|SLC12A2|CD320|KRT18|ANG|EGR1|PIWIL2|ZNF282	Female
SCHLESINGER_METHYLATED_DE_NOVO_IN_CANCER	0.00524475524475525	0.0240131578947368	-0.468573142186992	-1.63852957126564	2	77	PCDH11X|FOXA2|PAX7|MYOD1|TFAP2C|CDKN2C|GJB2|GATA4|HBA1|GPC3|TBX3|VDR|PXMP2|HIC1|CEBPD|LAMA3|EVA1C|WT1|THBD|PGR|GATA5|KLF4|CACNA1G|FEZ1|PRKG1|JUN|CHRDL1|EPHX3|AMN|SLIT1|KCNQ1|PMP22|FBN1|KISS1R|SFRP1|SFRP5|GADD45G|NR2F2|TP73	Female
SCHUETZ_BREAST_CANCER_DUCTAL_INVASIVE_DN	0.00519031141868512	0.0240131578947368	-0.479636807705843	-1.67778779063435	2	75	EPN3|CELSR2|CLDN3|SHANK2|PTPRF|CFD|SCNN1A|KRT14|TP63|TJP3|DTNA|GPR87|ERBB3|MLPH|OPN3|ANXA9|ACTG2|TBX3|ZNF750|PROM1|AREG|AUTS2|ABAT|CEBPD|SERPINA1|LAMA3|PLK2|ASNS|PERP|ERBB4|CADPS2|TTC39A	Female
SNF5_DN.V1_DN	0.00515463917525773	0.0240131578947368	-0.399621841089683	-1.51404433782313	2	147	KNG1|NNMT|FOXD1|GABRB1|CTH|DIO2|MAPK13|PTPRZ1|RNF128|RIMKLB|FOXG1|ANK3|TRO|SPEG|DSP|SLC44A4|ANKRD1|SNCA|FRZB|OTUD7A|MYH3|FLYWCH2|TNFRSF21|UCHL1|CDH10|RAPGEF3|SLC9A3R2|FRAT1|KLK11|KRT18|NIPAL2|PKP1|RCAN2|LMOD1|GPX3|RPS6KA2|ANXA8|CARD10|ITGA3|FBLIM1|PRKAR1B|ESR1|MMP3|ATP8A2|PTPRK|CHRNB1|TINAGL1|MYLK|SERPINA3|TPD52L1|ITGA7|IL3RA|SH3RF1|TMEM176B|NPR1|CSGALNACT1|DSG2|PCOLCE2|TMEM176A|TNNT2|CLCA1|EFEMP1|CHODL|C1QTNF1|FLT4	Female
VART_KSHV_INFECTION_ANGIOGENIC_MARKERS_DN	0.00519930675909879	0.0240131578947368	-0.415526232499038	-1.53138706015293	2	118	PLG|DLL3|F2|THBS1|HAND2|ERBB2|WNT7B|EPHA5|WNT5B|PDGFC|PTN|TGFB2|FGFR4|FGFR2|FRZB|FZD10|NOTCH3|ANGPT1|EPHB3|FZD2|EPHB4|EPHA7|TMPRSS6|FGFR3|EPHA2|FGFR1|FGF2|LAMA5|EPHA8|ANPEP|DDI1|EPHA4|FZD5|FRS3|ANG|SERPINB5|FZD7|TGFA|MMP2|DLL1|NOTCH1|MDK|TIE1|RAMP2|HEY2|RHOB|CEACAM1|PRSS23|DVL1|FZD8|NPR1|IGF1|ID3|SFRP1|SFRP5|EPHB6|NUDT6|FZD1|CFH|PDGFRB|HSPB2|FLT4|DVL2|VEGFB	Female
VILLANUEVA_LIVER_CANCER_KRT19_DN	0.00523560209424084	0.0240131578947368	-0.533537310044923	-1.80683258886097	2	61	RGN|HNF4A|GLYAT|APOA5|ABCB11|NR1I2|C9|ACSL6|NGEF|LRP1|METTL7B|SDC1|NR1I3|ACMSD|CDHR5|METTL7A|SIAH2|TM6SF2|ALPL|IGFBP2|IVD|POR	Female
ZHU_CMV_24_HR_DN	0.00521739130434783	0.0240131578947368	-0.474375618271638	-1.66413690439922	2	78	HSD17B2|MBL2|THBS1|ADRA2A|CFD|IGFBP5|TAGLN|ACTA2|COL1A1|MN1|COL3A1|COL1A2|GAS1|ANPEP|WEE1|IGF2|COL6A2|FKBP10|LAMB2|AHR|MYLK|PYCR1|ACKR3|NFIC|SGCG|CCND1|PTGIS|RUNX1|COL5A2|PTPN13|CYP1B1|TNFRSF1A|ABL1|EFEMP1|NR3C1|TGFBR3	Female
REACTOME_ECM_PROTEOGLYCANS	0.00526315789473684	0.0240446850166993	-0.486503121307643	-1.68714745159956	2	73	DMP1|COL6A6|HAPLN1|LAMA1|COL9A2|TGFB2|COL9A3|TGFB3|NCAM1|ITGB6|COL1A1|COL4A5|LRP4|LAMA3|AGRN|COL3A1|ITGA2|LAMA5|LAMB1|COL5A1|COL1A2|ITGA8|COL4A3|MATN4|COL6A2|COL9A1|COL4A6|TNXB|COL6A3|HSPG2|LAMB2|COL6A1|VTN|COL4A4|ITGA7	Female
CHIANG_LIVER_CANCER_SUBCLASS_UNANNOTATED_UP	0.00527240773286468	0.0240658785847723	-0.476736403595178	-1.6514981400888	2	72	BHMT|CYP1A2|PLG|THBS1|MUC20|FTCD|GLS2|DPYS|WWC1|ARHGEF10L|HGFAC|FOSB|SLC25A47|CYP4A11|EGR1|MARVELD2|LURAP1L|LMO7|DUSP16|ETS2	Female
KUNINGER_IGF1_VS_PDGFB_TARGETS_UP	0.00527240773286468	0.0240658785847723	-0.487874240228869	-1.69008155085089	2	72	FNDC5|ATP2A1|MYLK4|CNR1|DUSP27|GPT2|ERBB3|KLHL40|SYNPO2L|MYH3|NCAM1|SGCA|HDAC11|LDB3|ENAH|ATP2B4|UNC45B|SMTN|FZD5|IGF2|PKIA|USP2|PRKAG3|MYOM2|RYR1|XIRP1|SGCG|SOX8|ACTA1|TNNT2|NPNT|TNNT1|HSPB2|KLHL41|GATM|MYOG	Female
GO_UNSATURATED_FATTY_ACID_METABOLIC_PROCESS	0.00528169014084507	0.0240977112676056	-0.528952952807818	-1.81008708729374	2	67	CYP1A2|AKR1C4|CYP2E1|ELOVL2|CYP2F1|CYP1A1|CYP2C8|CYP4F12|ALOXE3|CYP2A13|CYP4F8|ATP6V1B1|AKR1C3	Female
GO_PRESYNAPTIC_ACTIVE_ZONE	0.00529100529100529	0.0241191284859407	-0.501976789759284	-1.71041589004922	2	65	RIMS1|UNC13C|ADCY8|STX19|NTNG1|CTNNA2|NRXN1|ARHGAP44|SLC17A7|RIMS2|DGKI|LRFN3|ERC2|CDH10|CPLX3|PPFIA2|ATP2B4|BRSK1|CTBP2|STX2|PPFIA3|STX1B|UNC13B|P2RY1|CTNND1|STX3|NTNG2	Female
MODULE_154	0.00529100529100529	0.0241191284859407	-0.519678926408699	-1.77073345140002	2	65	KRT13|SAA1|KLK10|BARX2|TP63|KRT17|LMTK3|CDH3|ITGB4|AKR1C3|TRIM29|KRT5|CALML3|COL7A1|AREG|ALDH1A3|LAMA3|TENM2|LAMC2|CYP26A1|GJB5|SERPINB5|LGALS7|MMP14|CLDN8|FBN2|FGFBP1|PTPRK|CSTA|S100A8	Female
GO_GLUTAMINE_FAMILY_AMINO_ACID_METABOLIC_PROCESS	0.00530973451327434	0.0241728384579463	-0.52534381439914	-1.78407034192461	2	63	TAT|CPS1|OTC|NAGS|PRODH2|AADAT|ARG2|GLS2|PHGDH|DDAH2|NR1H4|SLC1A3|ATP2B4|NOS3|ARG1|GFPT2|ASNS	Female
REACTOME_NCAM_SIGNALING_FOR_NEURITE_OUT_GROWTH	0.00530973451327434	0.0241728384579463	-0.52327995978391	-1.77706148085467	2	63	NRTN|SPTB|SPTA1|COL6A6|GFRA1|ARTN|SPTBN2|COL9A2|SPTBN4|COL9A3|NCAM1|GFRA4|COL4A5|CACNB2|AGRN|COL3A1|FGFR1|COL5A1|SRC|CNTN2|COL4A3|COL6A2|COL9A1|CACNA1G|ST8SIA2|COL6A3|COL6A1|COL4A4|CACNA1S	Female
GO_PLATELET_ALPHA_GRANULE_LUMEN	0.00532859680284192	0.024195856873823	-0.527605771648325	-1.76640021952417	2	59	AHSG|FGA|SERPINF2|PLG|KNG1|FGG|FGB|THBS1|GAS6|CFD|TGFB2|TGFB3|SERPINA1|VWF|PDGFB|IGF2|F5|SERPINA3|TIMP1|PDGFA|A2M|IGF1|QSOX1|PROS1|PCYOX1L	Female
GO_REGULATION_OF_CARTILAGE_DEVELOPMENT	0.00532859680284192	0.024195856873823	-0.518943437279303	-1.73739911651647	2	59	NKX3-2|CHADL|SOX9|BMPR1B|SMPD3|PKDCC|FRZB|GDF2|BMP1|TRPS1|ADAMTS12|ZBTB16|GLI3|BMP6|GDF5|FGF18|SCIN|MAF|ADAMTS7|SCX|RARG|WNT9A|SNAI2|POR|NOG|WNT5A|BMP2|CARM1|ZNF219	Female
JECHLINGER_EPITHELIAL_TO_MESENCHYMAL_TRANSITION_DN	0.00532859680284192	0.024195856873823	-0.520715005190666	-1.74333024562022	2	59	CYP2F1|THBS1|KRT14|ID4|TGFB3|NR4A1|JUP|CDH1|IRF6|GRB7|CHKA|EPCAM|PLK2|PKP1|SERPINB5|EGR1|FOS|INMT|ATF3|ZNF239|SGK1|PRKCZ|TGM2|STAT5A|CTNND1|FZD8|AMD1|KITLG	Female
MEISSNER_NPC_HCP_WITH_H3K27ME3	0.00532859680284192	0.024195856873823	-0.540720688110258	-1.82677998378589	2	62	VSTM2L|HES2|FOXL1|ATP12A|NEUROG3|PAX7|IGF2BP1|DIO3|CBLN2|SLC7A14|SCNN1G|TFAP2C|FSTL4|RIPK4|TCFL5|C1QTNF4|GATA5|DRD2|BHLHE23|NELL1|MESP1|FOXN4	Female
GO_MESONEPHRIC_TUBULE_MORPHOGENESIS	0.00533807829181495	0.0241963522745359	-0.522978396571518	-1.78424321332455	2	66	AGT|FOXD1|CITED1|SALL1|WNT4|SOX9|AGTR2|LHX1|KIF26B|LZTS2|SMO|WNT6|GPC3|WNT9B|GATA3|ADAMTS16|GREB1L|FGF2|LAMA5|WT1|HES1|GLI3|TACSTD2|PAX8|MYC|HNF1B|NOG|BMP2|SOX8|OSR1|PGF|NPNT|EYA1|PTCH1|FAT4|FGF8|HOXA11|PBX1|PKD2|FMN1|ILK|WNT2B|SIX4	Female
GO_POSITIVE_REGULATION_OF_RESPONSE_TO_WOUNDING	0.00533807829181495	0.0241963522745359	-0.52146319337092	-1.73710217428766	2	58	SERPINF2|PLG|APOH|MYOD1|F2|THBS1|ADRA2A|F12|REG3A|DUOX2|LRP1|DUOX1|CPB2|THBD|FOXC2|FKBP1B|VTN|TLR4|MYLK|XBP1|PPARD|ANO6|SOX15|RREB1	Female
GO_WATER_HOMEOSTASIS	0.00535714285714286	0.024272228422619	-0.504103620864752	-1.70868831250307	2	64	KRT16|AQP2|ADCY1|ADCY8|CYP4F12|ALOXE3|SCNN1G|TFAP2B|SCNN1B|FA2H|SCNN1A|TP63|ATP6V1B1|KDF1|GRHL3|ADCY5|ADCY2|MET|ACER1|CLDN4|TRPV4|CYP4A11|ALOX12|GRHL1|PRKAR1B|ADCY9|CLDN1|ADCY4|HYAL2	Female
GO_COMPLEMENT_ACTIVATION	0.00536672629695886	0.024284029394865	-0.518067086674107	-1.71025276545866	2	55	CRP|CPN1|C8A|C8B|MBL2|F2|APCS|C9|CFD|SUSD4|C3|CFHR1|C2|VSIG4|C5|C6|CPB2	Female
GO_EXTRACELLULAR_MATRIX_BINDING	0.0054249547920434	0.0245368730823835	-0.538048423571012	-1.73886908270954	2	50	SPP1|DMP1|THBS1|COL11A1|LYPD3|BCAM|AGRN|ITGA2|SPOCK1|ADAMTS15|SSC5D|CD248|ITGA3|NTN4|ACHE|VTN|ADAMTS5|TINAGL1|GPC1|ECM1|FBLN2|ITGA2B|SPOCK2|ITGAV	Female
GO_ACTOMYOSIN_STRUCTURE_ORGANIZATION	0.00657894736842105	0.0294500993048659	-0.386936010586604	-1.50271628559609	3	167	APOA1|SERPINF2|MYH6|MYL2|MYBPC2|WNT4|MYOC|ARHGEF10L|CNN1|MYBPC1|ANKRD1|RTKN|TGFB3|SYNPO2L|MYH3|FHOD3|ASAP3|LDB3|EPHA1|NRAP|MYLK3|KRT19|RAPGEF3|KRT8|MET|SRC|TACSTD2|FRMD7|PAK1|LMOD1|FHDC1|SORBS3|FRMD6|ARHGEF15|MYOM2|MYH11|ARHGEF5|OBSCN|PGM5|SH3PXD2B|EDN1|NOX4|SLC9A1|ACTA1|LMOD3|MYPN|SRF|ARHGAP6|ARHGAP28|TAC1|SFRP1|ABL1|TNNT2|PXN|MYO18A|ITGB1BP1|PDGFRB|PHACTR1|TNNT1|ARRB1|TESK1|PIK3R1|KLHL41	Female
GSE11961_MARGINAL_ZONE_BCELL_VS_MEMORY_BCELL_DAY7_DN	0.0066006600660066	0.0295219753337802	-0.38892841300032	-1.50861071318983	3	165	CA5A|HES2|C12orf56|HRH3|ANXA13|GSG1L|HAL|OSBP2|FAM131C|TFAP2C|CLDN19|PPIL6|ADRA2B|IRX4|CYP8B1|SFTPC|FOXI1|SYT5|PAQR6|GRHL2|TFAP2A|RAB25|TPSG1|JPH2|LIPH|LIF|RSPH9|PRR15L|SEMA5B|CCDC92|BNIPL|RELN|C6|KCNMB1|LRP3|GRIN2A|TLX1|TKTL2|ZNF704|MAP3K6|COL6A2|ASPH|BRSK1|SSC5D|GNAZ|LRRC75B|FAM83G|FUT10|ZNF239|GFAP|FAT1|CLEC12B|GPA33|TSSK3|RAB39B|XIRP1|SNAI1|AGAP1|RCOR2|LAMC3|KCNQ1|PYGO1|TSPAN7|PMP22|MOK|DUSP18|CACNB1|PCYOX1L|PLEKHH2|LLGL2|MASP2|CSF1|DCST1|ZHX3|PITPNM2|ACKR4|EFNA1	Female
GO_MUSCLE_CELL_DEVELOPMENT	0.00667779632721202	0.0298031277724524	-0.398112212509564	-1.52999324472906	3	156	AGT|MYH6|MYL2|KEL|MYOD1|MYBPC2|LRRC10|AGTR2|GATA4|MYBPC1|KLHL40|MYO18B|FLNC|SMO|ANKRD1|SYNPO2L|MYH3|TBX3|FHOD3|SDC1|UCHL1|LDB3|NRAP|RGS2|MYLK3|KRT19|KRT8|HES1|MYF6|SGCZ|DNER|PAK1|LMOD1|ENG|MYOM2|MYH11|NOTCH1|RYR1|CHRNB1|OBSCN|P2RX2|PGM5|EDN1|MYOF|LMNA|NFATC4|RAMP2|SORBS2|RGS4|HEY2|ACTA1|LMOD3|SLC8A1|MYPN|SRF|FHL2|IGF1|TNNT2|COMP|KDM1A|SKI|PDGFRB|TNNT1	Female
GSE29618_PRE_VS_DAY7_FLU_VACCINE_PDC_UP	0.00667779632721202	0.0298031277724524	-0.392037909212971	-1.50928569087923	3	158	SLC2A2|FOXN1|CPN1|C8B|IGFBP1|TMEM158|HTR1D|SOX10|MYBPC2|ODAM|NAT8|PRSS22|IGFBP5|TFCP2L1|LHX1|DNASE2B|SERPINC1|SYT5|ERBB3|IL36G|GRIN2B|RIPK4|PALM|IL17B|ACVR2B|NRAP|CRISPLD2|ALAS2|PCSK5|BRINP3|TUBB1|ISL1|WT1|CRYGD|OR2B6|DRD2|VWA7|SLC9A3R2|GFOD2|GPR135|LARP6|SIX5|CKB|OGN|SLC8A2|GRB10|ZFYVE21|IGSF3|PTPRR|PTPN3|OBSCN	Female
GSE29618_PRE_VS_DAY7_POST_TIV_FLU_VACCINE_PDC_UP	0.00667779632721202	0.0298031277724524	-0.390130108246745	-1.50194095040464	3	158	PAH|SLC2A2|CYP1A1|LHB|C8B|RRH|ODAM|PRSS22|CAMK1G|TFCP2L1|FRAS1|KIAA1614|ADAMTS2|IL17B|EPHA1|FBXO2|ZNF358|AGRN|SLC22A18|TUBB1|EPHA2|KLHL2|THBD|LCN2|LRFN4|LCT|BICC1|VWA7|FZD5|OPCML|LARP6|FERMT1|GPX3|FAM131A|SLC8A2|ECEL1|KIT|TMPRSS4|AQP8|RASIP1|INF2|IFT122|IGSF3|CDR2L|PTPN3|SOCS7	Female
GO_NEURAL_TUBE_FORMATION	0.00673400673400673	0.0300283196481402	-0.418912424373887	-1.51379897888092	3	101	SOX4|SHROOM3|SOX11|SFRP2|OVOL2|ST14|COBL|TGFB2|GRHL2|GRHL3|SPINT2|PTK7|SPINT1|BMP7|CTHRC1|FZD2|SEMA4C|GDF7|TWIST1|FZD6|PLXNB2|TRIM71|FOLR1|TEAD2|LMO4|TULP3|IFT122|RARG|VANGL2|PRICKLE1|DEAF1|NOG|WNT5A|DVL1|MTHFR|SFRP1|ABL1|ZEB2|FZD1|SKI|DVL2|PTCH1	Female
KIM_GERMINAL_CENTER_T_HELPER_UP	0.00675675675675676	0.0301169017010178	0.480295467177285	1.61247724835464	2	56	GIMAP4|SH2D1A|POU2AF1|KLHL6|CXCL13|ETS1|TOX|CD84|ST8SIA4|ACTR3|KSR2|TEFM|PRPF38B|MDM4|AP1S2|AMPD3|LZTFL1|ZNF518A|STAU2|SLC25A46|IQGAP1|DNAJB6|PRKACB|PHACTR2|UTP3	Female
BYSTROEM_CORRELATED_WITH_IL5_DN	0.00677200902934537	0.0301417722980972	0.497085048729923	1.6643715053156	2	55	ITGAL|IKZF1|SLA|CD180|PIK3CD|NCF1|SYK|SORL1|CYBB|FOXM1|INCENP|LYST|PSTPIP2|SF3B1|CD44|SNX2|NVL|ZNF22|TRAM1|PAPOLA|AP1G1|PKNOX1|PIM1|HIPK1|EIF4G1|PITPNB|MXD1|TMPO	Female
GCM_TPT1	0.00677200902934537	0.0301417722980972	0.492037607433205	1.64747134408469	2	55	RPL38|NDUFA12|PPIA|RPL27A|RPS25|RPL35A|RPS24|CFL1|RPS29|RPL23|RPL27|RPS28|RPS21|RPS11|RPL21|RPL31|TPT1|RPS6|RPL28|NPM1|RPL17|RPL13A|NCL|RPS23|SLC25A3|RPL19	Female
GO_POSTSYNAPSE_ORGANIZATION	0.00677966101694915	0.0301417722980972	-0.39485668023268	-1.50390402999163	3	149	LRRTM2|GAP43|LRFN2|CEL|FZD9|SHANK2|SHISA7|SRCIN1|LRRC4|LRFN1|CUX2|CTNND2|SPTBN2|NRXN1|SEMA3F|PTN|LRRTM1|NLGN1|ARHGAP44|NGEF|GRIN2B|ZNF804A|EPHB3|NLGN2|PAK3|NRCAM|EPHA7|SYNGAP1|LRP4|GLRB|RELN|LRFN4|EPHB1|ITPKA|EPHA4|ARHGAP33|SHANK3|GRID2|DGKB|APOE|ITGA3|LRRC4B|LZTS3|CHRNB1|ABHD17C|DBN1|KALRN|WNT5A|CHRNA7|DVL1|DNM3|NTNG2|HDAC6|SHISA6|CTTN|DLG3|CNKSR2|EFNA1	Female
REACTOME_G1_S_DNA_DAMAGE_CHECKPOINTS	0.00678733031674208	0.0301501877346683	0.470743714412686	1.62984630158319	2	64	CDKN1A|CCNE1|CDKN2A|CCNA2|ATM|PSMD8|PSMB7|PSMD14|PSMB3|CCNA1|PSMA2|PSMC4|PSMC6|PSMD12|PSMA3|PSME3|PSMC2|PSMB2|PSMD10|PSMD11|MDM4|PSMD1|PSMD6|PSMC1|PSMB1|PSMA4|PSME1|PSMD4|TP53|PSMA1|CHEK1|CCNE2|PSMA6|PSMB9|PSMD5|PSMB5|CDC25A|CDK2|PSMB6|PSMA7|PSMD7|PSME2|MDM2	Female
RHEIN_ALL_GLUCOCORTICOID_THERAPY_UP	0.00678733031674208	0.0301501877346683	0.468400909546497	1.62173485637515	2	64	ADAM28|RGS13|P2RY10|MS4A1|PTPRC|GPR18|GLIPR1|GPR183|CH25H|LYZ|GPR65|LY86	Female
GO_CELLULAR_EXTRAVASATION	0.00680272108843537	0.0301892212613401	0.486480994658155	1.61673603061287	2	53	SPN|SELL|ITGA4|ADD2|ITGB7|CCL21|BST1|PIK3CD|TNF|ITGB2|SELPLG|THY1|GCNT1|PIK3CG|PDGFD|RIPK3	Female
GO_CHROMOSOME_LOCALIZATION	0.00681818181818182	0.0301892212613401	0.459088576466046	1.60142848992861	2	66	SPO11|DLGAP5|CCNB1|NDC80|FAM83D|MEI1|NUF2|KIF14|CENPQ|CDCA5|CENPE|CENPF|SPAG5|ACTR3|KIF2C|KIFC1|ACTR2|CENPC|KIF22|CDCA8|MIS12|TTL|TERF1|BECN1|CUL3|NUP98|CHMP4B|CHMP5|SEH1L|SPDL1|CHMP2A|VPS4A|HNRNPU	Female
GO_DEFENSE_RESPONSE_TO_GRAM_POSITIVE_BACTERIUM	0.00683371298405467	0.0301892212613401	0.493240610073878	1.64402776935741	2	54	CHGA|IL6|TNFSF8|PGLYRP2|IL27RA|RNASE6|LTA|IL12A|CAMP|TNF|LYZ|RARRES2|FGR|LALBA|ROMO1|NLRP3|HMGB2|SPACA5|PGLYRP1|HAVCR2	Female
GO_LYMPHOCYTE_HOMEOSTASIS	0.00683371298405467	0.0301892212613401	0.466923077552627	1.58006947720194	2	59	GPR174|SIT1|TNFRSF13C|LAT|GAPT|IL2RA|FOXP3|TNFRSF13B|NCKAP1L|TNFSF14|DOCK10|CORO1A|RAG1|IL2|CCNB2|TNFRSF4|DNAJA3|CASP3|RIPK3|ZC3H8|MIF|PKN1|CD74|TNFAIP3|BAK1|DOCK11|CACNA1F|FADD|MEF2C|LYN	Female
GO_REGULATION_OF_CATION_CHANNEL_ACTIVITY	0.0068259385665529	0.0301892212613401	-0.404253408984214	-1.52441885720751	3	142	GSG1L|DRD4|SHANK2|LRRC26|REM2|CACNG4|KCNS1|SHISA7|JPH4|HPCA|ABCC8|LRRC52|DAPK1|JPH1|ANK3|SCN1B|NLGN1|GRIN1|JPH2|RNF207|KCNJ11|FGF14|GRIN2B|GALR2|GAL|NLGN2|CACNG5|KCNA1|TREM2|CACNB2|CNIH3|RELN|FGF12|GRIN2A|DRD2|CACNG2|STAC2|NETO1|HAP1|CNIH2|SHANK3|GRIA1|CACNG7|FKBP1B|JSRP1	Female
GO_REGULATION_OF_T_CELL_MEDIATED_IMMUNITY	0.00680272108843537	0.0301892212613401	0.50252748322944	1.67006377932841	2	53	IL6|IL7R|XCL1|PTPRC|TNFSF4|IL23R|WAS|SASH3|FOXP3|IL12RB1|IL12A|IL18R1|TBX21|IL12B|NLRP3|HSPD1|RIPK3|FCGR2B|HLA-G|TNFRSF1B|B2M	Female
GO_RIBOSOMAL_SMALL_SUBUNIT_BIOGENESIS	0.00683371298405467	0.0301892212613401	0.471745599126515	1.58236522150126	2	57	RPL38|LSM6|RPS24|DCAF13|SRFBP1|RPS28|RPS21|KRI1|NOL10|LTV1|RPS6|RPS27L|NPM1|EMG1|HEATR1|UTP3|BYSL|TSR2|UTP23|BMS1|NOL11|ERAL1|RCL1|SURF6|RIOK1|RPS15|UTP20|RIOK3|NOP14|MRPS9|MRPS7|NOB1|MRPS11|UTP6|RPS16|NAT10|RPS7|WDR46|NGDN|NOM1|TSR1|RPS10	Female
GO_SITE_OF_DNA_DAMAGE	0.00683371298405467	0.0301892212613401	0.466193558443186	1.57760078175021	2	59	AUNIP|WAS|NKX3-1|ESCO2|ACTR3|ACTR2|RAD51|RPA3|HELB|SMCHD1|RPA1|SAMHD1|WDR76|PARP1|PRPF19|ARPC3|ARPC4|POLH|RIF1|ARPC5|RPA2|TIMELESS|ARPC2|RBBP8|VCP|ATF2|MRE11|NBN|WDR70|SMC5|CBX3	Female
HADDAD_T_LYMPHOCYTE_AND_NK_PROGENITOR_DN	0.00681818181818182	0.0301892212613401	0.476353278757003	1.60974289306763	2	58	SLC2A5|IL7R|CCR9|DNTT|LEF1|RNASE6|CST7|CCR7|CD7|ITGB7|GPR183|TNF|LTB|LYZ|LY86|RRM2|SCN3A|PLEK|KIF15|IRF8|BLNK|MS4A3|CTSG|TRIB2|ZWINT	Female
MODULE_183	0.00683371298405467	0.0301892212613401	0.467593307830342	1.58233753902074	2	59	SNRPF|IGF2BP3|SNRPD1|SNRPD3|SSB|HNRNPF|SF3A3|SNRPB2|HNRNPH1|SLBP|HNRNPC|RNMT|PRPF4B|HNRNPA2B1|SRSF1|RBM3|HNRNPR|HNRNPDL|THOC1|RBM4|SRSF10|PPP1R8|GRSF1|TRA2B|KHDRBS1|SRSF7|SNRPA1|HNRNPU|SRSF3|DUSP11|SNRPD2|SLU7|SRPK2|SRSF2|PCBP2	Female
REACTOME_DECTIN_1_MEDIATED_NONCANONICAL_NF_KB_SIGNALING	0.00681818181818182	0.0301892212613401	0.475224886441471	1.60592971156658	2	58	CCL22|PSMD8|PSMB7|PSMD14|PSMB3|PSMA2|PSMC4|PSMC6|PSMD12|PSMA3|UBA3|PSME3|PSMC2|PSMB2|PSMD10|PSMD11|PSMD1|PSMD6|CCL17|PSMC1|PSMB1|PSMA4|PSME1|PSMD4|PSMA1|PSMA6|PSMB9|PSMD5|PSMB5|CHUK|CUL1|UBE2M|PSMB6|PSMA7|PSMD7|PSME2	Female
REACTOME_DEFECTIVE_CFTR_CAUSES_CYSTIC_FIBROSIS	0.00681818181818182	0.0301892212613401	0.47318741159285	1.59904446315194	2	58	CFTR|PSMD8|PSMB7|PSMD14|PSMB3|PSMA2|PSMC4|PSMC6|PSMD12|PSMA3|PSME3|PSMC2|DERL1|PSMB2|PSMD10|PSMD11|PSMD1|PSMD6|PSMC1|PSMB1|PSMA4|PSME1|PSMD4|PSMA1|ERLIN2|PSMA6|PSMB9|PSMD5|PSMB5|VCP|PSMB6|PSMA7|PSMD7|PSME2|SEL1L|ERLEC1|PSMC3|PSMD3|PSMD2	Female
REACTOME_REGULATION_OF_ACTIN_DYNAMICS_FOR_PHAGOCYTIC_CUP_FORMATION	0.00683371298405467	0.0301892212613401	0.462703659628375	1.56579095083607	2	59	MYH2|CD3G|CD247|WAS|CYFIP2|BTK|VAV1|NCKAP1L|ELMO1|SYK|MYO5A|WIPF1|ACTR3|ACTB|CFL1|ACTR2|FCGR3A|ELMO2|ARPC3|GRB2|ARPC4|MAPK1|HSP90AA1|ARPC5|FCGR2A|ARPC2|NCK1	Female
GSE37532_TREG_VS_TCONV_CD4_TCELL_FROM_VISCERAL_ADIPOSE_TISSUE_UP	0.00683760683760684	0.0301936454220718	-0.413189729753649	-1.52987657753313	3	123	AGMAT|HPD|ASGR1|PRTN3|GAP43|GLOD5|HRH3|ABCG8|EPN3|MFSD6L|FAM155B|ATP2C2|CHRDL2|SLITRK5|MUC20|CRYBA1|GAL3ST1|ALK|RHPN1|CTNND2|ABCC8|MRGPRX1|KIF26B|DTNA|CBLC|MOBP|BPIFB1|DLK2|USP43|FBXO2|COL4A5|ACBD7|BMP8A|TOX2|PAX9|SLC7A8|CPA4|PI16|DNER|SSC5D|PERP|ANXA8|SMTNL1	Female
GO_ACTIN_FILAMENT_BUNDLE_ORGANIZATION	0.00687285223367698	0.0302596813443079	-0.404783859579381	-1.52023664721526	3	137	APOA1|SERPINF2|USH1C|WNT4|FSCN2|MYOC|ARHGEF10L|PAWR|TGFB3|SYNPO2L|AIF1L|SPIRE2|CX3CL1|ESPNL|ASAP3|EPHA1|RAPGEF3|BAIAP2L1|BAIAP2|SHROOM1|MET|SRC|TACSTD2|SHANK3|FRMD7|PAK1|FHDC1|SORBS3|FMN2|ARHGEF15|ARHGEF5|SH3PXD2B|LIMA1|NOX4|SLC9A1|SYNPO|EPS8|RHOB|SRF|ARHGAP6|ARHGAP28|TAC1|SFRP1|ABL1|RND2|PXN|ITGB1BP1|PHACTR1|ARRB1|TESK1|PIK3R1	Female
GO_BODY_FLUID_SECRETION	0.00687285223367698	0.0302596813443079	-0.443360352002126	-1.56488989306772	3	84	NLRP6|CEL|VIP|NEUROG1|SLC6A3|CHRM1|SERPINC1|FOXB1|SLC4A5|ATP7B|PRLR|GUCA2B|WNK4|VDR|AQP5|DDR1|UCN|SOCS2|ERBB4|SLC29A1|CSN3|EDN1|XBP1|CAD|KALRN|CCND1|SLC22A4|STAT5A|NR1H3|APRT|NPR1|TAC1|STK39|XDH	Female
GO_ENDOPEPTIDASE_COMPLEX	0.0068649885583524	0.0302596813443079	0.446538041146753	1.53478620687186	2	63	PSMD8|PSMB7|PSMD14|PSMB3|PSMA2|PSMC4|PSMC6|TXNL1|PSMD12|USP14|PSMA3|PSME3|ZFAND2A|PSMC2|RAD23B|PSMB2|PSMD10|PSMD11|UCHL5|PSMD1|PSMD6|PSMC1|PSMB1|PSMA4|PSME1|PSMD4|PSMA1|PSMA6|PSMB9|UBQLN1|PSMD5|PSMB5|VCP|PSMB6|PSMA7|PSMD7|PSME2|HTRA2|IDE|PSMC3|PSMD3|PSMD2|RAD23A|UBE3C	Female
GO_ENDOTHELIUM_DEVELOPMENT	0.00687285223367698	0.0302596813443079	-0.41726707171368	-1.52025299629077	3	106	TNMD|HAPLN2|WNT7B|PTN|PROC|HEY1|SCUBE1|ACVR2B|SOX17|LAMA5|RAPGEF3|GDF2|MET|ADAMTS12|BMP6|ARHGEF26|ALOX12|MESP1|ENG|DLL1|MARVELD2|NOTCH1|COL4A4|APOLD1|NOTCH4|CLDN1|ATOH8|CD34|HEY2|S1PR2|TJP2|RHOB|CEACAM1|PLOD3|TNFRSF1A|XDH|GJA4|NR2F2|ACVR1|STARD13|PROX2|COL23A1|COL18A1|TJP1|SOX18|PDPN|PTPRS|STC1	Female
GO_REPLICATION_FORK	0.0068649885583524	0.0302596813443079	0.459376382309243	1.5789125905607	2	63	UHRF1|WDHD1|BLM|MCM3|POLD4|MCM10|RPA3|PIF1|RFC4|HELB|XRCC2|TIPIN|RPA1|PCNA|DONSON|PRIM1|ETAA1|PRPF19|SMARCA5|POLH|RAD51B|PRIM2|RFC5|RPA2|TIMELESS|NBN|CDC5L|POLD1|ZRANB3|RFC3|MMS22L|CDC45|DNMT1|XPA|WRN	Female
KEGG_CARDIAC_MUSCLE_CONTRACTION	0.0068649885583524	0.0302596813443079	0.466409673365644	1.6030865625577	2	63	COX7A1|RYR2|CACNA2D4|COX7B|CACNG3|COX5A|COX6A1|COX8A|ATP1A4|UQCR10|CACNG6|UQCRB|ATP1A3|COX6B1|UQCRC1|UQCR11|UQCRQ|UQCRC2|CACNG8|CYC1|UQCRFS1|CACNG1|MYL3|COX7A2|UQCRHL|CACNA2D2	Female
GO_STEM_CELL_PROLIFERATION	0.00689655172413793	0.0303384338172254	-0.414448834776771	-1.50885330691165	3	107	CITED1|FZD9|SOX10|ARTN|SOX11|SFRP2|WNT7B|OVOL2|THPO|FOXG1|KDF1|ID4|FGFR2|ACSL6|SMO|NUMBL|TBX3|CX3CL1|KCNA1|DMRTA2|EML1|SOX17|FGFR1|FGF2|RNF43|PLXNB2|TEAD3|ZFP36L1|TRIM71|DRD2|EPCAM|ACE|GLI3|DCT|FERMT1	Female
GRABARCZYK_BCL11B_TARGETS_UP	0.00689655172413793	0.0303384338172254	0.472321283036009	1.63607668780089	2	65	USP44|PRF1|CTSW|NKG7|HSH2D|CCR7|IL2RB|ITGB7|ACACA|MREG|GSAP|RAB27A|S100A4|JAK1|PPIP5K2|MSI2|SLC30A9|BICD2|RECQL|RPS6KA3|DENND1B|NUS1|SH3BP5|PRKAR2B|ID2|GMFB|IKZF2|LGALS1	Female
MORF_DAP	0.00691244239631337	0.0303699436763953	0.449759797250802	1.60143479966907	2	74	HADHB|HADHA|LSS|NSDHL|SDHA|IDH3G|NDUFS1|GGCT|DHCR7|TECR|NDUFC1|PSMD8|NDUFS8|GPX4|RAD23B|AP3S1|PSMB2|KPNA2|BCAP31|COPS5|ATP6V1A|SOD1|SMG7|TRAPPC3|PRDX3|ARF4|PPP1CA|VBP1|MDH1|VPS26A|SUMO1|SYPL1|SEC13|CANX|PPM1G	Female
SCHUHMACHER_MYC_TARGETS_UP	0.00691244239631337	0.0303699436763953	0.457468959747149	1.62888438759005	2	74	MEST|NEFH|LRP8|CYCS|FABP5|SLC16A1|SLC20A1|CYP51A1|PNO1|CTSC|SRPK1|HSPE1|UCHL3|ACSL1|ATP1B3|FASN|RPIA|VRK1|PRPS2|TRAP1|DDX21|PPAT|FXN|NME1|GCSH|ABCE1|UCK2|EBNA1BP2|AUH|GRSF1|RANBP1|MRPL3|CTPS1|DDX10|LDHA|ODC1|DCUN1D4|EXOSC2	Female
GSE18791_UNSTIM_VS_NEWCATSLE_VIRUS_DC_2H_UP	0.00693240901213172	0.0304448538820543	-0.413635770889258	-1.52013291230044	3	113	ABO|CNFN|OPN4|SLC4A1|FAM229A|LRFN2|NTM|GRPR|WNT7B|AGTR2|MAEL|PNPLA1|FAM155A|MLPH|ART5|CPZ|COL13A1|RGMA|PTPRT|RNF182|CACNG5|ANO4|PARD6B|PAX9|FOXF2|RBM20|LCN2|SCARA5|STAP2|RPS6KA6|CRISPLD1|PRKAR1B|ACHE|AGXT2|HNF1B|SYPL2|FGF16|RGS4|KDELR3|GABRB2|GARNL3|ZNF628|RNF26	Female
DCA_UP.V1_UP	0.00696864111498258	0.0305782448925192	-0.405357440959141	-1.52004597056037	3	138	KRT13|FGF22|ADARB2|WNT16|PNMT|F2|TACR3|KIF17|EFS|GLS2|IRX4|CD70|FRMPD1|DPP6|COBL|DCXR|PRRG4|ANKRD1|RIMS2|PTPRT|BFSP1|LRFN3|ZNF750|CACNG5|ARHGDIG|TYRO3|CREB5|SERPINA1|CNGB3|CLCN2|EYA2|FGD1|ITGA8|MCF2L|GRIN2D|LGALS7|GRIA1|TSKS|KLRB1|GPA33|MDK|DNAL4|WNT2|RPRM|LAMC3|KIAA0513|GABRB2|GARNL3|SYNE3|EPHB6|AK5|TNNT2|CLN6|INO80B|SARDH	Female
GO_ENDOCHONDRAL_BONE_MORPHOGENESIS	0.00696864111498258	0.0305782448925192	-0.476370159038733	-1.64020251226411	3	68	MBL2|FOXC1|SOX9|VWA2|IHH|MMP16|BMPR1B|VWA1|SMPD3|COL13A1|DLX5|COL1A1|COL7A1|FGFR3|NPPC|MATN4|TRPV4|BMP6|COL6A2|COL6A3|MMP14|FGF18|SCARA3|COL6A1|SCX|ALPL|RARG|POR|CARM1|CSGALNACT1|COL14A1	Female
GCM_DDX5	0.00697674418604651	0.0305880859127003	0.449015880315759	1.51501994266622	2	60	TAF9|TIMM17A|MSN|DHX9|USP14|SUMO2|HNRNPH1|PSMD6|ZNHIT3|HNRNPD|NAP1L1|DDX5|CBFB|USP7|HNRNPA2B1|BCLAF1|PNN|SET|RBM3|NCL|SPG7|SLC25A3|NUP153|PTGES3|TCEA1|TRA2B|YWHAZ|YWHAQ|SRP14|KHDRBS1|HNRNPU|ESD|DNTTIP2|MAPRE1|HTATSF1|RB1CC1|CAPRIN1|DYRK1A|RAD21|SRSF2	Female
GO_ANAPHASE_PROMOTING_COMPLEX_DEPENDENT_CATABOLIC_PROCESS	0.00697674418604651	0.0305880859127003	0.443695476038323	1.59198781518108	2	77	CCNB1|MAD2L1|PSMD8|PSMB7|PSMD14|FBXO5|PSMB3|PLK1|PSMA2|PSMC4|PSMC6|AURKB|PSMD12|PSMA3|PSME3|PSMC2|BUB1B|PSMB2|PSMD10|PSMD11|PSMD1|PSMD6|PSMC1|CDC27|PSMB1|PSMA4|PSME1|PSMD4|PSMA1|CDC20|PSMA6|PSMB9|CDK1|ANAPC10|PSMD5|PSMB5|UBE2E1|BUB3|CUL3|CDK2|PTTG1|PSMB6|PSMA7|PSMD7|PSME2|UBE2C|CDC26|PSMC3|PSMD3|PSMD2	Female
KEGG_VIRAL_MYOCARDITIS	0.00699300699300699	0.0306208053691275	0.453586050323342	1.53380807704815	2	61	MYH1|CD28|CD40LG|MYH2|PRF1|ITGAL|CYCS|HLA-DOB|RAC2|ITGB2|HLA-DOA|MYH13|CD86|CD40|HLA-DQA1|FYN|HLA-DRB5|CASP3|CD80|MYH15|SGCB|ACTB|HLA-G|HLA-DQB1|HLA-DMB|HLA-DMA	Female
GO_STRUCTURAL_CONSTITUENT_OF_CYTOSKELETON	0.00700525394045534	0.0306487199850852	-0.460429642002757	-1.61466274423254	3	79	KRT16|KRT31|SPTB|SPTA1|TUBB4A|CTNNA2|KRT14|KRT17|SPTBN2|KRT84|SPTBN4|ANK3|KRT15|DSP|KRT5|PPL|BFSP1|VILL|AGRN|TUBB1|KRT19	Female
REACTOME_PHASE_II_CONJUGATION_OF_COMPOUNDS	0.00700525394045534	0.0306487199850852	-0.464773069305241	-1.62989453994642	3	79	ACSM1|CYP1A2|MAT1A|UGT2B10|GLYAT|NNMT|ACSM4|UGT1A1|UGT2B17|ACSM5|UGT3A1|GSTA3|PODXL2	Female
RASHI_RESPONSE_TO_IONIZING_RADIATION_6	0.00700934579439252	0.0306537749257074	0.447598564250663	1.56562266490576	2	68	MS4A1|PTPRC|IKZF1|RHOH|CCL5|CD79B|CXCL13|CD48|CXCR4|IL18R1|LYZ|RNASE1|FERMT3|SELPLG|UBD|PIP4K2A|LAPTM5|EMP3|PDE7A|INCENP|FCGR2B|TMEM70|MRPL41|ARNTL|TYROBP|RAD51AP1|DDX52|GBP2|BRIX1|CCR2|EVI2A	Female
GO_CHROMOSOME_SEPARATION	0.00702576112412178	0.0306741615954443	0.437756298052941	1.58864793835396	2	83	USP44|DLGAP5|CCNB1|EME1|BUB1|TOP2A|NDC80|TTK|CENPE|CDC6|MAD2L1|ATM|CENPF|FBXO5|BLM|PLK1|M1AP|TEX14|AURKB|BUB1B|CSNK2A1|GEN1|FANCM|ESPL1|CDC27|TOP2B|NCAPH|IK|TACC3|TRIP13|CDC20|DYNC1LI1|TPR|ZNF207|RMI1|BUB3|CUL3|NEK6|NCAPD2|PTTG1|SPDL1	Female
GO_PEPTIDASE_COMPLEX	0.00702576112412178	0.0306741615954443	0.442102588497031	1.60442092753584	2	83	TAF9|PSMD8|PSMB7|PSMD14|PSMB3|PSMA2|SEC11C|AFG3L2|PSMC4|PSMC6|TXNL1|PSMD12|USP14|PSMA3|PSME3|ZFAND2A|PSMC2|RAD23B|PSMB2|PSMD10|PSMD11|UCHL5|PSMD1|PSMD6|PSMC1|PSMB1|PSMA4|PSME1|PSMD4|PSMA1|PSMA6|SPCS1|PSMB9|SPG7|UBQLN1|TAF12|PSMD5|PSMB5|ENY2|SEC11A|VCP|PSMB6|PSMA7|F3|PSMD7|PSME2|HTRA2|IDE|PSMC3|PSMD3|PSMD2|TAF9B|RAD23A|UBE3C|SPCS3|PSME4	Female
MORF_CUL1	0.00702576112412178	0.0306741615954443	0.451527492060631	1.58732198950332	2	69	CS|SDHA|SSB|AFG3L2|IMMT|PSMB2|LRPPRC|MTOR|SUMO2|CAPZA1|TARDBP|SMS|PSMA4|TIAL1|HNRNPA2B1|RTN4|AATF|PWP1|PPP2CA|SMNDC1|UBE2L3|EIF1AX|TRAPPC3|DNAJC8|ARPC5|YWHAQ|HNRNPAB|MDH1|ARCN1|KHDRBS1|CUL1|HNRNPU|ILF2|STARD7|HDAC2|DEK|PRPF31|BRD8|RAD21|KXD1|EIF2S2|ZPR1|XPO7|DRG1	Female
REACTOME_NONSENSE_MEDIATED_DECAY_NMD_INDEPENDENT_OF_THE_EXON_JUNCTION_COMPLEX_EJC	0.00702576112412178	0.0306741615954443	0.449950844224753	1.61840536463785	2	78	RPL38|RPL27A|RPS25|RPL35A|RPL37|RPS24|RPS29|RPS15A|RPL30|RPS26|RPL23|RPL27|RPS28|RPS21|RPS11|RPL21|RPL31|RPS6|RPL28|RPS27L|RPL36AL|RPL17|RPL15|RPL13A|RPS23|RPL26|NCBP1|RPL19|RPS12|RPL37A|RPL11|EIF4G1|RPL22|RPS18|RPS15|ETF1|RPL5|RPS13|RPL14|RPL7A|RPL39|RPL4|RPS16|RPL9|RPS20	Female
GO_STEROL_HOMEOSTASIS	0.0070298769771529	0.0306793000687705	-0.471282532057837	-1.6326049768391	3	72	ACSM1|APOA1|HNF4A|CYP7A1|APOA5|APOA2|APOB|ABCG8|G6PC|FGFR4|ABCG5|LIPC|LRP5|NR1H4	Female
GO_REGULATION_OF_EPIDERMIS_DEVELOPMENT	0.00704225352112676	0.0307076376386977	-0.464276129762376	-1.61539166122428	3	74	FOXN1|FOXC1|TP63|KRT84|REG3A|OVOL2|SFRP4|ATOH1|CDH3|KDF1|TGFB2|GRHL2|SMO|MSX2|ERRFI1|MYCL|ESRP1|SPINK5|GAL|VDR|HES1|ZFP36L1|FERMT1|GRHL1|DLL1|NOTCH1|KRT36|PPARD|WNT5A|HEY2|RUNX1|SFN|KLF7|MAFG	Female
GCM_CSNK2B	0.00709219858156028	0.0308352607217442	0.4443187463693	1.6077049398014	2	82	NDUFA12|SNRPD3|PPIA|ATP5F1B|PSMD8|CFL1|APEX1|ATP1B3|PSMB2|RPL23|PSMD11|SUMO2|RPL27|ZNHIT3|HNRNPD|RPL21|PSME1|IK|PSMA1|PWP1|NPM1|SET|RPL17|NCL|ATP5F1C|SLC25A3|RPL19|NASP|TCEA1|POLR2G|YWHAZ|POLR2K|YBX1|EMD|KHDRBS1|RPL11|HNRNPU|RHOA|PFN1|ILF2|RPL14|PSMC3|RPL4|SNRPD2|RPS16	Female
GNF2_HCK	0.00709219858156028	0.0308352607217442	0.442398185596781	1.60075566055897	2	82	FCN1|CPVL|BST1|LILRB3|ITGB2|FGR|LILRA5|CTSS|PLBD1|TREM1|MYO1F|STX11|CYBB|GMIP|ITGAX|S100A4|AIF1|ARRB2|NCF2|TNFRSF1B|FPR1|CLEC7A|SH3BGRL3|IGSF6|THEMIS2|AP1S2|TYROBP|COTL1|CLEC4A|HCK	Female
GO_NUCLEAR_CHROMOSOME_TELOMERIC_REGION	0.00709219858156028	0.0308352607217442	0.415080806147072	1.52780089639225	2	90	FEN1|MCM5|ATM|XRCC6|SSB|MCM3|APEX1|RAD51|DCLRE1C|PIF1|ORC4|SMCHD1|RPA1|PCNA|ATR|MCM4|PARP1|PPP1CB|DNA2|THOC7|THOC1|CDK1|MSH2|ATRX|NABP2|POLR2B|TERF1|THOC6|RPA2|MCM2|PPP1CA|DCLRE1B|PML|PRKDC|MRE11|NBN|LIG4|POLD1|HAT1|NHP2|ORC5|CBX3|LRIF1|WDR82|SLX4|ORC3|XRCC5|THOC3|ERCC1|THOC5|RAD51D|NAT10|PINX1|ORC2|TERF2|SUN2	Female
REACTOME_FCGAMMA_RECEPTOR_FCGR_DEPENDENT_PHAGOCYTOSIS	0.00709219858156028	0.0308352607217442	0.436783484111535	1.58043965231691	2	82	MYH2|CD3G|CD247|WAS|CYFIP2|BTK|VAV1|NCKAP1L|PRKCE|FGR|ELMO1|SYK|MYO5A|FYN|ITPR2|WIPF1|AHCYL1|ACTR3|ACTB|CFL1|PLCG2|ACTR2|FCGR3A|PLD4|ELMO2|HCK|ARPC3|GRB2|LYN|ARPC4|MAPK1|ITPR1|HSP90AA1|ARPC5|FCGR2A|ARPC2|NCK1|PIK3CB	Female
LEE_LIVER_CANCER_MYC_E2F1_DN	0.00710479573712256	0.0308569232739849	-0.506583335713386	-1.69601805646633	3	59	BHMT|OTC|MAT1A|RGN|CYP2E1|HPD|CYP2F1|HAL|FABP1|ETNK2|AASS|CFHR1|G6PC|HAO1|PXMP2	Female
REACTOME_ASSEMBLY_OF_COLLAGEN_FIBRILS_AND_OTHER_MULTIMERIC_STRUCTURES	0.00710479573712256	0.0308569232739849	-0.515697683844715	-1.71627470546311	3	57	COL6A6|COL8A2|COL9A2|ITGB4|COL11A1|COL9A3|COL8A1|PXDN|COL1A1|COL7A1|LOXL1|COL4A5|LAMA3|COL3A1|COL5A1|COL24A1|COL1A2|BMP1|LAMC2|COL4A3|LAMB3|COL6A2|COL9A1|COL4A6|COL6A3|MMP3|COL6A1|COL4A4|LOXL3	Female
REACTOME_REGULATION_OF_TP53_ACTIVITY_THROUGH_PHOSPHORYLATION	0.00710900473933649	0.0308569232739849	0.426361210501595	1.55380300119932	2	86	TPX2|TAF9|RMI2|CCNA2|BARD1|MAPK11|ATM|BLM|TAF15|TAF10|CCNA1|TP53INP1|AURKB|RPA3|BRCA1|TAF7|RAD9A|RFC4|RPA1|CSNK2A1|TOPBP1|MDM4|ATR|EXO1|DNA2|TP53|CHEK1|TAF1|RAD17|TBP|PLK3|BRIP1|SUPT16H|TAF12|RFC5|RMI1|RPA2|RBBP8|CDK2|TAF13|HIPK1|TAF2|MRE11|NBN|CDK5|RFC3|MDM2	Female
LEE_LIVER_CANCER_E2F1_DN	0.00711743772241993	0.0308806867765343	-0.510066364463546	-1.69913697074759	3	58	BHMT|OTC|RGN|CYP2E1|HPD|CYP2F1|LECT2|HAL|FABP1|AASS|CFHR1|HAO1|PXMP2|EFNA4	Female
GO_VENTRICULAR_SEPTUM_DEVELOPMENT	0.00714285714285714	0.0309652349311818	-0.492169480804679	-1.66823685610321	3	64	SOX4|SALL1|SOX11|GATA4|TGFB2|FGFR2|HEY1|TBX3|PTK7|GATA3|FZD2|HES1|NOS3|SLIT3|XIRP2|PAX8|LMO4|LTBP1|NOTCH1|VANGL2|CITED2|NOG|WNT5A|HEY2|ZFPM2|ZFPM1|FZD1|ACVR1|TGFBR3|SLIT2	Female
GO_ESTABLISHMENT_OF_PROTEIN_LOCALIZATION_TO_ENDOPLASMIC_RETICULUM	0.00715990453460621	0.0310262529832936	0.409128106274541	1.51658258504076	2	96	RYR2|RPL38|RPL27A|RPS25|RPL35A|RPL37|RPS24|RPS29|RPS15A|RPL30|RPS26|RPL23|SEC61B|RPL27|RPS28|RPS21|RPS11|RPL21|RPL31|RPS6|RPL28|TRAM1|RPL17|RPL15|RPL13A|SPCS1|RPS23|RPL26|PMM2|RPL19|SRP9|RPS12|RPL37A|CHMP4B|SRP14|RAB3GAP1|PMM1|RPL11|SEC63|RPL22|RPS18|RPS15|RPL5|SRP19|RPS13|RPL14|SGTB|RPL7A|RPL39|RPL4|RPS16|RPL9|SPCS3|RPS20	Female
KORKOLA_YOLK_SAC_TUMOR	0.0072202166064982	0.0312616512464681	-0.530954948205262	-1.72407859949654	3	51	APOA1|APOA2|FOXA2|SALL1|RAB17|FRAS1|SLC5A9|ROR2|SHISA2|C5|RASSF10|PCDH10|CEBPD|SOX17|FZD5|CYP26A1|METTL7A|COL4A6|ERBB4|B4GALT4|VTN|MDK|FLRT3|BMP2|MOK	Female
GO_PHOSPHATIDYLSERINE_BINDING	0.00723327305605787	0.0312922243813461	-0.522060796457741	-1.68720014497965	3	50	GSDMA|CPNE6|GAP43|ANXA13|THBS1|GAS6|SYT5|SYT9|JPH2|ANXA9|OSBPL10|SYT2|SYT7|GSDMC|SYT6|SCIN|TRIM72|PLEKHN1|RS1	Female
MODULE_234	0.00723327305605787	0.0312922243813461	-0.52959088449472	-1.71153594210118	3	50	NKX3-2|LECT2|SOX9|COL9A2|CLEC3A|SPP2|COL11A1|DLX5|FRZB|COL1A1|BMP7|MSX1|TCF15|FGFR3|FGFR1|TWIST1|DLX3|BMP1|ZBTB16|IGF2|AEBP1|EXTL1|ETS2|SNAI1|TIE1|BMP2|FBN1|IGF1|SPOCK2	Female
GSE13762_CTRL_VS_125_VITAMIND_DAY5_DC_UP	0.00846023688663283	0.0351438172938958	-0.406671201132983	-1.51293593478311	4	126	CRP|CYP7A1|AKR1D1|NKX3-2|MFSD6L|MYBPC2|SCN4A|PRIMA1|BTN1A1|LMTK3|CDX1|RIMKLB|ARHGEF10L|HOMER2|SHISA2|DLX5|SOSTDC1|DDAH2|ADAMTS16|TMCC2|ADRA1D|SV2B|ARVCF|RAVER2|KCNK2|OR5V1|PDGFB|ZBTB7C|GXYLT2|MERTK|EFHD1|PNMA5|TRIM72|RNPEPL1|FAT1|NOTCH4|LY6H|AMH|DEAF1|PRRT3|SLC4A3|C2CD4A|CDH23|NAP1L3|TPPP3	Female
GO_AMINO_ACID_TRANSPORT	0.00859106529209622	0.0356447259873579	-0.403186854961746	-1.50139434393166	4	129	RIMS1|SLC38A3|TRPC4|AGT|TRPV1|SLC6A1|HRH3|SLC7A14|CPLX1|SLC6A15|SLC43A1|GLS2|SLC6A18|CCK|SLC38A4|SLC7A4|SLC17A7|SNCA|SLC7A3|SLC17A8|RGS2|ABAT|SLC25A29|SLC1A3|SLC25A13|LRRC8E|SLC7A8|PPFIA2|SLC6A11	Female
GO_REGULATION_OF_POSTSYNAPSE_ORGANIZATION	0.00860585197934596	0.0356918906684118	-0.439861207977919	-1.5696768638195	4	91	LRRTM2|GAP43|LRFN2|FZD9|SHISA7|SRCIN1|LRFN1|CUX2|NRXN1|SEMA3F|PTN|LRRTM1|NLGN1|ARHGAP44|NGEF|GRIN2B|ZNF804A|PAK3|NRCAM|EPHA7|LRP4|RELN|LRFN4|ITPKA|EPHA4|ARHGAP33|SHANK3|GRID2|DGKB|APOE|LRRC4B|LZTS3	Female
BHAT_ESR1_TARGETS_NOT_VIA_AKT1_DN	0.00863557858376511	0.0357867426899262	-0.436266935285138	-1.53858555986618	4	82	SHROOM3|NPAS3|CDH3|ANK3|TGFB2|SEMA3E|TNFRSF19|GATA3|OSBPL10|KLF9|PLEKHF1|LAMB1|RNF43|TUFT1|CLDN9|EPHA4|CGN|ARID5B|FRMD6|DLL1|ESR1|IGSF3|UGT1A6|PTPRK|TCF7L2|DBP|SASH1|SLC22A23|CPEB4|ENPP1|ALAD|TNS3|BCL2L1|SNTB2|EFNA1|RERE	Female
GSE41867_LCMV_ARMSTRONG_VS_CLONE13_DAY15_EFFECTOR_CD8_TCELL_DN	0.00865051903114187	0.0358344318119405	-0.403760594647923	-1.51396369364676	4	136	KCNMB2|RASD2|LYPD1|SOX3|SPDEF|TMEM74|CMTM5|PLLP|KCND2|SLC45A3|LRG1|TJP3|FAM155A|PAQR6|SMO|ANKRD34C|MMP15|ACTL10|POU5F2|CLDN7|INHBB|LAMA5|EVA1C|CDH19|EPHA6|NELL1|PNCK|CGN|SERPINB5|ADAMTS3|SCARA3|SORCS1|PLXNA3|SCIN|ST6GALNAC5|SLC30A2|MYH7B|SOGA3|EEPD1|GULP1|PYGO1|DBP|FOXO3|PMP22|SLC22A23|KIAA1549|MTHFR|TMC5|TAF7L|LLGL2|TNNT2|SCTR	Female
LIU_PROSTATE_CANCER_UP	0.00868055555555556	0.0359445931949403	-0.448521483566386	-1.59436083657779	4	88	VSTM2L|GJB1|SOX4|FBP1|SLC43A1|HPN|SOX9|RAB17|ST14|LRIG1|BCAM|ALDH1A3|TRPM4|CREB3L1|C9orf152|EPCAM|ARHGEF26|CLDN8|ATF6B|CADM1|HID1|REPS2|PYCR1|GMDS|FARP1|ELK1|TRIB1|SH3RF1|APRT|DNPH1|MYO6|GADD45G|ENTPD6	Female
GO_REGULATION_OF_ACTIN_FILAMENT_BUNDLE_ASSEMBLY	0.00869565217391304	0.035992828328104	-0.439821536365626	-1.55418120052883	4	85	APOA1|SERPINF2|WNT4|MYOC|ARHGEF10L|TGFB3|SYNPO2L|CX3CL1|ASAP3|EPHA1|RAPGEF3|MET|TACSTD2|SHANK3|FRMD7|PAK1|SORBS3|ARHGEF15|ARHGEF5|SH3PXD2B|NOX4|SLC9A1|SYNPO|ARHGAP6|ARHGAP28|TAC1|SFRP1|ABL1|PXN|ITGB1BP1|TESK1|PIK3R1	Female
GO_COLLAGEN_TRIMER	0.00874125874125874	0.0361672611969877	-0.446765466241281	-1.56227141922806	4	77	MBL2|COL6A6|COL8A2|COL25A1|COL9A2|CCBE1|COL11A1|COL9A3|COL8A1|COL13A1|COL1A1|COL7A1|CTHRC1|COL16A1|COL4A5|COL3A1|EMID1|COL5A1|C1QL2|COL24A1|COL1A2|COL4A3|COL6A2|COL9A1|C1QTNF6|C1QL1|COL4A6|COL6A3|SCARA3|COL6A1|COL4A4|EMILIN2	Female
GO_ANION_CHANNEL_ACTIVITY	0.0087719298245614	0.0362654160152857	-0.469244927718196	-1.62729764579485	4	73	CLCNKB|CLCNKA|GABRB1|GLRA1|BEST3|BEST2|CLIC6|ANO9|SLC17A3|GABRG3|SLC17A7|SLC26A9|ANO1|GABRP|ANO4|CLCN2|GLRB|LRRC8E|GABRA1|BSND|CLDN4	Female
GO_HORMONE_BIOSYNTHETIC_PROCESS	0.0087719298245614	0.0362654160152857	-0.453116541877583	-1.57136590789301	4	73	HSD17B2|HSD17B6|TPO|LHB|DIO1|DIO3|WNT4|CYP17A1|DIO2|CHST9|DUOX2|AKR1C3|HSD17B14|SLC44A4|SLC5A7|VDR|DUOX1|CLCN2|DKKL1|BMP6|EGR1|HSD11B2	Female
GO_OUTFLOW_TRACT_MORPHOGENESIS	0.00878734622144113	0.0363147692817197	-0.468159996347513	-1.62178796794472	4	72	FOXC1|HAND2|SOX11|SFRP2|TGFB2|FGFR2|MSX2|TBX2|TBX3|BMP7|FZD2|SOX17|ISL1|TWIST1|HES1|TBX20|FOLR1|ENG|JUN|NOTCH1|RYR1|CITED2|PLXND1|NOG|WNT5A|HEY2|NPY1R|ZFPM2|ZFPM1|FZD1|TGFBR3|DVL2|EYA1|FGF8|SEC24B|FOXH1|SOX18	Female
LEE_LIVER_CANCER_MYC_DN	0.0088809946714032	0.0366872589532165	-0.510819366635494	-1.68358494823617	4	54	BHMT|OTC|CYP2F1|FGG|DMBT1|KLF15|HAL|AASS|CFHR1|G6PC|HAO1|IGF2|DCT|ELANE|AQP8|SERPINA3|IGFBP2	Female
MODULE_277	0.0089086859688196	0.0367580129756948	0.480879908634286	1.58229196017627	3	50	TMEM156|IL21R|SLC16A1|LNPEP|DNAJA3|CMPK1|MC1R|POLR2M|GTSE1|PAIP2|PRPF4B|RPE|NUFIP2|TRAM1|NFYA|ABCB7|MBNL1|MAPK1	Female
TANG_SENESCENCE_TP53_TARGETS_DN	0.0089086859688196	0.0367580129756948	0.477178648304145	1.570113296943	3	50	NCAPG|BUB1|TOP2A|TTK|KIF11|TPX2|RACGAP1|CCNB2|KIF20B|NEK2|CCNA2|CENPE|SMC4|BARD1|TREM1|SPAG5|FBXO5|NUSAP1|CENPA|DBF4|BIRC5|AURKB|KIF4A|KIF20A|PLK4|PRC1|EXOSC9|LMNB1|CDC20|IL12RB2|TFAM|EZH2|CDK1	Female
VANASSE_BCL2_TARGETS_DN	0.0089086859688196	0.0367580129756948	0.496039510066596	1.6321732611729	3	50	MCOLN3|PTPN22|LTA|CR2|HCST|TRAF1|PLXNC1|NFKBID|LYZ|LILRA5|ELL3|PLA2G7|PGLYRP1|DPH5|RASGEF1B|CTSG|C19orf12|MYL4|KIF20A|EDARADD|DENND2D|MPHOSPH9|MYB	Female
MODULE_164	0.0089126559714795	0.0367598639613886	-0.524030444104904	-1.72305380307762	4	53	SERPINA6|AMBP|SERPINF2|AGT|SERPINC1|SPP2|C3|PTN|SCGB1A1|SPINT2|C5|SERPIND1|COL7A1|PPP1R1A|SERPINB5|COL6A3|PKIA|GCKR|CSTA|TIMP1	Female
GO_POSITIVE_REGULATION_OF_BLOOD_VESSEL_DIAMETER	0.00902527075812274	0.0372096372211862	-0.517450430729422	-1.68022770469779	4	51	CPS1|AGT|KNG1|VIP|AGTR2|ADORA2B|ADRB3|RGS2|KCNMB1|NPPC|NOS3|UCN|ALOX12|APOE|PRKG1|ARHGAP42|PPARD|EPHX2|PLOD3|PTPRM|KCNMA1	Female
GO_COFACTOR_CATABOLIC_PROCESS	0.00904159132007233	0.0372622075760897	-0.511850982035088	-1.65420398726967	4	50	AMBP|TPO|HBQ1|UGT1A1|ASPDH|EPX|DUOX2|LPO|PXDN|HBA1|SNCA|MPO|DUOX1|ALDH1L2|GGT6|ALDH1L1|GPX3	Female
GHANDHI_BYSTANDER_IRRADIATION_UP	0.00904977375565611	0.03726650423483	0.439600602389156	1.52202014395797	3	64	IL13RA2|CD69|B3GNT5|KYNU|HSD11B1|SLC7A11|BCL2A1|DUSP2|GPR68|IL1A|POU2F2|MMP10|MCTP2|SOD2|POPDC3|BIRC3|PHEX	Female
SONG_TARGETS_OF_IE86_CMV_PROTEIN	0.00904977375565611	0.03726650423483	0.505356936470644	1.66669361908728	3	52	KIF11|TPX2|CCNE1|MCM5|DNAJC9|RAB27A|BARD1|MAD2L1|HMGB2|FOXM1|CASP3|BLM|MCM3|CORT|ZWINT|DCK|RRM1|RPA1|PCNA|TOPBP1|PPIH|DHFR|TFAM|EZH2|CDK1|MSH2	Female
GO_REGULATION_OF_CHROMOSOME_SEPARATION	0.00909090909090909	0.0373916469661151	0.464236630941359	1.56879704766497	3	58	USP44|DLGAP5|CCNB1|BUB1|NDC80|TTK|CENPE|CDC6|MAD2L1|ATM|CENPF|FBXO5|PLK1|TEX14|AURKB|BUB1B|CSNK2A1|GEN1|ESPL1|CDC27|IK|TACC3|TRIP13|CDC20|DYNC1LI1|TPR|ZNF207|BUB3|CUL3|NEK6|PTTG1|SPDL1	Female
HOFFMANN_PRE_BI_TO_LARGE_PRE_BII_LYMPHOCYTE_DN	0.00909090909090909	0.0373916469661151	0.440810547236476	1.53766964632309	3	66	ELOVL6|STAT4|GIMAP4|DNTT|PTPN22|ZG16|CCL5|LTB|TBXA2R|THY1|MDN1|FAM189B|PKIB|EMB|EMP1|CUBN	Female
MIKKELSEN_MCV6_ICP_WITH_H3K27ME3	0.00909090909090909	0.0373916469661151	0.444062657193784	1.54901390929322	3	66	NCAN|KRT73|PROK1|S100Z|FFAR3|ALPI|REN|KCNG4|CD7|FNDC9|SLC14A1|WNT8B|PAX5|PIK3CD|TNF|CORO1A|PNOC|POU2F2|KCNK10|ARHGAP9|AIPL1|CD40|GPRC5D|PVALB|ADM2|CHRNG|KCNAB1	Female
GNF2_CARD15	0.00911161731207289	0.0374178493787289	0.459506720348243	1.55497249610584	3	59	FCN1|CPVL|BST1|LILRB3|CD86|CTSS|PLBD1|STX11|CYBB|S100A4|DUSP6|AIF1|NCF2|TNFRSF1B|FPR1|IGSF6|THEMIS2|AP1S2|TYROBP|COTL1|NAIP|CLEC4A|HCK	Female
MORF_GPX4	0.00911161731207289	0.0374178493787289	0.48657185652356	1.62180004560595	3	54	COX6A1|COX8A|ATP5MF|COX6B1|C9orf16|CYC1|TECR|PSMD8|PDAP1|GPX4|NDUFV1|PSMB2|BCAP31|ATP6V1F|RHEB|RER1|COPS5	Female
MORF_RAB11A	0.00911161731207289	0.0374178493787289	0.479322395127991	1.59763675571501	3	54	SDHC|UBE2A|PDCD10|NFATC2IP|PSMC2|PSMD10|ZNHIT3|COX7A2L|NUBP1|IK|SEC22B|GMFB|POLR3C|TPR|CFDP1|RAE1|PRPF4|BAG5|NUP88|COIL|ARCN1|PRPF18|FAF2|WIPI2|TBPL1|XPA|PPP1R7|HTATSF1|DUSP11|PARG|EIF2B2|KBTBD2|PEX11B|PSMA5|UBR5	Female
WAKASUGI_HAVE_ZNF143_BINDING_SITES	0.00911161731207289	0.0374178493787289	0.460585336729876	1.55862253805956	3	59	FEN1|RECQL4|APEX1|RAD51|BRCA1|RAD9A|RAD23B|FANCB|PMS2|RECQL|MUTYH|EXO1|POLI|GTF2H5|TP53|FANCL|RAD51B|CHEK1|POLE|UBE2N|MSH2|PMS1|MSH6|TDG|RRM2B|PRKDC|MRE11|LIG4|POLD1|HELQ|FANCD2|ERCC8|RAD23A|ERCC1	Female
GO_CHROMATIN_ASSEMBLY	0.00930232558139535	0.0381709814246014	0.420463114115975	1.50862965830174	3	77	NAP1L2|CDKN2A|CENPU|CENPQ|HELLS|MIS18BP1|CENPW|CENPN|ASF1B|HMGB2|CENPI|MIS18A|CENPA|PRDM9|M1AP|SMCHD1|NAP1L4|NAP1L1|CENPC|SMARCA5|TP53|CTCF|GATAD1|ASF1A|CENPK|NPM1|SET|CENPO|TPR|HMGA1|ATRX|KAT6A|POLE3|NASP|TSPYL1|MCM2|TSPYL4	Female
REACTOME_MITOTIC_PROPHASE	0.00930232558139535	0.0381709814246014	0.432088423912273	1.55034149117564	3	77	CCNB1|PRKCB|CCNB2|NUP210|SMC4|LPIN1|PLK1|VRK2|NCAPG2|NUP35|NUP107|NUP58|VRK1|NUP54|NUP93|NUP43|PHF8|SMC2|LMNB1|SET|PPP2CA|PPP2R2D|NUP205|MAPK1|TPR|CDK1|ARPP19|AAAS|NUP155|RAE1|NUP153|NUP160|PPP2CB|NUP98|NUP50|NUP88|EMD|NEK6|SEH1L|RAB2A|SEC13|TMPO|BLZF1	Female
GO_ANTIGEN_PROCESSING_AND_PRESENTATION_OF_EXOGENOUS_PEPTIDE_ANTIGEN_VIA_MHC_CLASS_I	0.00943396226415094	0.0386049126128858	0.430227480346465	1.52959784407125	3	75	CD207|NCF4|NCF1|LNPEP|CYBB|PSMD8|PSMB7|PSMD14|PSMB3|PSMA2|PSMC4|PSMC6|HLA-G|NCF2|PSMD12|PSMA3|PSME3|PSMC2|B2M|PSMB2|PSMD10|PSMD11|PSMD1|PSMD6|CLEC4A|PSMC1|PSMB1|PSMA4|IKBKG|PSME1|PSMD4|IKBKB|PSMA1|CYBA|SEC22B|PSMA6|PSMB9|TAP1|IFI30|PSMD5|PSMB5|CHUK|CD36|PSMB6|PSMA7|PSMD7|PSME2|SNAP23|VAMP3	Female
ICHIBA_GRAFT_VERSUS_HOST_DISEASE_D7_UP	0.00950118764845606	0.0388039506503258	0.412760173181574	1.51936835227474	3	91	GIMAP4|CD53|SERPINA10|BCL2A1|LCP2|PKM|IL18R1|LY75|LYZ|LY86|SHISA5|LILRA5|CTSS|IRF8|MPEG1|MAK16|HLA-DQB1|HLA-DMB|HLA-DMA|ITPK1|CDC42SE2|CD74|SAMHD1|MARCO|PLD4|SNX10|TYROBP|IL18BP|HCK|GBP2|ICAM1|PSME1|VCAM1|CYBA	Female
ACCTGTTG_UNKNOWN	0.00261096605744125	0.023302091550457	-0.464231915631933	-1.58744067473995	1	146	SOX10|RIMS1|SOX21|COL25A1|C6orf15|PNMA5|NUDT11|RNF43|HRH3|HCRTR1|ILDR1|HAP1|ANXA9|GAP43|HUNK|RERG|PHLDB3|FOXB1|ATP6V1C2|FGF17|SHF|ECEL1|LRRC1|KCND2|CASKIN2|SNCA|PHYHIP|KCNQ3|CCDC112|ZFHX3|UCHL1|SYT17|MMP16|JUP|DDAH2|PCBP4|SEL1L3|SORCS3|NR3C2|NOTCH1|PRRX1|UNC80|ERF|CLDN17|CADM1|CHRNB1|YPEL1|SESTD1	Additive
ACEVEDO_LIVER_CANCER_DN	0.00114942528735632	0.023302091550457	-0.419103671635885	-1.56820522425031	0	481	CLDN3|C9|KRT8|CYP1A2|SERPINF2|SERPINA6|GJB1|MAT1A|TMEM30B|MLPH|AZGP1|AGMAT|AMBP|APOA1|TTR|INHBE|WDR72|CYP2C8|PRODH2|LECT2|ALDOB|AGT|PLG|SLC2A2|ITIH1|CRP|IRX1|APOF|ASGR1|KNG1|FGA|ITIH2|APOA2|CYP2E1|FBP1|PHLDA1|C8A|FTCD|ASPDH|BBOX1|APOB|GJB2|CYP4A11|AGXT2|SLC22A1|KANK4|F12|PLEK2|IGFBP4|C5|DPYS|NNMT|TMPRSS6|SERPINA5|PON1|PPFIBP2|ACOT12|CYP4F22|TCEA3|FOSB|TSPAN9|CFI|FOS|IGFALS|STAP2|F8A1|HGFAC|DUSP5|PHF13|EGR1|CCND1|LRP5|ARG1|ALPL|HBA1|CACNA1H|C3|SLC25A10|GCGR|CNDP1|PHGDH|EPHA2|SEC14L4|INMT|ZFPM1|SLC25A47|CYP39A1|ZCCHC14|TRIB1|JUND|CRISPLD2|LDLR|KLKB1|ZNF395|ANPEP|UBALD1|ESR1|CLDN2|IER3	Additive
ACEVEDO_LIVER_TUMOR_VS_NORMAL_ADJACENT_TISSUE_DN	0.00121654501216545	0.023302091550457	-0.449588753924217	-1.60938820839318	0	238	CYP3A5|C9|RAB17|CYP1A2|TMEM30B|AZGP1|AGMAT|INHBE|WDR72|MFAP4|LECT2|ALDOB|PLG|PROC|SPINT2|CYP2E1|FBP1|FTCD|LRRC75B|ASPDH|AFM|PLXNB1|CDHR2|CYP3A7|BBOX1|SLC22A1|F12|SERPINA5|PON1|SH3YL1|FOSB|FOS|IDO2|IGFALS|HGFAC|DUSP5|MFSD2A|EGR1|CCND1|ZNF593|ARG1|GCKR|C3|GCGR|PHGDH|EPHA2|INMT|FGL1|RGS2|SLC25A47|TRIB1|VIPR1|JUND|KLKB1|ZNF395|ANPEP|IER3|CHPF|KIAA2013|TNFRSF21|NDRG2|HOOK1|LTBP4|VKORC1	Additive
ALCALA_APOPTOSIS	0.00337837837837838	0.023302091550457	0.567205461133858	1.97478144379447	0	79	TRAF3IP3|HADHA|SAMSN1|CD48|CYFIP2|CD7|RAC2|TBC1D10C|RHOH|RIPK3|PFKP|GPI|PSTPIP1|QPRT|CASP4|GAPDH|ATP5MG|CD74|MATK|ATP5F1B|DDHD2|SDHC|CASP1|TIMM17A|TALDO1|CYSLTR1|MTCH2|ANXA7|FES	Additive
ALCALAY_AML_BY_NPM1_LOCALIZATION_DN	0.00454545454545455	0.023302091550457	0.434687692309359	1.68563484854318	0	168	PRG3|CD69|S100B|INPP4B|BANK1|KYNU|NINJ2|CIITA|CD96|LY86|IL2RG|CD48|CYFIP2|STAP1|BAALC|USP13|SHCBP1|MKI67|CCNB1|PLXNC1|ACAA2|CD38|TPX2|DLGAP5|EVL|CCNA2|HAAO|HMMR|SERPINI1|CDC25C|CCNB2|RRM2|MREG|DDX60|BIRC5|EXO1|MICAL1|KIF4A|C20orf27|NUP210|HDAC9|RGS10|MECR|FOXM1|KIF2C|MAD2L1|POU4F1|NCAPH|ITGA9|STOM|HADH|CDKN3|ATP8A1|KIFC1	Additive
ALTEMEIER_RESPONSE_TO_LPS_WITH_MECHANICAL_VENTILATION	0.00380228136882129	0.023302091550457	0.689334123572074	2.5318964081205	0	113	CCL20|CLEC4E|IL6|CLEC6A|OAS3|IL1RN|CXCL6|CCL2|MEFV|CXCL10|MAFF|IL1B|FPR2|TFEC|SELL|CCL4|ISG15|SLC15A3|IL36G|IFIT2|LILRB3|CH25H|MS4A6A|BST1|PLEK|SLA|LCP2|IL1A|SERPINE1|OAS2|GPR65|BCL2A1|FCGR1A|CYBB|CSF3R|IL4I1|PLA2G7|CCR2|CCR1|CLEC4D|SLFN12L|PLAUR|ITGAM|FCER1G|TGM1|FCGR2A|TIMP1|MAP3K8|IRF7|EBI3|GBP2|TLR2|SOD2|VCAN|CSF2RB|TRIM5|C5AR1|TIFA|SOCS3|IFIT1B|FGL2|MRGPRX2|TNFAIP3|SELP|TFPI2|ADM|STAT1|UPP1	Additive
ANDERSEN_CHOLANGIOCARCINOMA_CLASS2	0.00127064803049555	0.023302091550457	-0.534949129405641	-1.84841022966615	0	159	KRT15|CLDN4|KRT6B|PPP1R1B|SERPINB5|FERMT1|KRT17|KRT19|CDCP1|VSTM2L|CBLC|TSPAN1|ST14|SOX21|GPR87|FXYD3|TFCP2L1|KCNK1|COL11A1|CDH3|PPP1R14D|MSLN|KLF5|NMU|TJP3|FA2H|LAMC2|FGFBP1|TUFT1|RHBDL2|GPRC5A|MISP|PLEK2|ITGB6|VILL|ANKRD22|NFE2L3|BIK|TMPRSS4|OLFM4|LIPH|PKP3|CORO2A|KLK10|GJB3|SPIRE2|LAMB3|GJB4|WNK4|VDR|EPS8L1|TRIM31|GPA33|ELL3|KLK6|ITGA2|PTK6|CLIC3|SMPDL3B	Additive
ANDERSEN_LIVER_CANCER_KRT19_DN	0.00429184549356223	0.023302091550457	-0.536183992920264	-1.66195860564227	2	70	PKLR|UGT2B10|HPD|ALDOB|DIO1|ITIH1|APOA5|GPX2|AFM|ABCC6|G6PC|DPYS|GNMT|SERPIND1|CEBPB|LEAP2|PEMT|PAPSS2|NFIX|SIAH2|SELENBP1|PGRMC1|ALAD|GSTM1|ARMC5|SLC25A25|BAAT|ALDH1A1|GPT|HSD3B7|UGT2B17|TESK2|PFKFB1	Additive
AREB6_01	0.00120336943441637	0.023302091550457	-0.49019649793355	-1.76027708082514	0	243	LYPD3|KRT8|IRX4|TFAP2A|GRHL2|SOX10|SPDEF|S100A14|CLDN7|CHRM1|GSDMA|CCDC120|FXYD3|IFNK|PAK6|EHF|EGR4|ESRP2|TMEM125|ENHO|CEL|FOXD3|GNAT1|UMOD|ITGB8|LAMC2|TP63|HCRTR1|ID4|ADAMTS19|SAMD7|WNT3A|ETV4|KCNH3|PAX7|IGF2BP1|LRFN4|FGF17|LAMB3|FOS|HNF1A|HS6ST3|EPS8L1|TTLL6|PAX3|NBEA|DDR1|HOXD8|ZNF593|USP2|IL2|JUP|IQGAP2|HEPH|CREB5|TRIB1|REV3L|TMEM151A|KCNH7|SFRP2|HES7|SLC6A11|ARRDC3|PDGFB|CTHRC1|SAMD12|ALDH1A1|TMEM139|SLITRK4|SHH|PLAG1|SCAND1|ADAMTSL1|CSAD|SKIDA1|TMED1|CADM2|BCL9L|GSE1|BMF	Additive
AREB6_02	0.00244200244200244	0.023302091550457	-0.425241651712483	-1.51848294831046	1	233	IRX4|FOXA1|FOXL2|GJB1|SOX10|RIMS1|OCLN|HNF4A|S100A14|CLDN7|ERBB3|CHRM1|GPR87|HOXD3|EHF|GRIK3|SOX4|GNA14|LY6G6C|CSF3|GNAT1|HPSE2|HRH3|LAMC2|KHDRBS2|ITGA3|WT1|TSPAN8|NYAP1|DRP2|KCNK16|ARHGAP44|EYA2|IRF2BPL|POU3F4|FOS|RGMA|ERBB4|PAX3|FAM131A|ZNF467|MAPK10|NBEA|DDR1|USP2|SH3RF1|DDAH2|PCDH1	Additive
BASSO_B_LYMPHOCYTE_NETWORK	0.00403225806451613	0.023302091550457	0.505120208796531	1.90667380633854	0	129	P2RY10|GSAP|FEN1|PLCB2|CCNB1|IL27RA|CYCS|S100A4|TPX2|CD44|CCNA2|SNRPF|NDUFAB1|LAPTM5|PRKCB|CASP4|HHEX|CYC1|TNFRSF1B|HSPA9|ITPR2|MAD2L1|DBF4|TIMM17A|PRSS53|PSMB7|HSPE1|AFG3L2|PSMD14|TRIP13|EIF2S1|NME1|PSMA3|RFC4|CDK1|AHSA1|MRPL12|PCNA|CRIP1|UCK2|PSMB2|SLC7A5|EEF1E1|FAM98A|BIN1|HLA-E|CYLD|LGALS1|RCC1|CTPS1|MRPL3|CCND2|RPS26|PSMD1|PRDX3|MYL12A|SLC25A4|ITPR1|MDFIC|EBNA1BP2|EMG1	Additive
BASSO_CD40_SIGNALING_UP	0.00350877192982456	0.023302091550457	0.621191197492745	2.22521909788095	0	90	IL1B|CCL4|RGS1|CXCR5|PLEK|GPR183|SLAMF1|CR2|BCL2A1|NCKAP1L|PLXNC1|TNF|TRAF1|RAC2|CD40|BATF|PIK3CD|CD83|CD44|ADAM8|LTA|CCR7|STK10|HLA-DQA1|DUSP2|ICAM1|IFI30|LAPTM5|LYN|MAP3K8|ICOSLG|RAB27A|IRF5|CD74|HLA-DQB1|MEF2C|CCL22|DDIT4|SNN|GADD45B|NFKBIE|TAP1|TNFAIP3|PTP4A3|HLA-DMA|STAT1	Additive
BENPORATH_PROLIFERATION	0.0040650406504065	0.023302091550457	0.565210395315159	2.14608516106745	0	136	A2M|LRP8|NCAPG|MARCO|TOP2A|S100A9|NUF2|BUB1|NDC80|NEK2|COX5A|CENPE|CCNB2|RRM2|RACGAP1|ASPM|BIRC5|EXO1|CDCA5|CKS2|SPAG5|CENPN|A1BG|TTK|DTL|CENPF|NDUFB5|CENPA|SNRPD1|MAD2L1|LBR|CENPU|RAD51|MCM3|CMC2|DBF4|CDKN3|GNB4|NMI|PARP1|KPNA2|KNSTRN|ATAD2|SUV39H2|GINS3|PSMA3|RFC4|CDK1|CNIH4|UBE2T|PCNA|PTS|AGFG1|PDSS1|SRPK1|PDCD10|CSTB|RAD54L|CTSV|LGALS8|PRC1|SLC25A5|CDC123|PBK|CTPS1|PFDN2|GGCT|PRIM2|EZH2|NUDT5|IDH2|ANLN|DEK|MYBL2|DCUN1D5|TFRC|RBM8A|MAGOHB|CEBPG|CDCA7|MCM2|PTTG1|PDCD5|CDT1|GTPBP4|RANBP1|MSH2|HSPA14	Additive
BERTUCCI_MEDULLARY_VS_DUCTAL_BREAST_CANCER_DN	0.00130378096479791	0.023302091550457	-0.488336971041414	-1.67184039314111	0	151	PPP1R1B|PERP|MDFI|MBOAT2|VPS37D|ATP13A4|ACTG2|ANO1|VSNL1|PTPRZ1|DACT3|ACTA2|COL8A1|EFNA3|CTNND2|KCNMB1|RUNX1|SPOCK1|TAGLN|KCTD1|ERBB4|MYL9|CACHD1|EDN2|CNIH3|CAPN5|NAV3|SH3PXD2A|SMTN|SNX21|TGFB1I1|CADM1|FAP|SEMA5A|SNAI2|MXRA8|ADAMTS12|TUBG2|SPEG|HSPG2|EDNRA|FKBP9|SLC4A3|TTC28|PDE5A|TTC3|ENDOD1|KANK2|SORT1|MYH10|TLN2|MAPK7|FBXO32|SLIT3|GUCY1A2|AOC3|GPC1|PLSCR3|BOC|ENPP1|THBS4|C11orf80|FAM210B|PCDH18|ACVR1|STARD13	Additive
BERTUCCI_MEDULLARY_VS_DUCTAL_BREAST_CANCER_UP	0.00462962962962963	0.023302091550457	0.404484169005074	1.57270944908433	0	172	KLRC1|RGS1|HSH2D|ACSL5|HLA-DOB|AIM2|CTSS|GBP5|MKI67|IL27RA|VCAM1|NCF1|PTPN6|CD38|ADAM8|IL12RB1|CEP55|ITGB7|CLEC7A|SLC2A6|GZMA|TAGAP|GLRX|ICAM1|IFI30|CD274|TLR2|BIRC3|SOD2|PIM2|CYBA|PHF19|GBP4|STAMBPL1|TNFRSF1B|CENPA|FOXM1|ME2|CDCA3|CCDC88C|SOCS3|NFKBIE|DNAJC9|SKAP1|PPIF|SLC7A1|FAM53B|TAP1|ATP8A1|CASS4|GTSE1|STAT1|RAP2B|DTX3L|HEATR1|TRAF3|ISCU|ANXA7|PLGRKT|TCOF1|ZFP42|PSMB9|ADORA2A|CHCHD1|PSMB2|NFKB2|RPS21|GYG1|M6PR|PSMB8|ABCC4|TAPBPL|IL15|RELB|C1RL|MCM10	Additive
BHAT_ESR1_TARGETS_VIA_AKT1_UP	0.00120336943441637	0.023302091550457	-0.427732481534237	-1.54269783449669	0	261	KRT13|KRT15|WWC1|SCNN1B|OVOL2|WNT4|PGR|SCNN1A|MLPH|MPPED2|PLEKHH1|GSG1L|SLC7A2|SEC14L2|TJP3|RAPGEFL1|CELSR2|RTKN|GPR37L1|IGFBP4|IER5L|CYP4F22|ATP6V1C2|LRFN4|TBX2|KLK10|PITX1|GREB1|LRIG1|FOS|UNC5A|STC2|TBC1D16|CERS1|MFSD2A|SVIL|NCOR2|ZNF703|CCND1|FHL2|OSGIN1|KAZN|SYT12|CYP26A1|ALPL|SULT2B1|FARP1|SIAH2|LRG1|PAK4|VGF|ZFP36L1|UBALD1|IER3|TH|SYBU|WFS1|RAB11FIP3|SLC25A25|LHX4|PRR5|INO80B	Additive
BOCHKIS_FOXA2_TARGETS	0.00115740740740741	0.023302091550457	-0.406058773525459	-1.50544222428227	0	377	SERPINF2|SERPINA6|CYP17A1|IGFBP1|MAT1A|AHSG|AMBP|TTR|INHBE|STX19|SAA1|GATA3|ESRP2|CYP2C8|SMIM3|ALDOB|UROC1|PLG|MBL2|ITIH1|COL11A1|APOH|F13B|KNG1|KLK11|APOA5|CYP2E1|FBP1|FOXA2|MIA2|HPX|NAT8|LHX1|NECAB1|NR1I2|C9orf152|CTH|PIGR|C8B|SLC13A2|FGB|AASS|KLF15|IGFBP4|HABP2|TST|CD9|IL11RA|INSC|HGD|EXPH5|SLC17A2|SERPINC1|CFI|TJP2|SERPINA1|CDC42EP4|CYP2A13|VDR|ARHGAP23|PLOD2|COL2A1|SPZ1|LEAP2|CD276|THPO|TP53BP2|MAPKBP1|RASSF6|GDPD1|PEMT|KIF9|LIPC|LRP1|SLC25A47|LRG1|LDLR|KLKB1|ZNF395|NRIP1|GSTM1|GK	Additive
BORCZUK_MALIGNANT_MESOTHELIOMA_DN	0.00350877192982456	0.023302091550457	0.506683729858071	1.78109559029301	0	85	CKMT2|CPT1B|AMPD1|ATP2A1|CCL2|MS4A1|LBX1|MYL3|CD22|CLCN1|TRAF3IP3|CD19|IL7R|FCER2|CD79B|GRAP2|CD79A|NCF1|CDKN2A|TRAF1|CD38|FRZB|PTPRCAP|CD6|CCL21|HAS2|CFP|C7|C6|RGS16|ACAP1|DENND3|RDH16	Additive
BOSCO_INTERFERON_INDUCED_ANTIVIRAL_MODULE	0.00303030303030303	0.023302091550457	0.707723425575639	2.40734228270801	0	65	OAS3|CCL2|ZBP1|OASL|LAMP3|MS4A6A|ITGA4|AVPR2|OAS2|SLAMF7|EPSTI1|ST3GAL5|IFI44|P2RY14|CD80|TNIP3|SAMD9L|CD40|MYO1G|XAF1|DHX58|DDX60|IRF7|CD274|LAT|SDC3|GBP4|GBP7|PML|TMEM106A|EIF2AK2|PTPN2|NCOA7|PNPT1|STAT2|TNFSF10|CDK1	Additive
BOSCO_TH1_CYTOTOXIC_MODULE	0.003584229390681	0.023302091550457	0.609469039579399	2.18119665124347	0	93	IL21|CXCL10|ISG15|CCR5|GZMK|CH25H|FFAR3|STAT4|GPR171|TRAT1|IL10|TXK|SAMD3|SLAMF1|SH2D1A|GIMAP4|CD28|GIMAP7|TNFSF18|FBXO39|GIMAP8|KLRD1|CTLA4|PRF1|MKI67|IL4I1|NKG7|CEMIP|CD5|CD300E|CD38|IL2RA|ARNT2|RUNX3|PRKCQ|USP18|RRM2|RTP4|ADORA3|F2R|SLA2|HERC6|IFNG|TMEM229B|RNASE2|FCGR2B|BATF2|MYBL1|CDC7|ITGA9|RGL1|PLEKHO1	Additive
BOYAULT_LIVER_CANCER_SUBCLASS_G1_UP	0.00137174211248285	0.023302091550457	-0.50702648030619	-1.6398786515955	0	103	PRR15L|MAPK13|ST14|S100A14|CLDN7|SPINT1|KLHL23|SOX9|SPINT2|LAD1|TJP3|HOOK2|MEX3D|CTNND2|NREP|MPZL1|DDR1|MYO5C|CACNA1D|EPHB4|SOX13|CDK19|CXADR|PDGFA|TTC3|SREBF2|KDM5B|LLGL2|LMNA|ATP2B1|B4GALT3|BRD3|MGP|HIC2|HNRNPA0|UBAP2|ABCC10	Additive
BOYAULT_LIVER_CANCER_SUBCLASS_G3_UP	0.00460829493087558	0.023302091550457	0.416095105705773	1.62753965142973	0	179	NCAPG|FANCI|BUB1|NDC80|CEP55|CCNA2|PGK1|HMMR|ENO1|ACACA|UGCG|TTK|CKLF|G6PD|PGD|KIF2C|MAD2L1|MRPL42|SLC7A1|GNL3|MELK|PSMD14|TRIP13|NME2|FXR1|TACC3|EIF2S1|NME1|SLC16A3|PHB|DUSP3|PSME3|PRIM1|MMD|FTH1|PLEKHF2|CYB5B|PSMD11|USP14|PSMC6|WDR12|UCK2|TOPBP1|PSMC4|ARPC4|KIF2A|PAK1IP1|PTP4A2|UTP18|NUP107|RBM28|TIPIN|CLIC1|PWP1|MED1|CDC6|LPCAT1|BRD7|CCDC86|SMC1A|GMFB|COPS5|PAPOLA|EBNA1BP2|PTGES3|RFC3|GLA|EZH2|XPO1|RPRD1A|CSDE1|NOL11|NCAPD2|IPO7|PTBP2|PRKAR1A|FAM50A|DHX15|SNRPA1|ARPP19|GTF3C3|COIL|HNRNPR|TPD52|KIF1B|POLR2K|DKC1|TBL1XR1|EML4|C5orf22|SUB1|RAD51AP1|MPZL2|NUP155|MPV17|AGA|UBE2V2	Additive
BOYLAN_MULTIPLE_MYELOMA_PCA1_UP	0.0036101083032491	0.023302091550457	0.480459567684046	1.73704823349685	0	97	CAMP|CTSG|CACNA1S|CD177|TFEC|ZBP1|STAT4|LYZ|CXCR6|ITGAL|GIMAP4|AFP|CRYBA4|GIMAP8|FPR1|DDX3Y|FYB1|NKG7|CCR2|S100A9|CTSW|IGSF6|MS4A4A|TNFRSF17|CCL5|IL2RB|ITK|CD3D|IL18R1|GPM6A|RASGRP3|S100A8|F2R|LTB|PGLYRP1	Additive
BROWN_MYELOID_CELL_DEVELOPMENT_UP	0.00427350427350427	0.023302091550457	0.560701404875348	2.16161465650077	0	149	TNNT3|CAMP|MMP8|CLEC6A|IL1RN|OLR1|TCL1A|FGR|IL1B|FPR2|SLC15A3|REN|MCEMP1|HCK|PLA2G2E|BCL2A1|FCGR1A|MPEG1|CYBB|TRPM2|ITGB2|CTSS|TIFAB|FPR1|IL4I1|CD80|CCR2|TNF|CLEC5A|TYROBP|ITGAX|CD44|NFAM1|CCR1|SLFN12L|PLAUR|ITGAM|GLIPR2|TEX101|GLRX|FCGR2A|SP140|TLR2|PYGL|SOAT1|C5AR1|AOAH|G6PD|F10|SIRPA|PGD|PSTPIP2|C9orf16|CNN2|STOM|TGFBI|CLEC4C|IQGAP1|UPP1|ID2	Additive
BROWNE_INTERFERON_RESPONSIVE_GENES	0.00288184438040346	0.023302091550457	0.550242094040772	1.79282720930807	0	52	CXCL10|ISG15|OASL|IFIT2|OAS2|IFI44|STX11|THEMIS2|XAF1|IFI30|IRF7|GBP2|SAMHD1|LMO2|GMPR|PML|RGL1|CYTH1|CASP1|TAP1|NMI|EIF2AK2|STAT1|MELK|TRIM21|UBE2L6|RABGAP1L|TNFSF10|PSMB9|GCH1|BAZ1A|PSMB8|ISG20|IL15	Additive
BRUECKNER_TARGETS_OF_MIRLET7A3_UP	0.00274348422496571	0.023302091550457	-0.499051253847874	-1.60468736343872	1	99	ELF3|FOXA1|FERMT1|WWC1|RHOV|PERP|SLC12A2|FGG|CTH|FGB|FOXC1|ETV4|COL4A4|GLIS3|DAPK1|FAT1|LAMB3|DUSP5|EVA1C|NOTCH3|ERRFI1|SULT2B1	Additive
BURTON_ADIPOGENESIS_3	0.00366300366300366	0.023302091550457	0.471258200300037	1.70566248720845	0	98	CD4|FEN1|MKI67|CCNB1|TOP2A|KIF11|BUB1|ADAM8|DLGAP5|E2F8|CCNB2|RRM2|RACGAP1|BIRC5|KIF4A|HELLS|HMGB2|VCAN|MCM5|CKS2|NUSAP1|FIGNL1|TTK|DCK|CDCA8|ASF1B|DTL|KIF2C|PLK1|MAD2L1|KIF22|INCENP|CDC7|NCAPH|RAD51|MCM3|BRCA1|KIF20A|KPNA2|RRM1|TACC3|CDC20|MCM4|SMC2|PRIM1|CDK1	Additive
BURTON_ADIPOGENESIS_5	0.00364963503649635	0.023302091550457	0.417618436147322	1.52482099411963	0	105	MPC2|ACO2|COX6A1|NDUFAB1|GPI|GRPEL1|FABP5|DBI|UQCR11|SDHD|TIMM23|CYC1|G6PD|MRPL34|FABP4|SORBS1|PTCD3|MTX2|PPIF|RMDN3|ACADM|TIMM17A|HK2|AIFM1|NDUFA8|MRPL20|MRPS34|TIMM9|ISCA2|LPIN1|TALDO1|MRPL15|BCL2L13|SIPA1|TIMM8A|PHB|MDH2|NDUFB10|MRPL12|GUCD1|CISD1|MGST3|BCAP31|FDX1|COQ9|ACSL1|MRPL18|PSMA1|PRDX3|ETFB	Additive
BURTON_ADIPOGENESIS_6	0.00448430493273543	0.023302091550457	0.448291627432371	1.74932246705749	0	176	CAMP|HSD11B1|CD4|ACAA2|COX7B|NDUFB8|GPD1|ETFDH|NDUFB6|SUCLG1|RARRES2|HSD17B12|C11orf54|UQCR10|UQCRC1|UQCRB|S100A8|PARM1|LDHB|PDHB|UQCRC2|DLAT|ACADL|DLD|C20orf27|SDHA|ACYP2|DLST|CHCHD3|UQCRQ|CS|TP53INP2|NDUFS1|NDUFB3|NDUFB5|ME1|DECR1|SDHC|NDUFA9|OGDH|NDUFC1|LTC4S|DNAJC15|NDUFB9|C9orf16|GBE1|NDUFA5|HADH|THRSP|TKT|COX7A2|NDUFB7|HSD17B4|SDHB|AQP7|SCP2|MRPL51|NDUFS3|S100A1|ATP5PO|UNC119|TANK|PDAP1|LIAS|CYB5B|ATP5F1D|HIBCH|UCK1|SAMM50|PHTF2|FXN|CHPT1|IMPDH1	Additive
CAIRO_HEPATOBLASTOMA_DN	0.00121802679658952	0.023302091550457	-0.422698727844528	-1.51032982336088	0	235	CYP3A5|C9|AGXT|TMPRSS2|CYP1A2|MAT1A|AZGP1|ETNPPL|CYP2C8|ALDOB|CBS|GLYAT|PLG|ABCB11|CRP|APOF|AKR1D1|FBP1|C8A|SLC27A5|HPX|HSD17B6|BBOX1|NR1I2|CTH|SLC22A1|C8B|HAL|AASS|GLS2|HABP2|TENM1|ANO1|NNMT|PON1|GNMT|INHBB|HGD|CD14|IGFALS|HGFAC|PPP1R1A|ARHGEF26|ITIH4|PXMP2|DHTKD1|FETUB|SYT17|CYP26A1|ALPL|PEMT|PAPSS2|GCGR|EPHA2|CYP39A1|TRIB1|VIPR1	Additive
CAIRO_LIVER_DEVELOPMENT_DN	0.00124223602484472	0.023302091550457	-0.504474940902172	-1.79069027274764	0	208	BHMT|C9|TMPRSS2|CDH1|CPS1|SERPINF2|GJB1|IGFBP1|TMEM30B|AHSG|AMBP|SLC44A4|SLC38A3|GC|CA5A|CBS|AGT|PLG|HSD17B2|ITIH1|CRP|APOF|KNG1|FGA|ITIH2|C8A|SLC27A5|CYP2F1|AFM|PRTN3|APOB|FGG|F2|F12|ABCC6|LCN2|FGB|C5|TST|DPYS|HPN|LTF|GNMT|OLFM4|SEMA4G|OVOL1|SERPINC1|PIPOX|SERPINA1|CPB2|DCXR|SSTR2|HGFAC|SERPIND1|TAC3|GRIK1|ITIH4|ARG1|GSN|SLC16A2|LIPC|C3|GRIK5|ZNF76|LRP1|SELENBP1|KLKB1|ALDH1L1	Additive
CAR_HPX	0.0014792899408284	0.023302091550457	-0.791393141940043	-2.39257267048855	0	61	C9|CPS1|SERPINF2|IGFBP1|PAH|AMBP|HPD|APOA1|GC|CYP2C8|LECT2|ALDOB|AGT|PLG|MBL2|ITIH1|APOF|AKR1D1|FGA|CYP2E1|C8A|HPX|HSD17B6|AFM|CYP3A7|APOB|FGG|F2|SLC22A1|F12|C8B|FGB|G6PC|APCS|DPYS|SERPINC1|CPB2|HGFAC|SERPIND1	Additive
CHANDRAN_METASTASIS_DN	0.00120918984280532	0.023302091550457	-0.436336356530892	-1.58297262689357	0	283	KRT15|SERPINB5|KRT5|WFDC2|UPK3A|TRIM29|AZGP1|PTN|PKP1|COL8A2|C11orf52|KLK11|WNT5B|SYTL1|RNF43|ITGB8|FGFR2|ERBB2|MOXD1|CWH43|DNALI1|FHOD3|ILDR1|SOX2|MISP|SORBS2|RAB27B|EFS|NR4A1|DACT3|IGFBP2|FOSB|HSD17B14|SYNGR4|KLK10|PDGFC|SLC22A17|EPHB6|BMP7|FOS|SMAGP|CUEDC1|CYBRD1|CNTN3|CDH10|COL13A1|APCDD1|CACHD1|FBXO2|SFRP1|EVA1C|IER2|PGM5|PIGT|SMIM1|SMPDL3B|PER3|MEGF6|SMTN|IQGAP2|OGN|ZCCHC3|PODN|MN1|PRRX1|CRISPLD2|THSD4|WFDC1|GLIS2|RILPL2|RORB|PAK1|PWWP2B|RAB40B|RAB4A|RAB34|PDE5A|LSAMP|SFT2D3|B3GALNT1|PYROXD2|ASAP3|EYA4|CIRBP|P2RY1|SMOC2|RNF10|SLC15A2|KLF3|SLMAP|FGF13	Additive
CHARAFE_BREAST_CANCER_BASAL_VS_MESENCHYMAL_UP	0.00137931034482759	0.023302091550457	-0.789835036024623	-2.55499283934875	0	104	KRT16|ELF3|KRT15|RAB25|EPN3|CDH1|KRT5|GRHL2|ESRP1|PRR15L|MACC1|CBLC|OVOL2|TRIM29|PROM2|PRSS8|SCNN1A|TMEM30B|ST14|CLCA2|S100A14|FAM83B|FXYD3|SPINT1|TACSTD2|KCNK1|EHF|ESRP2|IRF6|SPINT2|LAD1|CDH3|BSPRY|SYTL1|KIAA1522|RNF43|RNF39|FGFBP1|LCN2|RTKN|ITGB6|PRRG4|MARVELD2|EPHA1|HOOK2|SH3YL1|FOSB|PKP3|OVOL1|GJB3	Additive
CHARAFE_BREAST_CANCER_LUMINAL_VS_BASAL_UP	0.00117508813160987	0.023302091550457	-0.508183171917006	-1.87335098382774	0	337	RAB17|FOXA1|EPN3|ATP2C2|KRT19|ELOVL2|PGR|SPDEF|MLPH|ERBB3|SLC44A4|SHANK2|GATA3|PRLR|PLEKHH1|SYNE4|FGFR4|TMEM184A|ETNK2|NEK5|HPX|CTXN1|TJP3|CAMSAP3|SOX12|C9orf152|DNALI1|ANXA9|STARD10|RHPN1|HPN|TTC39A|TBX3|INHBB|ZNF704|CLSTN2|CTNND2|AR|CACNG4|TNRC18|MYCN|CFD|LNX1|C4orf19|CYB561|NKAIN1|EPS8L1|ZBTB42|KLHDC9|EMP2|TBC1D16|ANKRD13D|ARHGEF26|TGFB3|PLXNA3|ZNF467|CREB3L4|DUSP8|SLC25A29|SCUBE2|TRPS1|MYO6|ZNF703|ELL3|CCND1|DLG3|FBRSL1|SPATA2L|HID1|RHOB|DDAH2|ICA1|DACH1|GGA1|VIPR1|CSRNP2|NPDC1|P4HTM|THSD4|PATZ1|ESR1|ATP8B1|CADM1|MXRA8|WFS1|CACNA1D|RAB11FIP3|LRP3|SOX13|KIFC2|PRRT3|ZNF444|TBC1D30|HEXD|SIDT2|IVD|TTC3|CA12|MB21D2|RALGPS1|SLC1A4|ABCA3|CHDH|CREB3L1|KDM4B|RNF103|GAMT|CIRBP|GSE1|CAPN9|LLGL2|ULK1	Additive
CHARAFE_BREAST_CANCER_LUMINAL_VS_MESENCHYMAL_UP	0.00115740740740741	0.023302091550457	-0.663503284466296	-2.46269569802657	0	383	ELF3|CLDN3|RAB25|LYPD3|CLDN4|TMPRSS2|RAB17|FOXA1|EPN3|CDH1|RASEF|EPCAM|ATP2C2|GRHL2|ESRP1|KRT19|PRR15L|CAPN8|MACC1|KRT23|CBLC|OVOL2|TSPAN1|MARVELD3|MSX2|PROM2|SPDEF|OCLN|PRSS8|TMEM30B|MLPH|ST14|AZGP1|S100A14|CLDN7|TMPRSS13|ERBB3|CHMP4C|CGN|FXYD3|SPINT1|TOX3|SHANK2|EHF|GATA3|ESRP2|PRLR|IRF6|FREM2|SYNE4|SERINC2|TMEM125|SPINT2|TMEM184A|LAD1|ANK3|CDH3|C11orf52|FBP1|AP1M2|CRABP2|BSPRY|LMTK3|GRB7|SYTL1|TMC4|KIAA1522|TJP3|LSR|CAMSAP3|FA2H|PLXNB1|ERBB2|TUFT1|C9orf152|ANXA9|STARD10|EFNA4|PRRG4|FAM83H|RAB27B|RHPN1|ARHGEF5|MARVELD2|EPHA1|EPHB3|ANO1|ANKRD22|FAM110A|ARHGAP8|TTC39A|BIK|HOOK2|PPFIBP2|INHBB|TRPM4|RERG|PRR15|CASZ1|EXPH5|IGFBP2|SH3YL1|PLCH1|CTNND2|PKP3|CACNG4|OVOL1|LNX1|CAMK2N1|C4orf19|CYB561|EPS8L1|GRHL1|CADPS2|ZBTB42|EMP2|PGAP3|PLXNA3|ZNF467|CREB3L4|CEBPA|SLC52A3|SLC25A29|TRPS1|MYO6|ELL3|DDR1|DLG3|ELMO3|METTL7A|SPATA2L|HID1|DUSP16|JUP|RHOB|SMPDL3B|ICA1|SULT2B1|PCDH1|SSH3|GGT6|NR2F6|MYO5C|RBM47|VIPR1|SELENBP1|SYT7|NPDC1|P4HTM|PATZ1|ESR1|PAQR4|BCR|ENTPD2|WFS1|CACNA1D|HOOK1|SEMA3F|RAB11FIP4|ABCA12|SOX13|KIFC2|ALDH6A1|ZXDC|FANCF	Additive
CHEMNITZ_RESPONSE_TO_PROSTAGLANDIN_E2_DN	0.00117370892018779	0.023302091550457	-0.50178885598789	-1.84353697946117	0	323	ELF3|CLDN4|KDF1|ARHGEF16|WFDC2|C1orf210|PRR15L|MACC1|TSPAN1|MARVELD3|OCLN|KRT7|PRSS8|SCNN1A|ST14|CLDN7|SLC44A4|CLIC6|GIPC2|SPTLC3|FREM2|PROM1|SYNE4|SERINC2|TMEM125|GALNT3|PKHD1|C11orf52|MSLN|EDAR|LMTK3|IRX3|MIA2|TMC4|TJP3|ITGB8|ILDR1|LCN2|LRRC19|KCNK5|ID4|VPS37D|COBL|FOXC1|EPHA1|WFDC5|MMP15|CACNB2|OSBPL10|SLC2A13|DSG2|PLS1|AR|FAT1|TJP2|SMAGP|EPS8L1|PLEKHA7|GRHL1|MET|MID1IP1|AIF1L|KAZN|GPC6|SH3D19|KIF9|ZBTB20|IL17RB|CLSTN1|OPN3|RBM47|SEL1L3|LMO7|GMDS|REV3L|P4HTM|RAB3IP|SEMA5A|BEND7|KIAA2013|GORASP1|BCAR1|WNT5A|SESTD1|PAPPA|TM7SF3|CXADR|PTPRK|NLRX1|TMEM139|CDC42BPG|RGS12|SHH|KCNT2|SCMH1|IP6K2|WSCD1|FOXP4|MRI1|CHDH|FAAH|TVP23B|TNFSF13|ADCY9	Additive
CHEMNITZ_RESPONSE_TO_PROSTAGLANDIN_E2_UP	0.0037593984962406	0.023302091550457	0.550301591113453	2.06219722194233	0	123	NCAPG|ST3GAL5|SLC16A1|MKI67|CCNB1|TOP2A|BUB1|TPX2|DLGAP5|BUB1B|CENPE|CCNB2|RRM2|PRR11|BOLA3|ASPM|BIRC5|MTHFD2|NUP210|SH3KBP1|CKS2|NUSAP1|SPAG5|TNFRSF9|BARD1|TTK|UHRF1|STAMBPL1|ASF1B|CENPF|HSPA9|RAPGEF4|CENPU|NCAPH|BRIP1|SLC7A1|CDKN3|WDR76|PTP4A3|SMC4|SPDL1|LRRC8C|GTSE1|KIF20A|GJC1|SKA3|LMNB1|ATAD2|RFTN1|MCM4|ADAM19	Additive
CHIANG_LIVER_CANCER_SUBCLASS_PROLIFERATION_DN	0.00127388535031847	0.023302091550457	-0.587251309070073	-2.03254425205727	0	163	BHMT|AGXT|CYP1A2|TAT|OTC|MAT1A|HNF4A|AZGP1|BHMT2|TPRG1|NAGS|RGN|HPD|SLC38A3|ETNPPL|CYP2C8|LECT2|CA5A|GLYAT|PLG|SLC2A2|AMDHD1|ABCB11|ITIH1|KNG1|APOA5|C8A|ETNK2|SEC14L2|HSD17B6|AFM|CYP4A11|AGXT2|NR1I2|CTH|SLC22A1|ABCG8|F12|SORBS2|AASS|SULT1B1|TST|CYP8B1|AR|ECHDC2|ACSM5|SERPINC1|PIPOX|GPT2|CPB2|DCXR	Additive
CHIANG_LIVER_CANCER_SUBCLASS_PROLIFERATION_UP	0.00450450450450451	0.023302091550457	0.464124989892649	1.79348160346061	0	162	DUSP9|B3GNT5|NCAPG|AFP|SALL4|FEN1|SHCBP1|MKI67|CCNB1|FANCI|TOP2A|KIF11|SLAMF8|SKA1|NUF2|NDC80|PKM|NEK2|BCAT1|TPX2|CKAP2L|DLGAP5|BUB1B|CEP55|CCNA2|E2F8|CENPE|KIF14|CCNB2|RACGAP1|ELF4|PRR11|RMI2|ASPM|DEPDC1|BIRC5|PLBD1|MEP1A|KIF18B|KIF4A|B4GALT5|CDCA5|HELLS|HMGB2|DEPDC1B|SLC38A1|CYBA|NUSAP1|UGCG|AURKB|ECT2|CCNE1|BARD1|SLC7A7|TTK|NCEH1|DTL|IGF2BP3|CENPF|G6PD|FOXM1|KIF2C|MAD2L1|CDC7|CDKN3|FBXO5|HK2|DSCC1|PTP4A3|SMC4|MMP12|KIF20A|PAG1|SASS6|TRIP13|TTF2|LMNB1|CDC20	Additive
CHIANG_LIVER_CANCER_SUBCLASS_UNANNOTATED_DN	0.00460829493087558	0.023302091550457	0.398611407930665	1.56036988294399	0	180	LYZ|FCGR3A|FEN1|TYROBP|TPX2|IMPA2|FCER1G|PGK1|ALDOA|CCNB2|GMNN|APOO|NDUFA4|ECT2|DBI|UQCRFS1|PGD|UXT|ME2|SNRPD1|MAD2L1|PSMD8|MRPL42|CDKN3|SNX2|XRN2|MRPL39|MRPL13|CAPZA2|PSMA2|COPS3|RFC4|CDK1|GFM2|UBE2T|MMGT1|MCTS1|PCNA|DCTN3|ATG3|STIP1|MRPS23|ACTR6|ZNHIT3|SLC25A5|PBK|CHCHD2|FUCA2|RAN|RPA3|AQP11|EMC4|C1QBP|RFC3|HAT1|TMEM251|DCUN1D5|NUP205|VBP1|SF3B6|VDAC3|MORN2|TMEM50A|POLE3|PSMA5|SEC11A|POLE2|MSH2|MRPL44|RHOA|SPOPL|PSMD10|STOML2|RFC5|NFYC|LAMTOR5|GJA1|YBX1|RAE1|HSPA8|RAD51AP1|VAMP3|RPS16|SCAMP3	Additive
CHIANG_LIVER_CANCER_SUBCLASS_UNANNOTATED_UP	0.0043859649122807	0.023302091550457	-0.536912913301148	-1.66002187321607	2	72	BHMT|CYP1A2|MUC20|WWC1|PLG|FTCD|CYP4A11|SORBS2|GLS2|MARVELD2|DPYS|FOSB|ARHGEF10L|IDO2|HGFAC|LURAP1L|EGR1|DUSP16|LMO7|SLC25A47	Additive
chr17q21	0.00121802679658952	0.023302091550457	-0.448217723114106	-1.6012919394928	0	236	KRT13|KRT16|KRT15|KRT14|EPN3|KRT17|KRT19|PRR15L|KRT23|KRT31|NAGS|GSDMA|C1QL1|SPATA20|MYCBPAP|CSF3|CCDC103|RAPGEFL1|GFAP|HAP1|HOXB1|G6PC|IGFBP4|ITGA3|HOXB2|ETV4|VPS25|IGF2BP1|SLC4A1|FAM171A2|HSPB9|WNK4|TTLL6|SAMD14|LRRC46|PLCD3|FZD2|GJD3|TNS4|JUP|MPP2|COL1A1|KRT20|ABCC3|PLEKHH3|CACNA1G|KRT34|CRHR1|KRTAP16-1|SCRN2	Additive
chr1p34	0.00397350993377483	0.023302091550457	-0.455552266678352	-1.54480265326871	2	141	C1orf210|TSPAN1|COL9A2|CITED4|SLFNL1|GRIK3|ARTN|PTPRF|COL8A2|TMEM125|FOXO6|RHBDL2|DNALI1|MPL|CLDN19|GUCA2A|GJB3|GJB4|ZSWIM5|PTCH2|B4GALT2|MFSD2A|RSPO1|EDN2|HIVEP3|SH3D21	Additive
chr1p36	0.00119331742243437	0.023302091550457	-0.417660017274308	-1.52476157926184	0	299	TTLL10|KDF1|ARHGEF16|PLA2G2C|WNT4|HTR1D|AGMAT|HES3|HES2|CLCNKA|SLC45A1|GRHL3|CCDC27|C1orf158|NCMAP|PLCH2|SYTL1|TTC34|IFNLR1|AJAP1|CLCNKB|CNKSR1|FAM43B|ARHGEF19|RNF207|CELA2A|FHAD1|GPR3|TP73|NPHP4|TCEA3|PADI6|CASZ1|PAX7|RNF223|KIF17|TMEM88B|MFAP2|CAMK2N1|GPR153|ARHGEF10L|PRKCZ|TAS1R1|AGRN|PHF13|ANKRD65|FAM131C|CATSPER4|EPHA8|IL22RA1|VWA1|FBXO2|SLC2A7|TRNP1|MICOS10-NBL1|ZNF593|KAZN|TMEM52|SLC9A1|STPG1|ERRFI1|AKR7A2|SKI|SMIM1|ALPL|UTS2|PER3|CLSTN1|MEGF6|SFN|TAS1R3|EPHA2|PLEKHN1|CD164L2	Additive
chr1q23	0.00366300366300366	0.023302091550457	0.462102390405907	1.65821929244604	0	95	CD5L|CASQ1|FCRL5|ARHGAP30|FCRL1|SLAMF6|FCRLA|FCER1A|SLAMF1|FCGR3A|SLAMF7|LY9|CD48|AIM2|IFI16|SH2D2A|SLAMF8|NUF2|CD84|NTRK1|FCER1G|FCGR2A|FCRL6|FCRLB|VSIG8|ATP1A4|SLAMF9|SDHC|FCGR2B|KCNJ10|NDUFS2	Additive
CHUNG_BLISTER_CYTOTOXICITY_UP	0.0037593984962406	0.023302091550457	0.475459546173836	1.76400752758994	0	119	KLRC1|CCR5|CD86|PLIN2|TIGIT|CD96|CDKN1A|SLAMF8|CD8B|ADAP2|CTSC|COX5A|HAVCR2|CD3D|RACGAP1|HCST|MCM5|CKS2|SDHA|FABP5|CHCHD3|C1QB|TIMM23|GNA15|C1QC|RALA|TNFAIP3|PSMD14|GPR137B|THYN1|RBBP8|CRIP1|PSMB2|ATOX1|ATF5|SERPING1|FANCL|COQ5|CBLB|ETFB|SDC4|PSMC1|SNX5|NTAN1|PBDC1|PHYH|SUPT16H|CNDP2|MIF4GD|EHD4|SOD1	Additive
COLDREN_GEFITINIB_RESISTANCE_DN	0.00126262626262626	0.023302091550457	-0.720487164286673	-2.5355150227612	0	195	ELF3|KRT15|RAB25|KLC3|CLDN4|KDF1|EPN3|CDH1|RASEF|SMIM22|ATP2C2|GRHL2|TMEM54|KRT19|PRR15L|CAPN8|MACC1|OVOL2|TSPAN1|MARVELD3|TTC22|MAPK13|PRSS8|TMEM30B|PRSS22|ST14|S100A14|CLDN7|ERBB3|TMEM40|CGN|GPR87|FXYD3|SPINT1|TACSTD2|EHF|ESRP2|GRHL3|IRF6|SPTLC3|SYNE4|TMEM125|GALNT3|LAD1|CDH3|AP1M2|BSPRY|SYTL1|TMC4|KIAA1522|TJP3|LSR|LAMC2|FGFBP1|CNKSR1|ANXA9|STARD10|ITGB6|PRRG4|EPS8L2|EPHA1|ANKRD22|FAM110A|BIK|TMPRSS4|RIPK4|EXPH5|SH3YL1|LIPH|SYTL5|CLDN9|OVOL1|TJP2|LNX1|WEE1|SMAGP|EPS8L1|STAP2|PLEKHA7|GRHL1|GAB1|SLC2A12|PITPNM3|STK39|SVIL|MFSD6|TMC5|REPS2|MYO6|KLK6|DDR1	Additive
COULOUARN_TEMPORAL_TGFB1_SIGNATURE_DN	0.00134408602150538	0.023302091550457	-0.47546823151441	-1.58190380852368	0	125	UGT2B10|RAB17|ALDOB|CBS|SERINC2|CYP3A7|GJB2|CPN1|SORBS2|EPS8L2|IGFBP4|HABP2|PPFIBP2|SPRR1A|IRF2BPL|CHKA|SERPIND1|SVIL|DYRK3|OSGIN1|ERRFI1|RHOB|SLC25A13|PCDH1|TTC39C|CA8|LRP1|DEPDC7|SELENBP1|LDLR|ABCC3|GK|FGF8|MSMO1|ALCAM|HIPK2|SLC26A1|CXADR|ALDH1A1|ARID5B|SREBF2|TM7SF2|MOSPD3|GPT|CTNND1|TNK2|GSE1|CCDC85A	Additive
CROONQUIST_IL6_DEPRIVATION_DN	0.00355871886120996	0.023302091550457	0.560130451494746	2.00451750687218	0	91	PTPRC|MKI67|CCNB1|FANCI|TOP2A|KIF11|BUB1|TPX2|FRZB|BUB1B|CCNA2|CENPE|HMMR|KIF14|CCNB2|RRM2|STIL|HMGB2|CKS2|SPAG5|AURKB|TRAIP|SPC25|CENPA|FOXM1|KIF2C|PLK1|MAD2L1|KIF22|NCAPH|MCM3|CDKN3|BRCA1|KIFC1|KNTC1|PTP4A3|SMC4|GPX4|TRIP13|KPNA2|CDC20|MCM4|RRP12|SMC2|CDK1|HMGA1|SKP2|PCNA|POLD1|PLK4|CHEK1|TK1|ZWINT|CDC6|GMPS|CDC25A|CCNE2|UBE2C|OIP5|RFC3	Additive
CROONQUIST_NRAS_SIGNALING_DN	0.003125	0.023302091550457	0.585689628342118	2.00342773696915	0	68	MKI67|CCNB1|TOP2A|KIF11|NDC80|TPX2|BUB1B|CCNA2|CDC25C|CCNB2|STIL|HMGB2|SPAG5|AURKB|TRAIP|SPC25|CENPA|FOXM1|KIF2C|PLK1|KIF22|NCAPH|MCM3|CDKN3|PTP4A3|SMC4|GPX4|TRIP13|CDC20|MCM4|SMC2|CDK1|HMGA1|PCNA|POLD1|PLK4|CHEK1|TK1|ZWINT|CDC6|UBE2C|OIP5|RFC3	Additive
DANG_MYC_TARGETS_UP	0.0037593984962406	0.023302091550457	0.42816212005473	1.60449242520138	0	123	CCNB1|CTSC|BCAT1|IMPA2|CDC25C|ENO1|GAPDH|CKS2|DBI|HSPA9|UXT|EMP1|SNRPD3|GNL3|HSPD1|PPIA|RPL27A|HSPE1|ID2|NME2|EXOSC8|EIF2S1|NME1|PHB|IRF9|NAP1L1|HMGA1|PCNA|CSTB|FXN|NPM1|RPL27|TK1|TP53|RCC1|CDC25A|APEX1|ODC1|CCND2|PRDX3|DDX10|UBE2C|SMN1|EIF4E|PSMB1|FASN|TFRC|MYCT1|PA2G4|NBN|AKAP1|PRPS2|HNRNPA2B1|CEBPZ|SRSF7|RPL26|SRSF1|MSH2|LDHA|PPID|SURF6|HSPA4|NCL|RPL22|RPL19|DKC1|RPL5|HSPA8|NUP155|AIMP2|SLC25A3|RPS16|RPS13|RPS20	Additive
DAWSON_METHYLATED_IN_LYMPHOMA_TCL1	0.0015220700152207	0.023302091550457	-0.639836902810955	-1.86004155690465	0	50	TMEM30B|SOGA3|IRX3|FOXD3|AJAP1|MDGA2|TMEM229A|ID4|FOXC1|EPHA7|SOX3|SAMD5|ISM1|CADPS2|BHLHE22|STK39|ARHGEF26|FIGN|NCAM1|OSBPL6|SOX17|ESR1|MACROD2|SPRY2|CCSER1|RUNX1T1|CLVS2|PCDH10	Additive
DAZARD_RESPONSE_TO_UV_SCC_UP	0.00355871886120996	0.023302091550457	0.46865478755722	1.68388174330702	0	94	CCL20|IL6|UPK1B|CXCL3|IL1B|KYNU|TNF|ARHGDIB|PGK1|ACKR2|RRM2|UQCRC2|SLC11A1|CORT|CXCL2|SDHD|ME2|HSD17B8|PSMD8|ATP5F1A|AP1S2|ID2|B2M|ADK|SH3BGRL|CDK1|NAP1L1	Additive
DCA_UP.V1_UP	0.00264900662251656	0.023302091550457	-0.463008253781216	-1.57008631334843	1	141	KRT13|IRX4|ZNF750|ADARB2|GRIA1|LGALS7|WNT16|TYRO3|TACR3|TNNT2|ITGA8|F2|CD70|COBL|PRRG4|GLS2|CATSPERB|EFS|PTPRT|IL23A|PTGFR|KIF17|CAPN11|EYA2|PNMT|EPHB6|SERPINA1|TSKS|DCXR|FGF22|CETN1|GPA33|FRMPD1|TNS4|AOC1|AK5|NTN3|ANKRD53|LAMC3|CLCN2|CREB5|RAI1|CACNG5|MDK	Additive
DER_IFN_BETA_RESPONSE_UP	0.00338983050847458	0.023302091550457	0.521655390136282	1.85922928108414	0	87	IL6|CSRP3|ISG15|OASL|IFIT2|OAS2|HADHB|IFI16|IFI44|CYCS|PLAUR|IFI30|LIPA|PML|HADH|TAP1|NMI|XRCC6|EIF2AK2|IQGAP1|STAT1|PARP1|DDX21|B2M|TRIM21|PSME1|IRF9|NAP1L1|PSMB9|CASP8|ADAR|PSMB8|BTG1|ELF1|HLA-E|BAG1|ATP6V0B|IRF2|GMFB	Additive
DIAZ_CHRONIC_MEYLOGENOUS_LEUKEMIA_DN	0.00367647058823529	0.023302091550457	0.448366269488786	1.62027923690328	0	100	SELL|CD53|LILRB3|MS4A6A|GLIPR1|OAS2|IL7R|LY86|FCGR1A|DNTT|CST7|NKG7|CCR2|S100A9|CLEC5A|ADAP2|IL10RA|CLEC4A|FLT3|MS4A4A|IRF8|CCR7|IL16|BLNK|IFI30|S100A8|IRF7|TLR2|GAPDH|CSF1R|VPREB1|ME1|GADD45B|FGL2|TGFBI|HLA-DMB|SGCB|SATB1|GPR137B	Additive
DIRMEIER_LMP1_RESPONSE_LATE_UP	0.00289855072463768	0.023302091550457	0.558756211480622	1.80011484367631	0	50	PLEK|HMOX1|SPIB|TRAF1|CD40|BATF|RUNX3|LYN|MTHFD2|IRF5|SLC20A1|CCL22|SWAP70|TNFRSF1B|SERPINB9|SLC7A1|RFTN1|RHOG|RPS28|CRIP1|FSCN1|NFKB2|SLC7A5|STIP1|CFLAR|MDFIC|NFKB1|FASN|DHCR7|NBN	Additive
DOANE_BREAST_CANCER_CLASSES_UP	0.00147492625368732	0.023302091550457	-0.646624623635318	-1.95593294092071	0	60	TFAP2B|CYP4F8|SPDEF|MLPH|CLCA2|AZGP1|TOX3|PRLR|FGFR4|HPX|FA2H|GGT1|ABCC6|BRINP3|APOD|HGD|AR|ECHDC2|LRIG1|DCXR|SCUBE2|RHOB|SLC16A2	Additive
DOANE_BREAST_CANCER_ESR1_UP	0.00137174211248285	0.023302091550457	-0.568392985134857	-1.82644821504131	0	98	KRT18|TSPAN1|ELOVL2|AREG|PGR|SPDEF|SCNN1A|MLPH|AZGP1|BMPR1B|SLC44A4|TOX3|GATA3|FBP1|TJP3|STK32B|DNALI1|GPRC5A|ANXA9|SERPINA5|TTC39A|CLSTN2|AR|CACNG4|CFD|DNAJC12|GREB1|STC2|EPS8L1|CYBRD1|ERBB4|TMC5|SCUBE2|MYO6|GFRA1|SYT17|IFT122|RHOB|DACH1|SSH3	Additive
EBAUER_TARGETS_OF_PAX3_FOXO1_FUSION_UP	0.00462962962962963	0.023302091550457	0.422302281537224	1.64198957446745	0	172	MYH1|TNNT3|SMPX|FABP3|MYBPC2|AMPD1|SGCG|PYGM|ATP6V0A4|APOBEC2|CXCL10|MYBPC1|HSPB3|ISG15|MYBPH|TNNI2|CCR5|FHL1|INPP4B|MYLPF|SERPINB1|GNAO1|PLEK|SCN3B|ITGB1BP2|ATF7IP2|FYB1|SCD|ACAA2|ADAM8|PRKCQ|STK10|SST|SLC24A1|GHRHR|LAT2	Additive
ESC_J1_UP_LATE.V1_UP	0.00128040973111396	0.023302091550457	-0.470676236818901	-1.63237162682067	0	167	TMPRSS2|C1orf210|KRT19|DSP|NRK|OCLN|KRT7|PRSS8|HNF4A|CLDN7|APOA1|FXYD3|TTR|LAMA1|SHROOM3|APOA2|CITED1|PHLDA1|FOXA2|APOB|TUFT1|FGB|IGFBP4|PLA2G12B|FOXQ1|SPOCK1|COL2A1|MYO6|FHL2|GSN|CYP26A1|PCDH1|FARP1|GPX3|PDGFRA|S100G|RHOU|SOX17|SEL1L3|LMO7|ZFPM1|RGL3|RNF128|LAMB1|UNC5B	Additive
ESC_V6.5_UP_LATE.V1_UP	0.00127877237851662	0.023302091550457	-0.491861544814973	-1.70611489083961	0	170	TMPRSS2|FOXA1|ARHGEF16|MSX2|NRK|OCLN|KRT7|PRSS8|APOA1|TTR|CITED1|FOXA2|NUDT11|LHX1|TNNT2|APOB|BAIAP2L1|FGB|HPN|CMTM8|HEY1|RIPK4|FOXQ1|MFAP2|DCXR|PLOD2|COL2A1|MYO6|FZD2|SH3RF1|SIX5|CYP26A1|FARP1|ARFGAP3|GPX3|S100G|GRIK5|OPN3|RHOU|SOX17|SEL1L3|ZFPM1|RGL3|RNF128|RAI1|PKDCC|UNC5B|FGF8	Additive
FARMER_BREAST_CANCER_APOCRINE_VS_BASAL	0.00121065375302663	0.023302091550457	-0.440502823670258	-1.60230109576031	0	294	KRT16|CLDN8|TFAP2B|KRT18|KRT6B|TMPRSS2|CDH1|PRR15L|MSX2|CYP4F8|SPDEF|KRT7|CNTNAP2|SCNN1A|GABRP|MLPH|CLCA2|AZGP1|PKP1|PRLR|TMEM158|PROM1|AKR1D1|KLF5|GGT1|ABCC6|BRINP3|FOXC1|PLEKHB1|APOD|CX3CL1|HOXB2|GNMT|HGD|SIGLEC15|TRPV6|AR|ECHDC2|SYCP1|MFAP2|CYB561|DCXR|CADPS2|CHST1|GPR161|ERBB4|KIT	Additive
FERREIRA_EWINGS_SARCOMA_UNSTABLE_VS_STABLE_UP	0.00421940928270042	0.023302091550457	0.542161248051498	2.07236075778018	0	145	RGS1|NCAPG|NCKAP1L|FEN1|ATP2B3|CCNB1|TOP2A|KIF15|NDC80|TPX2|DLGAP5|CEP55|CCNA2|CENPE|GMNN|HMGB2|PSTPIP1|CASP4|POLQ|NUSAP1|CKAP2|ESPL1|SLCO5A1|PIF1|RGS16|HAND2|CENPF|SPC25|NDUFA9|KIF2C|SNRPD1|MGAT4C|CENPU|NCAPH|MRPL42|BRIP1|PARPBP|DBF4|LSS|CDKN3|SNRPD3|GDAP1|KNTC1|ARHGAP11A|DSCC1|MRPL20|WDHD1|MELK|PAG1|GJC1|KPNA2|MRPL51|LMNB1|NCAPG2|MTERF1|ATAD2|LSM5|SMC2|TBC1D31|TCOF1|UBE2T|PDYN|CHEK1|CHTF18|CSRNP1|CLCN5|ZWINT|BLM|SDCBP|CDC6|API5|CHD1|CTPS1|RAN|RPA3|RPS26|ATAD5	Additive
FLECHNER_BIOPSY_KIDNEY_TRANSPLANT_REJECTED_VS_OK_UP	0.00337837837837838	0.023302091550457	0.63106793330126	2.19712490420284	0	79	FCN1|CD53|PTPRC|GLIPR1|SLA|FCGR3A|LY86|FCGR1A|CD48|CD2|ITGB2|HCLS1|DOCK2|GMFG|S100A4|RAC2|IL10RA|RHOH|TYROBP|CD8A|CXCR4|CCL5|FCER1G|VSIG4|CORO1A|GZMA|AIF1|CD3D|CD27|LCK|IFI30|LAPTM5|S100A8|PRKCB|GBP2|LCP1|RAB27A|PIM2|FABP5|RGS10|C1QB|AOAH|RASSF2|TNFRSF1B	Additive
FLORIO_NEOCORTEX_BASAL_RADIAL_GLIA_DN	0.00454545454545455	0.023302091550457	0.52555826391845	2.03975339031224	0	170	ANO5|FAM124B|SERPINE1|SHCBP1|FAM111A|MKI67|CCNB1|FANCI|VCAM1|TOP2A|KIF11|SKA1|NUF2|BUB1|KIF15|NDC80|NEK2|TPX2|CKAP2L|DLGAP5|TRIM59|BUB1B|ESCO2|E2F8|CENPE|HMMR|KIF14|CCNB2|RRM2|RACGAP1|PRR11|ELMO1|ASPM|DEPDC1|BIRC5|EXO1|KIF18B|KIF4A|FN1|CDCA5|HMGB2|DEPDC1B|POLQ|CKS2|NUSAP1|SPAG5|CKAP2|AURKB|ESPL1|TTK|CDCA8|GAS2L3|TRAIP|DTL|CENPF|SPC25|CENPA|FOXM1|MIS18BP1|KIF2C|PLK1|CDCA3|MAD2L1|KIF22|PRELP|EMP1|CENPU|NCAPH|BRIP1|CDCA2|PARPBP|CDKN3|FBXO5|BRCA1|FAM72A|KIFC1|KNTC1|ARHGAP11A|SMC4|HAPLN1|GTSE1|KIF20A|MELK|KPNA2|SKA3|TACC3|LMNB1|CDC20|KNSTRN|NCAPG2|TMEM255A	Additive
FOSTER_TOLERANT_MACROPHAGE_UP	0.00421940928270042	0.023302091550457	0.44632562190717	1.7060380234782	0	145	CLEC4E|FABP3|OAS3|IL1RN|SPIC|FPR2|SELL|MCOLN2|RGS1|TREML2|MS4A6A|BST1|GPR18|MSR1|ITGAL|MARCO|RASGRP1|IFI44|FPR1|SYK|CST7|GPR33|IGSF6|CD38|MS4A4A|ORAI2|PIK3AP1|ANKRD66|MREG|XAF1|GLRX|IRF7|MTHFD2|AOAH|SLAMF9|F10|TNFRSF1B|PPP3CC|FABP7|RGL1|SERPINB9|IL18BP|FGL2|TGFBI|LRRC8C|BAK1|STAT1|ID2	Additive
FUJII_YBX1_TARGETS_DN	0.00458715596330275	0.023302091550457	0.455636629884275	1.78951458069001	0	182	FEN1|SHCBP1|FANCI|TOP2A|KIF11|NEIL3|CXCR4|BUB1B|CDC25C|RRM2|ASPM|DEPDC1|EXO1|KIF4A|HELLS|DEPDC1B|MCM5|NUDT15|NUSAP1|FABP5|CENPN|PHF19|FIGNL1|UHRF1|ASF1B|DTL|SPC25|FOXM1|MGAT4A|MAD2L1|SPA17|MYBL1|CENPU|NCAPH|RAD51|HADH|BRIP1|MCM3|PARPBP|CDKN3|FBXO5|SLC25A32|COTL1|TAF15|CRIPT|MELK|ZNF367|TRIP13|SLC25A19|TTF2|RRM1|LMNB1|NCAPG2|ATAD2|TIMM8A|MCM4|TIAM1|CXCL16|PRIM1|RFC4|TIMELESS|NOP56|SKP2|VRK1|MBNL1|PLK4|CHEK1|RAD23B|TIPIN|TK1|ZWINT|MCM10|CDC6|SSU72|CDC25A|ODC1|ITGAE|PRKAR2B|DKK1|ITPR1|OIP5|RFC3|MCM6|DHFR|YWHAH|MYBL2	Additive
GARCIA_TARGETS_OF_FLI1_AND_DAX1_DN	0.00418410041841004	0.023302091550457	0.425259882631095	1.62274879959592	0	144	CKMT2|TFEC|NR0B1|FEN1|NEFH|ESCO2|RRM2|GMNN|CDCA5|ATP5MG|CHCHD3|CCNE1|TIMM10|STAMBPL1|DTL|E2F2|HOXD13|NXPH2|WDR76|PCGF5|HAPLN1|INIP|LMNB1|FNBP1|GINS3|MPHOSPH10|ALG14|BLOC1S6|NOP56|CYB5B|SKP2|KIAA0319|SLC7A11|UCK1|BICD2|RBP7|FXN|CHEK1|NPM1|RPIA|MRPL48|TIPIN|ZWINT|MCM10|UTP23|CDC6|BAG1|TRMT10A|RCC1|SPATA5|CDC25A|ITGAE|DENR|BRD7|ARHGAP19|RPP30|RSL1D1|KIAA1143|RRP15|DHFR|MYBL2|STRBP|CFL2|MRPL11|RASSF1|TCF19|GABPB1|NUP50|C3orf14|TNPO1|SFR1|MRPL24|TMPO|TRMT6|COA4|EED|CDC37	Additive
GATA3_01	0.00122850122850123	0.023302091550457	-0.434841709214992	-1.55153152766856	0	222	FOXA1|FERMT1|IL17B|TSPAN1|SOX10|NTF4|SALL1|INHA|KLF5|SSTR3|CSDC2|ERBB2|AQP2|SOX12|TP63|ABCG8|SLC26A9|ABCG5|EPHB3|VSNL1|GDF7|INHBB|DIO2|IER5L|PRR18|DRD3|SLC4A1|TRIM10|FAM221A|ECHDC2|GUCA2A|PLA2G1B|RHOBTB3|POU2F1|SLC45A3|MAML3|SNCA|B4GALT2|PLEKHG6|LEAP2|ANGPT1|ZNF703|IL34|AMHR2|BMP6|EPX|SLC25A13|CTF1|ZFPM1|PODN|NLGN3|EN1|LRP1|CREB5|PRRX1|VGF|ESR1|CCDC85B|BNC2|ABCA12|CA7|CRLF1|HSPG2|TRPM3|RGS12|FOSL2	Additive
GAURNIER_PSMD4_TARGETS	0.0028735632183908	0.023302091550457	0.749351299559813	2.46540098319138	0	53	CCL20|IL6|CXCL6|CCR3|CCL2|CXCL3|CXCL10|CXCL13|CCL13|CCR5|CD86|IL10|IL1A|IL21R|TNF|HLA-DOA|CCL19|CCR1|IL12RB1|CCL5|CCR7|IL16|HLA-DQA1|IL12B|IL18R1|HLA-DRB5|HLA-G|HLA-DQB1|CXCL2|CCL1|C5AR1	Additive
GAVIN_FOXP3_TARGETS_CLUSTER_P4	0.00359712230215827	0.023302091550457	0.485409475145214	1.73668297928826	0	92	NEB|ATP8B4|GPR15|AFP|THEMIS|CD79B|CTLA4|NCF1|CNGA1|STX11|CD83|BACH2|IL2RA|IL2RB|FASLG|FOXP3|MAP3K8|TNFRSF4|SOAT1|TNFRSF9|SWAP70|TNFRSF1B|MBNL3|RAPGEF4|GADD45B|ENC1|GPR83|ITIH5|PDK1|LYPD6B	Additive
GAVIN_FOXP3_TARGETS_CLUSTER_P6	0.00347222222222222	0.023302091550457	0.60640361912214	2.14934010737427	0	86	PDCD1LG2|TKTL1|NCAPG|IFI44|CCNB1|CST7|MYO1F|CCR2|NUF2|BUB1|NEK2|TPX2|IL12RB1|CLSPN|IRF8|BUB1B|CEP55|CCNA2|CENPE|HMMR|CCNB2|RRM2|ASPM|BIRC5|ICAM1|EBI3|CDCA5|LGALS3|NUSAP1|SPAG5|ST8SIA6|FIGNL1|AURKB|TNFRSF9|CDCA8|IGF2BP3|CENPF|SPC25|KIF2C|PLK1|CDCA3|RAD51|RASGRP2|TMEM38B|NRN1|KIF20A|SLC25A53|CDC20|NCAPG2|UNC119|TGFBR2	Additive
GAVIN_FOXP3_TARGETS_CLUSTER_T7	0.00342465753424658	0.023302091550457	0.468468908068673	1.67200946967442	0	88	SAMSN1|CD2|HCLS1|NKG7|RAC2|BACH2|ENO1|CYBA|ATP5F1B|STAMBPL1|NDUFA9|UGP2|PSTPIP2|CNTRL|JAK1|GPR83|STAT1|ECH1|MRPL46|DCTN3|UCK2|NFKB2|PSMB8|HNRNPF|PTP4A2|CD47|CHCHD2|PDRG1|GMPS|LGALS1|JAK2|LONP1|RAP1GDS1|IK|VIM|MYL6|MCM6	Additive
GCM_APEX1	0.00366300366300366	0.023302091550457	0.430754501278525	1.556544047877	0	101	SNRPF|NDUFA12|ATP5F1B|PSMD8|MCM3|SNRPD3|PPIA|CFL1|CAPZA1|FXR1|PSME1|RPS24|NAP1L1|PSMB2|SLBP|NPM1|RPL27|ZNHIT3|CLIC1|TAF9|CDC123|SUMO2|DHX9|PWP1|HNRNPD|RPL21|APEX1|PSMA1|COPS5|IK|RPS23|TIAL1|MCM6|SET|ATP5F1C|CBFB|SNRPA1|KHDRBS1|ERH|RPL17|PSMA5|PFN1|RHOA|POLR2K|NASP|NCL|RPL19|HPRT1|YWHAQ|BCLAF1|RPS7|SLC25A3|SRSF3|PNN|CAPRIN1|ESD|EIF4A1|POLR2G	Additive
GCM_PSME1	0.00325732899022801	0.023302091550457	0.502911390581872	1.74772982354037	0	77	ARHGDIB|SNRPF|NDUFA12|ATP5F1B|MSN|SNRPD3|PPIA|CFL1|RPL35A|CAPZA1|PSME1|RPS24|PSMB3|NAP1L1|SLBP|NPM1|RPL27|ZNHIT3|CLIC1|PSMA6|SUMO2|HNRNPD|RPL21|APEX1|PSMA1|COPS5|IK|TIAL1|SAP18|SET|ATP5F1C|CBFB|SNRPA1|KHDRBS1|RPL17|PSMA5|TCEA1|PFN1|RHOA|POLR2K|NASP|NCL|RPL19|RPL11|HPRT1|RPS7|SLC25A3	Additive
GHANDHI_DIRECT_IRRADIATION_UP	0.00340136054421769	0.023302091550457	0.464063390562352	1.62760155594902	0	82	IL6|MYPN|CXCL3|IL1B|IL33|SERPINB2|KYNU|LRP8|IL1A|IL12A|HSD11B1|BCL2A1|CDKN1A|GDF15|DUSP2|MMP10|GPR68|BIRC3|SOD2|SLC16A6|CXCL2	Additive
GNF2_APEX1	0.00336700336700337	0.023302091550457	0.501885477200709	1.73871276405372	0	78	MRPL16|MCM5|ATP5MG|SNRPD1|ATP5F1A|SNRPD3|PPIA|EXOSC8|LSM5|ATP5MC2|NOP56|SSB|HNRNPC|TOPBP1|PPIH|PSMA6|SUMO2|U2SURP|APEX1|PDS5A|ZNF22|USP1|XPO1|TARDBP|FBL|NOL11|TCERG1|PES1|SUPT16H|DHX15|NOP14|KHDRBS1|POLE3|SRSF7|SYNCRIP|SRSF1|COMMD3|HNRNPR|SUZ12|GRSF1|SERBP1|NCL|DKC1|EED	Additive
GNF2_CARD15	0.00294117647058824	0.023302091550457	0.694951906045163	2.33382574525416	0	59	FCN1|CPVL|LILRB3|MS4A6A|CD86|BST1|HCK|PILRA|FCGR1A|CYBB|CTSS|FPR1|S100A9|S100A4|STX11|CLEC4A|IGSF6|TYROBP|TLR8|CCR1|THEMIS2|NAIP|AIF1|PLBD1|TLR2|VCAN|CFP|HK3|SLC7A7|VNN1|TNFRSF1B|AP1S2|FGL2|CASP1|COTL1	Additive
GNF2_CASP1	0.00364963503649635	0.023302091550457	0.677794630798976	2.44056037580325	0	96	FCN1|FGR|SELL|CPVL|LILRB3|MS4A6A|CD86|BST1|HCK|PILRA|CYBB|ITGB2|CTSS|HCLS1|PLCB2|MYO1F|GMFG|S100A4|IL10RA|STX11|CLEC4A|IGSF6|TYROBP|TLR8|CD44|CCR1|THEMIS2|ITGAM|NAIP|FCER1G|EVI2A|AIF1|PLBD1|TLR2|PSTPIP1|CFP|SAMHD1|HK3|GMIP|AOAH|VNN1|TNFRSF1B|AP1S2|FGL2|CASP1|TKT|COTL1|IQGAP1	Additive
GNF2_CCNA2	0.00303030303030303	0.023302091550457	0.729363479484518	2.48095156974348	0	65	NCAPG|FEN1|SHCBP1|MKI67|FANCI|TOP2A|KIF11|NDC80|TPX2|DLGAP5|BUB1B|CCNA2|E2F8|CENPE|HMMR|KIF14|CCNB2|RRM2|RACGAP1|GMNN|ASPM|BIRC5|KIF18B|KIF4A|HMGB2|CKS2|NUSAP1|AURKB|ESPL1|TTK|CDCA8|ASF1B|CENPF|CENPA|FOXM1|PLK1|CDCA3|MCM3|SMC4|KIF20A|MELK|RRM1|CDC20|MCM4|SMC2|PRIM1|RFC4|CDK1	Additive
GNF2_CCNB2	0.00292397660818713	0.023302091550457	0.738319914816527	2.43439948856984	0	54	FEN1|SHCBP1|TOP2A|KIF11|BUB1|NDC80|TPX2|DLGAP5|BUB1B|CCNA2|CENPE|HMMR|CCNB2|RRM2|RACGAP1|GMNN|ASPM|BIRC5|KIF18B|KIF4A|HMGB2|CKS2|NUSAP1|SPAG5|CKAP2|ESPL1|TTK|CDCA8|CENPF|FOXM1|KIF2C|CDCA3|NCAPH|SMC4|KIF20A|MELK|RRM1|CDC20|MCM4|SMC2|RFC4|CDK1|PCNA|PLK4|PRC1|ZWINT|PBK	Additive
GNF2_CD53	0.00288184438040346	0.023302091550457	0.721201797444345	2.3498569445403	0	52	SELL|PHF11|CD53|PTPRC|VAV1|CD48|HCLS1|IFI16|SASH3|DOCK2|ARHGDIB|RAC2|PTPN6|PIK3CD|WAS|CORO1A|CRLF3|ELF4|FXYD5|LAPTM5|LSP1|LIMD2|LCP1|CYTIP|HLA-G|WIPF1|ACTR3|ACTR2|TAP1|LRCH4|B2M|GRK6|OSTF1|PSME1	Additive
GNF2_CDC2	0.00294117647058824	0.023302091550457	0.714279032852614	2.39873116638137	0	59	NCAPG|FEN1|SHCBP1|MKI67|FANCI|TOP2A|KIF11|KIF15|NDC80|TPX2|DLGAP5|CCNA2|E2F8|CENPE|HMMR|CCNB2|RRM2|ASPM|BIRC5|KIF18B|KIF4A|HMGB2|CKS2|NUSAP1|CKAP2|TTK|CDCA8|CENPF|FOXM1|CDCA3|DNAJC9|KIFC1|SMC4|KIF20A|MELK|RRM1|CDC20|SMC2|PRIM1|RFC4|CDK1	Additive
GNF2_CDC20	0.0028735632183908	0.023302091550457	0.736772700896079	2.42401680259284	0	53	SHCBP1|MKI67|TOP2A|KIF11|BUB1|NDC80|TPX2|DLGAP5|BUB1B|CCNA2|CENPE|HMMR|CCNB2|RRM2|RACGAP1|GMNN|ASPM|BIRC5|KIF18B|KIF4A|CKS2|NUSAP1|SPAG5|AURKB|ESPL1|TTK|CDCA8|CENPF|FOXM1|KIF2C|PLK1|CDCA3|NCAPH|SMC4|KIF20A|MELK|RRM1|CDC20|MCM4|SMC2|CDK1	Additive
GNF2_CEBPA	0.00151515151515152	0.023302091550457	-0.757854794080766	-2.22821563455707	0	54	AGXT|CYP1A2|SERPINF2|MAT1A|AMBP|HPD|SLC38A3|CYP2C8|PROC|ITIH1|ASGR1|CYP2E1|SLC27A5|FTCD|HPX|HSD17B6|CYP4F12|F2|SLC22A1|APOC4|APCS|TST|NNMT|HPN|IGFALS|DCXR|HGFAC|SERPIND1|CEBPA|ITIH4	Additive
GNF2_CENPF	0.00297619047619048	0.023302091550457	0.710165927419746	2.37615653925383	0	58	FEN1|SHCBP1|MKI67|FANCI|TOP2A|KIF11|KIF15|NDC80|TPX2|DLGAP5|CCNA2|E2F8|CENPE|HMMR|CCNB2|RRM2|ASPM|BIRC5|KIF18B|KIF4A|HMGB2|CKS2|NUSAP1|CKAP2|TTK|CDCA8|CENPF|FOXM1|CDCA3|DNAJC9|MCM3|KIFC1|SMC4|RRM1|CDC20|SMC2|PRIM1|RFC4|CDK1|PCNA|PLK4|PRC1|ZWINT|MCM10	Additive
GNF2_DAP3	0.00366300366300366	0.023302091550457	0.525883541120878	1.90266700153257	0	103	PRICKLE4|RPL38|ATP5MG|UXT|SNRPD3|TMA7|PPIA|RPL27A|DDX21|RPL35A|RPL37|EXOSC8|RPS29|RPS24|ATP5MC2|RPS28|HNRNPC|PPIH|RPL31|RPL27|RPL23|CCDC59|SUMO2|PPP1R8|DDX46|RPS6|PSMA1|GTF3A|PAPOLA|RPS23|UTP3|CDV3|TARDBP|RPL13A|RPL37A|PSMB1|FBL|NOL11|NSA2|RWDD1|RPL39|DDX50|DHX15|PNRC2|KHDRBS1|RPL17|SRSF7|SRSF1|HSPA14|COMMD3|ABCB7|HNRNPR|MAGOH|RPL22|RPL19|RPL5|RPL24|RPS7|RPS16|RPS3|PPP6C|SRSF3|PSMA7|ZNF207|SRP19|INTS8|TRA2B|RPL9|RPL7A|LSM8	Additive
GNF2_DEK	0.0028735632183908	0.023302091550457	0.544747736020601	1.79224564602129	0	53	HMGB2|MCM5|SNRPD1|SMC4|EXOSC8|COPS3|HSPB11|VRK1|SSB|TOPBP1|SLBP|SUMO2|RPA1|U2SURP|PAPOLA|PDS5A|PTGES3|USP1|XPO1|TARDBP|HAT1|DEK|VBP1|STAG2|DHX15|CEP57|SRSF1|HNRNPR|SUZ12|NUP50|SERBP1|NCL|DKC1	Additive
GNF2_EIF3S6	0.00367647058823529	0.023302091550457	0.489677571465136	1.76956755182946	0	100	UQCRB|RPL38|ATP5MG|PMPCB|UXT|RPL27A|RPS25|RPL35A|RPL37|RPS29|RPS24|RPL30|ATP5MC2|NAP1L1|RPS28|RPS21|RPL31|NPM1|RPL27|RPL23|POLR1D|MTIF2|CCDC59|RPL21|RPS6|RPL28|GTF3A|PAPOLA|RPS23|CDV3|RPL13A|FBL|NOL11|ST13|NSA2|RPS12|RPL39|DDX50|RPL15|RPS18|PNRC2|RPL17|SRSF7|RPS15|RPL22|RPL19|RPL11|RPL5|RPL24|RPS7|RPS16|RPS13|RPS3|RPS20	Additive
GNF2_FBL	0.00396825396825397	0.023302091550457	0.479890385306322	1.80657852041385	0	128	MRPL16|NUP210|RPL38|PMPCB|UXT|SNRPD3|PPIA|RPS25|RPL35A|NOL7|RPL37|EXOSC8|RPS29|ATP5MC2|NAP1L1|HSPB11|HNRNPC|PPIH|RPS21|NPM1|HNRNPF|RPL27|POLR1D|MTIF2|CCDC59|PWP1|HNRNPD|NOC3L|U2SURP|APEX1|RPS6|RPL28|GTF3A|RPS23|UTP3|XPO1|TARDBP|RPL13A|FBL|NOL11|ST13|NSA2|TCERG1|RPS12|DDX50|RPL15|DHX15|KHDRBS1|HNRNPA2B1|RPL17|SRSF7|SYNCRIP|SRSF1|HSPA14|HNRNPR|SUZ12|RPS15|NCL|RPL22|RPL19|DKC1|RPL5|UBE2I|RPL24|RPS7|RPS16|RPS3|RPS20|SRSF3|NSUN5|SRSF10|TAF1D|TRA2B|RPL9|RPL7A|POLR3E|SNRPD2|LSM8|RPL7|KANSL2|KPNB1|RPL4|RPL10A|RPS10|RRP1B|DAP3	Additive
GNF2_FEN1	0.00292397660818713	0.023302091550457	0.67718631172574	2.23282885623003	0	54	FEN1|SHCBP1|FANCI|TOP2A|KIF11|NDC80|DLGAP5|CCNA2|E2F8|HMMR|CCNB2|RACGAP1|GMNN|KIF18B|HMGB2|MCM5|CKS2|NUSAP1|TTK|DTL|CENPF|FOXM1|SNRPD1|DNAJC9|MCM3|SMC4|RRM1|MCM4|COPS3|RFC4|CDK1|VRK1|PCNA|PLK4|PRC1|ZWINT	Additive
GNF2_GSTM1	0.00137174211248285	0.023302091550457	-0.68082078112689	-2.17890855657238	0	95	AGXT|CYP1A2|TAT|SERPINF2|GJB1|MAT1A|AMBP|HPD|APOA1|SLC38A3|CYP2C8|PROC|ITIH1|APOF|CYP2E1|C8A|SLC27A5|FTCD|HPX|HSD17B6|CYP4F12|CYP4A11|F2|SLC22A1|F12|ABCC6|APOC4|G6PC|CDHR5|APCS|TST|NNMT|HPN|TMPRSS6|PON1|GNMT|SERPINC1|PIPOX|IGFALS|DCXR|HGFAC|SERPIND1|CEBPA|ITIH4|PXMP2	Additive
GNF2_HCK	0.00340136054421769	0.023302091550457	0.651751794722969	2.2858778709051	0	82	FCN1|FGR|TREM1|CPVL|LILRB3|MS4A6A|BST1|HCK|PILRA|CYBB|ITGB2|CTSS|FPR1|MYO1F|S100A9|S100A4|STX11|CLEC4A|IGSF6|TYROBP|ITGAX|TLR8|CCR1|THEMIS2|CLEC7A|FCER1G|EVI2A|AIF1|FCGR2A|PLBD1|TLR2|CFP|HK3|SPI1|SLC7A7|GMIP|C5AR1|VNN1|TNFRSF1B|AP1S2|FGL2|CASP1	Additive
GNF2_HDAC1	0.00366300366300366	0.023302091550457	0.46219517496125	1.67015584609811	0	101	IFI16|FAM111A|NDUFA1|UXT|SNRPD3|EXOSC8|FNBP1|HSPB11|HNRNPC|OSR1|RPF1|PSMB8|HNRNPF|CCDC59|SUMO2|RNF4|SF3B1|U2SURP|DDX46|TAF7|PSMA1|PSME2|GTF3A|PAPOLA|PDS5A|RPS23|UTP3|TIAL1|TARDBP|FBL|NOL11|SMARCA5|CBFB|DDX50|DHX15|HNRNPDL|PNRC2|KHDRBS1|SRSF7|UBP1|SRSF1|HNRNPR|TRA2A|MAGOH|RPL22|EED|RPS7|RPS3|SRSF3|SRSF10|CDK5RAP1|YTHDC1|ZNF207	Additive
GNF2_HPN	0.00135869565217391	0.023302091550457	-0.674783551807197	-2.21305891083063	0	115	AGXT|CYP1A2|TAT|SERPINF2|SERPINA6|GJB1|MAT1A|AHSG|AMBP|HPD|APOA1|SLC38A3|CYP2C8|PRODH2|ALDOB|PLG|PROC|ITIH1|APOF|APOH|APOA2|CYP2E1|C8A|SLC27A5|FTCD|HPX|HSD17B6|CYP4F12|CYP4A11|F2|SLC22A1|F12|ABCC6|C8B|APOC4|CDHR5|APCS|HABP2|TST|NNMT|HPN|TMPRSS6|PON1|GNMT|SERPINC1|PIPOX|IGFALS|DCXR|HGFAC|SERPIND1|CEBPA|ITIH4|PXMP2|FETUB|PEMT|C3|SLC25A10	Additive
GNF2_HPX	0.00135869565217391	0.023302091550457	-0.692216261035555	-2.27275099578781	0	116	AGXT|CYP1A2|TAT|SERPINF2|SERPINA6|GJB1|MAT1A|AHSG|AMBP|HPD|APOA1|SLC38A3|CYP2C8|LECT2|ALDOB|AGT|PLG|PROC|ITIH1|APOF|APOH|ASGR1|AKR1D1|APOA2|CYP2E1|C8A|SLC27A5|FTCD|HPX|HSD17B6|CYP4F12|CYP4A11|F2|SLC22A1|F12|ABCC6|C8B|APOC4|G6PC|CDHR5|APCS|HABP2|TST|NNMT|HPN|TMPRSS6|PON1|GNMT|SERPINC1|PIPOX|CPB2|IGFALS|DCXR|HGFAC|SERPIND1|CEBPA|ITIH4|PXMP2|FETUB|PEMT|C3	Additive
GNF2_ITGB2	0.00289855072463768	0.023302091550457	0.705685222269531	2.27346813774875	0	50	FGR|HCK|BIN2|ITGB2|HCLS1|PLCB2|MYO1F|GMFG|S100A4|IL10RA|TYROBP|ITGAX|ADAM8|THEMIS2|WAS|ITGAM|FCER1G|AIF1|ELF4|SELPLG|RAB27A|PSTPIP1|DOK2|GMIP|AOAH|MSN|TNFRSF1B|CASP1|IQGAP1|OSTF1|SH3BGRL3|APOBR	Additive
GNF2_LCAT	0.00137551581843191	0.023302091550457	-0.667800703603052	-2.16799784882852	0	106	PKLR|AGXT|CYP1A2|TAT|SERPINF2|GJB1|MAT1A|AHSG|AMBP|HPD|APOA1|SLC38A3|CYP2C8|PROC|ITIH1|APOF|APOA2|CYP2E1|C8A|SLC27A5|FTCD|HPX|HSD17B6|CYP4F12|CYP4A11|F2|SLC22A1|F12|ABCC6|APOC4|CDHR5|APCS|HABP2|TST|NNMT|HPN|TMPRSS6|PON1|GNMT|SERPINC1|PIPOX|IGFALS|DCXR|HGFAC|SERPIND1|CEBPA|ITIH4|PXMP2|FETUB|PEMT|C3|SLC25A10	Additive
GNF2_MCL1	0.00289855072463768	0.023302091550457	0.618705854930768	1.9932513866451	0	50	SELL|HCK|CYBB|ITGB2|CTSS|PLCB2|S100A4|STX11|CLEC4A|IGSF6|TLR8|CCR1|THEMIS2|NAIP|AIF1|TLR2|CFP|SAMHD1|GMIP|AP1S2|CASP1	Additive
GNF2_MCM4	0.00288184438040346	0.023302091550457	0.702932325787107	2.29033040841827	0	52	FEN1|FANCI|TOP2A|KIF11|BUB1|NDC80|BUB1B|CCNA2|HMMR|KIF14|CCNB2|RRM2|RACGAP1|GMNN|ASPM|KIF18B|HELLS|MCM5|CKS2|AURKB|ESPL1|TTK|CDCA8|ASF1B|FOXM1|MAD2L1|MCM3|SMC4|MELK|RRM1|LMNB1|CDC20|MCM4|RFC4|PCNA|POLD1	Additive
GNF2_MYD88	0.00288184438040346	0.023302091550457	0.641802109701937	2.09115278116053	0	52	SELL|CD53|CYBB|ITGB2|HCLS1|DOCK2|TYROBP|CYTH4|THEMIS2|WAS|FCER1G|CORO1A|ELF4|SELPLG|LYN|LSP1|CYBA|GMIP|TNFRSF1B|ACTR2|CASP1|IQGAP1|OSTF1|SH3BGRL3|CAP1|SKAP2|PRKCD|ARPC3|RIN3|PYCARD|ARPC5|RNASET2|STAT6	Additive
GNF2_PA2G4	0.00325732899022801	0.023302091550457	0.55815387160329	1.91745731005862	0	73	NDC80|BUB1B|GMNN|MRPL16|MTHFD2|FDPS|MCM5|CHCHD3|NDUFS1|FH|SNRPD1|MCM3|OLA1|MRPL39|MELK|PSMD14|LRPPRC|MRPL15|RRM1|MRPL35|EIF2S1|MCM4|LSM5|PSMA3|PCNA|PSMD11|SLBP|NUP107|ETFA|MRPL22|GMPS|RAN|U2SURP|ABCE1|MRPL3|PTGES3|PSMA4|HAT1|PA2G4|HNRNPA2B1|RANBP1|SERBP1|NASP|NCL|NOP16|DKC1|CCT6A	Additive
GNF2_PCNA	0.00303030303030303	0.023302091550457	0.708875922274197	2.38508466014976	0	63	FEN1|SHCBP1|MKI67|FANCI|TOP2A|KIF11|KIF15|NDC80|TPX2|DLGAP5|BUB1B|CCNA2|CENPE|HMMR|CCNB2|RRM2|RACGAP1|GMNN|ASPM|BIRC5|KIF18B|HMGB2|MCM5|CKS2|NUSAP1|ESPL1|TTK|CDCA8|DTL|CENPF|FOXM1|DNAJC9|MCM3|SMC4|MELK|RRM1|CDC20|MCM4|SMC2|PRIM1|RFC4|CDK1|VRK1|PCNA|SLBP|PLK4|RAD54L|PRC1|ZWINT	Additive
GNF2_PECAM1	0.00289855072463768	0.023302091550457	0.647704188396477	2.08667375840751	0	50	FCN1|LILRB3|MS4A6A|HCK|CYBB|ITGB2|CTSS|S100A4|CLEC4A|IGSF6|TYROBP|TLR8|CCR1|THEMIS2|FCER1G|AIF1|PLBD1|TLR2|CFP|TNFRSF1B|AP1S2|FGL2|CASP1	Additive
GNF2_PTPRC	0.00301204819277108	0.023302091550457	0.720816051460572	2.37794820034619	0	56	PHF11|CD53|PTPRC|TRAF3IP3|LCP2|ITGAL|GPR65|BIN2|GSAP|VAV1|CD48|HCLS1|FYB1|ARHGAP4|GIMAP6|RAC2|PTPN6|IL10RA|ADAM8|WAS|ADCY7|STK10|CORO1A|SEMA4D|PSTPIP1|CYTIP|HLA-G|WIPF1|FLI1|JAK1|CYTH1|RAP1B|LRCH4|GRK6|OSTF1|SIPA1	Additive
GNF2_RAN	0.00323624595469256	0.023302091550457	0.577809766516539	2.00091822114041	0	75	SNRPF|MTHFD2|HSPA9|SNRPD1|MRPL42|MCM3|SNRPD3|GNL3|OLA1|IMMT|KIF20A|MELK|PSMD14|LRPPRC|MRPL15|RRM1|CDC20|MRPL35|PSMA2|EIF2S1|NME1|RTCA|PSMA3|RFC4|HNRNPC|SLBP|MRPS33|ETFA|MRPL22|CCT8|GMPS|CTPS1|RAN|RPA3|ABCE1|ODC1|MRPL3|EMG1|C1QBP|PTGES3|PSMA4|RFC3|NCAPD2|PA2G4|HNRNPA2B1|PSMA5|EIF2S2|RANBP1|SERBP1|NOP16|CCT6A	Additive
GNF2_RFC4	0.00297619047619048	0.023302091550457	0.611854714317772	2.03239202881476	0	57	FEN1|FANCI|TOP2A|KIF11|NDC80|CCNA2|CCNB2|GMNN|ASPM|BIRC5|CKS2|TTK|CENPF|FOXM1|SNRPD1|MCM3|KNTC1|SMC4|RRM1|MCM4|SMC2|PRIM1|RFC4|CDK1|TIMELESS|PCNA|SLBP|PLK4|RAD54L|ZWINT|MCM10|CTPS1|RAN|RPA3|UBE2C|RFC3|MCM6|NCAPD2	Additive
GNF2_RRM1	0.00347222222222222	0.023302091550457	0.6614687769852	2.31903434367728	0	83	FEN1|SHCBP1|MKI67|FANCI|TOP2A|KIF11|NDC80|DLGAP5|BUB1B|CCNA2|E2F8|CENPE|HMMR|KIF14|CCNB2|RRM2|RACGAP1|GMNN|ASPM|BIRC5|KIF18B|HMGB2|MCM5|CKS2|NUSAP1|CHCHD3|AURKB|TTK|CDCA8|DTL|CENPF|FH|FOXM1|SNRPD1|MCM3|SMC4|MELK|PSMD14|RRM1|CDC20|MRPL35|EIF2S1|MCM4|SMC2|PRIM1|RFC4|CDK1|VRK1|PCNA|USP14|SLBP|PLK4|PRC1|ZWINT	Additive
GNF2_SMC4L1	0.00325732899022801	0.023302091550457	0.649318336302003	2.25652678101726	0	77	FEN1|SHCBP1|FANCI|TOP2A|KIF11|NDC80|DLGAP5|BUB1B|CCNA2|E2F8|HMMR|CCNB2|RACGAP1|GMNN|ASPM|KIF18B|HMGB2|MCM5|CKS2|NUSAP1|CKAP2|TTK|CDCA8|DTL|CENPF|FOXM1|SNRPD1|DNAJC9|MCM3|FBXO5|SMC4|RRM1|CDC20|MRPL35|EXOSC8|EIF2S1|MCM4|COPS3|SMC2|PRIM1|RFC4|CDK1|VRK1|PCNA|SLBP|PLK4|PRC1|ZWINT	Additive
GNF2_STAT6	0.0032258064516129	0.023302091550457	0.626170991861302	2.14322113386067	0	71	SELL|CD53|VAV1|CD48|HCLS1|DOCK2|ARHGDIB|RAC2|PTPN6|WAS|CORO1A|ELF4|FXYD5|LAPTM5|LYN|LAT2|EMP3|LSP1|LRRFIP1|LCP1|CASP4|HLA-G|CYBA|GMIP|MSN|ACTR3|ACTR2|IQGAP1|CAPZA1|B2M|GRK6|OSTF1|CAP1|PSMB8|GPSM3|ARPC3|CLIC1|SNAP23|RIN3|HLA-E|ADPGK|ARPC5|RNASET2|STAT6|SERP1	Additive
GNF2_TNFRSF1B	0.00301204819277108	0.023302091550457	0.687311821643047	2.26741885955649	0	56	FCN1|FGR|CPVL|LILRB3|MS4A6A|HCK|PILRA|CYBB|ITGB2|CTSS|S100A4|CLEC4A|IGSF6|TYROBP|CCR1|THEMIS2|FCER1G|AIF1|TLR2|PSTPIP1|CFP|SLC7A7|DOK2|GMIP|AOAH|TNFRSF1B|AP1S2|FGL2|CASP1|COTL1	Additive
GNF2_TST	0.00139470013947001	0.023302091550457	-0.700341809797693	-2.22186031903201	0	90	PKLR|AGXT|CYP1A2|TAT|SERPINF2|MAT1A|AHSG|AMBP|HPD|APOA1|SLC38A3|CYP2C8|ALDOB|PROC|ITIH1|CYP2E1|SLC27A5|FTCD|HPX|HSD17B6|CYP4A11|F2|SLC22A1|F12|ABCC6|APOC4|CDHR5|APCS|HABP2|TST|NNMT|HPN|PON1|GNMT|SERPINC1|IGFALS|DCXR|HGFAC|SERPIND1|CEBPA|ITIH4|PXMP2	Additive
GO_ACTIN_MEDIATED_CELL_CONTRACTION	0.0036231884057971	0.023302091550457	0.444961817669406	1.61247770118674	0	102	TNNT3|RYR2|TCAP|MYH4|MYBPC2|NEB|MYH2|MYLK2|ACTA1|ACTN2|MYBPC1|TNNI2|MYL3|SCN3B|ACTC1	Additive
GO_AEROBIC_RESPIRATION	0.00325732899022801	0.023302091550457	0.681439607353209	2.34098771496398	0	73	COX6A2|ME3|CYCS|COX7B|COX5A|SUCLG1|IDH3B|SUCLA2|IDH3A|ACO2|COX6A1|UQCR10|UQCRC1|UQCRB|COX8A|CBFA2T3|PDHB|UQCRC2|DLAT|IDH3G|DLD|NDUFA4|SDHA|DLST|COX6B1|SIRT3|CS|PDHA1|SDHD|SDHC|FH|ME2|OGDH|UCN|OGDHL|NDUFS8|UQCRHL|SDHB|COX20	Additive
GO_ALCOHOL_BINDING	0.00425531914893617	0.023302091550457	-0.512493585501606	-1.59770147703731	2	78	CRABP1|PROM2|APOA1|PROM1|APOF|APOA5|APOA2|CRABP2|TRPC6|OSBP2|APOD|PMP2|OSBPL10|TSPO2|TRPC4|TRPC5|RBP1|SULT2B1|OSBPL6|RLBP1	Additive
GO_ALPHA_AMINO_ACID_BIOSYNTHETIC_PROCESS	0.00151057401812689	0.023302091550457	-0.686909031221385	-2.05894104096959	0	59	BHMT|AGXT|CPS1|OTC|PAH|BHMT2|NAGS|CBS|GGT1|AGXT2|CTH|AASS|GLS2	Additive
GO_ALPHA_AMINO_ACID_CATABOLIC_PROCESS	0.00287769784172662	0.023302091550457	-0.562492141460699	-1.74450561234343	1	73	AGXT|IDO1|TAT|MAT1A|ARG2|HPD|PRODH2|CBS|ALDH8A1|AGXT2|AASS|GLS2|HGD|AADAT|BCAT2|PIPOX|GPT2|IDO2|ATP2B4|NOS3|ARG1|DDAH2|AMT|CRYM	Additive
GO_ALPHA_AMINO_ACID_METABOLIC_PROCESS	0.00130208333333333	0.023302091550457	-0.503044603257082	-1.72262463207497	0	149	BHMT|AGXT|IDO1|TAT|CPS1|OTC|MAT1A|ARG2|BHMT2|NAGS|PRODH2|CBS|GLYAT|IYD|GGT1|AGXT2|CTH|AASS|GLS2|GNMT|AADAT|PIPOX|GPT2|IDO2|PLOD2|ATP2B4|NOS3|ARG1|PEMT|DDAH2|AMT|PHGDH|CRYM|ATP7A|P4HTM|GCLC|NOX4|FPGS|BAAT|ACMSD|ASNS|EGLN3|SDS|GPT|MRI1|MPST|SERINC5|ASL|GAMT|GGT7	Additive
GO_ALPHA_BETA_T_CELL_ACTIVATION	0.00387596899224806	0.023302091550457	0.575868242965179	2.15571781531174	0	125	IL6|TARM1|TNFSF4|IL23R|SLAMF6|CD86|PTPRC|TNFSF8|GPR18|GPR183|XCL1|IL12A|CD28|SPN|LY9|NCKAP1L|PLA2G2D|IL18|CD80|EOMES|SASH3|SYK|NLRP3|DOCK2|RASAL3|CCR2|CLEC4A|BATF|CCL19|CD300A|CD83|IL12RB1|ITK|TBX21|RUNX3|PRKCQ|IL12B|IL18R1|BCL11B|ELF4|FOXP3|NFKBID|EBI3|CD3E|CD274|IL27|IFNG|CDH26|HSPH1|CD55	Additive
GO_ALPHA_BETA_T_CELL_DIFFERENTIATION	0.00355871886120996	0.023302091550457	0.555431238038769	1.99567047265405	0	94	IL6|TNFSF4|IL23R|SLAMF6|CD86|TNFSF8|GPR18|GPR183|SPN|LY9|NCKAP1L|PLA2G2D|IL18|CD80|EOMES|SASH3|SYK|NLRP3|BATF|CCL19|CD83|IL12RB1|ITK|TBX21|RUNX3|IL12B|IL18R1|BCL11B|FOXP3|NFKBID|IL27|IFNG	Additive
GO_AMINO_ACID_BINDING	0.00303490136570562	0.023302091550457	-0.608660236974351	-1.7713788740936	1	51	AGXT|TAT|CPS1|OTC|GLRB|NAGS|GLRA1|DPYS|GNMT|GRIN1|NOS3|DDAH2|GRIN2B|ALAS2|GRIN3B|TH|GCLC|TDO2	Additive
GO_ANAPHASE_PROMOTING_COMPLEX_DEPENDENT_CATABOLIC_PROCESS	0.00325732899022801	0.023302091550457	0.498077773673002	1.73093192119534	0	77	CCNB1|BUB1B|AURKB|PLK1|MAD2L1|PSMD8|PSMA8|FBXO5|PSMB7|PSMD14|CDC20|PSMA2|PSME1|PSMB3|PSMA3|PSME3|CDK1|PSMB9|PSMD12|PSMD11|PSMC6|PSMB2|PSMC4|PSMC2|PSMD6|PSMB8|PSMD4|PSMA6|UBE2E1|PSMD1|PSMA1|PSME2|UBE2C|PSMA4|PSMC1|PSMB1|PSMB10|ANAPC10|CDC27|PTTG1|PSMA5|PSMD10|PSMB5|PSMD7|CDC26|BUB3|PSMA7|PSMB11|PSME4|CUL3|AURKA|PSMD2	Additive
GO_ANION_CHANNEL_ACTIVITY	0.00144508670520231	0.023302091550457	-0.586017583040932	-1.81147266872528	0	74	CLDN4|ANO9|GLRB|GABRP|CLCA2|FXYD3|CLIC6|CLCNKA|ANO4|CLCNKB|GABRG3|SLC17A7|SLC26A9|BEST2|SLC17A3|GLRA1|ANO1|BEST3|GABRB1	Additive
GO_ANTIGEN_PROCESSING_AND_PRESENTATION_OF_EXOGENOUS_PEPTIDE_ANTIGEN_VIA_MHC_CLASS_I	0.00323624595469256	0.023302091550457	0.551343964763484	1.90926884441901	0	75	FCGR1A|CYBB|NCF1|NCF4|CLEC4A|FCER1G|IFI30|CD207|LNPEP|HLA-G|CYBA|PSMD8|PSMA8|TAP1|PSMB7|PSMD14|B2M|PSMA2|PSME1|PSMB3|PSMA3|PSME3|PSMB9|PSMD12|PSMD11|PSMC6|PSMB2|PSMC4|PSMC2|PSMD6|PSMB8|PSMD4|PSMA6|SNAP23|IKBKG|HLA-E|CD36|PSMD1|PSMA1|PSME2|PSMA4|PSMC1|PSMB1	Additive
GO_ANTIGEN_PROCESSING_AND_PRESENTATION_OF_PEPTIDE_ANTIGEN	0.00454545454545455	0.023302091550457	0.458740283046429	1.77958809075473	0	169	HLA-DOB|FCGR1A|CYBB|CD209|CTSS|NCF1|KIF11|NCF4|HLA-DOA|CLEC4A|KIF15|FCER1G|HLA-DQA1|CENPE|RACGAP1|LGMN|IFI30|HLA-DRB5|CD207|KIF4A|LNPEP|SLC11A1|HLA-G|CYBA|CD74|HLA-DQB1|KIF2C|CAPZA3|KIF22|FCGR2B|PSMD8|PSMA8|AP1S2|TAP1|PSMB7|HLA-DMB|HLA-DMA|PSMD14|CAPZA1|B2M|CAPZA2|CTSD|CLEC4M|PSMA2|PSME1|DCTN5|AP1S3|PSMB3|AP1M1|PSMA3|PSME3|PSMB9|PSMD12|DCTN3|PSMD11|PSMC6|PSMB2|PSMC4|PSMC2|TREM2|KIF2A|PSMD6|PSMB8|RAB7A|PSMD4|TAPBPL|CTSV|BCAP31|PSMA6|RILP|SNAP23|IKBKG|CAPZB|HLA-E|CD36|PYCARD|PSMD1|PSMA1|PSME2	Additive
GO_ANTIGEN_PROCESSING_AND_PRESENTATION_OF_PEPTIDE_ANTIGEN_VIA_MHC_CLASS_I	0.00350877192982456	0.023302091550457	0.492089406101449	1.76275315674386	0	90	FCGR1A|CYBB|NCF1|NCF4|CLEC4A|FCER1G|IFI30|CD207|LNPEP|HLA-G|CYBA|PSMD8|PSMA8|TAP1|PSMB7|PSMD14|B2M|PSMA2|PSME1|PSMB3|PSMA3|PSME3|PSMB9|PSMD12|PSMD11|PSMC6|PSMB2|PSMC4|PSMC2|PSMD6|PSMB8|PSMD4|TAPBPL|BCAP31|PSMA6|SNAP23|IKBKG|HLA-E|CD36|PSMD1|PSMA1|PSME2|PSMA4|PSMC1|PSMB1	Additive
GO_APICAL_JUNCTION_ASSEMBLY	0.00149253731343284	0.023302091550457	-0.59167973857185	-1.75515141476358	0	56	CLDN3|GRHL2|POF1B|MARVELD3|OCLN|PARD6B|MARVELD2|NPHP4|CLDN19|RUNX1|FBF1|FZD5|EPHA2|MICALL2|PARD6G|SNAI2|DLG5|PARD3|CLDN1|SRF	Additive
GO_APICAL_JUNCTION_COMPLEX	0.00132978723404255	0.023302091550457	-0.674475487601009	-2.25455450632523	0	130	CLDN3|CLDN8|CLDN4|CDH1|EPCAM|CLDN6|POF1B|MARVELD3|OCLN|CLDN7|CGN|CLDN23|TACSTD2|SHROOM3|IGSF5|ANK3|CLDN16|TJP3|CAMSAP3|MAPK15|SHROOM2|CLDN24|CCDC85C|PARD6B|CLDN10|SHROOM1|CLDN22|MARVELD2|NPHP4|PDZD3|CLDN19|CLDN9|TJP2|PRKCZ|NHS|WNK4|LIN7B|PLEKHA7|CLMP|CCND1|DLG3|FBF1|AOC1|JUP|FZD5|CLDN20|MICALL2|PARD6G|CLDN2|CLDN17|AMOTL1|PMP22|MXRA8|SAPCD2|AMOTL2|CXADR	Additive
GO_APICAL_PART_OF_CELL	0.00117508813160987	0.023302091550457	-0.509185671757238	-1.8770465687384	0	337	UPK2|CLDN4|SLC5A1|SLC5A8|RAB17|ATP6V1B1|EPCAM|MUC20|UPK3A|SCNN1B|AQP5|PROM2|OCLN|SCNN1A|PLET1|ERBB3|SLC44A4|SLC9A3|FABP1|SLC34A2|KCNK1|SHANK2|SHROOM3|TRPM6|PROM1|IGSF5|AQP6|SLC2A2|SPTBN2|FOLR1|PKHD1|PLB1|SLC12A2|EDAR|CEACAM20|AJAP1|GNAT1|UMOD|SHROOM2|CYP4F12|ERBB2|CDHR2|AQP2|CYP4A11|ITGA8|ABCG8|HOMER2|SCNN1G|ABCC6|SLC26A9|CNTFR|SORBS2|SLC17A3|PARD6B|SHROOM1|RAB27B|MGAM|ABCG5|CDHR5|MTCL1|MARVELD2|SLC4A5|ANO1|HPN|SLC34A1|CD9|P2RX2|FZD6|DRD3|MAL|IGFBP2|DSG2|PDZD3|SLC17A4|FAT1|KCNK2|SLC9B2|SIPA1L3|SLC34A3|PRKCZ|NHS|ABCC2|C2CD2L|EMP2|FZD3|STK39|ENPP3|SLC22A18|SLC6A18|SLC52A3|MFRP|MYO6	Additive
GO_APICAL_PLASMA_MEMBRANE	0.00121212121212121	0.023302091550457	-0.547078024542332	-1.98052098411284	0	280	UPK2|CLDN4|SLC5A1|SLC5A8|RAB17|ATP6V1B1|EPCAM|MUC20|UPK3A|SCNN1B|AQP5|PROM2|OCLN|SCNN1A|PLET1|ERBB3|SLC44A4|SLC9A3|SLC34A2|KCNK1|SHANK2|SHROOM3|TRPM6|PROM1|IGSF5|AQP6|SLC2A2|SPTBN2|FOLR1|PKHD1|PLB1|SLC12A2|CEACAM20|AJAP1|GNAT1|UMOD|SHROOM2|CYP4F12|ERBB2|CDHR2|AQP2|CYP4A11|ABCG8|SCNN1G|ABCC6|SLC26A9|CNTFR|SORBS2|SLC17A3|PARD6B|SHROOM1|RAB27B|MGAM|ABCG5|CDHR5|MTCL1|MARVELD2|SLC4A5|ANO1|HPN|SLC34A1|CD9|P2RX2|FZD6|MAL|IGFBP2|DSG2|SLC17A4|FAT1|KCNK2|SLC9B2|SIPA1L3|SLC34A3|PRKCZ|NHS|ABCC2|C2CD2L|EMP2|FZD3|STK39|ENPP3|SLC22A18|SLC6A18|SLC52A3|MFRP	Additive
GO_APPENDAGE_DEVELOPMENT	0.00127877237851662	0.023302091550457	-0.489694367966819	-1.69755587860085	0	169	TFAP2B|KDF1|TFAP2A|GRHL2|MSX2|BMPR1B|SALL1|FOXN1|FREM2|SOX9|SOX4|FGF4|CRABP2|FGFR2|TP63|IHH|FBN2|DLX5|HOXA11|ITGB4|TBX3|FZD6|KRT84|TBX2|PITX1|SCX|BMP7|OSR2|ZNF358|COL2A1|B9D1|LRP4|TWIST1|TGFB2|SKI|IFT122|ROR2|TMEM107|FGFR1|SOX11|PCSK5|NOTCH1|EN1|PRRX1|SFRP2|TULP3|PKDCC|FGF8|KREMEN1|GDF5|TMEM231|WNT5A|MEGF8|INTU|MSX1|SHH|ZNF219|WDR19|WNT9A|SLC39A3|RARG	Additive
GO_APPENDAGE_MORPHOGENESIS	0.00131406044678055	0.023302091550457	-0.502721468124644	-1.70348218113989	0	139	TFAP2B|TFAP2A|GRHL2|MSX2|BMPR1B|SALL1|FREM2|SOX9|SOX4|FGF4|CRABP2|FGFR2|TP63|IHH|FBN2|DLX5|HOXA11|TBX3|FZD6|TBX2|PITX1|BMP7|OSR2|ZNF358|COL2A1|B9D1|LRP4|TWIST1|TGFB2|SKI|IFT122|ROR2|TMEM107|FGFR1|SOX11|PCSK5|NOTCH1|EN1|PRRX1|SFRP2|TULP3|PKDCC|FGF8|GDF5|TMEM231|WNT5A|MEGF8|INTU|MSX1|SHH|ZNF219|WDR19|WNT9A|RARG	Additive
GO_ATP_SYNTHESIS_COUPLED_ELECTRON_TRANSPORT	0.00325732899022801	0.023302091550457	0.719199296451232	2.47070569341063	0	73	COX6A2|CCNB1|CYCS|COX7B|NDUFB8|NDUFB6|COX5A|NDUFA10|COX6A1|UQCR10|NDUFA3|NDUFAB1|UQCRC1|UQCRB|NDUFV2|COX8A|UQCRC2|DLD|NDUFA4|SDHA|NDUFS6|NDUFB4|NDUFA12|COX6B1|UQCRQ|NDUFA6|NDUFS1|NDUFA1|UQCR11|NDUFS4|NDUFB3|SDHD|UQCRFS1|CYC1|NDUFB5|SDHC|NDUFA9|NDUFC1|DNAJC15|NDUFB9|NDUFA5|NDUFS2|NDUFAF1|NDUFV1|NDUFA8|NDUFS8|NDUFA11|NDUFB7|UQCRHL|NDUFV3|NDUFS3	Additive
GO_B_CELL_ACTIVATION_INVOLVED_IN_IMMUNE_RESPONSE	0.00313479623824451	0.023302091550457	0.649841196710585	2.21677620711982	0	67	AICDA|CCR6|TNFSF4|CD180|CDH17|PTPRC|GPR183|IL10|CD19|GAPT|CD28|CD40LG|IL27RA|CD40|BATF|TBX21|DOCK10|C17orf99|FOXP3|PLCG2|EXO1|CLCF1	Additive
GO_B_CELL_DIFFERENTIATION	0.00374531835205993	0.023302091550457	0.553368387166419	2.02709360309727	0	108	AICDA|RAG1|IKZF3|CDH17|PTPRC|ITGA4|GPR183|IL10|CD19|CR2|BTK|CD79B|CD40LG|NCKAP1L|CARD11|CD79A|SYK|VCAM1|SLAMF8|PTPN6|TLR9|FLT3|POU2F2|NFAM1|NTRK1|DOCK10|C17orf99|BLNK|CD27|PLCG2|CLCF1|ONECUT1|HHEX|HDAC9|DCLRE1C|LYL1|RAG2|FCGR2B|ATM|BAK1|ID2|PTPN2|DOCK11	Additive
GO_B_CELL_MEDIATED_IMMUNITY	0.00366300366300366	0.023302091550457	0.498969861311229	1.80529226652093	0	103	GCNT3|AICDA|CCR6|TNFSF4|IGLL1|PTPRC|IL13RA2|XCL1|IL10|CD19|GAPT|CD28|CR2|BTK|CD226|FCER2|CD40LG|IL27RA|TNF|PTPN6|CD40|BATF|POU2F2|TLR8|LTA|TBX21|FCER1G|C17orf99|FOXP3|CD27|EXO1|CLCF1|IRF7|SLA2|HLA-G|CD74|HLA-DQB1|C7|C6|C1QB|CD55|SWAP70|C1QA|C1QC	Additive
GO_B_CELL_PROLIFERATION	0.00325732899022801	0.023302091550457	0.63536850983456	2.20804800680983	0	77	IL21|MZB1|MS4A1|IKZF3|CD180|CD22|PTPRC|BST1|GPR183|IL10|CD19|GAPT|IL7R|TNFRSF13C|CR2|BTK|IL13|TNFRSF13B|CD40LG|NCKAP1L|CTLA4|CARD11|CD79A|SASH3|CD40|TLR9|TYROBP|CD38|CD300A|CLCF1|LYN|NFATC2|TNFRSF4|CD74|MEF2C	Additive
GO_B_CELL_RECEPTOR_SIGNALING_PATHWAY	0.00289855072463768	0.023302091550457	0.75433310348096	2.43019440097908	0	50	GCSAM|IGLL1|CD22|PTPRC|CD19|BTK|KLHL6|BLK|CD79B|NCKAP1L|CTLA4|STAP1|CD79A|SYK|LPXN|PTPN6|CD38|PIK3CD|CD300A|NFAM1|ITK|PAX5|LCK|PLCG2|LYN|LAT2|PRKCB|TEC|NFATC2|MEF2C|PTPN22|FCGR2B	Additive
GO_BASEMENT_MEMBRANE	0.00139470013947001	0.023302091550457	-0.594926650037394	-1.87617151886528	0	85	COL9A2|PTN|LAMA1|FREM2|AMTN|COL8A2|VWA2|LAD1|COL7A1|LAMC2|LAMA3|COL4A6|COL4A3|EGFL6|COL4A4|FREM1|COL8A1|NID2|FREM3|LAMB3|LAMA5|AGRN|COL2A1|VWA1|EGFLAM|LAMC3|HMCN2|LAMB1|LOXL1|COL5A1|ENTPD2|HMCN1|HSPG2|LAMB2|COL4A5|VTN	Additive
GO_BASOLATERAL_PLASMA_MEMBRANE	0.00125470514429109	0.023302091550457	-0.469914582726973	-1.66118194061304	0	202	CLDN8|CLDN4|RAB17|ATP6V1B1|EPCAM|MUC20|AQP5|DSP|PROM2|ST14|CLCA2|RHBG|CLDN7|ERBB3|SLC38A3|TACSTD2|FOLR1|ANK3|SLC27A5|AJAP1|UMOD|SLCO1B3|ERBB2|AQP2|CTNNA2|SLC22A1|ATP12A|ABCC6|LPO|MARVELD2|ITGA3|MPZ|ATP7B|SLC4A1|CLDN19|SLC9B2|LIN7B|ERBB4|MET|STK39|ATP2B4|TRPC4|DLG3|SLC9A1|VANGL2|PALM|S100G|ADRA2A|HEPH|LRP1|KCNQ4|ATP7A|LDLR|SLC8A2|CADM1|STX2|SCRIB|SLC10A1|PDGFB|SLC26A1|CXADR|PDPN|SLC26A7|CNNM4	Additive
GO_BETA_CATENIN_BINDING	0.00141843971631206	0.023302091550457	-0.554973423009626	-1.73013259627647	0	78	CDH1|SALL1|SOX9|AJAP1|SHROOM2|GRIP1|CDHR5|PTPRT|DACT2|DACT3|CTNND2|AR|AMER2|TRPC4|TCF7L1|SOX17|ESR1|DLG5|CXADR|PTPRK|DVL1|APC2|FOXO3|SLC9A3R2|BCL9L|KDM6B|PXN|CARM1|AMER1|NUMB|TCF7L2|KLF4|CTNNBIP1|HDAC6|GLI3|NR4A2	Additive
GO_BLOOD_MICROPARTICLE	0.00138121546961326	0.023302091550457	-0.587953581189696	-1.86894817989386	0	92	C9|SERPINF2|ACSM1|AHSG|TMPRSS13|AMBP|APOA1|GC|AGT|PLG|ITIH1|KNG1|FGA|ITIH2|APOA2|C8A|HPX|AFM|FGG|F2|HSPA1A|FGB|ACTG2|APCS|PON1|HBG2|SLC4A1|HSPA2|SERPINC1	Additive
GO_BRANCHING_MORPHOGENESIS_OF_AN_EPITHELIAL_TUBE	0.0012987012987013	0.023302091550457	-0.505540727391695	-1.73146234559833	0	148	FOXA1|WNT4|MSX2|AREG|PGR|AGTR2|SALL1|LAMA1|TACSTD2|ESRP2|AGT|SOX9|FOXD1|CITED1|LHX1|FGFR2|IHH|HOXA11|WT1|GDF7|TBX3|SOX8|AR|ILK|SMO|BMP7|LAMA5|VDR|MET|SLIT2|FGF2|PGF|LRP5|DDR1|VANGL2|EPHA2|NOTCH1|SRC|SFRP2|ESR1|FGF8|TBX20|SPRY1|DLG5|WNT6|WNT5A|PAK1|EDNRA|CELSR1|SHH|SIX4|MAGED1|KDM5B|ADAMTS16|SPRY2	Additive
GO_CALCIUM_ION_REGULATED_EXOCYTOSIS	0.00392156862745098	0.023302091550457	-0.451082105835637	-1.53922779748159	2	145	RIMS1|DGKI|STX19|UNC13C|SYT9|CPLX3|SYT5|ERC2|CNR1|ADCY1|CPLX1|STXBP5L|PPFIA2|SYT8|CACNB2|CDK5R2|CHRNA5|CHRNA6|TRPV6|NLGN1|UNC13B|SNPH|CSPG5|CADPS2|SNCA|ZP3|SYT12|SYT17|CHRM2|CACNA1H|GRIK5|ADRA2A|NOTCH1|SYT7|CTBP2|CACNA1G|CACNA1D|STX2|SCRIB|STX3|HTR2A|DVL1|NAPB|HYAL3|SCIN|GIT1|CPLX2|STX1B|RIMS3|P2RY1	Additive
GO_CALCIUM_ION_TRANSMEMBRANE_IMPORT_INTO_CYTOSOL	0.00378787878787879	0.023302091550457	0.51050882727435	1.88900344984047	0	118	DHRS7C|TRDN|RYR2|CASQ1|CXCL10|RYR1|MCOLN2|CCR5|PTPRC|MCOLN3|XCL1|CD19|IL13|TRPM2|PLCB2|METTL21C|TMEM38A|CEMIP|PTPN6|CCL19|HTR2C|JSRP1|FASLG|CCR7|CORO1A|CCL21|LCK|PLCG2|LYN|F2R|UBASH3B|AKAP6|MYO5A|CYBA|PRKCE|BDKRB1|SLC8A1|FYN|GRIN2C|ITPR2|RYR3|P2RY6|RASA3|LETM1|NPSR1|THY1|TMEM38B	Additive
GO_CALCIUM_MEDIATED_SIGNALING	0.00452488687782806	0.023302091550457	0.493524121338334	1.95385867670301	0	187	CCL20|MYOZ1|TRDN|RYR2|CASQ1|CXCR2|C10orf71|CCR3|CXCR1|FPR2|CCL4|CCR6|CCR5|CCR4|CD22|PTPRC|MYOZ2|BST1|CXCR5|PLEK|CXCR6|TRAT1|XCR1|CXCR3|BTK|TRPM2|CD4|SYK|VCAM1|TMEM38A|CCR2|TNF|PTGDR2|TBC1D10C|CCR9|CXCR4|CCR1|JSRP1|P2RY12|CCR7|ACKR2|CCR8|PLCG2|AVPR1A|LAT2|LRRK2|CD3E|MCTP2|AKAP6|SLA2|MYO5A|NFATC2|LAT|SLC8A1|GRIN2C|SELE|GRM5|P2RY6|PPP3CC|HPCA|KSR2|TMEM38B|SELP	Additive
GO_CAMERA_TYPE_EYE_DEVELOPMENT	0.00121065375302663	0.023302091550457	-0.458514727833434	-1.6618665406154	0	282	WNT7B|TFAP2B|FOXL2|TFAP2A|GRHL2|AQP5|HCN1|PTN|BMPR1B|LAMA1|GATA3|GRHL3|NDP|PROM1|COL8A2|SOX9|WNT16|WNT5B|CYP1A1|TULP1|GNAT1|DLX1|SHROOM2|LHX1|IHH|FBN2|SLC17A7|CRYBA1|FOXC1|SLC4A5|WT1|EPHB1|ATOH7|POU4F2|NPHP4|COL8A1|PPP1R13L|SOX8|PDE6C|CALB1|PDE6A|FAT1|TBX2|BMP7|NHS|OSR2|ACVR2B|ATP2B4|MFRP|B9D1|LRP5|SLITRK6|TWIST1|TGFB2|DIO3|SIX5|SKI|IFT122|FZD5|PDGFRA|LAMC3|SDK1|SOX11|EPHA2|CLCN2|RD3|ATP8A2|TULP3|CRYGD|NR2E3|TH|WNT6|TMEM231|WNT5A|RAB11FIP4|RORB|SLC25A25|HIPK2|DLL1|LAMB2|SMARCD3|SLC17A8|ABI2|SHH|ALDH1A3|WDR19|KDM5B|WNT9A|RARG|MYH10|CC2D2A|SRF|FJX1|BFSP1	Additive
GO_CAMERA_TYPE_EYE_MORPHOGENESIS	0.00137741046831956	0.023302091550457	-0.54587339474875	-1.76078658975232	0	102	TFAP2B|TFAP2A|AQP5|HCN1|PTN|PROM1|COL8A2|SOX9|WNT16|SHROOM2|LHX1|IHH|EPHB1|COL8A1|SOX8|PDE6C|CALB1|FAT1|TBX2|BMP7|LRP5|TWIST1|DIO3|SKI|IFT122|FZD5|SDK1|SOX11|EPHA2|ATP8A2|TH|WNT5A|RORB|HIPK2|DLL1|ABI2|ALDH1A3	Additive
GO_CATALYTIC_ACTIVITY_ACTING_ON_DNA	0.00454545454545455	0.023302091550457	0.390148748117835	1.51292143204939	0	168	DNASE1L3|SPO11|EME1|FEN1|DNTT|TOP2A|NEIL3|EXO1|POLQ|ERCC6L|PIF1|DCLRE1C|RAD51|BRIP1|TATDN1|POLD4|XRCC6|ALKBH3|DNA2|MBD4|NME1|RBBP8|MCM4|HELB|HMGA1|MUTYH|DNASE2B|PCNA|POLD1|MGME1|RECQL4|POLE4|CHD3|ISG20|RAD54L|CHD2|POLE|DHX9|CHRAC1|BLM|SUPV3L1|SETX|CHD1|POLH|POLI|APEX1|PTGES3|TOP2B|RECQL|DNASE1|DCLRE1B|MCM6|DDX3X|TERF1|ASCC3|GEN1|DDX11|NBN|DHX36|RAD9A|EXD2|POLE3|DNMT1|POLE2|TDP2|RUVBL1|DMC1|MGMT|EME2|MRE11|POLA1|DKC1	Additive
GO_CD4_POSITIVE_ALPHA_BETA_T_CELL_ACTIVATION	0.00341296928327645	0.023302091550457	0.554957342048405	1.94147291464613	0	81	IL6|TARM1|TNFSF4|IL23R|SLAMF6|CD86|GPR183|XCL1|SPN|LY9|NCKAP1L|PLA2G2D|IL18|CD80|SASH3|NLRP3|BATF|CCL19|CD83|IL12RB1|TBX21|RUNX3|PRKCQ|IL12B|IL18R1|FOXP3|NFKBID|CD274|IL27|IFNG|CDH26|CD55	Additive
GO_CELL_CELL_ADHERENS_JUNCTION	0.00137174211248285	0.023302091550457	-0.513286299147242	-1.65647697696756	0	101	KRT18|CDH1|FAT2|DSP|TRIM29|PKP1|CDH3|AJAP1|CAMSAP3|SHROOM2|CTNNA2|BAIAP2L1|CTNND2|PKP3|CDH20|CDH19|CDC42EP4|PLEKHA7|CDH10|ARVCF|BAIAP2|CDHR3|CDH24|PGM5|JUP|PAK4|DLG5|HMCN1|SCRIB|CXADR|SSX2IP|OXTR|PARD3|CDH6|CTNND1	Additive
GO_CELL_CELL_ADHESION_VIA_PLASMA_MEMBRANE_ADHESION_MOLECULES	0.00123915737298637	0.023302091550457	-0.421523054561898	-1.50122127897003	0	216	CLDN3|CLDN8|CLDN4|CDH1|EPCAM|FAT2|CLDN6|VSTM2L|CLDN7|APOA1|CLDN23|PTPRF|CDH3|CLDN16|CNTN2|UMOD|CDHR2|TENM2|NTNG1|SLITRK1|CELSR2|CBLN1|PCDH11X|CLDN10|CLDN22|CDHR5|LRRC4|IGSF9|TENM1|CX3CL1|MPZ|NRXN1|PTPRT|DSG2|CLSTN2|NLGN1|SCARF2|CLDN19|FAT1|CLDN9|LRFN4|IGSF9B|DSC1|CDH20|CDH19|LRFN5|TRO|FAT3|CDH10|MMP24|ARVCF|PCDH20|TGFB2|CDHR3|CDH24|SLITRK2|PCDH1|PTPRS|CLSTN1|GPC4|TENM4|SDK1|PALLD|CLDN20	Additive
GO_CELL_CELL_JUNCTION	0.00115606936416185	0.023302091550457	-0.523467437065634	-1.94934658610541	0	407	CLDN3|CLDN8|KRT18|CLDN4|SLC5A1|KRT8|CDH1|EPCAM|FAT2|CLDN6|GRHL2|POF1B|DSP|MARVELD3|TRIM29|GJB1|OCLN|CNTNAP2|GJC3|CLDN7|PKP1|CGN|CLDN23|LAMA1|TACSTD2|PERP|SHROOM3|AMTN|IGSF5|SLC2A2|FGFR4|ANK3|CDH3|PTK7|CLDN16|AJAP1|TJP3|LSR|CAMSAP3|MAPK15|EVPL|PANX2|SHROOM2|GJB2|CNKSR1|CTNNA2|TRPC6|ILDR1|CLDN24|BAIAP2L1|CCDC85C|STARD10|CADM4|PARD6B|CLDN10|SHROOM1|CLDN22|MARVELD2|HPN|NPHP4|DSG2|SPTBN4|PDZD3|CTNND2|PKP3|CLDN19|FAT1|CLDN9|ILK|TJP2|GJB3|DSC1|CDH20|CDH19|SIPA1L3|CDC42EP4|GJB4|PRKCZ|NHS|WNK4|LIN7B|PLEKHA7|CLMP|KIT|CDH10|COL13A1|WTIP|ARVCF|TRPC4|CCND1|BAIAP2|DLG3|CDHR3|RANGRF|CDH24|GJD3|KAZN|FBF1|SLC9A1|PGM5|AOC1|JUP|VANGL2|KIRREL2|PCDH1|FZD5|KCNJ11|EPHA2|HEPACAM|CLDN20|NPHS2|MICALL2|SGSM3|PAK4|PARD6G|CLDN2|CLDN17|AMOTL1|PMP22|CADM1|MXRA8|DLG5|GJC2|BAIAP2L2|SAPCD2|HMCN1|SCRIB|PAK1|SCN1B|FLRT1|STX3|AMOTL2|CXADR|PTPRK	Additive
GO_CELL_CELL_JUNCTION_ASSEMBLY	0.0013531799729364	0.023302091550457	-0.54950150898366	-1.79880031503625	0	113	CLDN3|CDH1|GRHL2|POF1B|MARVELD3|GJB1|OCLN|PKP1|AGT|CDH3|LSR|GJB2|UGT8|PARD6B|MARVELD2|CD9|NPHP4|CTNND2|PKP3|CLDN19|RUNX1|CDH20|CDH19|CDH10|ARVCF|CDHR3|CDH24|GJD3|FBF1|JUP|FZD5|EPHA2|MICALL2|PARD6G|SNAI2|DLG5|PARD3|CDH6|CLDN1|CTNND1|TLN2|CNTNAP1|SRF	Additive
GO_CELL_CELL_JUNCTION_ORGANIZATION	0.0013262599469496	0.023302091550457	-0.563595138026774	-1.91355806679129	0	142	CLDN3|CDH1|CLDN6|GRHL2|POF1B|DSP|MARVELD3|GJB1|OCLN|ABCC8|PKP1|PERP|AGT|CDH3|LSR|CAMSAP3|PRTN3|GJB2|UGT8|PARD6B|MARVELD2|CD9|NPHP4|DSG2|CTNND2|PKP3|CLDN19|CLDN9|RUNX1|CDH20|CDH19|PLEKHA7|GRHL1|CDH10|TGFB3|ARVCF|TGFB2|CDHR3|CDH24|GJD3|FBF1|JUP|FZD5|NLGN2|SDK1|EPHA2	Additive
GO_CELL_JUNCTION_ASSEMBLY	0.00122850122850123	0.023302091550457	-0.496070686821858	-1.76999881622619	0	222	CLDN3|KRT14|CDH1|KRT5|GRHL2|POF1B|MARVELD3|WNT4|GJB1|OCLN|PKP1|AGT|CDH3|LSR|CAMSAP3|LAMC2|GJB2|LAMA3|UGT8|ITGB4|PARD6B|MYOC|MARVELD2|APOD|COL16A1|CD9|NPHP4|CTNND2|PKP3|CLDN19|ILK|RUNX1|CDH20|CDH19|LAMB3|LAMA5|CDH10|ARVCF|SFRP1|ZNF703|CDHR3|CDH24|ITGA2|GJD3|FBF1|SLC9A1|JUP|FZD5|EPHA2|LRP1|MICALL2|SRC	Additive
GO_CELL_JUNCTION_ORGANIZATION	0.00120481927710843	0.023302091550457	-0.503295513420598	-1.81533524431141	0	262	CLDN3|KRT14|CDH1|KRT5|CLDN6|GRHL2|POF1B|DSP|MARVELD3|WNT4|GJB1|OCLN|ABCC8|PKP1|PERP|AGT|CDH3|LSR|CAMSAP3|LAMC2|PRTN3|GJB2|LAMA3|UGT8|ITGB4|PARD6B|MYOC|MARVELD2|APOD|COL16A1|CD9|NPHP4|DSG2|CTNND2|PKP3|CLDN19|CLDN9|ILK|RUNX1|CDH20|CDH19|LAMB3|LAMA5|PLEKHA7|GRHL1|CDH10|TGFB3|NUMBL|ARVCF|SFRP1|ZNF703|TGFB2|CDHR3|CDH24|ITGA2|GJD3|FBF1|SLC9A1|JUP|FZD5|NLGN2|SDK1|EPHA2|LRP1|MICALL2|SRC	Additive
GO_CELL_KILLING	0.0036101083032491	0.023302091550457	0.581946667612795	2.12074434146029	0	104	CST11|CHGA|CAMP|CTSG|CXCL6|IL21|CCL13|IL23R|SLAMF6|PTPRC|LYZ|DNASE1L3|CRTAM|XCL1|IL12A|SH2D1A|IL18RAP|IL7R|CD226|FCER2|IL13|SLAMF7|VAV1|RASGRP1|STAP1|PRF1|IL18|PTPN6|CTSC|TYROBP|IL12RB1|ITGAM|RIPK3|CORO1A|HAVCR2|IL12B|ULBP1|ICAM1|UNC13D|RAB27A|GAPDH|PGLYRP1|HLA-G|GZMM|IFNG	Additive
GO_CELLULAR_AMINO_ACID_BIOSYNTHETIC_PROCESS	0.00148367952522255	0.023302091550457	-0.612915349754883	-1.85783598511781	0	62	BHMT|AGXT|CPS1|OTC|PAH|BHMT2|NAGS|RIMKLB|AGXT2|AASS|GLS2|BCAT2|GPT2|PLOD2	Additive
GO_CELLULAR_AMINO_ACID_CATABOLIC_PROCESS	0.00141643059490085	0.023302091550457	-0.597580131004512	-1.86633447645256	0	79	AGXT|TAT|OTC|PAH|MAT1A|ARG2|HPD|PRODH2|CBS|UROC1|AMDHD1|FTCD|AGXT2|HAL|AASS|GLS2|HGD|AADAT|PIPOX|GPT2|ATP2B4|NOS3|ARG1|DDAH2|AMT|CRYM|PCBD1|ALDH6A1|SDS|IVD|GPT|CSAD|HMGCLL1	Additive
GO_CELLULAR_COMPONENT_ASSEMBLY_INVOLVED_IN_MORPHOGENESIS	0.00366300366300366	0.023302091550457	0.46815126251545	1.69441729884698	0	98	TNNT3|MYOZ1|TCAP|KLHL41|MYOM2|MYBPC2|CASQ1|MYPN|NEB|ACTA1|ACTN2|MYBPC1|CSRP3|OBSCN|SYNPO2L|NRAP|MYOZ2|ACTC1|LMOD2|PROX1|LMOD3|BMP10|TTN|TMOD4|TLR2|CAV3|ANKRD1|ZPBP2|MEF2C	Additive
GO_CELLULAR_EXTRAVASATION	0.0028735632183908	0.023302091550457	0.620106689727986	2.04018014439555	0	53	CD177|CCL2|SELL|BST1|ITGA4|SPN|ITGB2|VCAM1|CCR2|TNF|PIK3CD|ADAM8|ITGB7|RIPK3|PIK3CG|CCL21|SELPLG|ICAM1|GCNT1|ADD2|PTAFR|SELE|SIRPA|THY1|SELP|CX3CR1	Additive
GO_CELLULAR_RESPIRATION	0.00450450450450451	0.023302091550457	0.589560569953973	2.27744502358382	0	161	COX6A2|ME3|CCNB1|CYCS|COX7B|GPD2|NDUFB8|GPD1|ETFDH|NDUFB6|COX5A|NDUFA10|SUCLG1|IDH3B|SUCLA2|IDH3A|ACO2|COX6A1|UQCR10|NDUFA3|NDUFAB1|UQCRC1|UQCRB|NDUFV2|COX8A|CBFA2T3|PDHB|UQCRC2|DLAT|IDH3G|DLD|NDUFA4|SDHA|NDUFS6|DLST|NDUFB4|NDUFA12|COX6B1|SIRT3|UQCRQ|CS|NDUFA6|PDHA1|LYRM7|NDUFS1|NDUFA1|FASTKD1|UQCR11|NDUFS4|NDUFB3|SDHD|UQCRFS1|CYC1|NDUFB5|SDHC|FH|NDUFA9|ME2|NR4A3|OGDH|UCN|NDUFC1|OGDHL|DNAJC15|NDUFB9|NDUFA5|NDUFS2|IMMP2L|NDUFAF1|NDUFV1|NDUFA8|NDUFS8|NDUFA11|NDUFB7|UQCRHL|SDHB|COX20|NDUFV3|NDUFS3|PNPT1|CHCHD4|MDH2|CDK1|NDUFB10	Additive
GO_CELLULAR_RESPONSE_TO_BIOTIC_STIMULUS	0.00467289719626168	0.023302091550457	0.532855079869796	2.11097383712839	0	192	IL6|CTSG|IL1RN|CXCL6|PDCD1LG2|AICDA|CCL2|CXCL3|CXCL10|IL1B|CXCL13|TNFSF4|IL36G|CCR5|CD180|CD86|IGFBPL1|NUGGC|TLR1|HCK|IL10|SERPINE1|LY86|BTK|EME1|STAP1|IL18|CD80|SYK|NLRP3|ADAMTS13|TNIP3|KMO|TNF|CD40|CD68|GFI1|CCL5|TLR6|IRF8|HAVCR2|CD6|TICAM2|IL12B|ICAM1|LYN|CD274|TLR2|HMGB2|PTAFR|ANKRD1|CXCL2|TRIM5|MEF2C|PRKCE|CD55|TNFRSF1B|SIRPA|PTPN22|FCGR2B|CASP1|TNFAIP3|APAF1|LBP|CEBPE|CX3CR1|TBXA2R|ATG10|MRC1|MIF|PDE4B|AXL|IRAK2|MALT1|PF4|EDNRB	Additive
GO_CHLORIDE_CHANNEL_ACTIVITY	0.0014792899408284	0.023302091550457	-0.619467173794956	-1.87279893107651	0	61	CLDN4|ANO9|GLRB|GABRP|CLCA2|FXYD3|CLIC6|CLCNKA|ANO4|CLCNKB|GABRG3|SLC17A7|SLC26A9|BEST2|GLRA1|ANO1|BEST3|GABRB1	Additive
GO_CHLORIDE_TRANSMEMBRANE_TRANSPORT	0.00433526011560694	0.023302091550457	-0.528555177092325	-1.63384731947389	2	74	CLDN4|GLRB|GABRP|CLCA2|FXYD3|CLIC6|CLCNKA|SLC12A2|CLCNKB|GABRG3|SLC17A7|SLC26A9|BEST2|GLRA1|ANO1|BEST3|GABRB1|SLC4A1	Additive
GO_CHLORIDE_TRANSMEMBRANE_TRANSPORTER_ACTIVITY	0.00278940027894003	0.023302091550457	-0.547367663266623	-1.72618863200048	1	85	CLDN4|ANO9|GLRB|GABRP|CLCA2|FXYD3|CLIC6|CLCNKA|ANO4|SLC12A2|CLCNKB|SLC22A1|GABRG3|SLC17A7|SLC26A9|BEST2|GLRA1|ANO1|BEST3|GABRB1|SLC4A1	Additive
GO_CHLORIDE_TRANSPORT	0.00416088765603329	0.023302091550457	-0.492527222243995	-1.57157061365957	2	94	CLDN4|ANO9|GLRB|GABRP|CLCA2|FXYD3|CLIC6|CLCNKA|ANO4|SLC12A2|CLCNKB|NMUR1|GABRG3|SLC17A7|SLC26A9|BEST2|GLRA1|ANO1|BEST3|GABRB1|SLC4A1	Additive
GO_CHROMOSOME_CENTROMERIC_REGION	0.00448430493273543	0.023302091550457	0.397216220673742	1.55001614258136	0	176	NCAPG|IKZF1|CCNB1|SKA1|NUF2|BUB1|NDC80|NEK2|BUB1B|ESCO2|CENPE|BIRC5|CDCA5|HELLS|SYCP3|ERCC6L|SPAG5|CENPN|AURKB|CENPI|RASSF2|TTK|CDCA8|CENPQ|CENPF|SPC25|CENPA|MIS18BP1|KIF2C|PLK1|MAD2L1|KIF22|INCENP|CENPW|CENPU|KNTC1|DSCC1|SPDL1|SKA3|KNSTRN|MIS18A|DCTN5|SUV39H2|PHF6|UVRAG|DCTN3|KAT8|DSN1|NUP107|ZWINT|AURKC|FMR1|DAXX|SMC1A|SPC24|PDS5A|DYNC1LI1|OIP5|CFDP1|XPO1|NSL1|NCAPD2|PPP2CA|CENPC|CTCF|NUP160|STAG2	Additive
GO_COLLAGEN_CONTAINING_EXTRACELLULAR_MATRIX	0.00116279069767442	0.023302091550457	-0.408646695678389	-1.5121688782473	0	366	SERPINF2|COL9A2|AZGP1|AHSG|PTN|AMBP|APOA1|LAMA1|INHBE|NDP|MFAP4|EMILIN3|FREM2|AMTN|COL25A1|AGT|PLG|SPON1|COL8A2|COL9A1|MBL2|ITIH1|VWA2|COL11A1|LAD1|APOH|KNG1|FGA|ITIH2|WNT5B|HPX|COL7A1|LAMC2|PRTN3|FGFR2|FGG|FBN2|F2|LAMA3|F12|CBLN1|COL4A6|COL9A3|COL4A3|FGB|MYOC|EGFL6|SBSPON|CHADL|APCS|SERPINB12|SERPINA5|COL4A4|COL16A1|PTPRZ1|FREM1|COL8A1|NID2|SERPINC1|MFAP2|SERPINA1|FREM3|LAMB3|BCAM|BMP7|LAMA5|AGRN|COL2A1|TGFB3|COL13A1|PXDN|ZP3|WNT8A|VWA1|SFRP1|EGFLAM|ITIH4|ADAMTS2|TGFB2|ADAMTS8|GPC6|NCAM1|RTBDN|GPC4|OGN|LAMC3|ADAMTSL4|PODN|COL1A1|HMCN2|COL3A1|FGFBP3|LAMB1|SFRP2|THSD4|LOXL1|TGFB1I1|MDK|COL5A1|ENTPD2|ADAMTS12|LTBP4|WNT5A|HMCN1|PDGFB|CTHRC1|HSPG2|LAMB2|COL4A5|SEMA3B|SERPINE2|MATN4|SHH|KRT1|VTN|COL6A3	Additive
GO_CONDENSED_CHROMOSOME_CENTROMERIC_REGION	0.00366300366300366	0.023302091550457	0.456356803104742	1.65111657296137	0	103	NCAPG|CCNB1|SKA1|NUF2|BUB1|NDC80|NEK2|BUB1B|CENPE|BIRC5|ERCC6L|SPAG5|CENPN|AURKB|RASSF2|CENPF|SPC25|CENPA|MIS18BP1|KIF2C|PLK1|MAD2L1|INCENP|CENPW|CENPU|KNTC1|SPDL1|SKA3|KNSTRN|DCTN5|PHF6|DCTN3|DSN1|NUP107|ZWINT|AURKC	Additive
GO_CONNECTIVE_TISSUE_DEVELOPMENT	0.00240963855421687	0.023302091550457	-0.428187423307135	-1.53694146794239	1	242	WNT7B|FOXA1|BARX2|MSX2|BMPR1B|HOXD3|CHI3L1|MBL2|SOX9|VWA2|COL11A1|FOXD1|WNT5B|FGF4|COL7A1|ITGB8|IHH|TNMD|HOXA11|ID4|FGFR3|CHADL|WT1|GDF7|POU4F2|TRPM4|ACTA2|PAX7|SOX8|CHRDL2|PITX1|SCX|BMP7|OSR2|COL2A1|FGF2|VWA1|TRPS1|EGR1|LRP5|BMP6|ROR2|FGFR1|DYRK1B|NOTCH1|COL1A1|ATP7A|PRRX1|ZNF516|SFRP2|PKDCC|UNCX|COL5A1|SNAI2|HOXA3|ADAMTS12|GDF5|WNT5A|SLC25A25|ARRDC3|PDGFB|MSX1|MATN4|ZNF219|ARID5B|NPPC|COL6A3|HYAL3|SCIN|WNT9A|BMP1|RARG|COL6A2|PPARD|SRF|FBXW4|ZBTB16|ADAMTS7|BMP3|POR|NFIB|PKD1|CARM1|NR1H4|AMER1	Additive
GO_CORNIFICATION	0.00141643059490085	0.023302091550457	-0.760825293389879	-2.37617417637994	0	79	KRT13|KRT16|SPRR3|KRT15|KRT4|KRT18|KRT14|KRT8|KRT6B|KRT5|KRT17|KRT19|KRT23|DSP|KRT31|KRT7|PRSS8|ST14|RPTN|KRT83|PKP1|PERP|KRT71|KRT75|SPINK5|KLK14|EVPL|KLK13|KLK12|LIPM|CELA2A|DSG2|KRT84|PKP3|DSC1|SPRR1A	Additive
GO_CYTOKINE_ACTIVITY	0.00458715596330275	0.023302091550457	0.444850033627241	1.71655577537749	0	165	MSTN|CCL20|IL6|IL1RN|CXCL6|CCL2|CXCL3|IL21|CXCL10|IL1B|CCL4|CXCL13|IL17F|TNFSF4|CCL13|IL36G|IL33|WNT7A|TNFSF8|XCL1|IL10|IL1A|IL12A|OSM|CCL3L3|IL13|TNFSF18|CD40LG|GDF3|IL18|GREM1|TNF|GDF15|TNFSF14|BMP5|CCL19|CCL5|LTA|FASLG|GDF11|IL16|IL12B|TNFSF15|C17orf99|CCL21|GPI|TIMP1|CLCF1|LEFTY2|BMP10|EBI3|LTB|IL27|IFNG|CXCL2|CCL1|IL17C|CKLF|BMP4|CCL22	Additive
GO_CYTOKINE_BINDING	0.00381679389312977	0.023302091550457	0.606639990133777	2.25735258103776	0	121	TCAP|CXCR2|IL1RN|CCR3|A2M|CXCR1|IL22RA2|CCR6|IL17F|CCR5|IL23R|CCR4|IL5RA|IL13RA2|CXCR5|ITGA4|CXCR6|XCR1|IL12A|CXCR3|IL2RG|CD4|LEPR|CSF3R|IL27RA|GREM1|CCR2|CCR9|IL10RA|CXCR4|CCR1|IL12RB1|IL2RA|IL2RB|IL31RA|CCR7|ACKR2|CCR8|IL12B|IL18R1|NRROS|EBI3|NOG|NRP2|CSF1R|CD74	Additive
GO_CYTOKINE_METABOLIC_PROCESS	0.00374531835205993	0.023302091550457	0.50448799574561	1.84803543666787	0	108	IL6|PRG3|IL21|IL1B|IL17F|TLR7|CD86|PTPRC|TLR1|HMOX1|IL10|IL1A|CD28|TNFRSF13C|CYBB|SPN|CD4|CARD11|IL18|CD80|SYK|CCR2|TNF|TLR9|TYROBP|TLR8|TLR6|PRKCQ|IL12B|TNFSF15|FOXP3|IRF7|EBI3|LTB|CD3E|IL27|PTAFR	Additive
GO_CYTOKINE_PRODUCTION_INVOLVED_IN_IMMUNE_RESPONSE	0.00355871886120996	0.023302091550457	0.485209599586582	1.73640110848868	0	91	CHGA|IL6|IL1B|TNFSF4|FFAR3|HMOX1|XCL1|IL10|CD96|IL18RAP|BTK|CD226|IL18|SASH3|NLRP3|CCR2|TNF|IL31RA|TBX21|FCER1G|IL12B|IL18R1|FOXP3|TLR2|SLC11A1|HLA-G|CD74|CD55|TNFRSF1B|NR4A3|DDX58|CD160|HSPD1|TRIM6|DDX21|B2M|MIF|IL1R1|MALT1	Additive
GO_CYTOKINE_RECEPTOR_ACTIVITY	0.003584229390681	0.023302091550457	0.647723764170742	2.31810447059794	0	93	CXCR2|CCR3|CXCR1|IL22RA2|CCR6|CCR5|IL23R|CCR4|IL5RA|IL13RA2|CXCR5|GPR35|CXCR6|XCR1|IL9R|IL18RAP|IL7R|CXCR3|IL2RG|CD4|LEPR|IL21R|CSF3R|IL27RA|CCR2|CCR9|IL10RA|FLT3|CXCR4|GFRA2|CD44|CCR1|IL12RB1|IL2RA|IL2RB|IL31RA|CCR7|ACKR2|CCR8|IL12B|IL18R1|EBI3|CSF2RB|CD74	Additive
GO_CYTOKINE_SECRETION	0.00448430493273543	0.023302091550457	0.392041995475454	1.52982529395716	0	176	CLEC4E|MMP8|FCN1|CLEC6A|CIDEA|FGR|IL1B|MCOLN2|IL17F|IL33|BANK1|CRTAM|TLR1|LCP2|IL10|IL1A|OSM|CARD11|RASGRP1|CD2|AIM2|GBP5|SYK|NLRP3|C5AR2|TNF|CLEC5A|TLR9|CCL19|TLR8|NLRC4|CD200R1|ALOX15B|TLR6|NLRP10|CCR7|HAVCR2|AIF1|FOXP3|LYN|NLRP1|F2R|LRRK2|FN1|CD274|TLR2|GAPDH|GSDMD|CLEC9A|CSF1R|TNFRSF4|HDAC9|CCL1|GHRL|TNFRSF1B|PTPN22|PML|FCGR2B|DDX58|CD160|CASP1|TNFAIP3|NLRP12|TRIM6|MMP12|TRIM16|PANX1|TLR5	Additive
GO_CYTOSOLIC_CALCIUM_ION_TRANSPORT	0.00418410041841004	0.023302091550457	0.47883700614264	1.82719369650519	0	144	DHRS7C|TRDN|RYR2|CASQ1|CXCL10|RYR1|MCOLN2|CCR5|PTPRC|MCOLN3|XCL1|CD19|IL13|TRPM2|CD4|PLCB2|METTL21C|TMEM38A|CEMIP|TRPM1|PTPN6|CCL19|HTR2C|JSRP1|FASLG|CCR7|CORO1A|CCL21|LCK|PLCG2|LYN|F2R|UBASH3B|AKAP6|MYO5A|CYBA|PRKCE|BDKRB1|SLC8A1|FYN|GRIN2C|ITPR2|RYR3|PML|P2RY6|RASA3|LETM1|NPSR1|THY1|TMEM38B|OPA1|AFG3L2|BAK1|F2RL3	Additive
GO_DEFENSE_RESPONSE_TO_BACTERIUM	0.00450450450450451	0.023302091550457	0.511429892060907	1.97562985373506	0	161	CCL20|SPAG11B|CST11|CHGA|CAMP|CLEC4E|IL6|DEFB130A|CTSG|COCH|CXCL6|AICDA|FGR|CXCL13|ISG15|KLK3|IGLL1|IL23R|SLPI|LYZ|RNASE6|TNFSF8|IL10|IL12A|SERPINE1|MPEG1|SPN|BPI|CD4|SYK|NLRP3|IL27RA|SLAMF8|TNF|S100A9|PGLYRP2|TLR9|DEFB105A|NLRC4|TLR6|LTA|IRF8|CLEC4D|NLRP10|FCER1G|HAVCR2|RARRES2|IL12B|STAB2|S100A8|NLRP1|TLR2|HMGB2|PLAC8|SLC11A1|PGLYRP1|GSDMD|CYBA|CFP	Additive
GO_DEFENSE_RESPONSE_TO_VIRUS	0.00446428571428571	0.023302091550457	0.461348451506051	1.80865825271225	0	178	IL6|OAS3|AICDA|CXCL10|IL1B|ISG15|OASL|IL33|IFIT2|IL23R|TLR7|PTPRC|RNASE6|OAS2|SLFN13|AIM2|PRF1|IFI16|FAM111A|NLRP3|CD40|TLR9|TLR8|IL12RB1|IL2RA|TSPAN32|IL12B|DHX58|DDX60|RTP4|UNC13D|CD207|IRF7|BIRC3|IL27|IFNG|IRF5|SAMHD1|TRIM5|RNASE2|DDIT4|PML|IFIT1B|DDX58|NLRC5|APOBEC1|TNFAIP3|PARP9|EIF2AK2|TRIM6|MMP12|UNC93B1|STAT1|DDX21|DTX3L|STAT2|POLR3G|ZC3HAV1|TRAF3|IRF9|TRIM56|IFNA4|LYST|SKP2	Additive
GO_DEVELOPMENT_OF_PRIMARY_FEMALE_SEXUAL_CHARACTERISTICS	0.00137174211248285	0.023302091550457	-0.539002531564676	-1.72503140414798	0	95	FOXL2|WNT4|PGR|BMPR1B|INHA|GPR149|MSH4|EREG|COL9A3|FOXC1|BMP15|WT1|INHBB|DACH2|KIT|CEBPB|SLIT2|NOS3|ZP3|SFRP1|AMHR2|LHX8|DACH1|PDGFRA|AMH|SRC|FANCA|VGF|PTX3|NRIP1|ESR1|FANCF|ARID5B|HYAL3|FOXO3	Additive
GO_DEVELOPMENT_OF_PRIMARY_SEXUAL_CHARACTERISTICS	0.00125470514429109	0.023302091550457	-0.452890271841549	-1.60099977382406	0	202	TFAP2C|FOXL2|LHB|WNT4|PGR|BMPR1B|SALL1|GATA3|SOX9|INHA|ANKRD7|GPR149|MSH4|EREG|HOXA11|COL9A3|FOXC1|BMP15|WT1|SOX15|BIK|INHBB|BASP1|DACH2|SOX8|AR|SCX|RHOBTB3|KIT|CEBPB|SLIT2|NOS3|ZP3|SFRP1|CCND1|AMHR2|TGFB2|LHX8|DACH1|PDGFRA|AMH|SDC1|MAS1|SRC|FANCA|SFRP2|VGF|PATZ1|PTX3|NRIP1|ESR1|CBX2|TEX19|FGF8|WNT5A|SRD5A2|FANCF|ARID5B|HYAL3|SIX4|ADAM15|WDR19|FOXO3|AKR1C3	Additive
GO_DIGESTION	0.00135135135135135	0.023302091550457	-0.495185463772415	-1.62972580226383	0	117	SLC5A1|CAPN8|AQP5|TAC1|CCK|CHRM1|APOA1|FABP1|PGC|SLC2A2|SOX9|CHIA|APOA5|AKR1D1|APOA2|UCN2|CEL|NMU|TRPV1|OXT|ABCG8|CCKBR|CHIT1|MGAM|ABCG5|DRD3|PLS1|NEUROG1|GUCA2A|TJP2|WNK4|VDR|STK39|GUCY2C	Additive
GO_DIGESTIVE_SYSTEM_DEVELOPMENT	0.00133155792276964	0.023302091550457	-0.499027139523286	-1.67461895716996	0	132	CPS1|OVOL2|OTC|SOX10|SPDEF|SALL1|CYP1A1|KLF5|CCDC103|FGFR2|TP63|IHH|CCKBR|COBL|ITGB4|FOXL1|EPHB3|BARX1|MIXL1|HES1|TBX2|PDGFC|SMO|CLMP|KIT|TGFB3|ACVR2B|SFRP1|TGFB2|PTK6|VANGL2|PDGFRA|SOX11|SOX17|PCSK5|NOTCH1|COL3A1|SFRP2|PKDCC|DNAAF1|FOXE1|MYOCD|WNT5A|MEGF8|SHH|WDR19|OXTR	Additive
GO_DIGESTIVE_SYSTEM_PROCESS	0.00422535211267606	0.023302091550457	-0.507147086852113	-1.60356345412208	2	88	SLC5A1|AQP5|TAC1|CHRM1|APOA1|FABP1|SLC2A2|SOX9|APOA5|APOA2|CEL|NMU|TRPV1|OXT|ABCG8|CCKBR|ABCG5|DRD3|PLS1|NEUROG1|TJP2|WNK4|VDR|STK39	Additive
GO_DNA_BINDING_TRANSCRIPTION_ACTIVATOR_ACTIVITY	0.00115740740740741	0.023302091550457	-0.444440968179074	-1.64961181954325	0	383	ELF3|TFAP2B|FOXI1|TFAP2C|FOXA1|FOXL2|TFAP2A|BARX2|ZNF750|GRHL2|MACC1|OVOL2|SOX10|PGR|HNF4A|SOX21|HOXD3|FOXN1|EHF|GATA3|PAX9|EGR4|GRHL3|IRF6|CSRNP3|SOX9|SOX4|FOXD1|KLF5|BARHL1|LHX3|SOX12|TP63|NR1I2|FOXJ1|SOX2|DLX5|POU3F2|NEUROG3|TLX2|HOXB1|FOXC1|KLF15|BARX1|HOXB2|WT1|ETV4|MIXL1|NR4A1|TP73|TOX2|POU4F2|SOX8|FOSB|AR|OVOL1|MYCN|RUNX1|PITX1|SCX|ATOH1|IRF2BPL|BARHL2|FOS|ESRRB|MAFA|HNF1A|GRHL1|MYT1L|SALL2|CEBPB|CREB3L4|CEBPA|EGR1|NRL|HOXD8|HLF|IRF2BP1|IER2|TCF15|HOXD4|SOX11|SOX17|ZNF76|NOTCH1|FOXD2|CSRNP2|GLIS2|PATZ1|ESR1|FEZF2|TBX20|NR2E3|CDX1|MZF1|NFIC|HNF4G|ATF6B|MYOCD|RORB|MSGN1|CREB3L3|LHX4|MSX1|DBP|POU2F3|NR1I3|FOSL2|PLAG1|SIX4|HOXB4|ELK1|FOXO3	Additive
GO_DNA_DEPENDENT_DNA_REPLICATION	0.00411522633744856	0.023302091550457	0.434269455766375	1.64813262086952	0	135	AICDA|NUGGC|EME1|FEN1|E2F8|GMNN|MCM5|POLQ|SAMHD1|TICRR|CCNE1|CDC7|DNAJA3|RAD51|MCM3|FBXO5|POLD4|DSCC1|WDHD1|DNA2|DONSON|MCM4|GINS3|PRIM1|RFC4|HELB|HMGA1|GMNC|TIMELESS|PCNA|BAZ1A|POLD1|ORC4|MGME1|SLBP|POLE4|CHTF18|TIPIN|POLE|MCM10|ZNF365|BLM|CDC6|RPA1|RPA3|PRIM2|CCNE2|ATAD5|SMC1A|RFC3|MCM6|TERF1|GEN1|DDX11|STAG2|NBN|THOC1|MCM2|POLE3|CDT1|MCMBP|POLE2|RPA2|EME2|MRE11|POLA1|ETAA1|STOML2|RFC5|E2F7|ORC5|POLA2|CDC45|ZPR1|ORC3	Additive
GO_DRUG_CATABOLIC_PROCESS	0.00420168067226891	0.023302091550457	-0.512574273543148	-1.61796976103954	2	86	CYP3A5|CYP1A2|CYP2C8|TPO|CHIA|CYP2E1|CYP2F1|MOXD1|NR1I2|CPN1|HBQ1|LPO|CHIT1|SULT1B1|DPYS|HBG2|CYP2A13|SNCA|PXDN|EPX|HBA1|GPX3|DUOX1	Additive
GO_EAR_DEVELOPMENT	0.00124843945068664	0.023302091550457	-0.456592219574432	-1.61745444875674	0	205	FOXI1|TFAP2A|ATP6V1B1|ESRP1|SLC44A4|SALL1|GATA3|GRHL3|LGR5|FREM2|SOX9|COL11A1|PTK7|SHROOM2|LHX3|FGFR2|GJB2|ITGA8|SOX2|DLX5|WNT3A|HPN|FZD6|NEUROG1|CALB1|FOXG1|HES1|KCNK2|SOBP|ATOH1|LRIG1|POU3F4|ESRRB|OSR2|FZD3|COL2A1|TGFB3|JAG2|CEBPA|OC90|DDR1|FZD2|SLITRK6|TWIST1|TGFB2|TCF15|HEY2|VANGL2|ROR2|FGFR1|TMC1|NOTCH1|TPRN|DVL2|KCNQ4|PRRX1|ATP8A2|LRIG3|FGF8|BCR|LRTOMT|GABRB3|MYCL|WNT5A|SCRIB|DLL1|CTHRC1|MSX1|SLC17A8|DVL1|CELSR1|SHH|ALDH1A3|SIX4|WDR19|SPRY2|GJB6|CXCL14|CDH23|CEP290|SLC25A27|WHRN|CHRNA9|MYO15A	Additive
GO_EAR_MORPHOGENESIS	0.00135869565217391	0.023302091550457	-0.496683696494415	-1.62837117477625	0	114	FOXI1|TFAP2A|ATP6V1B1|SLC44A4|SALL1|GATA3|GRHL3|SOX9|COL11A1|PTK7|FGFR2|ITGA8|DLX5|WNT3A|HPN|FZD6|NEUROG1|FOXG1|SOBP|ATOH1|LRIG1|POU3F4|OSR2|FZD3|COL2A1|FZD2|SLITRK6|TWIST1|VANGL2|ROR2|FGFR1|DVL2|KCNQ4|PRRX1|ATP8A2|LRIG3|FGF8|BCR|WNT5A|SCRIB|CTHRC1|MSX1|DVL1|CELSR1|ALDH1A3|SIX4|WDR19|SPRY2|GJB6|CEP290|WHRN|CHRNA9|MYO15A	Additive
GO_ELECTRON_TRANSPORT_CHAIN	0.00429184549356223	0.023302091550457	0.466014690805691	1.79662989659671	0	154	COX6A2|COX7A1|CYBB|CCNB1|C15orf48|NCF1|CYCS|COX7B|GPD2|NDUFB8|GPD1|ETFDH|NDUFB6|COX5A|NDUFA10|IDH3B|HAAO|COX6A1|GLRX|UQCR10|NDUFA3|NDUFAB1|UQCRC1|UQCRB|NDUFV2|COX8A|UQCRC2|DLD|NDUFA4|SDHA|NDUFS6|CYBA|NDUFB4|NDUFA12|COX6B1|UQCRQ|NDUFA6|NDUFS1|NDUFA1|UQCR11|NDUFS4|NDUFB3|SDHD|UQCRFS1|CYC1|NDUFB5|ME1|SDHC|NDUFA9|ME2|NDUFC1|DNAJC15|NDUFB9|RDH16|ATP5F1A|NDUFA5|NDUFS2|IMMP2L|NDUFAF1|CIAPIN1|TXNRD2|NDUFV1|COX7A2|NDUFA8|NDUFS8|NDUFA11|NDUFB7|UQCRHL|SDHB|NDUFV3|DHDH|NDUFS3|SH3BGRL3	Additive
GO_EMBRYONIC_DIGIT_MORPHOGENESIS	0.00302114803625378	0.023302091550457	-0.582453702790058	-1.71874081380789	1	55	GRHL2|MSX2|SALL1|FREM2|IHH|HOXA11|TBX3|FZD6|TBX2|OSR2|B9D1|LRP4|TWIST1|IFT122|ROR2|TMEM107|NOTCH1|SFRP2|TULP3|TMEM231|WNT5A|INTU|MSX1|SHH|FBXW4|ZBTB16	Additive
GO_EMBRYONIC_ORGAN_DEVELOPMENT	0.00115606936416185	0.023302091550457	-0.448606289047152	-1.66877041163872	0	405	WNT7B|FOXI1|KRT8|FOXL2|TFAP2A|ATP6V1B1|GRHL2|KRT19|OVOL2|NRK|ST14|SLC44A4|SALL1|SPINT1|HOXD3|GATA3|GRHL3|TPO|FOLR1|SOX9|SPINT2|COL11A1|WNT16|PHLDA2|CITED1|PTK7|MDFI|CCDC103|LHX1|FGFR2|ITGA8|IHH|FBN2|RNF207|DLX5|HOXA11|COBL|WNT3A|HOXB1|FOXC1|TEAD2|HOXB2|HPN|HEY1|TBX3|FZD6|PPP1R13L|ASCL2|NEUROG1|FOXG1|HES1|TBX2|PDGFC|SMO|MFAP2|SOBP|ATOH1|PCGF2|LRIG1|POU3F4|AUTS2|BMP7|OSR2|LIF|KIT|FZD3|COL2A1|TGFB3|CEBPB|CEBPA|PLCD3|PLCD1|FZD2|SLITRK6|TWIST1|TGFB2|HEY2|HOXD4|MMP16|VANGL2|IFT122|ROR2|FZD5|FGFR1|PDGFRA|SOX11|EPHA2|SOX17|ZFPM1|PCSK5|NOTCH1|EN1|DVL2|KCNQ4|PRRX1|ATP8A2|TULP3|PKDCC|DNAAF1|ZFP36L1|LRIG3|FGF8|TBX20|TH|BCR|HOXA3|FOXE1|WNT5A|SCRIB|MEGF8|HIPK2|PDGFB|DLL1|CTHRC1|MSX1|PDGFA|DVL1|CELSR1|SHH|ALDH1A3|SIX4|HOXB4|WDR19|HOXA6|WNT9A|SLC39A3|SPRY2|HOXB5|RARG|GJB6|TBX15|CC2D2A|CEP290|SRF|MESP1|WHRN|HOXC9|CHRNA9|MYO15A	Additive
GO_EMBRYONIC_ORGAN_MORPHOGENESIS	0.00120481927710843	0.023302091550457	-0.470115384088099	-1.70314853152432	0	275	FOXI1|FOXL2|TFAP2A|ATP6V1B1|GRHL2|OVOL2|SLC44A4|SALL1|HOXD3|GATA3|GRHL3|FOLR1|SOX9|COL11A1|WNT16|PTK7|MDFI|CCDC103|LHX1|FGFR2|ITGA8|IHH|FBN2|RNF207|DLX5|HOXA11|WNT3A|HOXB1|TEAD2|HOXB2|HPN|TBX3|FZD6|NEUROG1|FOXG1|HES1|TBX2|SMO|MFAP2|SOBP|ATOH1|PCGF2|LRIG1|POU3F4|AUTS2|BMP7|OSR2|FZD3|COL2A1|TGFB3|FZD2|SLITRK6|TWIST1|HOXD4|MMP16|VANGL2|ROR2|FZD5|FGFR1|PDGFRA|SOX11|EPHA2|SOX17|NOTCH1|DVL2|KCNQ4|PRRX1|ATP8A2|TULP3|DNAAF1|LRIG3|FGF8|TBX20|TH|BCR|HOXA3|FOXE1|WNT5A|SCRIB|MEGF8|HIPK2|DLL1|CTHRC1|MSX1|DVL1|CELSR1|SHH|ALDH1A3|SIX4|HOXB4|WDR19|HOXA6|WNT9A|SLC39A3|SPRY2|HOXB5|RARG|GJB6|TBX15|CEP290|SRF|MESP1|WHRN|HOXC9|CHRNA9|MYO15A	Additive
GO_EMBRYONIC_PLACENTA_DEVELOPMENT	0.00140056022408964	0.023302091550457	-0.573257927229474	-1.79800482192447	0	83	WNT7B|KRT8|GRHL2|KRT19|OVOL2|NRK|ST14|SPINT1|SPINT2|PHLDA2|CITED1|MDFI|FGFR2|HEY1|ASCL2|HES1|BMP7|LIF|CEBPB|CEBPA|PLCD3|PLCD1|HEY2|FZD5	Additive
GO_EMBRYONIC_SKELETAL_SYSTEM_DEVELOPMENT	0.00134589502018843	0.023302091550457	-0.511470940517473	-1.70174481208989	0	124	TFAP2A|GRHL2|HOXD1|HOXD3|COL11A1|MDFI|DLX1|LHX1|FGFR2|IHH|HOXA11|HOXB1|HOXB2|PAX7|SCX|PCGF2|AUTS2|BMP7|OSR2|COL2A1|TGFB3|TWIST1|HOXD4|MMP16|PDGFRA|SOX11|PCSK5|COL1A1|PRRX1|TULP3|HOXA3|DEAF1|WNT5A|MEGF8|SHH|SIX4|HOXB4|WDR19|HOXA6|WNT9A|SLC39A3|HOXB5|TBX15	Additive
GO_EMBRYONIC_SKELETAL_SYSTEM_MORPHOGENESIS	0.00276243093922652	0.023302091550457	-0.51081899125998	-1.62375781781749	1	92	TFAP2A|GRHL2|HOXD3|COL11A1|MDFI|LHX1|FGFR2|HOXA11|HOXB1|HOXB2|PCGF2|AUTS2|BMP7|OSR2|COL2A1|TGFB3|TWIST1|HOXD4|MMP16|PDGFRA|SOX11|PRRX1|TULP3|HOXA3|MEGF8|SIX4|HOXB4|WDR19|HOXA6|WNT9A|SLC39A3|HOXB5|TBX15	Additive
GO_EPIDERMAL_CELL_DIFFERENTIATION	0.00124069478908189	0.023302091550457	-0.626568677242819	-2.23131133861609	0	215	KRT13|KRT16|SPRR3|KRT15|KRT4|KRT18|CNFN|KRT14|KDF1|KRT8|KRT6B|KRT5|KRT17|GRHL2|ESRP1|KRT19|KRT23|DSP|OVOL2|KRT31|MSX2|KRT7|PRSS8|ST14|RPTN|TGM3|KRT83|PKP1|SLC44A4|FOXN1|PERP|IRF6|KRT71|WNT16|CDH3|KRT75|SPINK5|KLK14|FA2H|EVPL|TP63|KLK13|KLK12|LIPM|EREG|CELA2A|FOXC1|EXPH5|DSG2|KRT84|PKP3|HES1|OVOL1|DSC1|SPRR1A|RUNX1|ATOH1|PTCH2|VDR|GRHL1|JAG2|KRT78|SLITRK6|KAZN|HEY2|ERRFI1|JUP|SULT2B1|FGFR1|TMC1|SFN|EPHA2|NOTCH1|PALLD|KRT20|ZFP36L1|KRT34|REG3A|KRTAP16-1|ACER1|LRTOMT|MYCL|WNT5A|ABCA12|SCRIB|INTU|DLL1	Additive
GO_EPIDERMIS_DEVELOPMENT	0.00117924528301887	0.023302091550457	-0.602699048747969	-2.21134890835579	0	316	KRT13|KRT16|SPRR3|ELF3|KRT15|KRT4|KRT18|CNFN|KRT14|KDF1|KRT8|KRT6B|FERMT1|KRT5|ZNF750|KRT17|GRHL2|ESRP1|KRT19|KRT23|DSP|OVOL2|KRT31|MSX2|KRT7|PRSS8|ST14|RPTN|TGM3|KRT83|NTF4|PKP1|SOX21|SLC44A4|FOXN1|GRHL3|LGR5|PERP|IRF6|KRT71|SOX9|WNT16|CDH3|EDAR|KRT75|CRABP2|COL7A1|SPINK5|KLK14|DKK4|FA2H|EVPL|LAMC2|FGFR2|TP63|KLK13|LAMA3|KLK12|LIPM|EREG|POU3F2|CELA2A|FOXC1|FZD6|EXPH5|DSG2|KRT84|PKP3|HES1|FOXQ1|OVOL1|DSC1|SPRR1A|RUNX1|IGFBP5|SMO|ATOH1|LAMB3|PTCH2|LAMA5|VDR|GRHL1|WNT10A|FZD3|APCDD1|JAG2|KRT78|LRP4|SLITRK6|TGFB2|KAZN|HEY2|ERRFI1|JUP|VANGL2|SULT2B1|FGFR1|TMC1|SFN|DCT|EPHA2|GAL|NOTCH1|PALLD|KRT20|ATP7A|ZFP36L1|KRT34|REG3A|KRTAP16-1|ACER1|LRTOMT|FOXE1|MYCL|WNT5A|ABCA12|SCRIB|INTU|DLL1|PDGFA|KRT12|CELSR1|POU2F3|SHH|KRT1|FOSL2	Additive
GO_EPITHELIAL_CELL_DEVELOPMENT	0.00128205128205128	0.023302091550457	-0.49063217124615	-1.72019606765525	0	190	CLDN3|WNT7B|RAB25|KDF1|FOXA1|GRHL2|POF1B|PGR|SPDEF|ST14|HNF4A|TFCP2L1|HAPLN2|SHROOM3|PROC|SOX9|SPINT2|WNT5B|KLF5|TP63|IHH|FOXJ1|TNMD|MARVELD2|SLC4A5|BMP15|COL4A4|DACT2|ACTA2|EXPH5|SOX8|AR|FAT1|TJP2|SMO|SIPA1L3|MET|ARHGEF26|SLITRK6|BMP6|FGFR1|PTPRS|TMC1|SFN|SDC1|ADAMTSL4|EPHA2|NOTCH1|PALLD|NPHS2|RILPL2|ESR1|LRTOMT|WNT5A|SCRIB|PDGFB|DLL1|LAMB2|RILPL1|ABI2|SIDT2	Additive
GO_EPITHELIAL_CELL_PROLIFERATION	0.00117233294255569	0.023302091550457	-0.42556068142329	-1.56960019379653	0	346	KRT4|KDF1|SERPINB5|FERMT1|OVOL2|MARVELD3|AREG|PGR|PTN|RGN|APOA1|FOXN1|TACSTD2|EHF|GATA3|ESRP2|LGR5|IRF6|COL8A2|SOX9|WNT16|APOH|CDH3|ODAM|FGFR2|ERBB2|FGFBP1|TP63|IHH|SCG2|SOX2|DLX5|EREG|TNMD|WNT3A|IGFBP4|AGTR1|HPN|NR4A1|COL8A1|AR|HES1|IGFBP5|SMO|CPB2|OSR2|VDR|TNFSF11|KIT|CEBPB|FGF2|SLURP1|SFRP1|ZNF703|CCND1|PGF|TWIST1|TGFB2|EPGN|ARG1|BMP6|ERRFI1|IFT122|ERN1|FGFR1|SFN|SOX11|EPHA2|NOTCH1|KLF9|ATP7A|LRG1|LAMB1|SFRP2|WFDC1|ZFP36L1|ESR1|REG3A|FAP|SEMA5A|SNAI2|VIP|GDF5|DEAF1|WNT5A	Additive
GO_EPITHELIAL_TUBE_MORPHOGENESIS	0.00118764845605701	0.023302091550457	-0.462777549976889	-1.69254271482756	0	306	FOXA1|GRHL2|OVOL2|WNT4|MSX2|AREG|PGR|ST14|AGTR2|SALL1|SPINT1|LAMA1|TACSTD2|GATA3|ESRP2|GRHL3|LGR5|IRX2|SHROOM3|AGT|FOLR1|SOX9|SPINT2|IRX1|SOX4|FOXD1|CITED1|PTK7|IRX3|CCDC103|LHX1|FGFR2|IHH|KIF26B|RNF207|HOXA11|COBL|WNT3A|EPHA4|TEAD2|EPHA7|WT1|GDF7|TBX3|FZD6|SOX8|AR|HES1|ILK|ALOX12|TBX2|SMO|BMP7|LAMA5|WNK4|VDR|LZTS2|FZD3|MET|SLIT2|FGF2|SFRP1|PGF|LRP5|DDR1|FZD2|TWIST1|TGFB2|SKI|VANGL2|IFT122|RHOB|SEMA4C|SOX11|EPHA2|SOX17|NOTCH1|DVL2|SRC|SFRP2|TULP3|DNAAF1|ESR1|FGF8|TBX20|SPRY1|ADAMTS12|TCTN1|DLG5|WNT6|DEAF1|WNT5A|SCRIB|PAK1|MEGF8|DLL1|CTHRC1|EDNRA|DVL1|CELSR1|SHH|SIX4|MAGED1|KDM5B|ADAMTS16|SPRY2|RARG|CC2D2A|CEP290|SRF|HHIP|MESP1	Additive
GO_EXTRACELLULAR_MATRIX_STRUCTURAL_CONSTITUENT	0.00131061598951507	0.023302091550457	-0.500772020869646	-1.70827075504964	0	144	COL9A2|LAMA1|CHI3L1|MFAP4|EMILIN3|COL25A1|SPON1|COL8A2|COL9A1|COL11A1|FGA|COL7A1|LAMC2|FGG|TUFT1|FBN2|LAMA3|COL4A6|COL9A3|COL4A3|FGB|SBSPON|CHADL|COL4A4|COL16A1|COL8A1|NID2|MFAP2|OPTC|LAMB3|LAMA5|AGRN|COL2A1|COL13A1|PXDN|ZP3|VWA1|OGN|PODN|COL1A1|HMCN2|COL3A1|LAMB1|THSD4|COL5A1|LTBP4|HMCN1|CTHRC1|HSPG2|LAMB2|COL4A5|VTN|COL6A3|COL6A6|DPT|COL6A2|COL24A1|IGFBP7	Additive
GO_EYE_MORPHOGENESIS	0.00130890052356021	0.023302091550457	-0.522217692841643	-1.76760345338647	0	137	TFAP2B|FOXL2|TFAP2A|AQP5|HCN1|PTN|PROM1|COL8A2|SOX9|WNT16|TULP1|GNAT1|SHROOM2|LHX1|IHH|FBN2|EPHB1|COL8A1|SOX8|PDE6C|CALB1|FAT1|TBX2|FSCN2|MFAP2|BMP7|MFRP|LRP5|NRL|TWIST1|DIO3|SKI|IFT122|FZD5|SDK1|SOX11|EPHA2|ATP8A2|OLFM3|NR2E3|TH|COL5A1|WNT5A|RORB|HIPK2|DLL1|ABI2	Additive
GO_FC_EPSILON_RECEPTOR_SIGNALING_PATHWAY	0.00364963503649635	0.023302091550457	0.498813609568185	1.82635357351579	0	107	FCER1A|LCP2|BTK|GRAP2|VAV1|CARD11|SYK|ITK|PRKCQ|FCER1G|PLCG2|LYN|LAT2|TEC|NFATC2|LAT|NR4A3|PSMD8|PSMA8|PSMB7|NFATC1|PSMD14|PSMA2|PSME1|PSMB3|MALT1|GRB2|PSMA3|PSME3|PSMB9|PSMD12|PSMD11|PSMC6|NFATC3|PSMB2|PSMC4|PSMC2|PSMD6|PSMB8|PSMD4|PSMA6|IKBKG|PSMD1|PSMA1|PSME2|PSMA4|PSMC1|PPP3CB|PSMB1|NFKB1	Additive
GO_FC_RECEPTOR_MEDIATED_STIMULATORY_SIGNALING_PATHWAY	0.00338983050847458	0.023302091550457	0.600302872902025	2.09166897318813	0	80	MYH2|FGR|PTPRC|HCK|FCGR3A|CD226|FCGR1A|VAV1|NCKAP1L|CYFIP2|CD3G|SYK|CD247|MYO1G|WAS|FCER1G|ELMO1|PLCG2|FCGR2A|LYN|WIPF1|PRKCE|FYN|ACTR3|NR4A3|FCGR2B|ACTR2|ACTB	Additive
GO_FC_RECEPTOR_SIGNALING_PATHWAY	0.0045662100456621	0.023302091550457	0.522606332679463	2.02759478838326	0	171	CLEC4E|MYH2|FGR|PTPRC|FCER1A|HCK|LCP2|FCGR3A|BTK|FCGR1A|GRAP2|VAV1|NCKAP1L|CARD11|CYFIP2|CD3G|SYK|CD247|MYO1G|CD200R1|CLEC4D|ITK|WAS|PRKCQ|FCER1G|ELMO1|PLCG2|FCGR2A|LYN|LAT2|TEC|NFATC2|WIPF1|LAT|PRKCE|FYN|ACTR3|NR4A3|FCGR2B|PSMD8|PSMA8|ACTR2|ACTB|PSMB7|NFATC1|PSMD14|RAP1A|PSMA2|PSME1|PSMB3|MALT1|GRB2|PSMA3|PSME3|PSMB9|PSMD12|PRKCD|PSMD11|PSMC6|NFATC3|PSMB2|PSMC4|ARPC4|PSMC2|PSMD6|PSMB8|ARPC3|PSMD4|CD47|PSMA6	Additive
GO_FEMALE_SEX_DIFFERENTIATION	0.00135685210312076	0.023302091550457	-0.508670919029799	-1.65981318439422	0	109	FOXL2|WNT4|PGR|BMPR1B|INHA|LHX1|TYRO3|TP63|GPR149|MSH4|EREG|COL9A3|FOXC1|BMP15|WT1|TBX3|INHBB|DACH2|KIT|CEBPB|SLIT2|NOS3|ZP3|SFRP1|AMHR2|LHX8|DACH1|PDGFRA|AMH|SRC|FANCA|VGF|PTX3|NRIP1|ESR1|WNT5A|FANCF|ARID5B|HYAL3|FOXO3	Additive
GO_GABA_ERGIC_SYNAPSE	0.00148809523809524	0.023302091550457	-0.597565616348197	-1.81901237424874	0	65	GLRB|SLC6A1|LRRTM1|GABRG3|SLITRK1|LRRTM2|CNTNAP4|ERC2|CNR1|GAP43|NRXN1|GABRB1|DRD3|CALB1|LRFN4|IGSF9B|LRFN5|KCND2|CSPG5|ERBB4|CDH10|SLC6A17|SLITRK2|CLSTN1|NLGN2|NLGN3|SYT7|CTBP2|SLC6A11|GABRB3	Additive
GO_GLAND_DEVELOPMENT	0.00115606936416185	0.023302091550457	-0.441863186074309	-1.64715124942506	0	416	ELF3|WNT7B|SLC46A2|FOXA1|CDH1|SERPINB5|CPS1|PSAPL1|WNT4|MSX2|AREG|OTC|SOX10|PGR|HNF4A|PTN|RGN|APOA1|SALL1|HOXD3|TFCP2L1|FOXN1|LAMA1|CSN3|GATA3|ESRP2|PRLR|IRF6|UGT1A1|SOX9|EDAR|CYP1A1|LSR|FA2H|LHX3|FGFR2|TP63|IHH|BSX|CCKBR|SOX2|POU3F2|ID4|COBL|WNT3A|FOXC1|EPHB3|WT1|HPN|GDF7|SERPINA5|TBX3|PTPN3|ATP7B|SOX3|FOXB1|AR|HES1|SERPINC1|IGSF3|TBX2|IGFBP5|SMO|PITX1|CPB2|BMP7|LAMA5|HNF1A|VDR|WNT10A|ERBB4|TNFSF11|MET|TGFB3|CEBPB|CEBPA|SFRP1|ZNF703|CCND1|LRP5|DDR1|TGFB2|ARG1|ITGA2|FGFR1|PDGFRA|EPHA2|CLCN2|NOTCH1|ATP7A|SRC|SLC6A3|DNAAF1|ESR1|MDK|CRHR1|FGF8|OTP|ACER1|SNAI2|HOXA3|FOXE1|FPGS|DEAF1|DKK3|WNT5A|SCRIB|BAAT|MSX1|ASNS|RHBDD3|PDGFA|SERPINE2|DBP|SHH|VTN|ARID5B|PLAG1|ALDH1A3|SIX4|OXTR	Additive
GO_GLAND_MORPHOGENESIS	0.00135869565217391	0.023302091550457	-0.558004991994351	-1.83209565073275	0	116	ELF3|FOXA1|SERPINB5|WNT4|MSX2|AREG|PGR|PTN|LAMA1|ESRP2|SOX9|EDAR|FGFR2|TP63|BSX|ID4|WNT3A|HPN|GDF7|TBX3|AR|TBX2|IGFBP5|CPB2|BMP7|LAMA5|VDR|TGFB3|CEBPB|SFRP1|LRP5|DDR1|TGFB2|ARG1|FGFR1|EPHA2|NOTCH1|SRC|ESR1|FGF8|SNAI2|WNT5A|SCRIB|PDGFA|SHH|PLAG1	Additive
GO_GRANULOCYTE_MIGRATION	0.00363636363636364	0.023302091550457	0.595303678924567	2.17667376046463	0	106	MSTN|CCL20|CXCR2|IL1RN|CXCL6|CD177|CCL2|CXCL3|CXCL10|CXCR1|IL1B|CCL4|CXCL13|MCOLN2|CCL13|IL36G|BST1|XCL1|CCL3L3|VAV1|NCKAP1L|ITGB2|CSF3R|SYK|C5AR2|SLAMF8|S100A9|RAC2|CCL19|PIK3CD|CD300A|ADAM8|CCL5|CCR7|PIK3CG|FCER1G|CAMK1D|RARRES2|CCL21|S100A8|LGALS3|CD74|CXCL2|CCL1|C5AR1|PREX1|CKLF|CCL22	Additive
GO_HORMONE_BIOSYNTHETIC_PROCESS	0.00431654676258993	0.023302091550457	-0.523126657200409	-1.62241802540157	2	73	CYP17A1|LHB|WNT4|DKKL1|SLC44A4|CHST9|TPO|HSD17B2|DIO1|HSD17B6|HSD3B1|CYP21A2|DIO2|HSD17B14|AANAT|STC2|VDR|SLC5A7|EGR1|BMP6|DIO3|CACNA1H|DUOX1|CLCN2	Additive
GO_HORMONE_METABOLIC_PROCESS	0.00128040973111396	0.023302091550457	-0.485464617499789	-1.70158751679884	0	187	SLC5A5|FOXA1|SERPINA6|CYP17A1|LHB|WNT4|AKR1C4|DKKL1|SLC44A4|APOA1|TTR|CHST9|GATA3|TPO|PCSK1N|HSD17B2|DIO1|IYD|UGT1A1|PLB1|AKR1D1|CRABP2|CYP1A1|ALDH8A1|HSD17B6|HSD3B1|CYP21A2|SPP1|UGT2B7|SULT1B1|HPN|DIO2|HSD17B14|AANAT|STC2|VDR|CYP46A1|SLC5A7|TSHB|EGR1|KLK6|BMP6|DIO3|CYP26A1|CACNA1H|FGFR1|PDGFRA|DUOX1|GAL|CLCN2|CRYM|PCSK5	Additive
GO_HUMORAL_IMMUNE_RESPONSE	0.00454545454545455	0.023302091550457	0.44529237269772	1.72137276985599	0	166	SPAG11B|CHGA|CAMP|IL6|FCN1|CTSG|CXCL6|CCL2|CXCL3|CXCL10|A2M|TREM1|MS4A1|CCR6|CXCL13|KLK3|CCL13|POU2AF1|IGLL1|SLPI|PTPRC|LYZ|RNASE6|BST1|GPR183|CD19|SH2D1A|CD28|CR2|PDCD1|FCER2|CPN2|BPI|PRSS2|C5AR2|CCR2|TNF|S100A9|PGLYRP2|PTPN6|POU2F2|CD83|LTA|CD59|CCR7|VSIG4|RARRES2|BLNK|PAX5|GPI|EXO1|S100A8|EBI3|SLC11A1|GAPDH|PGLYRP1|IFNG|CFP|HLA-DQB1|CXCL2|C7|C6|MEF2C|C5AR1|C1QB	Additive
GO_I_BAND	0.0037593984962406	0.023302091550457	0.541847276322091	2.02544592956317	0	122	MYOZ1|MYOT|KY|RYR2|TCAP|SMTNL1|MYOM2|TRIM63|MYBPC2|CASQ1|MYPN|NEB|C10orf71|CACNA1S|ACTN2|MYBPC1|MYO18B|CSRP3|RYR1|OBSCN|SYNPO2L|MYL3|NRAP|MYOZ2|SCN3B|ACTC1|ITGB1BP2|FBP2|ANKRD2|XIRP2|ALDOA|TRIM54|BMP10|TTN|CAV3|ANKRD1	Additive
GO_ICOSANOID_METABOLIC_PROCESS	0.00292397660818713	0.023302091550457	-0.553922051008237	-1.7126105518245	1	72	ATP6V1B1|CYP1A2|CYP4F8|AKR1C4|CYP2C8|CYP2E1|CYP1A1|CYP2F1|CYP4F12|GGT1|CYP4A11|ALOXE3|ALOX12B|PON1|CYP4F22|ALOX12|CYP2A13	Additive
GO_IMMUNOGLOBULIN_PRODUCTION	0.00350877192982456	0.023302091550457	0.6940573178081	2.48623870532011	0	90	IL6|GCNT3|AICDA|MZB1|CCR6|TNFSF4|IL33|CD22|PTPRC|IL13RA2|XCL1|IL10|GAPT|CD28|IL7R|BTK|IL13|CD40LG|CARD11|SASH3|IL27RA|TNF|CD40|BATF|TLR9|VPREB3|POU2F2|TBX21|C17orf99|FOXP3|GPI|EXO1|CLCF1|POLQ|TNFRSF4|VPREB1|SAMHD1|HLA-DQB1	Additive
GO_IN_UTERO_EMBRYONIC_DEVELOPMENT	0.00116686114352392	0.023302091550457	-0.411801015694655	-1.51776646705589	0	327	ELF3|WNT7B|KRT8|GRHL2|KRT19|OVOL2|NRK|SOX10|LMX1B|ST14|HES3|SLC34A2|SPINT1|GATA3|MYH6|HSD17B2|SPINT2|PHLDA2|CITED1|ETNK2|MDFI|FOXD3|FGFR2|NECAB1|APOB|IHH|HS3ST6|WNT3A|FOXC1|C5|HEY1|TBX3|ASCL2|SOX8|AR|HES1|GJB3|SMO|PCGF2|BMP7|LIF|STMN3|TGFB3|CEBPB|NOS3|JAG2|CEBPA|ZP3|B9D1|ANGPT1|PLCD3|PLCD1|TWIST1|PPP4R4|TANC2|HEY2|PEMT|FZD5|FGFR1|PDGFRA	Additive
GO_INNATE_IMMUNE_RESPONSE_ACTIVATING_CELL_SURFACE_RECEPTOR_SIGNALING_PATHWAY	0.00366300366300366	0.023302091550457	0.437119460566034	1.58210141667899	0	98	CLEC4E|FCN1|CLEC6A|MUC13|CD209|CARD11|SYK|CLEC4A|CLEC4D|FCER1G|PLCG2|LYN|ICAM2|MUC6|FYN|PSMD8|PSMA8|PSMB7|CLEC4C|PSMD14|MUC5B|PSMA2|PSME1|PSMB3|MALT1|PSMA3|PSME3|MUC5AC|PSMB9|PSMD12|PRKCD|PSMD11|PSMC6|PRKACA|CLEC10A|PSMB2|PSMC4|PSMC2|PSMD6|PSMB8|PSMD4|RELB|PSMA6|IKBKG|PSMD1|PSMA1|PSME2|PSMA4|CARD9|PSMC1|RPS6KA5|PSMB1|NFKB1	Additive
GO_INNER_EAR_MORPHOGENESIS	0.00277392510402219	0.023302091550457	-0.512621668027927	-1.6356885731663	1	94	FOXI1|TFAP2A|ATP6V1B1|SLC44A4|GATA3|GRHL3|SOX9|COL11A1|PTK7|FGFR2|ITGA8|DLX5|WNT3A|HPN|FZD6|NEUROG1|FOXG1|SOBP|ATOH1|LRIG1|POU3F4|FZD3|COL2A1|FZD2|SLITRK6|VANGL2|ROR2|FGFR1|DVL2|KCNQ4|PRRX1|ATP8A2|LRIG3|FGF8|BCR|WNT5A|SCRIB|CTHRC1|DVL1|CELSR1|ALDH1A3|SIX4|SPRY2|CEP290|WHRN|CHRNA9|MYO15A	Additive
GO_INNER_MITOCHONDRIAL_MEMBRANE_PROTEIN_COMPLEX	0.0036101083032491	0.023302091550457	0.679286785433653	2.47547358995392	0	104	COX6A2|C15orf48|NDUFB8|NDUFB6|COX5A|NDUFA10|CHCHD10|COX6A1|UQCR10|NDUFA3|NDUFAB1|UQCRC1|UQCRB|APOO|NDUFV2|ATP5MF|UQCRC2|NDUFA4|GRPEL1|ATP5MG|SDHA|NDUFS6|NDUFB4|NDUFA12|CHCHD3|UQCRQ|NDUFA6|TIMM10|ATP5F1B|NDUFS1|NDUFA1|NDUFS4|NDUFB3|SDHD|TIMM23|UQCRFS1|CYC1|NDUFB5|SDHC|NDUFA9|NDUFC1|DNAJC15|NDUFB9|ATP5F1A|NDUFA5|ATP5PD|NDUFS2|IMMP2L|PPIF|ROMO1|FOXRED1|TIMM17A|NDUFAF1|NDUFV1|NDUFA8|NDUFS8|NDUFA11|NDUFB7|IMMT|UQCRHL|AFG3L2|SDHB|DNAJC11|NDUFV3|NDUFS3|DNAJC19|ATP5PO|APOOL|ATP5MC2|NDUFB10|ATP5F1D|NDUFC2|SMDT1|MCU|BCS1L|SPG7|TIMM22|NDUFA13|TIMM10B|GRPEL2|NDUFA7|MICU1	Additive
GO_INORGANIC_ANION_TRANSMEMBRANE_TRANSPORTER_ACTIVITY	0.00133333333333333	0.023302091550457	-0.500191675719047	-1.66858760266286	0	127	SLC5A5|CLDN4|ANO9|GLRB|GABRP|CLCA2|FXYD3|SLC34A2|CLIC6|CLCNKA|ANO4|AQP6|SLC12A2|CLCNKB|SLC22A1|GABRG3|SLC17A7|SLC26A9|BEST2|SLC17A3|SLC4A5|GLRA1|ANO1|BEST3|GABRB1|SLC34A1|SLC4A1|LRRC8E|SLC34A3	Additive
GO_INTERFERON_GAMMA_MEDIATED_SIGNALING_PATHWAY	0.00314465408805031	0.023302091550457	0.535465545150383	1.85051814994875	0	72	OAS3|OTOP1|OASL|HCK|OAS2|TXK|CIITA|FCGR1A|VCAM1|CD44|IRF8|HLA-DQA1|ICAM1|IFI30|HLA-DRB5|IRF7|GBP2|PARP14|PTAFR|CAMK2B|HLA-G|IFNG|IRF5|HLA-DQB1|TRIM5|PML|SOCS3|JAK1|NLRC5|CAMK2A|NMI|PARP9|STAT1|PTPN2|B2M|TRIM21	Additive
GO_INTERFERON_GAMMA_PRODUCTION	0.003584229390681	0.023302091550457	0.616390067790507	2.20596595464836	0	93	PDCD1LG2|IL21|IL1B|ISG15|ISL1|TNFSF4|IL33|IL23R|TLR7|SLAMF6|AVPR2|XCL1|IL10|IL12A|TXK|CD96|IL18RAP|TNFRSF13C|CD226|SPN|RASGRP1|CD2|IL18|EOMES|SASH3|IL27RA|CCR2|TNF|PGLYRP2|TLR9|TLR8|IL12RB1|LTA|IRF8|ITK|RIPK3|CCR7|HAVCR2|IL12B|IL18R1|FOXP3|EBI3|CD3E|CD274|SLC11A1|IL27|PGLYRP1|SCGB1A1|SIRPA|PTPN22	Additive
GO_INTERLEUKIN_1_MEDIATED_SIGNALING_PATHWAY	0.003584229390681	0.023302091550457	0.490408406173583	1.75509682005449	0	93	IL6|IL1RN|IL1B|IL1A|ST18|MAP3K8|PSMD8|PSMA8|VRK2|PSMB7|PSMD14|PSMA2|PSME1|IL1R1|IRAK2|PSMB3|PSMA3|PSME3|PSMB9|PSMD12|PSMD11|PSMC6|PSMB2|PSMC4|PSMC2|NOD2|PSMD6|PSMB8|PSMD4|PSMA6|IKBKG|RIPK2|PSMD1|PSMA1|PSME2|PSMA4|PSMC1|RPS6KA5|UBE2N|PSMB1|NFKB1|NOD1|PSMB10|IRAK3|TNIP2|IRAK4|IKBKB|PSMA5|OTUD4|PSMD10|IL1R2|PSMB5	Additive
GO_INTERLEUKIN_6_PRODUCTION	0.0037593984962406	0.023302091550457	0.49554437760763	1.85236391581796	0	122	IL6|MMP8|IL1RN|IL1B|ISL1|IL17F|TNFSF4|IL36G|IL33|TLR7|BANK1|TLR1|IL10|SLAMF1|IL18RAP|BPI|NCKAP1L|IL18|C5AR2|TNF|PTPN6|TLR9|TYROBP|TLR8|CD200R1|TLR6|NLRP10|NLRC3|FCER1G|HAVCR2|AIF1|FOXP3|F2R|TLR2|PTAFR|CYBA|GHRL|SIRPA|PTPN22|UCN|DDX58|ADORA2B|HSPD1|TNFAIP3|NLRP12|LBP	Additive
GO_INTERMEDIATE_FILAMENT_CYTOSKELETON	0.00133868808567604	0.023302091550457	-0.595341953689713	-1.99315414284925	0	131	KRT13|KRT16|KRT15|KRT4|KRT18|KRT14|KRT8|KRT6B|KRT5|KRT17|KRT19|KRT23|DSP|KRT31|KRT7|KRT83|PKP1|SHANK2|KRT71|KRT75|EVPL|NR1I2|GFAP|FAM83H	Additive
GO_INTRINSIC_COMPONENT_OF_POSTSYNAPTIC_DENSITY_MEMBRANE	0.00455235204855842	0.023302091550457	-0.573788527083316	-1.6698920240382	2	51	CHRM1|GRIA1|GSG1L|LRFN1|SLITRK1|LRRTM2|ADCY1|LRRC4|EPHA7|DRD3|GRIN1|LRRTM3|CLSTN2|CACNG4|LRFN4|LRFN5|ERBB4|CNIH2|PTPRS|CLSTN1|GRIK5|SORCS3|SHISA6|SHISA9|ABHD17A|GRID2|RGS7BP|LRRC4B|LRRC4C|CACNG7	Additive
GO_INTRINSIC_COMPONENT_OF_POSTSYNAPTIC_MEMBRANE	0.00405405405405405	0.023302091550457	-0.471408112391069	-1.55147115649846	2	117	CHRM1|GRIA1|GSG1L|CNTN2|SLC6A1|LRFN1|LRRTM1|SLITRK1|LRRTM2|ADCY1|EPHA4|LRRC4|GLRA1|EPHA7|DRD3|SHISA7|GRIN1|LRRTM3|CLSTN2|CHRNA6|NLGN1|CACNG4|LRFN4|LRFN5|KCND2|CSPG5|ERBB4|CDH10|FXYD6|KCNA1|CHRM2|CNIH2|PTPRS|CLSTN1|GRIK5|NLGN2|SORCS3|NLGN3|SLC6A3|CACNG5|SLC6A11|CHRNB1|SHISA6|HTR2A	Additive
GO_INTRINSIC_COMPONENT_OF_POSTSYNAPTIC_SPECIALIZATION_MEMBRANE	0.00433526011560694	0.023302091550457	-0.533623523207948	-1.64951437577014	2	74	CHRM1|GRIA1|GSG1L|LRFN1|LRRTM1|SLITRK1|LRRTM2|ADCY1|LRRC4|GLRA1|EPHA7|DRD3|SHISA7|GRIN1|LRRTM3|CLSTN2|NLGN1|CACNG4|LRFN4|LRFN5|KCND2|ERBB4|CDH10|CNIH2|PTPRS|CLSTN1|GRIK5|NLGN2|SORCS3|CHRNB1|SHISA6|SHISA9|ABHD17A|GRID2|RGS7BP|CHRNA9|LRRC4B|LRRC4C|CACNG7|GABRB2	Additive
GO_INTRINSIC_COMPONENT_OF_SYNAPTIC_MEMBRANE	0.00127713920817369	0.023302091550457	-0.452970635546359	-1.56487765047811	0	160	CHRM1|KCNH1|GRIA1|GSG1L|CPLX3|CNTN2|SLC6A1|LRFN1|LRRTM1|NTNG1|GABRG3|SLITRK1|LRRTM2|CNTNAP4|CNR1|ADCY1|EPHA4|LRRC4|GLRA1|EPHA7|NRXN1|KCNJ3|DRD3|SHISA7|GRIN1|LRRTM3|CLSTN2|CHRNA6|NLGN1|CACNG4|LRFN4|LRFN5|KCND2|CSPG5|ERBB4|CDH10|ATP2B4|FXYD6|KCNA1|CHRM2|CNIH2|KCNJ9|PTPRS|CLSTN1|GRIK5|GPC4|NLGN2|SORCS3|NLGN3|SLC6A3|SYT7|CACNG5|SLC6A11|CHRNB1|CACNA1D|SHISA6|HTR2A	Additive
GO_IRON_ION_BINDING	0.00134408602150538	0.023302091550457	-0.493172387062818	-1.64080631605719	0	125	CYP3A5|CYP1A2|CYP17A1|CYP4F8|PAH|CYP2C8|CYP4X1|CYP2E1|CYP1A1|CYP2F1|FA2H|CYP4F12|CYP3A7|BBOX1|CYP4A11|CYP21A2|ALOXE3|LCN2|HBQ1|CYP8B1|LTF|ALOX12B|CYP4F22|ALOX12|CYP2A13|SNCA|CYP46A1|PLOD2|CYP4A22|CYP26A1|HBA1|HEPH|CYP39A1|MIOX|P4HTM|TH|CYP2C18|MSMO1|DOHH	Additive
GO_KERATINIZATION	0.00137362637362637	0.023302091550457	-0.751561686129459	-2.40999241172139	0	96	KRT13|KRT16|SPRR3|KRT15|KRT4|KRT18|CNFN|KRT14|KRT8|KRT6B|KRT5|KRT17|KRT19|KRT23|DSP|KRT31|KRT7|PRSS8|ST14|RPTN|TGM3|KRT83|PKP1|PERP|KRT71|CDH3|KRT75|SPINK5|KLK14|EVPL|KLK13|KLK12|LIPM|CELA2A|DSG2|KRT84|PKP3|DSC1|SPRR1A	Additive
GO_KIDNEY_EPITHELIUM_DEVELOPMENT	0.00130378096479791	0.023302091550457	-0.573243966491937	-1.94274387842676	0	138	WNT7B|TFAP2B|EPCAM|WNT4|ARG2|AGTR2|SALL1|TACSTD2|GATA3|IRX2|PROM1|AGT|SOX9|IRX1|FOXD1|CITED1|IRX3|UMOD|LHX1|FGFR2|KIF26B|FOXJ1|HOXA11|EPHA4|FOXC1|KLF15|EPHA7|WT1|SIM1|BASP1|SOX8|CALB1|HES1|ILK|SMO|BMP7|LAMA5|WNK4|LZTS2|LIF|SLIT2|FGF2|SFRP1|PGF	Additive
GO_KIDNEY_MORPHOGENESIS	0.00137174211248285	0.023302091550457	-0.596022528604325	-1.90751901746639	0	95	WNT7B|WNT4|AGTR2|SALL1|TACSTD2|GATA3|IRX2|AGT|SOX9|IRX1|SOX4|FOXD1|CITED1|IRX3|LHX1|KIF26B|FOXJ1|HOXA11|WT1|BASP1|SOX8|CALB1|HES1|ILK|SMO|BMP7|LAMA5|WNK4|LZTS2|LIF|FGF2|PGF	Additive
GO_KINETOCHORE	0.00381679389312977	0.023302091550457	0.445533076398804	1.65786175706081	0	121	CCNB1|SKA1|NUF2|BUB1|NDC80|NEK2|BUB1B|CENPE|BIRC5|ERCC6L|SPAG5|CENPN|AURKB|CENPI|RASSF2|TTK|CENPF|SPC25|CENPA|MIS18BP1|KIF2C|PLK1|MAD2L1|KIF22|INCENP|CENPW|CENPU|KNTC1|SPDL1|SKA3|KNSTRN|DCTN5|PHF6|DCTN3|KAT8|DSN1|NUP107|ZWINT	Additive
GO_LARGE_RIBOSOMAL_SUBUNIT	0.00366300366300366	0.023302091550457	0.514089771705725	1.85767849633121	0	101	RPL3L|NDUFAB1|MRPL16|RPL38|MRPL30|MRPL34|MRPL55|MRPL47|MRPL42|MRPL40|RPL27A|MRPL20|MRPL50|MRPL39|MRPL32|RPL35A|MRPL13|MRPL15|MRPL51|RPL37|MRPL35|RPL30|MRPL46|MRPL54|MRPL12|MRPL10|MRPL21|MRPL19|RPL31|MRPL48|RPL27|RPL23|MALSU1|MRPL22|NSUN4|MRPL1|RPL21|MRPL18|MRPL3|RPL28|MRPS18A|MRPL41|RPL13A|RPL37A|MRPL33|C12orf65|RPL39|MRPL2|RPL15|RPL17|MRPL11|NSUN3|MRPL52|RPL26|MRPL44|MRPL38|SURF6|RPL22|MRPL24|RPL19|MRPL17|RPL11|RPL5	Additive
GO_LATERAL_PLASMA_MEMBRANE	0.00151057401812689	0.023302091550457	-0.698678857893176	-2.06170527039902	0	55	CLDN3|CLDN4|CDH1|ATP6V1B1|EPCAM|GJB1|OCLN|ERBB3|TACSTD2|ANK3|GJB2|ABCC6|MTCL1|DSG2	Additive
GO_LEUKOCYTE_APOPTOTIC_PROCESS	0.00366300366300366	0.023302091550457	0.504380467322519	1.80993095688704	0	95	IL6|CXCR2|RAG1|CCR5|IL10|IL7R|BTK|PDCD1|GIMAP8|HCLS1|CD3G|CDKN2A|DOCK8|CCL19|PIK3CD|ADAM8|CCL5|IL2RA|FASLG|RIPK3|PRKCQ|CCR7|FCER1G|CD27|CCL21|NFKBID|LYN|IRF7|CD274|LGALS3|TNFRSF4|CD74|AURKB|MEF2C|BMP4	Additive
GO_LEUKOCYTE_CHEMOTAXIS	0.0045662100456621	0.023302091550457	0.582326244825959	2.26652187255496	0	173	MSTN|CCL20|CHGA|IL6|CXCR2|IL1RN|CXCL6|CCL2|CXCL3|CXCL10|CXCR1|IL1B|FPR2|CCL4|CCR6|CXCL13|CCL13|IL36G|CCR5|CH25H|BST1|CXCR5|GPR18|GPR183|XCL1|IL10|IL12A|SERPINE1|CCL3L3|CNR2|CXCR3|TRPM2|VAV1|NCKAP1L|ITGB2|STAP1|CSF3R|PLA2G7|SYK|C5AR2|GREM1|CCR2|SLAMF8|S100A9|TNFSF14|MST1|RAC2|CXCR4|CCL19|PIK3CD|ADAM8|CCR1|F7|CCL5|CCR7|PIK3CG|FCER1G|IL16|CAMK1D|CORO1A|AIF1|RARRES2|CCL21|LGMN|LYN|S100A8|LGALS3|CD74|CXCL2|CCL1|C5AR1|PREX1|CKLF|CCL22|SWAP70	Additive
GO_LEUKOCYTE_HOMEOSTASIS	0.00341296928327645	0.023302091550457	0.55782655978249	1.95151063844015	0	81	IL6|CXCR2|CXCL6|GPR174|RAG1|GPR183|GAPT|TNFRSF13C|TNFRSF13B|NCKAP1L|CCR2|TNFSF14|FLT3|PIK3CD|TNFRSF17|IL2RA|SIT1|RIPK3|FCER1G|CORO1A|SLC40A1|DOCK10|CCNB2|FOXP3|LYN|TNFRSF4|CD74|LAT|MEF2C|DNAJA3|CACNA1F|TNFAIP3|BAK1|ZC3H8|DOCK11|PKN1|MIF|PDE4B|AXL	Additive
GO_LEUKOCYTE_MEDIATED_CYTOTOXICITY	0.00341296928327645	0.023302091550457	0.601014729868028	2.10260092250542	0	81	CTSG|CXCL6|IL21|IL23R|SLAMF6|PTPRC|DNASE1L3|CRTAM|XCL1|IL12A|SH2D1A|IL18RAP|IL7R|CD226|SLAMF7|VAV1|RASGRP1|STAP1|PRF1|IL18|PTPN6|CTSC|TYROBP|IL12RB1|ITGAM|RIPK3|CORO1A|HAVCR2|IL12B|ULBP1|ICAM1|UNC13D|RAB27A|HLA-G|GZMM	Additive
GO_LIPID_TRANSPORTER_ACTIVITY	0.00134228187919463	0.023302091550457	-0.49458557830947	-1.64813140209751	0	126	SLC5A8|ANO9|AKR1C4|TMEM30B|APOA1|FABP1|ATP10B|ANO4|ABCB11|APOF|APOA5|APOA2|SLC27A5|SLCO1C1|GLTPD2|ATP8B3|SLCO1B3|SLCO1A2|APOB|ABCG8|OSBP2|APOC4|STARD10|ABCG5|APOD|OSBPL10|SLC10A4|C2CD2L|ABCA5|MFSD2A	Additive
GO_LYMPHOCYTE_ACTIVATION_INVOLVED_IN_IMMUNE_RESPONSE	0.00418410041841004	0.023302091550457	0.621454892120068	2.37140915797524	0	144	CLEC4E|IL6|AICDA|CCR6|TNFSF4|CD180|IL23R|CDH17|SLAMF6|CD86|PTPRC|GPR183|IL10|ITGAL|CD19|GAPT|CD28|TNFSF18|SPN|LY9|CD40LG|IL18|CD80|EOMES|NLRP3|IL27RA|PGLYRP2|CD40|BATF|CCL19|IL12RB1|CLEC4D|TBX21|APBB1IP|FCER1G|CORO1A|HAVCR2|DOCK10|IL12B|IL18R1|C17orf99|FOXP3|PLCG2|NFKBID|EXO1|ICAM1|CLCF1|UNC13D|SLC11A1|LCP1|RAB27A|IL27|PGLYRP1|IFNG|LGALS3	Additive
GO_LYMPHOCYTE_COSTIMULATION	0.00289855072463768	0.023302091550457	0.73106515224157	2.35523329352763	0	50	PDCD1LG2|ICOS|BTLA|TNFSF4|CD86|CD28|TNFRSF13C|PDCD1|GRAP2|VAV1|CD40LG|CTLA4|CARD11|CD80|TNFSF14|PTPN6|CD5|CCL19|CCR7|CCL21|LCK|LYN|MAP3K8|CD3E|CD274|ICOSLG|DPP4|FYN	Additive
GO_LYMPHOCYTE_MIGRATION	0.00340136054421769	0.023302091550457	0.583965918711153	2.04813363269983	0	82	CCL20|CCL2|CXCL10|CCL4|CCR6|CXCL13|GCSAM|CCL13|CH25H|GPR15|ITGA4|GPR183|XCL1|CCL3L3|CXCR3|SPN|CCR2|TNFSF14|DOCK8|CCL19|PIK3CD|ADAM8|MYO1G|CD200R1|CCL5|TBX21|ITGB7|RIPK3|CCR7|PIK3CG|STK10|AIF1|CCL21|ICAM1|CCL1|MSN|CKLF|CCL22	Additive
GO_LYSOSOME_LOCALIZATION	0.00308641975308642	0.023302091550457	0.618693369146248	2.0660791714816	0	60	CHGA|FGR|IL13RA2|HMOX1|BTK|IL13|RASGRP1|SYK|RAC2|PIK3CD|CD300A|CD84|PIK3CG|FCER1G|NPPA|UNC13D|LYN|LAT2|FOXF1|LAT|NR4A3|ADORA2B|MRGPRX2|MAP6	Additive
GO_MACROPHAGE_ACTIVATION	0.00325732899022801	0.023302091550457	0.555535380256784	1.93060998475945	0	77	IL6|MMP8|FPR2|IL33|TLR7|PTPRC|TLR1|IL10|IL13|BPI|ITGB2|STAP1|SYK|TNF|TYROBP|TLR8|TLR6|IL31RA|ITGAM|VSIG4|HAVCR2|AIF1|LRRK2|TLR2|SLC11A1|CD74|PRKCE|C5AR1|C1QA|FCGR2B|HSPD1|ATM|LBP	Additive
GO_MAMMARY_GLAND_DEVELOPMENT	0.00132100396301189	0.023302091550457	-0.499537392115481	-1.68138847140439	0	133	ELF3|WNT7B|WNT4|MSX2|AREG|PGR|CSN3|GATA3|PRLR|IRF6|SOX9|FGFR2|BSX|WNT3A|TBX3|ATP7B|FOXB1|AR|SERPINC1|TBX2|IGFBP5|SMO|VDR|ERBB4|TNFSF11|TGFB3|CEBPB|ZNF703|CCND1|LRP5|DDR1|ARG1|ITGA2|EPHA2|ATP7A|SRC|SLC6A3|ESR1|DEAF1|WNT5A|SCRIB	Additive
GO_MAMMARY_GLAND_EPITHELIUM_DEVELOPMENT	0.00293255131964809	0.023302091550457	-0.555787767610735	-1.70578131991276	1	68	WNT7B|WNT4|MSX2|AREG|PGR|GATA3|IRF6|FGFR2|TBX3|FOXB1|AR|SMO|VDR|ERBB4|TNFSF11|CEBPB|ZNF703|CCND1|LRP5|DDR1|EPHA2|SRC|ESR1|DEAF1|WNT5A|SCRIB|MSX1	Additive
GO_MAST_CELL_ACTIVATION	0.00288184438040346	0.023302091550457	0.675344509956011	2.2004423620419	0	52	CHGA|FGR|CD300LF|IL13RA2|LCP2|HMOX1|CNR2|BTK|CD226|IL13|RASGRP1|SYK|RAC2|RHOH|PIK3CD|CD300A|CD84|PIK3CG|FCER1G|NPPA|UNC13D|LYN|LAT2|FOXF1|LAT|NR4A3|ADORA2B|MRGPRX2	Additive
GO_MESENCHYME_DEVELOPMENT	0.00360144057623049	0.023302091550457	-0.416759158294664	-1.50062949096277	2	247	FOXA1|OVOL2|WNT4|MSX2|SOX10|ERBB3|FOLR1|SOX9|WNT16|FOXD1|NRTN|PTK7|FOXA2|FGFR2|WNT3A|FOXC1|ACTG2|TEAD2|WT1|HPN|HEY1|DACT3|ACTA2|BASP1|SOX8|SEMA4G|SEMA6C|HES1|TBX2|SMO|SCX|BMP7|LAMA5|WNT10A|ERBB4|TRIM62|TGFB3|FBXL17|NOS3|WNT8A|SFRP1|ZNF703|ELL3|TWIST1|TGFB2|TCF15|SEMA6B|HEY2|SEMA4C|FGFR1|AMH|SOX11|NOTCH1|COL1A1|DLL3|SFRP2|SEMA3D|ZFP36L1|TGFB1I1|FGF8|TBX20|SPRY1|SEMA5A|SNAI2|LOXL3|DLG5|WNT5A|SEMA3F|BNC2|MSX1|EDNRA|SEMA3B|PDPN|RANBP3L|VASN|SHH|SIX4|ADAM15	Additive
GO_MESONEPHRIC_TUBULE_MORPHOGENESIS	0.00146412884333821	0.023302091550457	-0.59638446627323	-1.82600561281161	0	67	WNT4|AGTR2|SALL1|TACSTD2|GATA3|AGT|SOX9|FOXD1|CITED1|LHX1|KIF26B|HOXA11|WT1|SOX8|HES1|ILK|SMO|LAMA5|LZTS2|FGF2|PGF	Additive
GO_MESONEPHROS_DEVELOPMENT	0.00137741046831956	0.023302091550457	-0.579770496557163	-1.8701261598246	0	102	EPCAM|WNT4|ARG2|AGTR2|SALL1|TACSTD2|GATA3|AGT|SOX9|FOXD1|CITED1|LHX1|FGFR2|KIF26B|FOXJ1|HOXA11|FOXC1|WT1|SIM1|BASP1|SOX8|CALB1|HES1|ILK|SMO|BMP7|LAMA5|OSR2|LZTS2|SLIT2|FGF2|SFRP1|PGF	Additive
GO_METANEPHROS_DEVELOPMENT	0.00139470013947001	0.023302091550457	-0.577221574303233	-1.83125681387495	0	90	WNT7B|TFAP2B|WNT4|AGTR2|SALL1|GATA3|IRX2|SOX9|IRX1|FOXD1|CITED1|IRX3|UMOD|LHX1|AQP2|ITGA8|KIF26B|FOXJ1|HOXA11|WT1|BASP1|SOX8|CALB1|HES1|SMO|BMP7|OSR2|LIF	Additive
GO_MICROVILLUS	0.00431654676258993	0.023302091550457	-0.50858170873302	-1.57905030455536	2	77	FOXA1|ATP6V1B1|MUC20|AQP5|PROM2|PROM1|ANKS4B|CEACAM20|SYTL1|CDHR2|STARD10|CDHR5|DCXR|PLEKHG6|MYO6|ANGPT1|PDGFRA|IQGAP2|ATP7A|FMN2|MYO7B|PDGFA|PDPN|OXTR|RAPGEF3	Additive
GO_MITOCHONDRIAL_GENE_EXPRESSION	0.00425531914893617	0.023302091550457	0.533537105774715	2.04563803160309	0	147	MRPS36|GFM1|CHCHD10|MRPL16|MRPS18B|RMND1|MRPL30|MRPL34|PTCD3|MRPL55|TFB2M|MRPL47|MRPL42|MRPL40|MTIF3|MRPS22|UQCC1|MRPL20|MRPL50|MRPS34|MRPS2|MRPL39|MRPL32|LRPPRC|MRPL13|MRPL15|MRPL51|MRPL35|PNPT1|MRPS27|MTERF1|TRMT10C|YARS2|MRPS31|MRPS5|MRPS15|MRPL46|MRPL54|MRPS10|GFM2|MRPL12|MRPS16|MTO1|CHCHD1|MRPL10|TEFM|MRPL21|MRPL19|MRPS33|MRPS21|TRNT1|MRPS23|DARS2|TARS2|MRPL48|FASTKD2|MTIF2|MALSU1|TUFM|UQCC2|MRPL22|NSUN4|SUPV3L1|MRPS28|MRPL1|TSFM|MRPS35|NDUFA7|MRPL18|MRPL3|TFAM|MRPS18A|MRRF|C1QBP|TBRG4|QRSL1|MRPL41|MRPS18C|MRPL33|TRIT1|MRPL2|IARS2|MRPL11|NSUN3|AURKAIP1|MRPL52|RARS2|MRPS14|COA3|MRPL44|SHMT2|MRPL38|WARS2|MRPL24|MRPL17|ERAL1|MTG1|AARS2|MRPS9|MRPL57|MRPS25|TRMT5|PPARGC1B	Additive
GO_MITOCHONDRIAL_MEMBRANE_PART	0.00448430493273543	0.023302091550457	0.58096606771874	2.29650431241816	0	184	COX6A2|COX7A1|MGARP|C15orf48|COX7B|MPC1|NDUFB8|ETFDH|NDUFB6|COX5A|MPC2|NDUFA10|CHCHD10|COX6A1|UQCR10|NDUFA3|NDUFAB1|UQCRC1|UQCRB|LYN|APOO|NDUFV2|LRRK2|ATP5MF|UQCRC2|NDUFA4|GRPEL1|ATP5MG|SDHA|NDUFS6|NDUFB4|NDUFA12|CHCHD3|UQCRQ|NDUFA6|TIMM10|ATP5F1B|NDUFS1|NDUFA1|NDUFS4|NDUFB3|SDHD|TIMM23|UQCRFS1|CYC1|NDUFB5|SDHC|NDUFA9|NDUFC1|DNAJC15|NDUFB9|COQ7|ATP5F1A|MTX2|NDUFA5|ATP5PD|NDUFAF5|NDUFS2|IMMP2L|PPIF|ROMO1|FOXRED1|SCO1|TIMM17A|NDUFAF1|GDAP1|OPA1|NDUFV1|COX7A2|NDUFA8|NDUFS8|NDUFA11|COQ6|NDUFB7|IMMT|UQCRHL|AFG3L2|TMEM70|SDHB|BAK1|DNAJC11|PET100|NDUFV3|TOMM7|SLC25A19|NDUFS3|DNAJC19|ATP5PO|APOOL|TOMM40L|ATP5MC2|NDUFB10|TOMM6|MTX3|ATP5F1D|NDUFC2|CISD1|SAMM50|COQ3|PISD|SMDT1|MCU|BCS1L|SPG7|COX11|TIMM22|NDUFA13|TIMM10B|GRPEL2|NDUFA7|COQ5|SYNJ2BP|MICU1|NDUFB11|SLC25A4|COX15|TOMM22|ABCB6|TOMM70|MICU2|COX7A2L	Additive
GO_MITOCHONDRIAL_RESPIRATORY_CHAIN_COMPLEX_ASSEMBLY	0.00337837837837838	0.023302091550457	0.645867824797028	2.24865217800163	0	79	NDUFB8|NDUFB6|NDUFA10|UQCR10|NDUFA3|NDUFAB1|UQCRB|NDUFV2|NDUFS6|NDUFB4|NDUFA12|COX19|NDUFA6|LYRM7|NDUFS1|NDUFA1|NDUFS4|NDUFB3|COA5|NDUFB5|NDUFA9|NDUFC1|NDUFAF4|NDUFB9|NDUFA5|NDUFAF5|NDUFS2|IMMP2L|FOXRED1|SCO1|NDUFAF1|UQCC1|NDUFV1|NDUFA8|NDUFS8|NDUFA11|NDUFB7|PET100|COX20|NDUFV3|NDUFS3|NDUFB10|NDUFC2|SAMM50|SMIM20|UQCC2|BCS1L|NDUFA13|NDUFA7|TFAM|NDUFAF6|NDUFB11|NDUFAF7|COX17|TIMM21|TIMMDC1|NUBPL	Additive
GO_MITOCHONDRIAL_TRANSLATION	0.00389105058365759	0.023302091550457	0.552131909584321	2.07180792291961	0	126	MRPS36|GFM1|MRPL16|MRPS18B|RMND1|MRPL30|MRPL34|PTCD3|MRPL55|MRPL47|MRPL42|MRPL40|MTIF3|MRPS22|UQCC1|MRPL20|MRPL50|MRPS34|MRPS2|MRPL39|MRPL32|LRPPRC|MRPL13|MRPL15|MRPL51|MRPL35|MRPS27|TRMT10C|YARS2|MRPS31|MRPS5|MRPS15|MRPL46|MRPL54|MRPS10|GFM2|MRPL12|MRPS16|CHCHD1|MRPL10|MRPL21|MRPL19|MRPS33|MRPS21|MRPS23|DARS2|TARS2|MRPL48|FASTKD2|MTIF2|MALSU1|TUFM|UQCC2|MRPL22|NSUN4|MRPS28|MRPL1|TSFM|MRPS35|NDUFA7|MRPL18|MRPL3|MRPS18A|MRRF|C1QBP|QRSL1|MRPL41|MRPS18C|MRPL33|MRPL2|IARS2|MRPL11|NSUN3|AURKAIP1|MRPL52|RARS2|MRPS14|COA3|MRPL44|SHMT2|MRPL38|WARS2|MRPL24|MRPL17|ERAL1|MTG1	Additive
GO_MITOCHONDRIAL_TRANSLATIONAL_TERMINATION	0.00347222222222222	0.023302091550457	0.581888148806641	2.06244734826355	0	86	MRPS36|MRPL16|MRPS18B|MRPL30|MRPL34|PTCD3|MRPL55|MRPL47|MRPL42|MRPL40|MRPS22|MRPL20|MRPL50|MRPS34|MRPS2|MRPL39|MRPL32|MRPL13|MRPL15|MRPL51|MRPL35|MRPS27|MRPS31|MRPS5|MRPS15|MRPL46|MRPL54|MRPS10|GFM2|MRPL12|MRPS16|CHCHD1|MRPL10|MRPL21|MRPL19|MRPS33|MRPS21|MRPS23|MRPL48|MRPL22|MRPS28|MRPL1|MRPS35|MRPL18|MRPL3|MRPS18A|MRRF|MRPL41|MRPS18C|MRPL33|MRPL2|MRPL11|AURKAIP1|MRPL52|MRPS14|MRPL44|MRPL38|MRPL24|MRPL17|ERAL1	Additive
GO_MITOCHONDRIAL_TRANSMEMBRANE_TRANSPORT	0.00338983050847458	0.023302091550457	0.488962425246875	1.70371920593929	0	80	UCP1|CPT1B|MPC1|SLC25A20|MPC2|ATP5MF|ACACB|ACACA|GRPEL1|ATP5MG|ATP5F1B|TIMM23|CYC1|DNAJC15|ATP5F1A|ATP5PD|ROMO1|LETM1|TIMM17A|THRSP|HSPD1|OPA1|UCP3|SLC25A32|AFG3L2|TOMM7|DNAJC19|PNPT1|ATP5PO|CHCHD4|TOMM40L|MRS2|ATP5MC2|ATP5F1D|CPT2|SLC25A37|SMDT1|MCU|GRPEL2|MRPL18|MICU1|TIMM44	Additive
GO_MITOTIC_SISTER_CHROMATID_SEGREGATION	0.00411522633744856	0.023302091550457	0.457894874582201	1.73779543946069	0	135	USP44|NCAPG|CCNB1|NUF2|BUB1|NDC80|NEK2|DLGAP5|BUB1B|CENPE|KIF14|RACGAP1|KIF18B|KIF4A|TTN|CDCA5|NUSAP1|SPAG5|AURKB|ESPL1|TTK|CDCA8|CENPF|KIF2C|PLK1|MAD2L1|NEK6|KIF22|INCENP|NCAPH|FBXO5|KIFC1|DSCC1|ATM|SMC4|SPDL1|TRIP13|TACC3|CDC20|KNSTRN	Additive
GO_MOLTING_CYCLE	0.00137174211248285	0.023302091550457	-0.654875864715375	-2.11806876308187	0	103	KRT16|KRT14|FERMT1|KRT17|MSX2|TGM3|KRT83|SOX21|FOXN1|LGR5|KRT71|SOX9|CDH3|EDAR|SPINK5|DKK4|FA2H|FGFR2|TP63|FZD6|PPP1R13L|TRPV3|KRT84|FOXQ1|IGFBP5|SMO|LRIG1|PTCH2|LAMA5|WNT10A|FZD3|APCDD1|LRP4|TGFB2|VANGL2|GAL|NOTCH1|ATP7A|FOXE1|WNT5A|INTU|PDGFA|CELSR1|SHH|EPS8L3	Additive
GO_MOLTING_CYCLE_PROCESS	0.00141442715700141	0.023302091550457	-0.6250888789705	-1.97133763599036	0	87	FERMT1|KRT17|MSX2|TGM3|SOX21|FOXN1|LGR5|KRT71|SOX9|CDH3|EDAR|SPINK5|DKK4|FGFR2|TP63|FZD6|KRT84|FOXQ1|IGFBP5|SMO|LRIG1|LAMA5|WNT10A|FZD3|APCDD1|LRP4|TGFB2|VANGL2|GAL|NOTCH1|ATP7A|FOXE1|WNT5A|INTU|PDGFA|CELSR1|SHH	Additive
GO_MONONUCLEAR_CELL_MIGRATION	0.00303030303030303	0.023302091550457	0.67010975166885	2.27939825212833	0	65	MSTN|CCL20|IL6|CCL2|CXCL10|FPR2|CCL4|CCL13|XCL1|SERPINE1|CCL3L3|PLA2G7|GREM1|CCR2|SLAMF8|TNF|BMP5|CCL19|CCR1|CCL5|AIF1|RARRES2|CCL21|LGMN|LYN|LGALS3|CCL1|C5AR1|CCL22|SIRPA|PTPRO|TNFRSF11A|C3AR1	Additive
GO_MONOOXYGENASE_ACTIVITY	0.00282087447108604	0.023302091550457	-0.512343488094797	-1.60407407376674	1	81	CYP3A5|CYP1A2|CYP17A1|CYP4F8|PAH|AKR1C4|CYP2C8|CYP4X1|AKR1D1|CYP2E1|CYP1A1|CYP2F1|CYP4F12|CYP3A7|MOXD1|CYP4A11|CYP21A2|CYP8B1|CYP4F22|CYP2A13|CYP46A1|NOS3|CYP4A22	Additive
GO_MORPHOGENESIS_OF_A_BRANCHING_STRUCTURE	0.00126742712294043	0.023302091550457	-0.473818477308776	-1.66721690818796	0	194	FOXA1|GRHL2|WNT4|MSX2|AREG|SOX10|PGR|ST14|AGTR2|SALL1|SPINT1|LAMA1|TACSTD2|ESRP2|AGT|SOX9|SPINT2|FOXD1|CITED1|LHX1|FGFR2|TP63|IHH|HOXA11|EPHA7|WT1|GDF7|TBX3|SOX8|AR|ILK|SMO|BMP7|LAMA5|VDR|MET|COL13A1|SLIT2|FGF2|SFRP1|PGF|LRP5|DDR1|VANGL2|FZD5|FGFR1|EPHA2|NOTCH1|SRC|SFRP2|ESR1|FGF8|TBX20|SPRY1|SNAI2|DLG5|WNT6|WNT5A|PAK1|EDNRA|PDGFA|CELSR1|SHH|SIX4|MAGED1|MAP3K13|KDM5B|ADAMTS16|SPRY2	Additive
GO_MORPHOGENESIS_OF_EMBRYONIC_EPITHELIUM	0.00130378096479791	0.023302091550457	-0.548276729552082	-1.87544447906484	0	147	WNT7B|KDF1|TFAP2A|GRHL2|OVOL2|WNT4|ST14|SPINT1|GATA3|GRHL3|IRX2|SHROOM3|FOLR1|SOX9|SPINT2|IRX1|SOX4|WNT16|PTK7|IRX3|FGFR2|TP63|COBL|TEAD2|GDF7|FZD6|SOX8|AR|BMP7|LAMA5|FZD3|JAG2|SFRP1|FZD2|TWIST1|TGFB2|SKI|VANGL2|IFT122|SEMA4C|SOX11|DVL2|SFRP2|TULP3|TGFB1I1|FGF8|TCTN1|WNT6|DEAF1|WNT5A|SCRIB|CTHRC1|DVL1|CELSR1|SHH|ALDH1A3|SIX4	Additive
GO_MULTI_MULTICELLULAR_ORGANISM_PROCESS	0.00127877237851662	0.023302091550457	-0.457629799266869	-1.60536464414482	0	189	CLDN4|IDO1|WNT4|NRK|PGR|ABCC8|TAC1|DKKL1|AMBP|SLC38A3|TFCP2L1|PRLR|AGT|LDOC1|CYP1A1|KLK14|GJB2|IHH|OXT|SPP1|CNR1|ITGA3|COL16A1|IGFBP2|DSG2|PTGFR|KLF1|FOSB|AR|IGFBP5|TEAD3|FOS|TLE6|STC2|STOX2|VDR|TRO|LIF|EMP2|TGFB3|TAC3|PGF|DDR1|ARG1|ITGA2|ADRA2B|ENDOU|PCSK5|RGS2|TCF23	Additive
GO_MUSCLE_ADAPTATION	0.00366300366300366	0.023302091550457	0.450250210205013	1.62902268354748	0	103	MSTN|MYOZ1|TCAP|TRIM63|CASQ1|ACTA1|IL1B|MYOD1|MYOZ2|HMOX1|PPARA|AIF1|BMP10|NPPA|MLIP|AKAP6|CAV3|CAMK2B|CYBA|MEF2C|HAND2|G6PD|TNFRSF1B|NR4A3	Additive
GO_MUSCLE_CELL_DEVELOPMENT	0.00465116279069768	0.023302091550457	0.432574074131476	1.66204402168176	0	159	TNNT3|MYOZ1|TCAP|KLHL41|MYOM2|MYBPC2|CASQ1|MYPN|NEB|ACTA1|ACTN2|MYBPC1|MYOD1|MYO18B|CSRP3|RYR1|OBSCN|SYNPO2L|NRAP|ALPK3|MYOZ2|ACTC1|MYF6|PPARA|CCNB1|LMOD2|PROX1|LMOD3|TRIM54|BMP10|NPPA|TTN|TMOD4|AKAP6|CAV3|ANKRD1|NFATC2|HDAC9|MEF2C|SLC8A1|BMP4|G6PD|LDB3|MEGF10|MYBPC3|AKAP13	Additive
GO_MYELOID_LEUKOCYTE_MIGRATION	0.00450450450450451	0.023302091550457	0.562463149003082	2.17276894848372	0	161	MSTN|CCL20|CHGA|IL6|CXCR2|IL1RN|CXCL6|CD177|CCL2|CXCL3|CXCL10|CXCR1|IL1B|FPR2|CCL4|CXCL13|MCOLN2|CCL13|IL36G|BST1|XCL1|SERPINE1|CCL3L3|VAV1|NCKAP1L|ITGB2|STAP1|CSF3R|PLA2G7|SYK|C5AR2|GREM1|CCR2|SLAMF8|S100A9|MST1|RAC2|CCL19|PIK3CD|CD300A|ADAM8|CCR1|CD200R1|CCL5|P2RY12|CCR7|PIK3CG|FCER1G|CAMK1D|AIF1|RARRES2|CCL21|LGMN|LYN|S100A8|LGALS3|CD74|CXCL2|CCL1|C5AR1|PREX1|CKLF|CCL22|SWAP70|SIRPA|PTPRO|TNFRSF11A|ITGA9|C3AR1	Additive
GO_MYOFIBRIL_ASSEMBLY	0.00303030303030303	0.023302091550457	0.583776317610183	1.96417440110512	0	63	TNNT3|MYOZ1|TCAP|KLHL41|MYOM2|MYBPC2|CASQ1|MYPN|NEB|ACTA1|ACTN2|MYBPC1|CSRP3|OBSCN|SYNPO2L|NRAP|MYOZ2|ACTC1|LMOD2|PROX1|LMOD3|BMP10|TTN|TMOD4|CAV3|ANKRD1|MEF2C|LDB3|MYBPC3|AKAP13	Additive
GO_NADH_DEHYDROGENASE_COMPLEX_ASSEMBLY	0.00288184438040346	0.023302091550457	0.684906235091049	2.23159686871392	0	52	NDUFB8|NDUFB6|NDUFA10|NDUFA3|NDUFAB1|NDUFV2|NDUFS6|NDUFB4|NDUFA12|NDUFA6|NDUFS1|NDUFA1|NDUFS4|NDUFB3|NDUFB5|NDUFA9|NDUFC1|NDUFAF4|NDUFB9|NDUFA5|NDUFAF5|NDUFS2|FOXRED1|NDUFAF1|NDUFV1|NDUFA8|NDUFS8|NDUFA11|NDUFB7|NDUFV3|NDUFS3|NDUFB10|NDUFC2|BCS1L|NDUFA13|NDUFA7|NDUFAF6|NDUFB11|NDUFAF7|TIMM21|TIMMDC1|NUBPL	Additive
GO_NEGATIVE_REGULATION_OF_CELL_CYCLE_G2_M_PHASE_TRANSITION	0.00355871886120996	0.023302091550457	0.454556768714786	1.62670499046164	0	91	FHL1|CLSPN|TICRR|AURKB|DTL|PLK1|TAOK3|PSMD8|PSMA8|BRCA1|PSMB7|HUS1B|ATM|PSMD14|PSMA2|DONSON|PSME1|PSMB3|PSMA3|PSME3|CDK1|SYF2|PSMB9|PSMD12|PSMD11|PSMC6|TOPBP1|PSMB2|PSMC4|PSMC2|CHEK1|PSMD6|PSMB8|PSMD4|PSMA6|ATF5|BLM|CDC6|PSMD1|PSMA1|PSME2|PSMA4|PSMC1|PSMB1|RAD17|PSMB10|BRCC3|NBN	Additive
GO_NEGATIVE_REGULATION_OF_COAGULATION	0.00152671755725191	0.023302091550457	-0.601359685323859	-1.75269064892307	0	52	SERPINF2|PLG|PROC|APOH|KNG1|FGA|FGG|F2|F12|FGB|ADAMTS18|TSPAN8|TMPRSS6|CD9|ALOX12|CPB2|NOS3|PDGFRA|KLKB1|FAP|PDGFB|HS3ST5|PDGFA|SERPINE2|THBD|KRT1|VTN	Additive
GO_NEGATIVE_REGULATION_OF_IMMUNE_EFFECTOR_PROCESS	0.00366300366300366	0.023302091550457	0.443313105255601	1.60392396940008	0	103	A2M|TNFSF4|IL33|CD22|PTPRC|IL13RA2|HMOX1|XCL1|IL10|CD96|IL7R|CCR2|SLAMF8|TNF|PGLYRP2|PTPN6|CD300A|IL2RA|CD84|TBX21|CD59|VSIG4|HAVCR2|FOXP3|DHX58|FOXF1|PGLYRP1|HLA-G|LGALS3	Additive
GO_NEGATIVE_REGULATION_OF_IMMUNE_RESPONSE	0.00386100386100386	0.023302091550457	0.406145075532662	1.52100504992779	0	124	A2M|TNFSF4|OTOP1|IL33|PTPRC|IL13RA2|HMOX1|XCL1|IL10|CD96|IL7R|SAMSN1|IFI16|IL27RA|CCR2|SLAMF8|TNF|PGLYRP2|PTPN6|CD300A|IL2RA|CD84|TBX21|CD59|NLRC3|VSIG4|HAVCR2|IL12B|FOXP3|DHX58|LYN|PARP14|FCRLB|FOXF1|PGLYRP1|HLA-G|LGALS3|SAMHD1|CD55|FCGR2B|SERPINB9|NLRC5|CD160|ALOX15|TNFAIP3|NMI|MMP12	Additive
GO_NEGATIVE_REGULATION_OF_LYMPHOCYTE_ACTIVATION	0.00389105058365759	0.023302091550457	0.400552228651779	1.50302358269537	0	126	TARM1|PDCD1LG2|TNFSF4|BANK1|CD86|XCL1|IL10|TIGIT|LAX1|BTK|SPN|SAMSN1|TNFRSF13B|CTLA4|PLA2G2D|DTX1|CD80|PGLYRP2|TBC1D10C|PTPN6|TYROBP|CD300A|IL2RA|TBX21|RUNX3|VSIG4|HAVCR2|TNFAIP8L2|FOXP3|NFKBID|LYN|CD274|SLA2|PGLYRP1|HLA-G|LGALS3|CD74|BMP4|SCGB1A1|GNRH1|PTPN22	Additive
GO_NEGATIVE_REGULATION_OF_MULTI_ORGANISM_PROCESS	0.00420168067226891	0.023302091550457	0.40391452986632	1.52807360088703	0	137	CAMP|FCN1|CTSG|OAS3|AICDA|CCL4|ISG15|OASL|SLPI|IL10|IFI16|FAM111A|TNF|ARHGDIB|PTGDR2|TRIM59|CCL5|IL2RA|LTA|IRF8|HAVCR2|PROX1|IL12B|DHX58|TIMP1|TRIM5|SPINK13|ZP2|PML|HPGDS|TNFAIP3|LBP|EIF2AK2|TRIM6|STAT1	Additive
GO_NEGATIVE_REGULATION_OF_RESPONSE_TO_WOUNDING	0.00280112044817927	0.023302091550457	-0.532703379378042	-1.67080680315437	1	83	SERPINF2|WNT4|ABCC8|PLG|PROC|APOH|KNG1|FGA|AJAP1|FGG|F2|F12|SPP1|FGB|EPHA4|APCS|ADAMTS18|TSPAN8|TMPRSS6|CD9|ALOX12|CPB2|RGMA|FGF2|NOS3|PTPRS|PDGFRA|KLKB1|WFDC1|FAP|KREMEN1|PDGFB|PDGFA|SERPINE2|THBD|KRT1|VTN|RTN4RL1	Additive
GO_NEPHRON_DEVELOPMENT	0.00131406044678055	0.023302091550457	-0.560521804406045	-1.89933982630186	0	139	WNT7B|TFAP2B|WNT4|AGTR2|SALL1|TACSTD2|GATA3|IRX2|PROM1|AGT|SOX9|IRX1|FOXD1|CITED1|IRX3|UMOD|LHX1|KIF26B|FOXJ1|HOXA11|COL4A3|FOXC1|KLF15|ITGA3|WT1|COL4A4|ACTA2|BASP1|SOX8|CALB1|HES1|ILK|SMO|BMP7|LAMA5|WNK4|LZTS2|LIF|FGF2|EGR1|ANGPT1|PGF|NOTCH3|VANGL2|PDGFRA|NOTCH1|NPHS2|FGF8|WNT6|PDGFB|DLL1|LAMB2|SHH|KIRREL3|SIX4|MAGED1|ADAMTS16	Additive
GO_NEPHRON_EPITHELIUM_DEVELOPMENT	0.00137362637362637	0.023302091550457	-0.597597209897706	-1.94483612196544	0	107	WNT7B|TFAP2B|WNT4|AGTR2|SALL1|TACSTD2|GATA3|IRX2|PROM1|AGT|SOX9|IRX1|FOXD1|CITED1|IRX3|UMOD|LHX1|KIF26B|FOXJ1|HOXA11|FOXC1|KLF15|WT1|BASP1|SOX8|CALB1|HES1|ILK|SMO|LAMA5|WNK4|LZTS2|LIF|FGF2|PGF	Additive
GO_NEPHRON_MORPHOGENESIS	0.00141643059490085	0.023302091550457	-0.613993894277954	-1.91759717863454	0	79	WNT4|AGTR2|SALL1|TACSTD2|GATA3|IRX2|AGT|SOX9|IRX1|FOXD1|CITED1|IRX3|LHX1|KIF26B|HOXA11|WT1|SOX8|HES1|ILK|SMO|BMP7|LAMA5|WNK4|LZTS2|LIF|FGF2|PGF	Additive
GO_NEURAL_RETINA_DEVELOPMENT	0.0015015015015015	0.023302091550457	-0.647992001398786	-1.93129788683771	0	57	TFAP2B|TFAP2A|HCN1|PTN|PROM1|SOX9|DLX1|LHX1|IHH|SLC17A7|ATOH7|POU4F2|SOX8|PDE6C|CALB1|ATP2B4|TGFB2|DIO3|SDK1|ATP8A2|RAB11FIP4|RORB|HIPK2|SMARCD3|SLC17A8	Additive
GO_NEURAL_TUBE_DEVELOPMENT	0.00127226463104326	0.023302091550457	-0.501228143615836	-1.73223716166617	0	158	FOXA1|GRHL2|OVOL2|ST14|HES3|SPINT1|GRHL3|SHROOM3|FOLR1|SPINT2|SOX4|PTK7|COBL|WNT3A|TEAD2|GDF7|FZD6|PAX7|FOXB1|HES1|SMO|BMP7|GPR161|FZD3|ZNF358|SALL2|CHRD|SFRP1|FZD2|TWIST1|TGFB2|SKI|VANGL2|IFT122|SEMA4C|TMEM107|PHGDH|SOX11|EPHA2|SOX17|NOTCH1|EN1|DVL2|SFRP2|TULP3|ZFP36L1|FGF8|TCTN1|DEAF1|WNT5A|SCRIB|INTU|CTHRC1|DVL1|CELSR1|SHH|WDR19	Additive
GO_NEURAL_TUBE_FORMATION	0.00413793103448276	0.023302091550457	-0.480440736389221	-1.5541506583251	2	104	GRHL2|OVOL2|ST14|SPINT1|GRHL3|SHROOM3|FOLR1|SPINT2|SOX4|PTK7|COBL|TEAD2|GDF7|FZD6|BMP7|FZD3|SFRP1|FZD2|TWIST1|TGFB2|SKI|VANGL2|IFT122|SEMA4C|SOX11|DVL2|SFRP2|TULP3|TCTN1|DEAF1|WNT5A|SCRIB|CTHRC1|DVL1|CELSR1	Additive
GO_NEUROINFLAMMATORY_RESPONSE	0.0028735632183908	0.023302091550457	0.603363272032287	1.98509351350132	0	53	IL6|MMP8|IL1B|FPR2|IL33|TLR7|PTPRC|IL13|ITGB2|STAP1|IL18|TNF|TYROBP|TLR8|CD200R1|TLR6|ITGAM|AIF1|LRRK2|TLR2|C5AR1|C1QA|TNFRSF1B	Additive
GO_NEUTROPHIL_MIGRATION	0.00338983050847458	0.023302091550457	0.640595529796166	2.2831432183946	0	87	CCL20|CXCR2|IL1RN|CXCL6|CD177|CCL2|CXCL3|CXCL10|CXCR1|IL1B|CCL4|CXCL13|MCOLN2|CCL13|IL36G|BST1|XCL1|CCL3L3|VAV1|NCKAP1L|ITGB2|CSF3R|SYK|C5AR2|SLAMF8|S100A9|RAC2|CCL19|PIK3CD|ADAM8|CCL5|CCR7|PIK3CG|FCER1G|CAMK1D|CCL21|S100A8|LGALS3|CD74|CXCL2|CCL1|C5AR1|PREX1|CKLF|CCL22	Additive
GO_NOTCH_SIGNALING_PATHWAY	0.00384122919334187	0.023302091550457	-0.434031947986085	-1.51503217869821	2	177	ELF3|AGXT|FOXA1|WWC1|KRT19|HES3|HOXD3|HES2|PERP|SOX9|ENHO|DLX1|TP63|MESP2|DLK2|SORBS2|FOXC1|HEY1|HES1|TBX2|ATOH1|BMP7|MAML3|KIT|DTX4|JAG2|CEBPA|TGFB2|NOTCH3|HEY2|DTX3|NOTCH1|DLL3|GMDS|HES7|MDK|SNAI2|SUSD5|DLL1|LLGL1|CDH6|PEAR1|ZNF423|ARRDC1|MESP1|IFT74|LLGL2|HEYL|NOTCH4|SPEN|ADAM10|NR1H4|HES6|EPN1|RFNG|NRARP	Additive
GO_ODONTOGENESIS	0.002710027100271	0.023302091550457	-0.486378879223504	-1.60323507308637	1	118	TFAP2A|AQP5|MSX2|WDR72|PAX9|PERP|AMTN|AQP6|FGF4|EDAR|DMP1|DLX1|ODAM|FGFR2|TUFT1|TP63|ITGB4|FOXC1|SLC34A1|SMO|BMP7|LAMA5|OSR2|WNT10A|TNFSF11|TGFB3|ACVR2B|JAG2|FAM20A|LRP4|TWIST1|TGFB2|LHX8|ALPL|PDGFRA|SDC1|COL1A1|SSUH2|LAMB1|FGF8|NFIC|WNT6	Additive
GO_ORGANELLAR_LARGE_RIBOSOMAL_SUBUNIT	0.0028735632183908	0.023302091550457	0.617340207742992	2.03107828868409	0	53	NDUFAB1|MRPL16|MRPL30|MRPL34|MRPL55|MRPL47|MRPL42|MRPL40|MRPL20|MRPL50|MRPL39|MRPL32|MRPL13|MRPL15|MRPL51|MRPL35|MRPL46|MRPL54|MRPL12|MRPL10|MRPL21|MRPL19|MRPL48|MALSU1|MRPL22|NSUN4|MRPL18|MRPL3|MRPS18A|MRPL41|MRPL33|C12orf65|MRPL2|MRPL11|NSUN3|MRPL52|MRPL44|MRPL38|MRPL24|MRPL17	Additive
GO_ORGANELLAR_RIBOSOME	0.00347222222222222	0.023302091550457	0.597811304885811	2.09585848237209	0	83	MRPS36|NDUFAB1|MRPL16|MRPS18B|MRPL30|MRPL34|MRPL55|MRPL47|MRPL42|MRPL40|MRPS22|MRPL20|MRPL50|MRPS34|MRPS2|MRPL39|MRPL32|MRPL13|MRPL15|MRPL51|MRPL35|MRPS27|MRPS31|MRPS5|MRPS15|MRPL46|MRPL54|MRPS10|MRPL12|MRPS16|CHCHD1|MRPL10|MRPL21|MRPL19|MRPS33|MRPS21|MRPL48|MALSU1|MRPL22|NSUN4|MRPS28|MRPS35|NDUFA7|MRPL18|MRPL3|MRPS18A|MRPL41|MRPS18C|MRPL33|C12orf65|MRPL2|MRPL11|NSUN3|MRPL52|MRPS14|MRPL44|MRPL38|MRPL24|MRPL17|MTG1	Additive
GO_OXIDATIVE_PHOSPHORYLATION	0.00374531835205993	0.023302091550457	0.647196987213879	2.37080560283349	0	108	COX6A2|COX7A1|CCNB1|CYCS|COX7B|NDUFB8|NDUFB6|COX5A|NDUFA10|PGK1|CHCHD10|COX6A1|UQCR10|NDUFA3|NDUFAB1|UQCRC1|UQCRB|NDUFV2|COX8A|ATP5MF|UQCRC2|DLD|NDUFA4|ATP5MG|SDHA|NDUFS6|NDUFB4|NDUFA12|COX6B1|UQCRQ|NDUFA6|ATP5F1B|NDUFS1|NDUFA1|UQCR11|NDUFS4|NDUFB3|SDHD|UQCRFS1|CYC1|NDUFB5|SDHC|NDUFA9|NDUFC1|DNAJC15|NDUFB9|ATP5F1A|NDUFA5|ATP5PD|NDUFS2|PPIF|NDUFAF1|NDUFV1|COX7A2|NDUFA8|NDUFS8|NDUFA11|NDUFB7|UQCRHL|NDUFV3|NDUFS3|ATP5PO|ATP5MC2|CDK1|NDUFB10|MLXIPL|ATP5F1D|NDUFC2|TEFM|FXN|MYOG	Additive
GO_OXIDOREDUCTASE_ACTIVITY_ACTING_ON_NAD_P_H	0.00350877192982456	0.023302091550457	0.496151905212858	1.77730576251857	0	90	CYBB|NCF1|KMO|NDUFB8|NDUFB6|NDUFA10|PGK1|NDUFA3|NDUFAB1|MICAL1|NDUFV2|DLD|NDUFA4|NDUFS6|CYBA|NDUFB4|NDUFA12|NDUFA6|NOX1|NDUFS1|NDUFA1|NDUFS4|NDUFB3|GMPR|AKR1C1|NDUFB5|NDUFA9|NDUFC1|NDUFB9|NDUFA5|ADH4|NDUFS2|TXNRD2|NDUFV1|AIFM1|NDUFA8|NDUFS8|NDUFB7|NDUFV3|DHDH|NDUFS3|DHRS4|CRYZ|NDUFB10|TXNDC17|NDUFC2|CBR4	Additive
GO_OXIDOREDUCTASE_COMPLEX	0.003584229390681	0.023302091550457	0.638860888208617	2.28638559053421	0	93	CYBB|NCF1|NCF4|GPD2|NDUFB8|GPD1|MRPS36|NDUFB6|NDUFA10|RRM2|UQCR10|NDUFA3|NDUFAB1|UQCRC1|UQCRB|NDUFV2|PDHB|UQCRC2|DLAT|DLD|NDUFA4|SDHA|NDUFS6|DLST|CYBA|NDUFB4|NDUFA12|UQCRQ|NDUFA6|PDHA1|NOX1|NDUFS1|NDUFA1|NDUFS4|NDUFB3|SDHD|PDHX|UQCRFS1|CYC1|NDUFB5|SDHC|NDUFA9|OGDH|NDUFC1|OGDHL|NDUFB9|NDUFA5|NDUFS2|FOXRED1|NDUFAF1|NDUFV1|NDUFA8|NDUFS8|NDUFA11|NDUFB7|UQCRHL|SDHB|PDK1|NDUFV3|RRM1|NDUFS3	Additive
GO_PATTERN_SPECIFICATION_PROCESS	0.00115074798619102	0.023302091550457	-0.405711476812294	-1.51208636850821	0	411	WNT7B|IRX4|FOXA1|OVOL2|MSX2|LMX1B|NKX6-2|NTF4|BMPR1B|HES3|HOXD3|HES2|GRHL3|IRX2|DNAI1|SHROOM3|FOLR1|IRX1|FOXD1|CITED1|FOXA2|IRX3|MDFI|DLX1|CCDC103|LHX3|LHX1|FGFR2|TP63|IHH|TBR1|MESP2|FOXJ1|RNF207|CELSR2|HOXA11|COBL|WNT3A|HOXB1|FOXC1|BARX1|HOXB2|WT1|DMRTA2|TBX3|DNAH11|PAX7|BASP1|NEUROG1|PKD1L1|FOXG1|FOXB1|AR|HES1|TBX2|SMO|PCGF2|BMP7|GPR161|ERBB4|ACVR2B|CHRD|WNT8A|SFRP1|LRP5|LRP4|HOXD8|AMHR2|FBXL15|TCF15|HEY2|HOXD4|SKI|VANGL2|IFT122|ROR2|FZD5|TMEM107|FGFR1|C3|SOX17|PCSK5|NOTCH1|EMX2|EN1|DLL3|DVL2|SYNGAP1|SFRP2|TULP3|FEZF1|HES7|DNAAF1|FEZF2|FGF8|TBX20|DBX1|UNCX|CDX1|SPRY1|HOXA3|TCTN1|WNT6|WNT5A|SEMA3F|MSGN1|MEGF8|HIPK2|INTU|DLL1|MSX1|SMARCD3|APC2|CELSR1|SHH|HOXB4|SCMH1|WDR19|HOXA6|HOXB5|ETS2|RARG|CC2D2A|SRF|HHIP|MESP1|ZBTB16|HOXC9|DYNC2LI1|IFT74|GAS8|ASPH|TTC8	Additive
GO_PEPTIDASE_COMPLEX	0.00347222222222222	0.023302091550457	0.460371236214962	1.61400922427446	0	83	F7|PSMD8|PSMA8|PSMB7|AFG3L2|PSMD14|PSMA2|PSME1|PSMB3|PSMA3|PSME3|PSMB9|PSMD12|PSMD11|USP14|PSMC6|PSMB2|PSMC4|PSMC2|PSMD6|PSMB8|RAD23B|UCHL5|PSMD4|PSMA6|TAF9|TXNL1|SPG7|PSMD1|ZFAND2A|PSMA1|PSME2|PSMA4|PSMC1|PSMB1|HTRA2|PSMB10|PSMA5|SEC11A|SPCS1|PSMD10|PSMB5|TAF12|PSMD7|ENY2|RAD23A|UBE3C|VCP|PSMA7|PSMB11|UBQLN1|PSME4|F3|PSMD2	Additive
GO_PEPTIDE_RECEPTOR_ACTIVITY	0.00411522633744856	0.023302091550457	0.405327044897876	1.53829083751222	0	135	SSTR1|CXCR2|CCR3|HCRTR2|CXCR1|FPR2|CCR6|CRHR2|CCR5|CCR4|CXCR5|GPR35|CXCR6|NPY2R|AVPR2|XCR1|CXCR3|LHCGR|BDKRB2|FPR1|CCR2|NPBWR1|CCR9|CYSLTR2|CXCR4|RXFP1|CCR1|CCR7|LTB4R|ACKR2|SORCS2|CCR8|OPRD1|GHRHR|QRFPR|AVPR1A|F2R	Additive
GO_PLACENTA_DEVELOPMENT	0.00132450331125828	0.023302091550457	-0.562069888523925	-1.90600973505258	0	141	WNT7B|KRT8|GRHL2|KRT19|OVOL2|NRK|ST14|SPINT1|NDP|HSD17B2|SPINT2|PHLDA2|CITED1|LDOC1|ETNK2|MDFI|ITGB8|LHX3|FGFR2|GJB2|SPP1|HEY1|ASCL2|PLAC1|HES1|GJB3|BMP7|STC2|STOX2|VDR|LIF|CEBPB|CEBPA|PLCD3|PLCD1	Additive
GO_POSITIVE_REGULATION_OF_ADAPTIVE_IMMUNE_RESPONSE	0.00338983050847458	0.023302091550457	0.617284780934525	2.20006149880144	0	87	IL6|IL1B|TNFSF4|IL23R|PTPRC|XCL1|IL12A|CD28|TNFRSF13C|BTK|CD226|FCER2|CD4|IL18|CD80|SASH3|NLRP3|IL27RA|CCR2|TNF|CD40|CCL19|IL12RB1|LTA|TBX21|NLRP10|PRKCQ|FCER1G|IL12B|IL18R1|C17orf99|FOXP3|NFKBID|CLCF1|CD274|SLC11A1|HLA-G	Additive
GO_POSITIVE_REGULATION_OF_ALPHA_BETA_T_CELL_ACTIVATION	0.00308641975308642	0.023302091550457	0.630363548884123	2.10505084385808	0	60	TNFSF4|IL23R|CD86|PTPRC|XCL1|IL12A|CD28|NCKAP1L|IL18|CD80|SASH3|SYK|NLRP3|RASAL3|CCR2|CCL19|CD83|IL12RB1|RUNX3|PRKCQ|IL12B|FOXP3|NFKBID|EBI3|CD3E|IFNG|HSPH1|CD55	Additive
GO_POSITIVE_REGULATION_OF_ANIMAL_ORGAN_MORPHOGENESIS	0.00141843971631206	0.023302091550457	-0.557577952586872	-1.7382522310783	0	78	TFAP2A|WNT4|AGTR2|PTN|GATA3|AMTN|AGT|SOX9|LHX1|FGFR2|HOXA11|WNT3A|WT1|HPN|BASP1|SOX8|AR|SMO|BMP7|VDR|LIF|TWIST1|TGFB2|FGFR1|NOTCH1|FGF8|SPRY1|WNT6	Additive
GO_POSITIVE_REGULATION_OF_B_CELL_ACTIVATION	0.003125	0.023302091550457	0.654524391893697	2.23888602049264	0	68	IL6|IL21|TNFSF4|IGLL1|PTPRC|BST1|GPR183|CD28|TNFRSF13C|BTK|IL13|NCKAP1L|CARD11|SASH3|SYK|CD40|TLR9|CD38|TBX21|CD27|CLCF1|NFATC2|TNFRSF4|CD74|MEF2C	Additive
GO_POSITIVE_REGULATION_OF_CHEMOTAXIS	0.00378787878787879	0.023302091550457	0.478188534437445	1.76941071920203	0	118	MSTN|IL6|CXCR2|CXCL10|CASR|FPR2|CCL4|CCR6|CXCL13|CCR4|XCL1|IL12A|SERPINE1|NCKAP1L|PLA2G7|CCR2|TNFSF14|RAC2|CCL19|CCR1|F7|CCL5|P2RY12|CCR7|IL16|CAMK1D|AIF1|RARRES2|CCL21|LGMN|CD74|CCL1|C5AR1|SWAP70|DSCAM|C3AR1|S1PR1	Additive
GO_POSITIVE_REGULATION_OF_CYTOKINE_BIOSYNTHETIC_PROCESS	0.00308641975308642	0.023302091550457	0.689006315542565	2.30088387649306	0	60	PRG3|IL21|IL1B|TLR7|CD86|PTPRC|TLR1|HMOX1|IL1A|CD28|TNFRSF13C|CYBB|SPN|CD4|CARD11|CD80|SYK|CCR2|TNF|TLR9|TYROBP|TLR8|TLR6|PRKCQ|IL12B|EBI3|LTB|CD3E|IL27|PTAFR	Additive
GO_POSITIVE_REGULATION_OF_CYTOKINE_SECRETION	0.0037037037037037	0.023302091550457	0.437583016043676	1.60879035290359	0	110	CLEC4E|MMP8|FCN1|CLEC6A|FGR|IL1B|IL17F|IL33|CRTAM|TLR1|IL10|IL1A|OSM|RASGRP1|CD2|AIM2|SYK|NLRP3|TNF|CLEC5A|CCL19|TLR8|ALOX15B|NLRP10|HAVCR2|AIF1|NLRP1|F2R|LRRK2|CD274|TLR2|GAPDH|GSDMD|CLEC9A|CSF1R|CCL1|PTPN22|DDX58|CD160|CASP1|NLRP12|TRIM6|MMP12|TRIM16|PANX1	Additive
GO_POSITIVE_REGULATION_OF_EPITHELIAL_CELL_DIFFERENTIATION	0.00303030303030303	0.023302091550457	-0.576111271103924	-1.69386029031506	1	54	KDF1|OVOL2|FOXN1|PROM1|PROC|SOX9|LHX1|FOXJ1|FOXC1|ATOH1|PTCH2|VDR|LIF|BMP6|SULT2B1|SFN|NOTCH1	Additive
GO_POSITIVE_REGULATION_OF_ERK1_AND_ERK2_CASCADE	0.00454545454545455	0.023302091550457	0.397112217097531	1.53992441876053	0	168	CCL20|FGF23|CCL2|CASR|FPR2|CCL4|GPR55|CCL13|SCIMP|FGF21|PTPRC|GPR183|XCL1|CCL3L3|SLAMF1|MARCO|CD4|RASGRP1|C5AR2|TNF|FLT3|TNFAIP8L3|CCL19|FGF20|HTR2C|CD44|CCR1|CCL5|NTRK1|CCR7|HAVCR2|GLIPR2|CCL21|ICAM1|F2R|CSF1R|CD74|CCL1|C5AR1|BMP4|CCL22|HAND2|CHRNA7|PTPN22	Additive
GO_POSITIVE_REGULATION_OF_HEMOPOIESIS	0.00452488687782806	0.023302091550457	0.3983633408834	1.54094669930806	0	167	ISG15|RAG1|TNFSF4|IL23R|CD86|PTPRC|TESPA1|IL7R|BTK|CD4|NCKAP1L|RASGRP1|HCLS1|IL18|CD80|SASH3|SYK|NLRP3|TNF|TYROBP|CCL19|CD83|ADAM8|CCR1|IL12RB1|IL2RA|RUNX3|ETS1|IL12B|CD101|FOXP3|CD27|NFKBID|HMGB2|GPR68|HLA-G|IFNG|CD74|VNN1|TOX|FLT3LG|TRIM58	Additive
GO_POSITIVE_REGULATION_OF_IMMUNE_EFFECTOR_PROCESS	0.00452488687782806	0.023302091550457	0.591692000306696	2.30848059790279	0	177	IL6|CD177|IL21|FGR|IL1B|MZB1|TNFSF4|IL33|FFAR3|IL23R|SLAMF6|CD86|PTPRC|IL13RA2|CRTAM|HMOX1|XCL1|IL12A|SH2D1A|CD28|IL18RAP|BTK|CD226|FCER2|IL13|VAV1|RASGRP1|ITGB2|IL18|CD80|SASH3|SYK|NLRP3|CCR2|TNF|RAC2|CD40|TLR9|CCL19|CD300A|IL12RB1|LTA|CD84|ITGAM|TBX21|FCER1G|IL12B|IL18R1|ULBP1|C17orf99|FOXP3|NFKBID|DHX58|DDX60|GPI|CLCF1|NPPA|UNC13D|LYN|FOXF1|PTAFR|HLA-G|IFNG|TNFRSF4|CD74|C6	Additive
GO_POSITIVE_REGULATION_OF_INFLAMMATORY_RESPONSE	0.00386100386100386	0.023302091550457	0.41293559743118	1.5464354163695	0	124	IL6|MMP8|IL21|IL1B|IL17F|TNFSF4|IL33|FFAR3|TLR7|OSM|SERPINE1|CCL3L3|CD28|BTK|ITGB2|STAP1|GBP5|IL18|PLA2G7|CCR2|TNF|S100A9|TLR9|ADAM8|TLR6|LTA|ITGAM|NLRP10|ETS1|CCR7|PIK3CG|FCER1G|CD6|IL12B|NPPA|S100A8|LRRK2|TLR2	Additive
GO_POSITIVE_REGULATION_OF_INTERFERON_GAMMA_PRODUCTION	0.00292397660818713	0.023302091550457	0.683124836202477	2.2524094481373	0	54	IL21|IL1B|ISL1|TNFSF4|IL23R|TLR7|SLAMF6|IL12A|TXK|TNFRSF13C|CD226|RASGRP1|CD2|IL18|SASH3|IL27RA|CCR2|TNF|TLR9|TLR8|IL12RB1|LTA|IRF8|HAVCR2|IL12B|IL18R1|EBI3|CD3E|SLC11A1|IL27	Additive
GO_POSITIVE_REGULATION_OF_LEUKOCYTE_CELL_CELL_ADHESION	0.00467289719626168	0.023302091550457	0.603217401927026	2.38972321307262	0	192	IL6|SIRPB1|PDCD1LG2|CCL2|IL21|IL1B|ICOS|RAG1|BTLA|TNFSF4|IL23R|CD86|PTPRC|ITGA4|XCL1|IL12A|TESPA1|CD28|IL7R|TNFRSF13C|PDCD1|CD4|CD209|GRAP2|VAV1|CD40LG|NCKAP1L|CTLA4|CARD11|RASGRP1|IL18|CD80|SASH3|SYK|NLRP3|VCAM1|RASAL3|CCR2|TNF|TNFSF14|PTPN6|CD5|DOCK8|CCL19|CD83|CD44|ADAM8|IL12RB1|CCL5|IL2RA|RUNX3|PRKCQ|ETS1|CCR7|CORO1A|HAVCR2|CD6|AIF1|IL12B|FOXP3|CD27|CCL21|LCK|CCDC88B|NFKBID|HAS2|ICAM1|LYN|MAP3K8|EBI3|CD3E|CD274|ICOSLG|PTAFR|HLA-G|IFNG|DPP4|CD74|FYN|VNN1|HSPH1|CD55|SIRPA	Additive
GO_POSITIVE_REGULATION_OF_LEUKOCYTE_CHEMOTAXIS	0.0032258064516129	0.023302091550457	0.586750474499571	2.02681790543739	0	74	MSTN|IL6|CXCR2|CXCL10|FPR2|CCL4|CCR6|CXCL13|XCL1|IL12A|SERPINE1|NCKAP1L|PLA2G7|CCR2|TNFSF14|RAC2|CCL19|CCR1|F7|CCL5|CCR7|CAMK1D|AIF1|RARRES2|CCL21|LGMN|CD74|CCL1|C5AR1|SWAP70	Additive
GO_POSITIVE_REGULATION_OF_LEUKOCYTE_DIFFERENTIATION	0.00409836065573771	0.023302091550457	0.451158602991072	1.7120833793851	0	134	RAG1|TNFSF4|IL23R|CD86|PTPRC|TESPA1|IL7R|BTK|CD4|NCKAP1L|RASGRP1|HCLS1|IL18|CD80|SASH3|SYK|NLRP3|TNF|TYROBP|CCL19|CD83|ADAM8|CCR1|IL12RB1|IL2RA|RUNX3|IL12B|CD101|FOXP3|CD27|NFKBID|GPR68|HLA-G|IFNG|CD74|VNN1|TOX|FLT3LG	Additive
GO_POSITIVE_REGULATION_OF_LEUKOCYTE_MEDIATED_IMMUNITY	0.0036101083032491	0.023302091550457	0.619594850598956	2.25794277471481	0	104	IL6|CD177|IL21|FGR|IL1B|TNFSF4|IL23R|SLAMF6|PTPRC|CRTAM|XCL1|IL12A|SH2D1A|CD28|IL18RAP|BTK|CD226|FCER2|IL13|VAV1|RASGRP1|ITGB2|IL18|SASH3|SYK|NLRP3|TNF|CD40|IL12RB1|LTA|ITGAM|TBX21|FCER1G|IL12B|IL18R1|ULBP1|C17orf99|FOXP3|CLCF1|NPPA|PTAFR|HLA-G	Additive
GO_POSITIVE_REGULATION_OF_LEUKOCYTE_MIGRATION	0.0037037037037037	0.023302091550457	0.59405039220766	2.1840485235535	0	110	MSTN|CCL20|IL6|CXCR2|CXCL10|FPR2|CCL4|CCR6|CXCL13|ITGA4|XCL1|IL12A|SERPINE1|TNFSF18|SPN|NCKAP1L|PLA2G7|CCR2|TNF|TNFSF14|RAC2|DOCK8|CCL19|ADAM8|CCR1|F7|CCL5|P2RY12|CCR7|CAMK1D|AIF1|RARRES2|CCL21|LGMN|ICAM1|PTAFR|LGALS3|CD74|CCL1|BDKRB1|C5AR1	Additive
GO_POSITIVE_REGULATION_OF_LEUKOCYTE_PROLIFERATION	0.0037593984962406	0.023302091550457	0.587673390032141	2.18033330516404	0	119	IL6|PDCD1LG2|IL21|IL1B|TNFSF4|IL23R|CD86|PTPRC|BST1|GPR183|XCL1|IL12A|CD28|TNFRSF13C|IL13|CD4|CD209|CD40LG|NCKAP1L|CARD11|IL18|CD80|SASH3|SYK|VCAM1|RASAL3|CCR2|CD40|TLR9|CCL19|CD38|IL12RB1|CCL5|IL2RA|PRKCQ|CORO1A|HAVCR2|CD6|AIF1|IL12B|FOXP3|CCDC88B|CLCF1|LYN|EBI3|CD3E|CD274|ICOSLG|NFATC2|TNFRSF4|CD74|MEF2C|CD55|FLT3LG	Additive
GO_POSITIVE_REGULATION_OF_LYMPHOCYTE_DIFFERENTIATION	0.00338983050847458	0.023302091550457	0.53316428833166	1.90024808568668	0	87	RAG1|TNFSF4|IL23R|CD86|PTPRC|TESPA1|IL7R|BTK|NCKAP1L|RASGRP1|IL18|CD80|SASH3|SYK|NLRP3|CCL19|CD83|ADAM8|IL12RB1|IL2RA|RUNX3|IL12B|FOXP3|CD27|NFKBID|HLA-G|IFNG|CD74|VNN1|TOX|FLT3LG	Additive
GO_POSITIVE_REGULATION_OF_LYMPHOCYTE_MEDIATED_IMMUNITY	0.00336700336700337	0.023302091550457	0.627781640834871	2.1748625962366	0	78	IL6|IL21|IL1B|TNFSF4|IL23R|SLAMF6|PTPRC|CRTAM|XCL1|IL12A|SH2D1A|CD28|IL18RAP|BTK|CD226|FCER2|VAV1|RASGRP1|IL18|SASH3|NLRP3|TNF|CD40|IL12RB1|LTA|TBX21|FCER1G|IL12B|IL18R1|ULBP1|C17orf99|FOXP3|CLCF1	Additive
GO_POSITIVE_REGULATION_OF_PRODUCTION_OF_MOLECULAR_MEDIATOR_OF_IMMUNE_RESPONSE	0.00346020761245675	0.023302091550457	0.508787933162567	1.78859683803164	0	84	IL6|IL1B|MZB1|TNFSF4|IL33|FFAR3|PTPRC|XCL1|CD28|CD226|IL13|IL18|SASH3|NLRP3|CD40|TLR9|TBX21|FCER1G|IL18R1|C17orf99|GPI|CLCF1|HLA-G|TNFRSF4|CD74|NR4A3|KLK7|DDX58|CD160|TRIM6|DDX21|B2M|MIF|IL1R1|MALT1	Additive
GO_POSITIVE_REGULATION_OF_RECEPTOR_SIGNALING_PATHWAY_VIA_STAT	0.00325732899022801	0.023302091550457	0.48802082685897	1.69598177647838	0	77	IL6|IL21|ISL1|IL23R|IL10|IL12A|OSM|IL7R|IL13|TNFSF18|HCLS1|IL18|TNF|IL10RA|CD40|FLT3|CD300A|CCL5|IL31RA|CSHL1|IL12B|CRLF3|HES5|CLCF1|LYN|F2R|PARP14|IFNG|CSF1R|FYN	Additive
GO_POSITIVE_REGULATION_OF_T_CELL_PROLIFERATION	0.00338983050847458	0.023302091550457	0.650530331824084	2.26667932574812	0	80	IL6|PDCD1LG2|IL21|IL1B|TNFSF4|IL23R|CD86|PTPRC|XCL1|CD28|TNFRSF13C|CD4|CD209|CD40LG|NCKAP1L|CARD11|IL18|CD80|SASH3|SYK|VCAM1|RASAL3|CCR2|CCL19|IL12RB1|CCL5|IL2RA|PRKCQ|CORO1A|HAVCR2|CD6|AIF1|IL12B|FOXP3|CCDC88B|EBI3|CD3E|CD274|ICOSLG	Additive
GO_POTASSIUM_CHANNEL_COMPLEX	0.00414364640883978	0.023302091550457	-0.476526815888218	-1.51475210580878	2	92	HCN1|LRRC26|CNTNAP2|ABCC8|KCNIP1|KCNK1|GRIK2|KCNH1|KCNG2|GRIK3|CNTN2|KCNMB2|KCNS1|KCNH2|KCNJ3|KCNMB3|HCN4|KCNMB1|LRRC52|KCNK2|KCND2|KCNQ3|KCNS2|GRIK1|KCNA1|KCNE2|GRIK5|KCNJ11|KCNC4|KCNIP3|KCNQ4|KCNJ5|KCNE1B	Additive
GO_PRESYNAPTIC_ACTIVE_ZONE	0.00443131462333826	0.023302091550457	-0.546439449054991	-1.67006399059975	2	66	RIMS1|DGKI|STX19|UNC13C|CPLX3|NTNG1|CTNNA2|SLC17A7|ERC2|PPFIA2|NRXN1|ARHGAP44|UNC13B|CDH10|FZD3|ATP2B4|CTBP2|CACNA1D|STX2|STX3|CTNND1|STX1B|CNTNAP1|RIMS3|P2RY1	Additive
GO_PRODUCTION_OF_MOLECULAR_MEDIATOR_OF_IMMUNE_RESPONSE	0.0045662100456621	0.023302091550457	0.530896057236388	2.05975705136728	0	171	CHGA|IL6|GCNT3|AICDA|IL1B|MZB1|CCR6|KLK3|TNFSF4|IL33|FFAR3|CD22|PTPRC|IL13RA2|HMOX1|XCL1|IL10|GAPT|CD28|CD96|IL18RAP|IL7R|BTK|CD226|IL13|CD40LG|CARD11|IL18|SASH3|NLRP3|IL27RA|CCR2|TNF|CD40|BATF|TLR9|VPREB3|POU2F2|IL31RA|TBX21|FCER1G|IL12B|IL18R1|C17orf99|FOXP3|GPI|EXO1|CLCF1|TLR2|SLC11A1|POLQ|HLA-G|TNFRSF4|VPREB1|CD74|SAMHD1|HLA-DQB1|CD55|SWAP70|TNFRSF1B|NR4A3|FCGR2B|KLK7|DDX58|CD160	Additive
GO_PROTON_TRANSMEMBRANE_TRANSPORT	0.00409836065573771	0.023302091550457	0.437707128018549	1.66103692570786	0	134	COX6A2|UCP1|COX7A1|ATP6V1G3|ATP2A1|ATP6V0A4|SLC15A3|ATP4B|OTOP1|SLC36A3|SLC15A5|IL13|SLC9A7|C15orf48|SLC4A10|COX7B|COX5A|SLC2A6|SLC9A2|SLC9A4|CHCHD10|COX6A1|SLC9A9|ATP6V1E2|OTOP2|COX8A|ATP2A3|ATP5MF|NDUFA4|ATP5MG|COX6B1|ATP6V0D2|ATP5F1B|ATP1A4|CYC1|PM20D1|ATP5F1A|ATP5PD|PPIF|HVCN1|COX7A2|UCP3	Additive
GO_PROTON_TRANSMEMBRANE_TRANSPORTER_ACTIVITY	0.00367647058823529	0.023302091550457	0.407250124091683	1.50098955539007	0	111	COX6A2|COX7A1|ATP6V1G3|ATP2A1|ATP6V0A4|SLC15A3|ATP4B|OTOP1|SLC36A3|SLC15A5|SLC32A1|SLC9A7|C15orf48|COX7B|COX5A|SLC2A6|SLC9A2|SLC9A4|COX6A1|SLC9A9|ATP6V1E2|OTOP2|COX8A|ATP2A3|SLC11A1|NDUFA4|ATP5MG|COX6B1|ATP6V0D2|ATP5F1B	Additive
GO_RECEPTOR_SIGNALING_PATHWAY_VIA_STAT	0.00389105058365759	0.023302091550457	0.453553297203484	1.70190365436393	0	126	IL6|CCL2|IL21|IL22RA2|ISL1|IL23R|STAT4|PTPRC|IL10|IL12A|OSM|IL7R|IL13|TNFSF18|HCLS1|IL18|CCR2|TNF|IL10RA|CD40|FLT3|CD300A|CCL5|IL31RA|CSHL1|IL12B|CRLF3|DAB1|HES5|CLCF1|LYN|F2R|PARP14|IFNG|CSF1R	Additive
GO_REGIONALIZATION	0.00117096018735363	0.023302091550457	-0.41652292635642	-1.5311508891059	0	322	WNT7B|FOXA1|OVOL2|MSX2|LMX1B|NKX6-2|NTF4|BMPR1B|HES3|HOXD3|HES2|IRX2|IRX1|FOXD1|FOXA2|IRX3|MDFI|DLX1|LHX3|LHX1|FGFR2|TP63|TBR1|MESP2|FOXJ1|CELSR2|HOXA11|COBL|WNT3A|HOXB1|FOXC1|BARX1|HOXB2|WT1|DMRTA2|TBX3|PAX7|BASP1|NEUROG1|PKD1L1|FOXG1|FOXB1|AR|HES1|SMO|PCGF2|GPR161|ACVR2B|CHRD|WNT8A|SFRP1|LRP5|LRP4|HOXD8|FBXL15|TCF15|HEY2|HOXD4|SKI|VANGL2|IFT122|ROR2|FZD5|TMEM107|FGFR1|C3|SOX17|PCSK5|NOTCH1|EMX2|EN1|DLL3|DVL2|SFRP2|TULP3|FEZF1|HES7|DNAAF1|FEZF2|FGF8|TBX20|DBX1|CDX1|SPRY1|HOXA3|TCTN1|WNT5A|SEMA3F|MSGN1|MEGF8|HIPK2|INTU|DLL1|MSX1|SMARCD3|CELSR1|SHH|HOXB4|SCMH1|WDR19|HOXA6|HOXB5|ETS2|RARG	Additive
GO_REGULATION_OF_ADAPTIVE_IMMUNE_RESPONSE	0.0040650406504065	0.023302091550457	0.575630071422229	2.18564832632743	0	136	IL6|IL1B|TNFSF4|IL33|IL23R|PTPRC|XCL1|IL10|IL12A|CD28|IL7R|TNFRSF13C|BTK|CD226|FCER2|SAMSN1|CD4|CD48|IL18|CD80|SASH3|NLRP3|IL27RA|CCR2|TNF|PTPN6|CD40|CCL19|IL12RB1|LTA|WAS|TBX21|NLRP10|RIPK3|ADCY7|PRKCQ|FCER1G|HAVCR2|IL12B|IL18R1|C17orf99|FOXP3|NFKBID|CLCF1|IRF7|CD274|SLC11A1|IL27|HLA-G|MEF2C|TNFRSF1B|FCGR2B|SKAP1|CD160|HSPD1|ALOX15|TNFAIP3	Additive
GO_REGULATION_OF_ALPHA_BETA_T_CELL_ACTIVATION	0.00347222222222222	0.023302091550457	0.528763076988405	1.87415057039905	0	86	TARM1|TNFSF4|IL23R|CD86|PTPRC|XCL1|IL12A|CD28|NCKAP1L|IL18|CD80|SASH3|SYK|NLRP3|RASAL3|CCR2|CCL19|CD300A|CD83|IL12RB1|TBX21|RUNX3|PRKCQ|IL12B|FOXP3|NFKBID|EBI3|CD3E|CD274|IL27|IFNG|HSPH1|CD55	Additive
GO_REGULATION_OF_ANTIGEN_RECEPTOR_MEDIATED_SIGNALING_PATHWAY	0.00292397660818713	0.023302091550457	0.60091611161105	1.98134960932599	0	54	GCSAM|CD22|PTPRC|TRAT1|TESPA1|CD19|CD226|BLK|STAP1|LPXN|PTPN6|CD300A|NFAM1|CCR7|UBASH3A|PAX5|LCK|LYN|PRKCB|LGALS3|PTPN22|FCGR2B|CACNA1F|CD160|THY1|PTPN2|DUSP3|MALT1	Additive
GO_REGULATION_OF_B_CELL_ACTIVATION	0.00377358490566038	0.023302091550457	0.623576501235982	2.28673529605192	0	109	IL6|IL21|MZB1|IKZF3|TNFSF4|IGLL1|BANK1|CD22|PTPRC|BST1|GPR183|IL10|CD19|CD28|TNFRSF13C|BTK|IL13|SAMSN1|TNFRSF13B|NCKAP1L|CTLA4|CARD11|SASH3|SYK|IL27RA|SLAMF8|TBC1D10C|PTPN6|CD40|TLR9|TYROBP|CD38|CD300A|NFAM1|TBX21|FOXP3|CD27|CLCF1|LYN|SLA2|NFATC2|TNFRSF4|CD74|MEF2C	Additive
GO_REGULATION_OF_B_CELL_PROLIFERATION	0.00297619047619048	0.023302091550457	0.65933958499739	2.20609579534848	0	58	IL21|MZB1|IKZF3|CD22|PTPRC|BST1|GPR183|IL10|TNFRSF13C|BTK|IL13|TNFRSF13B|NCKAP1L|CTLA4|CARD11|SASH3|CD40|TLR9|TYROBP|CD38|CD300A|CLCF1|LYN|NFATC2|TNFRSF4|CD74|MEF2C	Additive
GO_REGULATION_OF_CALCIUM_ION_TRANSMEMBRANE_TRANSPORT	0.00381679389312977	0.023302091550457	0.431769847999552	1.60664775921076	0	121	DHRS7C|TRDN|RYR2|CASQ1|CXCL10|GPR35|XCL1|CD19|IL13|METTL21C|TMEM38A|CEMIP|PTPN6|TLR9|JSRP1|PIK3CG|CORO1A|PLCG2|NPPA|LYN|F2R|UBASH3B|AKAP6|CAV3|MYO5A|CYBA|CACNG1|PRKCE|BDKRB1|SLC8A1|FYN|G6PD|OPRL1|P2RY6|HPCA|NPSR1|THY1|TMEM38B	Additive
GO_REGULATION_OF_CALCIUM_ION_TRANSPORT_INTO_CYTOSOL	0.00340136054421769	0.023302091550457	0.523690936091257	1.8367322218321	0	82	DHRS7C|TRDN|RYR2|CASQ1|CXCL10|XCL1|CD19|IL13|CD4|METTL21C|TMEM38A|CEMIP|PTPN6|JSRP1|CORO1A|LYN|F2R|UBASH3B|AKAP6|MYO5A|CYBA|PRKCE|BDKRB1|SLC8A1|FYN|PML|P2RY6|NPSR1|THY1|TMEM38B|BAK1|F2RL3	Additive
GO_REGULATION_OF_CELL_KILLING	0.003125	0.023302091550457	0.632050626169547	2.16201157466481	0	68	CXCL6|IL21|IL23R|SLAMF6|PTPRC|DNASE1L3|CRTAM|XCL1|IL12A|SH2D1A|IL18RAP|IL7R|CD226|FCER2|IL13|VAV1|RASGRP1|STAP1|PRF1|TYROBP|IL12RB1|ITGAM|RIPK3|HAVCR2|IL12B|ULBP1|ICAM1|GAPDH|PGLYRP1|HLA-G|IFNG	Additive
GO_REGULATION_OF_CHEMOTAXIS	0.00448430493273543	0.023302091550457	0.435308492101724	1.72369327062332	0	186	MSTN|IL6|CXCR2|CCL2|CXCL10|WNT3|CASR|FPR2|CCL4|CCR6|CXCL13|CCR4|BST1|GPR18|GPR183|XCL1|IL12A|SERPINE1|NCKAP1L|STAP1|PLA2G7|C5AR2|GREM1|CCR2|SLAMF8|TNFSF14|MST1|RAC2|CXCR4|CCL19|CCR1|F7|CCL5|P2RY12|FGF1|CCR7|IL16|CAMK1D|AIF1|RARRES2|CCL21|LGMN|LYN|SEMA3A|SEMA4D|CD74|CCL1|C5AR1|ANGPT2|SWAP70|PTPRO|DSCAM|C3AR1|S1PR1|ROBO2	Additive
GO_REGULATION_OF_CHROMOSOME_SEGREGATION	0.00355871886120996	0.023302091550457	0.501797587957908	1.79576391050272	0	91	USP44|HORMAD1|FEN1|MKI67|CCNB1|BUB1|NDC80|NEK2|DLGAP5|BUB1B|CENPE|RACGAP1|RMI2|CDCA5|SPAG5|AURKB|ECT2|ESPL1|TTK|CENPF|KIF2C|PLK1|MAD2L1|NEK6|FBXO5|ATM|SPDL1|TRIP13|TACC3|CDC20|KNSTRN	Additive
GO_REGULATION_OF_EMBRYONIC_DEVELOPMENT	0.00135135135135135	0.023302091550457	-0.500767176934986	-1.65828423748865	0	121	WNT4|NRK|HNF4A|APOA1|LAMA1|GATA3|GRHL3|PHLDA2|PTK7|FOXA2|LHX1|LAMA3|RNF207|WNT3A|AR|HES1|TBX2|SCX|BMP7|LAMA5|GPR161|FZD3|RPS6KA6|SFRP1|FZD2|VANGL2|FGFR1|TENM4|SOX17|NOTCH1|DVL2|SFRP2|TULP3|HES7|CDX1|COL5A1|WNT5A|DLL1|DVL1|CELSR1|SHH|SIX4	Additive
GO_REGULATION_OF_EPIDERMAL_CELL_DIFFERENTIATION	0.00458715596330275	0.023302091550457	-0.563075384314329	-1.64603084771301	2	53	KDF1|GRHL2|ESRP1|OVOL2|MSX2|TP63|FOXC1|KRT84|HES1|RUNX1|ATOH1|PTCH2|VDR|GRHL1|HEY2|ERRFI1|SULT2B1|SFN|NOTCH1|ZFP36L1|REG3A|MYCL|DLL1	Additive
GO_REGULATION_OF_EPIDERMIS_DEVELOPMENT	0.00144508670520231	0.023302091550457	-0.569732483072628	-1.76113285921485	0	74	KDF1|FERMT1|GRHL2|ESRP1|OVOL2|MSX2|FOXN1|CDH3|SPINK5|DKK4|TP63|FOXC1|KRT84|HES1|RUNX1|SMO|ATOH1|PTCH2|VDR|GRHL1|TGFB2|HEY2|ERRFI1|SULT2B1|SFN|GAL|NOTCH1|ZFP36L1|REG3A|MYCL|WNT5A|DLL1	Additive
GO_REGULATION_OF_EPITHELIAL_CELL_DIFFERENTIATION	0.00133333333333333	0.023302091550457	-0.485758597786863	-1.62283238344123	0	128	KDF1|GRHL2|ESRP1|OVOL2|MSX2|FOXN1|GATA3|PROM1|PROC|SOX9|CITED1|AJAP1|LHX1|TP63|FOXJ1|FOXC1|TBX3|KRT84|HES1|RUNX1|SMO|ATOH1|PTCH2|VDR|GRHL1|LIF|CEBPB|CCND1|BMP6|HEY2|ERRFI1|SULT2B1|SFN|NOTCH1	Additive
GO_REGULATION_OF_HORMONE_LEVELS	0.00115207373271889	0.023302091550457	-0.420489286620821	-1.57262366405591	0	457	SLC5A5|TFAP2B|FOXA1|FOXL2|SERPINA6|CYP17A1|LHB|WNT4|ABCC8|AKR1C4|TAC1|HNF4A|DKKL1|AGTR2|SLC44A4|APOA1|TTR|CHST9|GATA3|KCNG2|TPO|AGT|SYT9|PCSK1N|HSD17B2|SLC2A2|DIO1|IYD|UGT1A1|PLB1|SOX4|FOXD1|AKR1D1|FGA|INHA|FOXA2|ENHO|CRABP2|SLCO1C1|CYP1A1|CPLX3|NMU|ALDH8A1|HSD17B6|FGG|HSD3B1|SLC22A1|CYP21A2|ILDR1|EPHA5|SPP1|CNR1|CPLX1|FGB|STXBP5L|UGT2B7|SULT1B1|AGTR1|ANO1|HPN|VSNL1|TBX3|INHBB|DIO2|TRPM4|GPR27|SOX8|BCAT2|HSD17B14|AANAT|SLC9B2|TRH|MAFA|STC2|HNF1A|VDR|LIF|C2CD2L|TNFSF11|CYP46A1|IRS1|SLC5A7|ACVR2B|C1QTNF3|SFRP1|TSHB|EGR1|KLK6|LRP5|SSTR5|BMP6|DIO3|FKBP1B|ADRA2B|CYP26A1|ICA1|SLC16A2|CACNA1H|FGFR1|PDGFRA|KCNJ11|DUOX1|ADRA2A|NLGN2|SOX11|GAL|CLCN2|CRYM|PCSK5|LRP1|CCKAR|SYT7|VGF|CACNA1A|ESR1|CRHR1|G6PC2|SYBU|FOXE1|VIP|CACNA1D|RAB11FIP3|LTBP4|DKK3	Additive
GO_REGULATION_OF_IMMUNOGLOBULIN_PRODUCTION	0.00297619047619048	0.023302091550457	0.690993890557629	2.29526788347937	0	57	IL6|MZB1|TNFSF4|IL33|CD22|PTPRC|IL13RA2|XCL1|IL10|CD28|IL13|CD40LG|SASH3|IL27RA|TNF|CD40|TLR9|TBX21|C17orf99|FOXP3|GPI|CLCF1|TNFRSF4	Additive
GO_REGULATION_OF_KIDNEY_DEVELOPMENT	0.00453172205438067	0.023302091550457	-0.565138209196413	-1.66764517237224	2	55	WNT4|AGTR2|TACSTD2|GATA3|PROM1|AGT|SOX9|FOXD1|CITED1|LHX1|WT1|BASP1|SOX8|SMO|BMP7|LIF|EGR1	Additive
GO_REGULATION_OF_LEUKOCYTE_APOPTOTIC_PROCESS	0.00325732899022801	0.023302091550457	0.521076052242008	1.81085609491237	0	77	CXCR2|RAG1|CCR5|IL10|IL7R|BTK|PDCD1|GIMAP8|HCLS1|CD3G|CDKN2A|DOCK8|CCL19|PIK3CD|ADAM8|CCL5|RIPK3|PRKCQ|CCR7|FCER1G|CD27|CCL21|NFKBID|LYN|IRF7|CD274|LGALS3|TNFRSF4|CD74|AURKB|MEF2C|BMP4	Additive
GO_REGULATION_OF_LEUKOCYTE_CHEMOTAXIS	0.00355871886120996	0.023302091550457	0.600188652193171	2.15648434796953	0	94	MSTN|IL6|CXCR2|CCL2|CXCL10|FPR2|CCL4|CCR6|CXCL13|BST1|GPR18|XCL1|IL12A|SERPINE1|NCKAP1L|STAP1|PLA2G7|C5AR2|GREM1|CCR2|SLAMF8|TNFSF14|MST1|RAC2|CCL19|CCR1|F7|CCL5|CCR7|CAMK1D|AIF1|RARRES2|CCL21|LGMN|LYN|CD74|CCL1|C5AR1|SWAP70	Additive
GO_REGULATION_OF_LEUKOCYTE_MEDIATED_IMMUNITY	0.00450450450450451	0.023302091550457	0.588628906892411	2.27459227313067	0	162	IL6|CXCL6|CD177|IL21|FGR|IL1B|TNFSF4|IL23R|SLAMF6|PTPRC|DNASE1L3|IL13RA2|CRTAM|HMOX1|XCL1|IL10|IL12A|SH2D1A|CD28|CD96|IL18RAP|IL7R|BTK|CD226|FCER2|IL13|VAV1|RASGRP1|ITGB2|IL18|SASH3|SYK|NLRP3|IL27RA|CCR2|TNF|RAC2|PTPN6|CD40|CD300A|IL12RB1|LTA|CD84|WAS|ITGAM|TBX21|RIPK3|FCER1G|HAVCR2|IL12B|IL18R1|ULBP1|C17orf99|FOXP3|CLCF1|NPPA|UNC13D|LYN|FOXF1|PTAFR|HLA-G	Additive
GO_REGULATION_OF_LEUKOCYTE_MIGRATION	0.00450450450450451	0.023302091550457	0.596085026006821	2.30340436632995	0	162	MSTN|CCL20|IL6|CXCR2|CCL2|CXCL10|FPR2|CCL4|CCR6|CXCL13|GCSAM|IL33|BST1|ITGA4|GPR18|HMOX1|XCL1|IL12A|SERPINE1|CXCR3|TNFSF18|SPN|NCKAP1L|STAP1|PLA2G7|C5AR2|GREM1|CCR2|SLAMF8|TNF|TNFSF14|MST1|RAC2|BMP5|DOCK8|CCL19|CD300A|ADAM8|CCR1|CD200R1|F7|CCL5|P2RY12|RIPK3|CCR7|STK10|CAMK1D|AIF1|RARRES2|CCL21|LGMN|ICAM1|LYN|PTAFR|LGALS3|CD74|CCL1|BDKRB1|C5AR1|MSN	Additive
GO_REGULATION_OF_LEUKOCYTE_PROLIFERATION	0.00467289719626168	0.023302091550457	0.515670711341514	2.04289575409756	0	192	IL6|PDCD1LG2|IL21|IL1B|MZB1|IKZF3|TNFSF4|IL23R|CD22|CD86|PTPRC|BST1|GPR183|XCL1|IL10|IL12A|CD28|TNFRSF13C|BTK|IL13|TNFSF18|SPN|CD4|CD209|TNFRSF13B|CD40LG|NCKAP1L|CTLA4|CARD11|PLA2G2D|IL18|CD80|SASH3|SYK|VCAM1|GREM1|RASAL3|CCR2|RAC2|PTPN6|CD40|TLR9|TYROBP|CCL19|CD38|CD300A|IL12RB1|CCL5|IL2RA|RIPK3|PRKCQ|VSIG4|CORO1A|HAVCR2|CD6|AIF1|IL12B|FOXP3|CCDC88B|CLCF1|LYN|EBI3|CD3E|CD274|ICOSLG|IL27|HLA-G|NFATC2|LGALS3|TNFRSF4|HHEX|CD74|MEF2C|BMP4|CD55|SCGB1A1|TNFRSF1B|GNRH1|PTPN22|FLT3LG	Additive
GO_REGULATION_OF_LYMPHOCYTE_DIFFERENTIATION	0.00442477876106195	0.023302091550457	0.447126062513517	1.71230571521051	0	152	RAG1|IKZF3|TNFSF4|IL23R|CD86|PTPRC|TESPA1|CD28|IL7R|BTK|NCKAP1L|CTLA4|CARD11|RASGRP1|CD2|DTX1|IL18|CD80|SASH3|SYK|NLRP3|CCR2|SLAMF8|PGLYRP2|HLA-DOA|PTPN6|TLR9|CCL19|CD83|ADAM8|NFAM1|IL12RB1|IL2RA|TBX21|RUNX3|IL12B|FOXP3|CD27|NFKBID|IL27|PGLYRP1|HLA-G|NFATC2|IFNG|CAMK4|CD74|VNN1|BMP4|TOX|FLT3LG	Additive
GO_REGULATION_OF_LYMPHOCYTE_MEDIATED_IMMUNITY	0.0037593984962406	0.023302091550457	0.563237544854325	2.0798834635686	0	115	IL6|IL21|IL1B|TNFSF4|IL23R|SLAMF6|PTPRC|CRTAM|XCL1|IL10|IL12A|SH2D1A|CD28|CD96|IL18RAP|IL7R|BTK|CD226|FCER2|VAV1|RASGRP1|IL18|SASH3|NLRP3|IL27RA|CCR2|TNF|PTPN6|CD40|IL12RB1|LTA|WAS|TBX21|RIPK3|FCER1G|HAVCR2|IL12B|IL18R1|ULBP1|C17orf99|FOXP3|CLCF1	Additive
GO_REGULATION_OF_MACROPHAGE_ACTIVATION	0.00288184438040346	0.023302091550457	0.554340192812627	1.80617984638216	0	52	IL6|MMP8|IL33|PTPRC|IL10|IL13|BPI|ITGB2|STAP1|TNF|TLR6|IL31RA|ITGAM|VSIG4|HAVCR2|LRRK2|CD74|C5AR1|C1QA|FCGR2B|HSPD1|ATM|LBP	Additive
GO_REGULATION_OF_MYELOID_LEUKOCYTE_MEDIATED_IMMUNITY	0.00289855072463768	0.023302091550457	0.687336901558574	2.21435633945517	0	50	CXCL6|CD177|FGR|DNASE1L3|IL13RA2|HMOX1|BTK|IL13|ITGB2|SYK|CCR2|RAC2|CD300A|CD84|ITGAM|FCER1G|NPPA|UNC13D|LYN|FOXF1|PTAFR|PRAM1|FCGR2B|DDX58|ADORA2B	Additive
GO_REGULATION_OF_PRODUCTION_OF_MOLECULAR_MEDIATOR_OF_IMMUNE_RESPONSE	0.0037593984962406	0.023302091550457	0.468663195679161	1.75626593810252	0	123	IL6|IL1B|MZB1|TNFSF4|IL33|FFAR3|CD22|PTPRC|IL13RA2|HMOX1|XCL1|IL10|CD28|CD96|BTK|CD226|IL13|CD40LG|IL18|SASH3|NLRP3|IL27RA|CCR2|TNF|CD40|TLR9|TBX21|FCER1G|IL18R1|C17orf99|FOXP3|GPI|CLCF1|HLA-G|TNFRSF4|CD74|TNFRSF1B|NR4A3|FCGR2B|KLK7|DDX58|CD160	Additive
GO_REGULATION_OF_RECEPTOR_SIGNALING_PATHWAY_VIA_STAT	0.00374531835205993	0.023302091550457	0.448756379491492	1.64387993118718	0	108	IL6|IL21|IL22RA2|ISL1|IL23R|PTPRC|IL10|IL12A|OSM|IL7R|IL13|TNFSF18|HCLS1|IL18|TNF|IL10RA|CD40|FLT3|CD300A|CCL5|IL31RA|CSHL1|IL12B|CRLF3|DAB1|HES5|CLCF1|LYN|F2R|PARP14|IFNG|CSF1R	Additive
GO_REGULATION_OF_RELEASE_OF_SEQUESTERED_CALCIUM_ION_INTO_CYTOSOL	0.00303030303030303	0.023302091550457	0.584714665614346	1.96733156776898	0	63	DHRS7C|TRDN|RYR2|CASQ1|CXCL10|XCL1|CD19|IL13|METTL21C|TMEM38A|CEMIP|PTPN6|JSRP1|CORO1A|LYN|F2R|UBASH3B|AKAP6|MYO5A|CYBA|PRKCE|BDKRB1|SLC8A1|P2RY6|NPSR1|THY1|TMEM38B	Additive
GO_REGULATION_OF_RESPONSE_TO_CYTOKINE_STIMULUS	0.00425531914893617	0.023302091550457	0.406128839059597	1.56469829871932	0	151	IL6|IL1RN|ZBP1|OTOP1|CD300LF|PTPRC|TXK|STAP1|SYK|TNF|TRAF1|PTPN6|GFI1|CCL5|TICAM2|USP18|CPNE1|PALM3|IRF7|PARP14|TLR2|BIRC3|CASP4|IKBKE|IFNG|CD74|SAMHD1|TRAIP|SOCS3|JAK1|DDX58|NLRC5|VRK2|CASP1|TNFAIP3|PARP9|AGPAT2|TRIM6|MMP12|STAT1|PTPN2|UBE2K|CCDC3|IL1R1|AXL|IRAK2|ADAM17|ROBO1|CASP8|TREM2|IFNAR2|TAF9|ELF1|DHX9|IKBKG|MED1|RIPK2|RNASEL|TBK1|CYLD|JAK2|MADD|PYCARD|ABCE1|OTULIN|IRGM|SOCS1	Additive
GO_REGULATION_OF_SMOOTHENED_SIGNALING_PATHWAY	0.0028735632183908	0.023302091550457	-0.524263827952209	-1.62697758923873	1	76	FOXA1|FGFR2|IHH|GPR37L1|SMO|PTCH2|GPR161|FBXL17|SFRP1|DCDC2|IFT122|SCUBE1|PRRX1|TULP3|GLIS2|TCTN1|DLG5|MEGF8|INTU|SERPINE2|RAB34|SHH|WNT9A|HHIP|SCUBE3|GAS8|POR|GLI1|GPC3|GAS1|IFT81|KIF7|KCTD11|PTCH1|ACTRT1|GLI3	Additive
GO_REGULATION_OF_STEM_CELL_PROLIFERATION	0.00453172205438067	0.023302091550457	-0.566378024214039	-1.69766141621992	2	59	KDF1|FERMT1|EPCAM|OVOL2|SOX10|CITED1|CX3CL1|DMRTA2|TBX3|FOXG1|OVOL1|SMO|FZD3|THPO|DCT|SOX11|SOX17|NOTCH1|ZFP36L1|OTP|SNAI2|SMARCD3|SHH	Additive
GO_REGULATION_OF_SYNAPSE_ASSEMBLY	0.00137174211248285	0.023302091550457	-0.51843116617495	-1.66700300772581	0	99	RAB17|LRTM1|LRFN1|LRRTM1|SLITRK5|OXT|ADNP|SLITRK1|LRRTM2|CBLN2|CBLN1|WNT3A|GAP43|EPHB3|EPHA7|NRXN1|EPHB1|BDNF|GRIN1|LRRTM3|CLSTN2|NLGN1|LRFN4|LRFN5|SNCA|AGRN|SLITRK6|SLITRK2|PTPRS|CLSTN1|GPC4|NLGN2|NLGN3|DLG5|WNT5A|FLRT1|CUX2|SLITRK4|SIX4|OXTR	Additive
GO_REGULATION_OF_SYNAPSE_STRUCTURE_OR_ACTIVITY	0.00125156445556946	0.023302091550457	-0.428728548881757	-1.5222606603962	0	212	RAB17|PTN|LRTM1|SRCIN1|LRFN1|LRRTM1|SLITRK5|OXT|ADNP|CTNNA2|SLITRK1|LRRTM2|CBLN2|CBLN1|SLC17A7|CNTNAP4|WNT3A|ZNF804A|EPHA4|LRRC4|FRMPD4|IGSF9|GAP43|CAMKV|EPHB3|PAK3|EPHA7|NRXN1|EPHB1|BDNF|SHISA7|GRIN1|LRRTM3|ARHGAP44|CLSTN2|LRFN2|NLGN1|LRFN4|NGEF|LRFN5|CTTNBP2|SNCA|AGRN|LRP4|SLITRK6|LZTS3|SLITRK2|ITPKA|GRIN2B|PTPRS|CLSTN1|ARHGAP33|GPC4|NLGN2|NLGN3|FZD9|SYNGAP1|SYBU|DLG5|WNT5A|SEMA3F|ABHD17C|FLRT1|SHISA6|SLC17A8|ABI2|CUX2|SLITRK4|DNM1|SIX4|OXTR|STX1B|ABHD17A|SHANK3|PRNP|GRID2	Additive
GO_REGULATION_OF_T_CELL_DIFFERENTIATION	0.00386100386100386	0.023302091550457	0.449862515833972	1.68472597497163	0	124	RAG1|TNFSF4|IL23R|CD86|PTPRC|TESPA1|CD28|IL7R|NCKAP1L|CTLA4|CARD11|RASGRP1|CD2|DTX1|IL18|CD80|SASH3|SYK|NLRP3|CCR2|HLA-DOA|CCL19|CD83|ADAM8|IL12RB1|IL2RA|TBX21|RUNX3|IL12B|FOXP3|CD27|NFKBID|IL27|HLA-G|NFATC2|IFNG|CAMK4|CD74|VNN1|BMP4	Additive
GO_REGULATION_OF_T_CELL_MEDIATED_IMMUNITY	0.0028735632183908	0.023302091550457	0.556779366765197	1.83183027646705	0	53	IL6|IL1B|TNFSF4|IL23R|PTPRC|XCL1|IL12A|IL7R|IL18|SASH3|NLRP3|CCR2|IL12RB1|WAS|TBX21|RIPK3|IL12B|IL18R1|FOXP3|HLA-G|TNFRSF1B|FCGR2B|HSPD1	Additive
GO_RENAL_SYSTEM_DEVELOPMENT	0.00120336943441637	0.023302091550457	-0.498553693750121	-1.8124060005831	0	286	WNT7B|TFAP2B|TFAP2A|EPCAM|UPK3A|WNT4|ARG2|AGTR2|RGN|SALL1|TACSTD2|GATA3|LGR5|IRX2|PROM1|AGT|SOX9|PKHD1|IRX1|SOX4|FOXD1|CITED1|IRX3|UMOD|LHX1|FGFR2|AQP2|ITGA8|KIF26B|FOXJ1|HOXA11|ITGB4|COL4A3|EPHA4|FOXC1|KLF15|AGTR1|ITGA3|EPHA7|WT1|COL4A4|TP73|DACT2|SLC34A1|ACTA2|SIM1|BASP1|SOX8|CALB1|HES1|ILK|OVOL1|SMO|BMP7|LAMA5|WNK4|OSR2|LZTS2|LIF|ACVR2B|SLIT2|FGF2|SFRP1|EGR1|ANGPT1|PGF|LRP4|TGFB2|BMP6|NOTCH3|CYP26A1|VANGL2|FGFR1|PDGFRA|SDC1|SOX11|SOX17|PCSK5|NOTCH1|EMX2|NPHS2|GLIS2|FGF8|SPRY1|MYOCD|DLG5|WFS1|WNT6|WNT5A|PDGFB|DLL1|CRLF1|LAMB2|PDGFA|SHH|ARID5B|KIRREL3|SIX4|MAGED1|KANK2|ADAMTS16	Additive
GO_RENAL_TUBULE_DEVELOPMENT	0.00137174211248285	0.023302091550457	-0.614823877202682	-1.96769112218425	0	95	WNT7B|TFAP2B|WNT4|AGTR2|SALL1|TACSTD2|GATA3|LGR5|IRX2|PROM1|AGT|SOX9|IRX1|FOXD1|CITED1|IRX3|UMOD|LHX1|KIF26B|HOXA11|WT1|SOX8|CALB1|HES1|ILK|SMO|LAMA5|WNK4|LZTS2|LIF|FGF2|PGF	Additive
GO_REPRODUCTIVE_SYSTEM_DEVELOPMENT	0.00115606936416185	0.023302091550457	-0.483266581630422	-1.79425296397571	0	399	WNT7B|TFAP2C|KRT8|FOXA1|SERPINB5|FOXL2|GRHL2|KRT19|PSAPL1|LHB|OVOL2|WNT4|NRK|GJB1|PGR|ST14|BMPR1B|SALL1|SPINT1|GATA3|NDP|HSD17B2|SOX9|SPINT2|PHLDA2|INHA|CITED1|LDOC1|ETNK2|ANKRD7|MDFI|ITGB8|LHX3|LHX1|TYRO3|FGFR2|GJB2|TP63|GPR149|MSH4|EREG|HOXA11|ID4|COL9A3|SPP1|FOXC1|BMP15|WT1|GDF7|HEY1|SOX15|SERPINA5|BIK|TBX3|INHBB|BASP1|ASCL2|SOX8|PLAC1|NEUROG1|AR|HES1|GJB3|SCX|RHOBTB3|BMP7|STC2|STOX2|VDR|LIF|KIT|CEBPB|SLIT2|NOS3|CEBPA|ZP3|SFRP1|PLCD3|CCND1|PLCD1|AMHR2|TGFB2|BMP6|HEY2|LHX8|ROR2|FZD5|PDGFRA|AMH|SDC1|NOTCH1|TCF23|MAS1|SRC|FANCA|SFRP2|VGF|PATZ1|PTX3|NRIP1|ZFP36L1|ESR1|TEX19|FGF8|MYOCD|WNT5A|LHX4|PDGFB|SRD5A2|FANCF|SERPINE2|SHH|ARID5B|PLAG1|HYAL3|SIX4|ADAM15|WDR19|FOXO3	Additive
GO_RESPIRASOME	0.00323624595469256	0.023302091550457	0.728133995907017	2.5214814014405	0	75	COX6A2|COX7A1|C15orf48|CYCS|COX7B|NDUFB8|NDUFB6|COX5A|NDUFA10|COX6A1|UQCR10|NDUFA3|NDUFAB1|UQCRC1|UQCRB|NDUFV2|COX8A|UQCRC2|NDUFA4|SDHA|NDUFS6|NDUFB4|NDUFA12|COX6B1|UQCRQ|NDUFA6|NDUFS1|NDUFA1|UQCR11|NDUFS4|NDUFB3|SDHD|UQCRFS1|CYC1|NDUFB5|SDHC|NDUFA9|NDUFC1|NDUFB9|NDUFA5|NDUFS2|FOXRED1|NDUFAF1|NDUFV1|COX7A2|NDUFA8|NDUFS8|NDUFA11|NDUFB7|UQCRHL|SDHB|NDUFV3|NDUFS3|HIGD2A|HIGD1A	Additive
GO_RESPIRATORY_CHAIN_COMPLEX	0.00305810397553517	0.023302091550457	0.747356644771224	2.52544510552489	0	64	COX6A2|C15orf48|COX7B|NDUFB8|NDUFB6|COX5A|NDUFA10|COX6A1|UQCR10|NDUFA3|NDUFAB1|UQCRC1|UQCRB|NDUFV2|COX8A|UQCRC2|NDUFA4|SDHA|NDUFS6|NDUFB4|NDUFA12|COX6B1|UQCRQ|NDUFA6|NDUFS1|NDUFA1|NDUFS4|NDUFB3|SDHD|UQCRFS1|CYC1|NDUFB5|SDHC|NDUFA9|NDUFC1|NDUFB9|NDUFA5|NDUFS2|FOXRED1|NDUFAF1|NDUFV1|NDUFA8|NDUFS8|NDUFA11|NDUFB7|UQCRHL|SDHB|NDUFV3|NDUFS3	Additive
GO_RESPIRATORY_ELECTRON_TRANSPORT_CHAIN	0.00355871886120996	0.023302091550457	0.680419988290178	2.43499308940217	0	91	COX6A2|CCNB1|CYCS|COX7B|GPD2|NDUFB8|GPD1|ETFDH|NDUFB6|COX5A|NDUFA10|COX6A1|UQCR10|NDUFA3|NDUFAB1|UQCRC1|UQCRB|NDUFV2|COX8A|UQCRC2|DLD|NDUFA4|SDHA|NDUFS6|NDUFB4|NDUFA12|COX6B1|UQCRQ|NDUFA6|NDUFS1|NDUFA1|UQCR11|NDUFS4|NDUFB3|SDHD|UQCRFS1|CYC1|NDUFB5|SDHC|NDUFA9|NDUFC1|DNAJC15|NDUFB9|NDUFA5|NDUFS2|IMMP2L|NDUFAF1|NDUFV1|NDUFA8|NDUFS8|NDUFA11|NDUFB7|UQCRHL|SDHB|NDUFV3|NDUFS3	Additive
GO_RESPIRATORY_SYSTEM_DEVELOPMENT	0.00128369704749679	0.023302091550457	-0.45595200831776	-1.59584019131823	0	186	WNT7B|FOXA1|CYP1A2|GRHL2|PGR|SPDEF|PTN|LAMA1|ESRP2|CHI3L1|SOX9|PTK7|LHX3|FGFR2|SFTPD|FOXJ1|DLX5|ITGA3|WT1|BASP1|HES1|IGFBP5|LAMA5|LIF|TGFB3|ACVR2B|NOS3|CEBPA|ADAMTS2|ARG1|ERRFI1|SKI|EDN2|VANGL2|FGFR1|PDGFRA|SOX11|NOTCH1|ATP7A|CRISPLD2|TULP3|PKDCC|DNAAF1|FGF8|SPRY1|AARD|LOXL3|MYOCD|DLG5|WNT5A|ABCA12|CIC|PDGFA|CELSR1|PDPN|SHH|ALDH1A3|SIX4|SPRY2|RARG|SRF|HHIP|NFIB|PKD1|GLI1|MAN1A2|MSC|GPC3|DAG1|MMP14|HOXA5|SREBF1|SLC23A1|THRA|ASCL1|HS6ST1	Additive
GO_RESPONSE_TO_CHEMOKINE	0.00326797385620915	0.023302091550457	0.678413900619166	2.34514461908338	0	76	CCL20|CXCR2|CXCL6|CCR3|CCL2|CXCL3|CXCL10|CXCR1|CCL4|CCR6|CXCL13|CCL13|CCR5|CCR4|CXCR5|GPR35|CXCR6|XCR1|XCL1|CCL3L3|CXCR3|CCR2|CCR9|DOCK8|CXCR4|CCL19|CCR1|CCL5|CCR7|ACKR2|CCR8|CCL21	Additive
GO_RESPONSE_TO_INTERFERON_GAMMA	0.00436681222707424	0.023302091550457	0.552438049626153	2.1293564707667	0	156	CCL20|OAS3|CCL2|MEFV|CCL4|OTOP1|CCL13|OASL|IL23R|KYNU|HCK|XCL1|OAS2|TXK|CCL3L3|CIITA|FCGR1A|GBP5|ADAMTS13|VCAM1|CD40|CCL19|CD44|IL12RB1|UBD|CCL5|IRF8|EVL|WAS|HLA-DQA1|AIF1|IL12B|CCL21|TDGF1|AQP4|ICAM1|IFI30|HLA-DRB5|IRF7|GBP2|PARP14|TLR2|SLC11A1|GAPDH|PTAFR|CAMK2B|HLA-G|IFNG|IRF5|HLA-DQB1|TRIM5|CCL1|GBP4|CCL22|SIRPA|ACTR3|PML|SOCS3|JAK1|ACTR2|NLRC5|CASP1|CAMK2A|NMI|PARP9|STAT1|PTPN2|B2M|MRC1|TRIM21	Additive
GO_RETINA_DEVELOPMENT_IN_CAMERA_TYPE_EYE	0.00132100396301189	0.023302091550457	-0.54879858189312	-1.84719627255621	0	133	TFAP2B|TFAP2A|HCN1|PTN|BMPR1B|LAMA1|NDP|PROM1|SOX9|TULP1|GNAT1|DLX1|LHX1|IHH|SLC17A7|SLC4A5|ATOH7|POU4F2|NPHP4|SOX8|PDE6C|CALB1|PDE6A|ACVR2B|ATP2B4|MFRP|LRP5|TGFB2|DIO3|SKI|PDGFRA|LAMC3|SDK1|CLCN2|RD3|ATP8A2|NR2E3|RAB11FIP4|RORB|HIPK2|DLL1|LAMB2|SMARCD3|SLC17A8	Additive
GO_RIBOSOMAL_SUBUNIT	0.00460829493087558	0.023302091550457	0.510410499713289	1.96463362120576	0	164	RPL3L|MRPS36|NDUFAB1|MRPL16|MRPS18B|RPL38|MRPL30|MRPL34|MRPL55|MRPL47|MRPL42|MRPL40|MRPS22|RPL27A|MRPL20|MRPL50|MRPS34|MRPS2|MRPL39|RPS25|MRPL32|RPL35A|MRPL13|MRPL15|MRPL51|RPL37|MRPL35|RPS15A|MRPS27|RPS29|RPS24|MRPS31|MRPS5|RPL30|MRPS15|MRPL46|MRPL54|MRPS10|RPS28|MCTS1|MRPL12|MRPS16|MRPL10|MRPL21|MRPL19|RPS21|MRPS33|MRPS21|RPL31|MRPL48|RPL27|RPS27L|RPL23|MALSU1|MRPL22|NSUN4|MRPS28|MRPL1|MRPS35|RPL21|MRPL18|MRPL3|RPS6|RPS26|RPL28|MRPS18A|RPS11|RPS23|MRPL41|RPL13A|RPL37A|DDX3X|MRPS18C|MRPL33|RPS12|C12orf65|RPL39|MRPL2|RPL15|RPS18|RPL17|MRPL11|NSUN3|MRPL52|MRPS14|RPL26|MRPL44|MRPL38|SURF6|RPS15|RPL22|MRPL24|RPL19|MRPL17|RPL11|RPL5|RPL24|RSL24D1|MRPS9|RPS7|RPS16|MRPL57|RPS13|RPS3|RPS20	Additive
GO_RRNA_METABOLIC_PROCESS	0.00458715596330275	0.023302091550457	0.408875763269572	1.60280785399189	0	181	MDN1|TFB2M|XRN2|LSM6|DDX21|RPL35A|RPF2|HEATR1|EXOSC8|RPS24|DCAF13|NOL10|UTP14A|MPHOSPH10|RPS28|NOP56|WDR12|RPS21|ZNHIT6|RPF1|RPUSD2|KRI1|NOP10|ISG20|WDR43|ERI1|UTP18|UTP15|RPL27|NVL|ZNHIT3|UTP23|NSUN4|DIS3|LYAR|SRFBP1|RNASEL|MRPL1|DDX52|NOL8|UTP20|RPS6|RSL1D1|EBNA1BP2|EMG1|ZCCHC4|NIFK|EXOSC9|RRP15|RIOK1|UTP3|FCF1|MAPT|NOP58|KRR1|GTF2H5|FBL|NOL11|NSA2|PES1|PA2G4|BMS1|FRG1|NHP2|TFB1M|REXO4|METTL15|NOP14|NOB1|RCL1|NSUN3|GTPBP4|RPL26|EXOSC3|ISG20L2|RPS15|RIOK3|BYSL|RPL11|DKC1|RPL5|TEX10|EXOSC1|WDR75|NAT10|MRPS9|RPS7|TSR2|EXOSC7|RPS16|RBFA|NGDN|THUMPD1|TRMT112|NSUN5|TSR1|RPL7L1|IMP4|SBDS|NUDT16|METTL16|WDR36|WDR3|MRPS11|RPL7A|WDR46|MPHOSPH6|DDX47|RPL7|UTP6|NOP2|POP4|RPL10A|EXOSC2|LAS1L|RRP1B|WDR55	Additive
GO_SENSORY_ORGAN_DEVELOPMENT	0.00113250283125708	0.023302091550457	-0.443236917056058	-1.66484148995768	0	499	WNT7B|TFAP2B|FOXI1|FOXL2|TFAP2A|ATP6V1B1|GRHL2|ESRP1|AQP5|HCN1|NTF4|PTN|BMPR1B|SLC44A4|SALL1|LAMA1|GATA3|GRHL3|NDP|LGR5|FREM2|PROM1|COL8A2|SOX9|COL11A1|WNT16|PTK7|WNT5B|CYP1A1|TULP1|GNAT1|DLX1|SHROOM2|LHX3|LHX1|FGFR2|GJB2|ITGA8|IHH|FBN2|SOX2|DLX5|SLC17A7|CRYBA1|WNT3A|FOXC1|SLC4A5|ADAMTS18|WT1|HPN|EPHB1|ATOH7|POU4F2|NPHP4|FZD6|COL8A1|PPP1R13L|ASCL2|SOX8|PDE6C|NEUROG1|SOX3|CALB1|PDE6A|FOXG1|HES1|FAT1|TBX2|KCNK2|FSCN2|MFAP2|SIPA1L3|SOBP|ATOH1|LRIG1|POU3F4|BMP7|NHS|ESRRB|OSR2|WNT10A|KIT|FZD3|COL2A1|SALL2|TGFB3|ACVR2B|ATP2B4|JAG2|CEBPA|OC90|MFRP|B9D1|LRP5|NRL|DDR1|FZD2|SLITRK6|TWIST1|TGFB2|BMP6|DIO3|TCF15|HEY2|SIX5|SKI|VANGL2|IFT122|ROR2|FZD5|FGFR1|TMC1|PDGFRA|KCNE2|LAMC3|SDK1|SOX11|EPHA2|CLCN2|NOTCH1|RD3|TPRN|DVL2|KCNQ4|PRRX1|ATP8A2|TULP3|LRIG3|OLFM3|FGF8|CRYGD|NR2E3|TH|BCR|LRTOMT|COL5A1|WNT6|GABRB3|MYCL|TMEM231|WNT5A|RAB11FIP4|RORB|BNC2|SLC25A25|SCRIB|HIPK2|DLL1|CTHRC1|LAMB2|MSX1|SMARCD3|SLC17A8|DVL1|ABI2|CELSR1|SHH|ALDH1A3|SIX4|WDR19|KDM5B|WNT9A|SPRY2|RARG|GJB6|MYH10|CXCL14|CC2D2A|CDH23|CEP290|SRF|FJX1|SLC25A27|BFSP1|WHRN	Additive
GO_SENSORY_ORGAN_MORPHOGENESIS	0.00120772946859903	0.023302091550457	-0.499423652754608	-1.79111228255901	0	240	TFAP2B|FOXI1|FOXL2|TFAP2A|ATP6V1B1|AQP5|HCN1|PTN|SLC44A4|SALL1|GATA3|GRHL3|PROM1|COL8A2|SOX9|COL11A1|WNT16|PTK7|TULP1|GNAT1|SHROOM2|LHX1|FGFR2|ITGA8|IHH|FBN2|DLX5|WNT3A|HPN|EPHB1|FZD6|COL8A1|SOX8|PDE6C|NEUROG1|CALB1|FOXG1|FAT1|TBX2|FSCN2|MFAP2|SOBP|ATOH1|LRIG1|POU3F4|BMP7|OSR2|FZD3|COL2A1|MFRP|LRP5|NRL|FZD2|SLITRK6|TWIST1|DIO3|SKI|VANGL2|IFT122|ROR2|FZD5|FGFR1|SDK1|SOX11|EPHA2|DVL2|KCNQ4|PRRX1|ATP8A2|LRIG3|OLFM3|FGF8|NR2E3|TH|BCR|COL5A1|WNT5A|RORB|SCRIB|HIPK2|DLL1|CTHRC1|MSX1|DVL1|ABI2|CELSR1|ALDH1A3|SIX4|WDR19|WNT9A|SPRY2|RARG|GJB6|CEP290|FJX1|WHRN|CHRNA9|MYO15A	Additive
GO_SENSORY_SYSTEM_DEVELOPMENT	0.00117096018735363	0.023302091550457	-0.435334275145039	-1.60422003177609	0	334	WNT7B|TFAP2B|FOXL2|TFAP2A|GRHL2|AQP5|HCN1|PTN|BMPR1B|SLC44A4|LAMA1|GATA3|GRHL3|NDP|FREM2|PROM1|COL8A2|SOX9|WNT16|WNT5B|CYP1A1|TULP1|GNAT1|DLX1|SHROOM2|LHX1|IHH|FBN2|SOX2|SLC17A7|CRYBA1|FOXC1|SLC4A5|ADAMTS18|WT1|EPHB1|ATOH7|POU4F2|NPHP4|COL8A1|PPP1R13L|SOX8|PDE6C|CALB1|PDE6A|FAT1|TBX2|FSCN2|MFAP2|SIPA1L3|BMP7|NHS|OSR2|SALL2|ACVR2B|ATP2B4|MFRP|B9D1|LRP5|NRL|SLITRK6|TWIST1|TGFB2|BMP6|DIO3|SIX5|SKI|IFT122|FZD5|C3|PDGFRA|LAMC3|SDK1|SOX11|EPHA2|CLCN2|RD3|ATP8A2|TULP3|OLFM3|CRYGD|NR2E3|TH|COL5A1|WNT6|TMEM231|WNT5A|RAB11FIP4|RORB|SLC25A25|HIPK2|DLL1|LAMB2|SMARCD3|SLC17A8|ABI2	Additive
GO_SEQUESTERING_OF_CALCIUM_ION	0.00374531835205993	0.023302091550457	0.551518309292761	2.02031641612761	0	108	DHRS7C|TRDN|RYR2|CASQ1|CXCL10|RYR1|MCOLN2|CCR5|PTPRC|MCOLN3|XCL1|CD19|IL13|TRPM2|PLCB2|METTL21C|TMEM38A|CEMIP|PTPN6|CCL19|HTR2C|JSRP1|FASLG|CCR7|CORO1A|CCL21|LCK|PLCG2|LYN|F2R|UBASH3B|AKAP6|MYO5A|CYBA|PRKCE|BDKRB1|SLC8A1|ITPR2|RYR3|P2RY6|RASA3|LETM1|NPSR1|THY1|TMEM38B	Additive
GO_SERINE_TYPE_ENDOPEPTIDASE_INHIBITOR_ACTIVITY	0.00434782608695652	0.023302091550457	-0.542660654729144	-1.67681710133391	2	69	SERPINB4|SERPINB5|WFDC2|SERPINF2|SERPINA6|AMBP|SPINT1|AGT|PAPLN|PCSK1N|ITIH1|SPINT2|ITIH2|COL7A1|SPINK5|WFDC5|SERPINB12|SERPINA5|SERPINC1|SERPINA1|SPOCK1|WFDC8	Additive
GO_SEX_DIFFERENTIATION	0.00120192307692308	0.023302091550457	-0.449075102169791	-1.61297052789726	0	244	TFAP2C|FOXL2|CYP17A1|LHB|WNT4|PGR|HNF4A|BMPR1B|SALL1|GATA3|SOX9|INHA|ANKRD7|LHX1|TYRO3|TP63|GPR149|MSH4|EREG|HOXA11|CNTFR|COL9A3|FOXC1|DMRTC2|BMP15|WT1|SOX15|BIK|TBX3|INHBB|BASP1|DACH2|SOX8|NEUROG1|AR|SCX|RHOBTB3|KIT|CEBPB|SLIT2|NOS3|ZP3|SFRP1|CCND1|AMHR2|TGFB2|BMP6|LHX8|ROR2|DACH1|PDGFRA|AMH|SDC1|MAS1|SRC|FANCA|SFRP2|VGF|PATZ1|PTX3|NRIP1|ESR1|CBX2|TEX19|FGF8|WNT5A|SRD5A2|FANCF|SHH|ARID5B|HYAL3|SIX4|ADAM15|WDR19|FOXO3|AKR1C3	Additive
GO_SISTER_CHROMATID_SEGREGATION	0.00460829493087558	0.023302091550457	0.421363399734212	1.62188023625769	0	164	USP44|HORMAD1|NCAPG|FEN1|CCNB1|TOP2A|NUF2|BUB1|NDC80|NEK2|DLGAP5|BUB1B|ESCO2|CENPE|KIF14|RACGAP1|RMI2|KIF18B|KIF4A|TTN|CDCA5|NUSAP1|SPAG5|AURKB|ESPL1|TTK|CDCA8|CENPF|KIF2C|PLK1|MAD2L1|NEK6|KIF22|INCENP|NCAPH|FBXO5|KIFC1|DSCC1|ATM|SMC4|SPDL1|TRIP13|TACC3|CDC20|KNSTRN	Additive
GO_SKELETAL_MUSCLE_ORGAN_DEVELOPMENT	0.00465116279069768	0.023302091550457	0.411297081167915	1.58029317004911	0	159	MSTN|MYOZ1|KLHL41|MYOM2|CASQ1|POPDC3|MYLK2|ACTA1|MAFF|MYOD1|CSRP3|RYR1|S100B|MYL3|TLL2|MYLPF|MYH15|MYOZ2|VAX1|MYF6|SRPK3|EOMES|METTL21C|ANKRD2|LMOD3|PAX5|CHRND|COL19A1|ANKRD1|HDAC9|MEF2C	Additive
GO_SKELETAL_SYSTEM_MORPHOGENESIS	0.00123456790123457	0.023302091550457	-0.44407118643926	-1.58346840942672	0	224	TFAP2A|BARX2|GRHL2|MSX2|BMPR1B|HOXD3|MBL2|SOX9|VWA2|COL11A1|FGF4|MDFI|COL7A1|LHX1|FGFR2|IHH|FBN2|DLX5|HOXA11|FGFR3|HOXB1|FOXC1|HOXB2|LTF|FREM1|NEUROG1|SCX|PCGF2|AUTS2|BMP7|OSR2|COL2A1|TGFB3|COL13A1|ACVR2B|VWA1|SFRP1|LRP5|HOXD8|TWIST1|BMP6|TCF15|HOXD4|SKI|MMP16|ROR2|ALPL|FGFR1|PDGFRA|SOX11|COL1A1|PRRX1|SFRP2|TULP3|UNCX|CDX1|HOXA3|MEGF8|MSX1|MATN4|ARID5B|NPPC|COL6A3|SIX4|HOXB4|WDR19|HOXA6|WNT9A|SLC39A3|BMP1|HOXB5|RARG|COL6A2|TBX15|HHIP|HOXC9|IFITM5|POR|MMP2|PKD1|CARM1|NAB2|CHAD|HOXB3|MGP|MMP14|HOXA5|HOXD9|THRA|HOXD10|RYK|TRPV4	Additive
GO_SKIN_DEVELOPMENT	0.00120481927710843	0.023302091550457	-0.646316336766953	-2.3414947843071	0	275	KRT13|KRT16|SPRR3|KRT15|TFAP2B|KRT4|KRT18|CNFN|KRT14|CLDN4|KDF1|KRT8|KRT6B|FERMT1|KRT5|KRT17|GRHL2|KRT19|KRT23|DSP|OVOL2|KRT31|MSX2|KRT7|PRSS8|ST14|RPTN|TGM3|KRT83|PKP1|SOX21|FOXN1|GRHL3|LGR5|PERP|IRF6|KRT71|SOX9|WNT16|CDH3|EDAR|KRT75|SPINK5|KLK14|DKK4|FA2H|EVPL|FGFR2|SLITRK5|TP63|KLK13|KLK12|LIPM|ALOXE3|EREG|ITGB4|CELA2A|FOXC1|ITGA3|ALOX12B|DACT2|FZD6|EXPH5|DSG2|KRT84|PKP3|FOXQ1|ALOX12|OVOL1|GJB3|DSC1|SPRR1A|RUNX1|IGFBP5|SMO|PTCH2|LAMA5|VDR|GRHL1|WNT10A|FZD3|MET|APCDD1|KRT78|LRP4|ADAMTS2|TGFB2|ITGA2|KAZN|TCF15|ERRFI1|JUP|VANGL2|SFN|EPHA2|GAL|NOTCH1|COL1A1|PALLD|COL3A1|KRT20|ATP7A|ATP8A2|ZFP36L1|KRT34|REG3A|KRTAP16-1|ACER1|COL5A1|FOXE1|WNT5A|ABCA12|ARRDC3|INTU|DLL1|PDGFA|KRT12|CELSR1|SHH|KRT1|FOSL2	Additive
GO_SODIUM_ION_TRANSMEMBRANE_TRANSPORT	0.00133155792276964	0.023302091550457	-0.485539490020682	-1.62935754400052	0	132	SCNN1B|SLC28A3|HCN1|SCNN1A|WNK2|SLC9A3|FXYD3|SLC34A2|KCNK1|ABCB11|ANK3|SLC12A2|SHROOM2|ATP12A|SCNN1G|SLC17A7|SLC17A3|PKD2L1|SLC34A1|TRPM4|PTPN3|NALCN|DRD3|HCN4|SLC17A2|SLC17A4|SLC9B2|SLC34A3|WNK4|STK39|ATP2B4|FXYD4|FXYD6|RANGRF|SLC9A1	Additive
GO_SODIUM_ION_TRANSMEMBRANE_TRANSPORTER_ACTIVITY	0.0013262599469496	0.023302091550457	-0.490133715403589	-1.66413664993747	0	142	SLC5A5|SLC5A1|SLC5A8|SLC5A9|SCNN1B|SLC28A3|HCN1|SCNN1A|SLC9A3|SLC34A2|KCNK1|GRIK2|GRIK3|ABCB11|SLC12A2|SLC6A1|SHROOM2|SLC22A1|ATP12A|SCNN1G|SLC13A2|SLC6A15|SLC17A7|SLC17A3|SLC5A2|SLC4A5|PKD2L1|SLC34A1|NALCN|HCN4|SLC17A2|SLC17A4|SLC9B2|SLC34A3|SLC10A4|SLC5A7|GRIK1|SLC6A18	Additive
GO_SODIUM_ION_TRANSPORT	0.0012531328320802	0.023302091550457	-0.527108511895628	-1.86524090768661	0	204	SLC5A5|SLC5A1|SLC5A8|ATP6V1B1|SLC5A9|SCNN1B|SLC28A3|HCN1|NKAIN3|PRSS8|SCNN1A|WNK2|SLC9A3|SLC38A3|FXYD3|SLC34A2|NKAIN4|KCNK1|ABCB11|ANK3|SLC12A2|SHROOM2|SLC10A5|ATP12A|SCNN1G|SLC13A2|SLC6A15|SLC17A7|SLC17A3|SLC5A2|SLC4A5|PKD2L1|SLC34A1|TRPM4|PTPN3|NALCN|DRD3|HCN4|SPTBN4|SLC17A2|SLC17A4|SLC9B2|SLC34A3|WNK4|NKAIN1|SLC10A4|STK39|SLC5A7|ATP2B4|FXYD4|FXYD6|NOS3|CATSPER4|NKAIN2|RANGRF|SLC9A1	Additive
GO_SOLUTE_CATION_SYMPORTER_ACTIVITY	0.00410958904109589	0.023302091550457	-0.479628562291805	-1.54560373283883	2	100	SLC5A5|SLC5A1|SLC5A8|SLC5A9|SLC28A3|SLC34A2|SLC45A1|SLC12A2|SLC6A1|SLC22A1|SLC45A2|SLC13A2|SLC6A15|SLC17A7|SLC17A3|SLC5A2|SLC4A5|SLC34A1|SLC2A13|SLC17A2|SLC17A4|SLC34A3|SLC45A3|SLC10A4|SLC2A12|SLC5A7|SLC6A18	Additive
GO_SOLUTE_SODIUM_SYMPORTER_ACTIVITY	0.00429184549356223	0.023302091550457	-0.54247686062594	-1.68146401008498	2	70	SLC5A5|SLC5A1|SLC5A8|SLC5A9|SLC28A3|SLC34A2|SLC12A2|SLC6A1|SLC22A1|SLC13A2|SLC6A15|SLC17A7|SLC17A3|SLC5A2|SLC4A5|SLC34A1|SLC17A2|SLC17A4|SLC34A3|SLC10A4|SLC5A7|SLC6A18	Additive
GO_SOMATIC_DIVERSIFICATION_OF_IMMUNE_RECEPTORS	0.00297619047619048	0.023302091550457	0.660178343059789	2.1929081702458	0	57	AICDA|CCR6|RAG1|TNFSF4|PTPRC|IL10|CD28|CD40LG|IL27RA|CD40|BATF|TBX21|BCL11B|FOXP3|EXO1|CLCF1|HMGB2|POLQ|SAMHD1|DCLRE1C|SWAP70|RAG2	Additive
GO_SOMATIC_DIVERSIFICATION_OF_IMMUNE_RECEPTORS_VIA_GERMLINE_RECOMBINATION_WITHIN_A_SINGLE_LOCUS	0.00291545189504373	0.023302091550457	0.663038170460863	2.1467560445623	0	51	AICDA|CCR6|RAG1|TNFSF4|PTPRC|IL10|CD28|CD40LG|IL27RA|CD40|BATF|TBX21|BCL11B|FOXP3|EXO1|CLCF1|HMGB2|DCLRE1C|SWAP70|RAG2|HSPD1	Additive
GO_SPECIFIC_GRANULE	0.00421940928270042	0.023302091550457	0.548184496411645	2.09538406234278	0	145	CAMP|MMP8|PRG3|OLR1|TARM1|CD177|FPR2|SLC27A2|ATP8B4|CD53|SLPI|MCEMP1|LYZ|HPSE|BST1|ITGAL|CYBB|BPI|TRPM2|ITGB2|OSCAR|LAIR1|DOCK2|MMP25|CLEC5A|PTPN6|ADAM8|RAB37|SLC2A5|CLEC4D|PLAUR|ITGAM|KCNAB2|CD59|STK10|CLEC12A|RAB27A|PGLYRP1|GSDMD|CYBA|CFP|TNFRSF1B|CNN2|C3AR1|STOM|CTSZ|ATP8A1|HVCN1|AGPAT2|CHRNB4|LAMTOR2|RAP2B|RAB44|B2M|CTSD|SLC44A2|RAP1A	Additive
GO_SPECIFIC_GRANULE_MEMBRANE	0.00350877192982456	0.023302091550457	0.660376695435478	2.32135738896109	0	85	OLR1|TARM1|CD177|FPR2|SLC27A2|ATP8B4|CD53|MCEMP1|BST1|ITGAL|CYBB|TRPM2|ITGB2|LAIR1|MMP25|CLEC5A|ADAM8|RAB37|SLC2A5|CLEC4D|PLAUR|ITGAM|KCNAB2|CD59|STK10|CLEC12A|CYBA|TNFRSF1B|C3AR1|STOM|ATP8A1|HVCN1|AGPAT2|CHRNB4|LAMTOR2|RAP2B|RAB44|SLC44A2|RAP1A|SLCO4C1|AP1M1	Additive
GO_SPLICEOSOMAL_COMPLEX	0.00427350427350427	0.023302091550457	0.404371126527063	1.55893055763067	0	149	SNRPF|LGALS3|RBM41|SNRPD1|SNRPD3|MYEF2|LSM6|TTF2|SNRNP35|LSM5|CRNKL1|SYF2|CWC15|SNRPN|HNRNPC|SF3A3|PPIH|ADAR|SNRPB2|HNRNPF|RBM28|CWC22|DDX41|API5|PRPF4B|SF3B1|RHEB|PHF5A|PPP1R8|SNRNP48|IK|SMNDC1|HNRNPH1|PRPF38B|ZMAT5|PRPF3|SF3B6|TXNL4A|PTBP2|RBM8A|MAGOHB|PRPF19|FRG1|ZCRB1|DHX15|SNRPA1|RBM17|SNRNP25|HNRNPA2B1|SYNCRIP|SRSF1|HNRNPR|MAGOH|PPWD1|PRPF4|PRPF39|PRPF31|YBX1|PRPF18|LUC7L2|HSPA8|AQR|PNN|GPATCH1|SMU1|SLU7|RBMX2|TRA2B|DDX5|PPIE|C9orf78|CDC40|USP39|RBM3|SNRPD2|HNRNPH3|LSM8|GEMIN2|DDX23|PRPF40A|PPIL3|HTATSF1|CTNNBL1|LSM2|RALY|ZMAT2|SNRNP40|CDC5L|SNRNP70	Additive
GO_STEM_CELL_PROLIFERATION	0.00135685210312076	0.023302091550457	-0.545561259743031	-1.78018781483192	0	109	WNT7B|KDF1|FERMT1|EPCAM|OVOL2|SOX10|ARTN|CITED1|RNF43|FGFR2|ID4|WNT3A|CX3CL1|DMRTA2|TBX3|FOXG1|OVOL1|RUNX1|SMO|TEAD3|FZD3|FGF2|NUMBL|THPO|KCNA1|FGFR1|DCT|SOX11|SOX17|NOTCH1|FZD9|SFRP2|DOCK7|ZFP36L1|OTP|SNAI2|WNT5A	Additive
GO_STEROID_BINDING	0.00141442715700141	0.023302091550457	-0.557495138417465	-1.75816781455789	0	87	SERPINA6|PROM2|PGR|APOA1|GC|PROM1|UGT1A1|APOF|APOA5|AKR1D1|APOA2|ESR2|PAQR6|CYP21A2|OSBP2|APOD|PMP2|OSBPL10|CALB1|AR|ESRRB|VDR|TSPO2|SCAP|SULT2B1|OSBPL6|S100G|NR3C2|PGRMC1|ESR1	Additive
GO_STRIATED_MUSCLE_CONTRACTION	0.00425531914893617	0.023302091550457	0.409756973116338	1.57867646190333	0	151	TNNT3|CHGA|SMPX|RYR2|TCAP|KLHL41|CASQ1|PGAM2|ATP2A1|MYLK2|MB|CSRP3|MYBPH|TNNI2|MYL3|SCN3B|ACTC1|TMEM38A|JSRP1|PIK3CG|ALDOA|LMOD3|CHRND|SCN10A|BMP10|NPPA|TTN|RCSD1|CAV3	Additive
GO_STRUCTURAL_CONSTITUENT_OF_CYTOSKELETON	0.00141643059490085	0.023302091550457	-0.608399401190841	-1.90012471798027	0	79	KRT16|KRT15|KRT14|KRT6B|KRT5|KRT17|KRT19|DSP|KRT31|SPTBN2|ANK3|CTNNA2|GFAP|SORBS2|VILL|SPTB|PLS1|SPTBN4|KRT84|TUBB4A	Additive
GO_STRUCTURAL_CONSTITUENT_OF_RIBOSOME	0.00425531914893617	0.023302091550457	0.521851524982316	1.97270400980257	0	138	RPL3L|MRPS36|MRPL16|MRPS18B|RPL38|MRPL30|MRPL34|MRPL55|MRPL47|MRPL42|MRPS22|RPL27A|MRPL20|MRPS34|MRPS2|MRPL32|RPL35A|MRPL13|MRPL15|MRPL51|RPL37|MRPL35|RPS15A|RPS29|RPS24|MRPS31|MRPS5|RPL30|MRPS15|MRPL46|MRPL54|RPS28|MRPL12|MRPS16|MRPL10|MRPL21|MRPL19|RPS21|MRPS33|MRPS21|RPL31|MRPS23|RPL27|RPS27L|RPL23|MRPL22|MRPL1|MRPS35|NDUFA7|RPL21|MRPL18|MRPL3|RPS6|RPS26|RPL28|MRPS18A|RPS11|RPS23|MRPL41|RPL13A|RPL37A|MRPS18C|MRPL33|RPS12|RPL39|MRPL2|RPL15|RPS18|RPL17|MRPL11|MRPL52|MRPS14|RPL26|RPS15|RPL22|MRPL24|RPL19|MRPL17|RPL11|RPL5|RPL24|RSL24D1|MRPS9|RPS7|RPS16|MRPL57|RPS13|RPS3|MRPS25|RPS20	Additive
GO_SYNAPSE_ASSEMBLY	0.00129366106080207	0.023302091550457	-0.490877192576865	-1.6872664101722	0	156	RAB17|CDH1|SHANK2|SPTBN2|LRTM1|CEL|LRFN1|LRRTM1|PLXNB1|SLITRK5|OXT|ADNP|SLITRK1|LRRTM2|CBLN2|CBLN1|WNT3A|GAP43|EPHB3|EPHA7|NRXN1|EPHB1|BDNF|GRIN1|LRRTM3|CLSTN2|NLGN1|LRFN4|LRFN5|ERBB4|SNCA|AGRN|LRP4|SLITRK6|FBXO45|SLITRK2|FARP1|FZD5|PTPRS|CLSTN1|GPC4|NLGN2|SDK1|NLGN3|DLG5|GABRB3|WNT5A|FLRT1|PCDHB14|DVL1|CUX2|SLITRK4|SPOCK2|KIRREL3|SIX4|OXTR	Additive
GO_SYNAPTIC_VESICLE_LOCALIZATION	0.00381679389312977	0.023302091550457	-0.447363774115394	-1.54608268545244	2	158	RIMS1|DGKI|STX19|UNC13C|SYT9|CPLX3|TRIM46|MAP2|SYT5|AP3B2|ERC2|CNR1|ADCY1|CPLX1|STXBP5L|PPFIA2|SYT8|CACNB2|CHRNA5|CHRNA6|NLGN1|UNC13B|SNPH|CSPG5|CADPS2|SNCA|SYT12|SYT17|CHRM2|CNIH2|KIF5C|GRIK5|NLGN2|NLGN3|SYT7|CTBP2|CACNA1D|STX2|SCRIB|STX3|HTR2A|DVL1|DNM1|NAPB|GIT1|CPLX2|STX1B|RIMS3|P2RY1|KIF5A	Additive
GO_T_CELL_ACTIVATION_INVOLVED_IN_IMMUNE_RESPONSE	0.00337837837837838	0.023302091550457	0.622317239215361	2.1666585044848	0	79	CLEC4E|IL6|TNFSF4|IL23R|SLAMF6|CD86|GPR183|ITGAL|TNFSF18|SPN|LY9|IL18|CD80|EOMES|NLRP3|BATF|CCL19|IL12RB1|CLEC4D|TBX21|APBB1IP|FCER1G|HAVCR2|IL12B|IL18R1|FOXP3|NFKBID|ICAM1|SLC11A1|LCP1|RAB27A|IL27|IFNG|LGALS3	Additive
GO_T_CELL_DIFFERENTIATION_INVOLVED_IN_IMMUNE_RESPONSE	0.00306748466257669	0.023302091550457	0.638651691646675	2.13325752631896	0	61	CLEC4E|IL6|TNFSF4|IL23R|SLAMF6|CD86|GPR183|SPN|LY9|IL18|CD80|EOMES|NLRP3|BATF|CCL19|IL12RB1|CLEC4D|TBX21|FCER1G|IL12B|IL18R1|FOXP3|NFKBID|IL27|IFNG	Additive
GO_T_CELL_MEDIATED_IMMUNITY	0.00337837837837838	0.023302091550457	0.578646894640347	2.0146159167099	0	79	IL6|IL1B|TNFSF4|IL23R|PTPRC|XCL1|IL12A|IL18RAP|IL7R|PRF1|IL18|SASH3|NLRP3|CCR2|CTSC|CD8A|IL12RB1|MYO1G|IL31RA|WAS|TBX21|RIPK3|IL12B|IL18R1|ULBP1|FOXP3|ICAM1|SLC11A1|RAB27A|HLA-G|GZMM|CD55|TNFRSF1B	Additive
GO_T_CELL_MIGRATION	0.00291545189504373	0.023302091550457	0.69321533200896	2.24446234089224	0	51	CCL20|CCL2|CXCL10|CCR6|CXCL13|GPR15|ITGA4|GPR183|XCL1|CXCR3|SPN|CCR2|TNFSF14|DOCK8|PIK3CD|ADAM8|MYO1G|CD200R1|CCL5|ITGB7|RIPK3|PIK3CG|AIF1|CCL21|ICAM1	Additive
GO_T_CELL_PROLIFERATION	0.00462962962962963	0.023302091550457	0.50080860387898	1.92438737669945	0	158	IL6|PDCD1LG2|IL21|IL1B|TNFSF4|IL23R|CD86|PTPRC|XCL1|IL10|CD28|TNFRSF13C|TNFSF18|SPN|CD4|CD209|CD40LG|NCKAP1L|CTLA4|CARD11|PLA2G2D|IL18|CD80|SASH3|SYK|VCAM1|DOCK2|RASAL3|CCR2|TNFSF14|RAC2|PTPN6|DOCK8|CCL19|IL12RB1|CCL5|IL2RA|RIPK3|PRKCQ|PIK3CG|VSIG4|CORO1A|HAVCR2|CD6|AIF1|IL12B|ELF4|FOXP3|CCDC88B|EBI3|CD3E|CD274|ICOSLG|SLC11A1|IL27|HLA-G|LGALS3|TNFRSF4|MSN|FYN|BMP4|CD55|SCGB1A1|TNFRSF1B|GNRH1	Additive
GO_T_CELL_RECEPTOR_SIGNALING_PATHWAY	0.00454545454545455	0.023302091550457	0.469405218433528	1.8202627041864	0	168	PTPRC|LCP2|TRAT1|TESPA1|TXK|CD28|THEMIS|BTK|CD226|CD4|GRAP2|CARD11|CD3G|FYB1|PTPN6|CD247|PIK3CD|CD300A|THEMIS2|ITK|WAS|PRKCQ|CCR7|HLA-DQA1|UBASH3A|CD3D|FOXP3|LCK|BTNL2|PLCG2|NFKBID|ERMAP|HLA-DRB5|CD3E|ICOSLG|TEC|LGALS3|HLA-DQB1|LAT|PRAM1|FYN|PTPN22|PSMD8|SKAP1|PSMA8|CACNA1F|CD160|THY1|PSMB7|PAG1|PSMD14|PTPN2|PSMA2|PDE4B|RFTN1|PSME1|DUSP3|PSMB3|MALT1|PSMA3|PSME3|PSMB9|PSMD12|PSMD11|PSMC6|PSMB2|PSMC4|PSMC2|PSMD6|PSMB8|PSMD4|PSMA6|ELF1|IKBKG|DENND1B|RIPK2|ADA|CYLD|ZAP70|PSMD1|PSMA1|PSME2	Additive
GO_TERTIARY_GRANULE	0.004149377593361	0.023302091550457	0.512400813365283	1.94286870924629	0	139	CAMP|MMP8|PRG3|OLR1|TARM1|CD177|FPR2|ATP8B4|CD53|MCEMP1|LYZ|CYBB|TRPM2|NCKAP1L|PTPRN2|ITGB2|CTSS|FPR1|OSCAR|LAIR1|CLEC5A|TBC1D10C|PTPN6|ITGAX|CD300A|ADAM8|CLEC4D|SERPINB10|ITGAM|KCNAB2|CD59|FCER1G|CLEC12A|ALDOA|DOK3|DSG1|SLC11A1|PGLYRP1|PTAFR|GSDMD|LGALS3|CYBA|CFP|CD55|SIRPA|PRCP|CNN2|STOM|CLEC4C|CHRNB4|LAMTOR2|RAP2B|B2M|CTSD	Additive
GO_TERTIARY_GRANULE_MEMBRANE	0.00305810397553517	0.023302091550457	0.662635972046484	2.23915955529075	0	64	OLR1|TARM1|CD177|FPR2|ATP8B4|CD53|MCEMP1|CYBB|TRPM2|ITGB2|LAIR1|CLEC5A|ITGAX|CD300A|ADAM8|CLEC4D|ITGAM|KCNAB2|CD59|FCER1G|CLEC12A|SLC11A1|PTAFR|CYBA|SIRPA|STOM|CLEC4C|CHRNB4|LAMTOR2|RAP2B	Additive
GO_TETRAPYRROLE_BINDING	0.00136986301369863	0.023302091550457	-0.554214737873514	-1.80617528989505	0	111	CYP3A5|IDO1|CYP1A2|CYP17A1|CYP4F8|AMBP|CYP2C8|TPO|CBS|CYP4X1|CYP2E1|CYP1A1|CYP2F1|FA2H|CYP4F12|CYP3A7|CYP4A11|CYP21A2|HBQ1|LPO|CYP8B1|CYP4F22|HBG2|IDO2|CYP2A13|STC2|CYP46A1|NOS3|PXDN|CYP4A22|CD320|EPX|CYP26A1|HBA1|DUOX1|CYP39A1|SRC|NOX4|TDO2|CYP2C18	Additive
GO_TIGHT_JUNCTION	0.0013550135501355	0.023302091550457	-0.681649370288507	-2.24689891908645	0	118	CLDN3|CLDN8|CLDN4|EPCAM|CLDN6|POF1B|MARVELD3|OCLN|CLDN7|CGN|CLDN23|TACSTD2|IGSF5|ANK3|CLDN16|TJP3|LSR|MAPK15|SHROOM2|ILDR1|CLDN24|CCDC85C|PARD6B|CLDN10|CLDN22|MARVELD2|NPHP4|CLDN19|CLDN9|TJP2|SIPA1L3|PRKCZ|NHS|WNK4|LIN7B|CLMP|CCND1|DLG3|AOC1|FZD5|EPHA2|CLDN20|MICALL2|PARD6G|CLDN2|CLDN17|AMOTL1|PMP22|MXRA8|SAPCD2|AMOTL2|CXADR	Additive
GO_TIGHT_JUNCTION_ORGANIZATION	0.00151745068285281	0.023302091550457	-0.633746495247032	-1.84438720490749	0	51	CLDN3|GRHL2|POF1B|MARVELD3|OCLN|ABCC8|LSR|PARD6B|MARVELD2|NPHP4|RUNX1|TGFB3|FZD5|EPHA2|MICALL2|PARD6G|SNAI2	Additive
GO_TRANSLATIONAL_ELONGATION	0.0037593984962406	0.023302091550457	0.484644567163311	1.81615444362321	0	123	EEF1A2|MRPS36|GFM1|MRPL16|MRPS18B|MRPL30|MRPL34|GRM5|PTCD3|MRPL55|MRPL47|MRPL42|MRPL40|DPH5|MRPS22|EIF5A2|MRPL20|MRPL50|MRPS34|MRPS2|MRPL39|MRPL32|MRPL13|MRPL15|MRPL51|MRPL35|MRPS27|MRPS31|MRPS5|MRPS15|MRPL46|MRPL54|MRPS10|DPH3|MRPL12|MRPS16|CHCHD1|MRPL10|MRPL21|MRPL19|MRPS33|MRPS21|MRPS23|MRPL48|PSTK|TUFM|MRPL22|DPH2|MRPS28|MRPL1|TSFM|MRPS35|MRPL18|MRPL3|MRPS18A|MRPL41|MRPS18C|MRPL33|MRPL2|USP16|MRPL11|AURKAIP1|MRPL52|MRPS14|MRPL44|MRPL38|MRPL24|MRPL17|ERAL1|SECISBP2|MRPS9|MRPL57|SEPSECS|MRPS25	Additive
GO_TRANSLATIONAL_INITIATION	0.00462962962962963	0.023302091550457	0.396502175581331	1.54167397862098	0	172	BANK1|TNF|CCL5|RPL38|TICRR|DAZ2|MTIF3|RPL27A|EIF2AK2|RPS25|RPL35A|MTOR|EIF1AD|RPL37|RPS15A|EIF2S1|RPS29|RPS24|RPL30|RPS28|MCTS1|RPS21|RPL31|NPM1|PAIP2|RPL27|EIF1AX|RPL23|MTIF2|EIF3J|RPS6KB1|CDC123|FMR1|AGO2|RPL21|ABCE1|RPS6|RPS26|DENR|RPL28|UHMK1|RPS11|COPS5|EIF4E2|RPS23|RPL13A|RPL37A|EIF1AY|EIF4E|DDX3X|RPS12|RPL39|MIF4GD|RPL15|RPS18|EIF2AK1|KHDRBS1|RPL17|EIF5|EIF2S2|RPL26|RPS15|RPL22|RPL19|RPL11|RPL5|EIF4A2|EIF4E3|RPL24|RPS7|RPS16|YTHDF1|RPS13|EIF5B|RPS3|RPS20|C8orf88|NCBP1|EIF4A1|POLR2G|EIF4G1|YTHDF2|PPP1R15A|YTHDF3|METTL3|ATF4|TPR|RPL9|RPL7A|NCK1|EIF2B1|RPL7|EIF2B3|PPP1R15B|RPL4|RPL10A|RPS4Y1|RPS10|EIF3A|EIF3C	Additive
GO_TRANSLATIONAL_TERMINATION	0.00367647058823529	0.023302091550457	0.54837189823851	1.98167360321318	0	100	MRPS36|MRPL16|MRPS18B|MRPL30|MRPL34|PTCD3|MRPL55|MRPL47|MRPL42|MRPL40|MRPS22|EIF5A2|MRPL20|MRPL50|MRPS34|MRPS2|MRPL39|MRPL32|MRPL13|MRPL15|MRPL51|MRPL35|MRPS27|MRPS31|MRPS5|MRPS15|MRPL46|MRPL54|MRPS10|GFM2|MRPL12|MRPS16|CHCHD1|MRPL10|MRPL21|MRPL19|MRPS33|MRPS21|MRPS23|MRPL48|MRPL22|MRPS28|MRPL1|MRPS35|MRPL18|ABCE1|MRPL3|MRPS18A|MRRF|MRPL41|MRPS18C|MRPL33|C12orf65|MRPL2|MRPL11|AURKAIP1|MRPL52|MRPS14|MRPL44|MRPL38|MRPL24|MRPL17|ERAL1|ETF1|MRPS9|MRPL57|MRPS25|TRMT112|EIF5A|MTRF1|MRPS26|MRPL36|MRPL4	Additive
GO_TRANSMEMBRANE_RECEPTOR_PROTEIN_KINASE_ACTIVITY	0.00141843971631206	0.023302091550457	-0.564188985327057	-1.75886216078776	0	78	ERBB3|BMPR1B|ALK|FGFR4|TYRO3|FGFR2|ERBB2|EPHA5|EFNA4|FGFR3|EPHA4|EPHA1|EPHB3|EPHA7|EPHB1|PDGFRL|EFNA3|EPHB6|ERBB4|KIT|MET|ACVR2B|EPHA8|DDR1|AMHR2|ROR2|FGFR1|PDGFRA|EPHA2	Additive
GO_TRANSMEMBRANE_RECEPTOR_PROTEIN_TYROSINE_KINASE_ACTIVITY	0.0029673590504451	0.023302091550457	-0.580827333092254	-1.76057251786946	1	62	ERBB3|ALK|FGFR4|TYRO3|FGFR2|ERBB2|EPHA5|EFNA4|FGFR3|EPHA4|EPHA1|EPHB3|EPHA7|EPHB1|PDGFRL|EFNA3|EPHB6|ERBB4|KIT|MET|EPHA8|DDR1|ROR2|FGFR1|PDGFRA|EPHA2	Additive
GO_TUBE_FORMATION	0.0013262599469496	0.023302091550457	-0.472249146754566	-1.60341369776787	0	142	GRHL2|OVOL2|WNT4|ST14|SPINT1|GATA3|GRHL3|IRX2|SHROOM3|FOLR1|SOX9|SPINT2|IRX1|SOX4|PTK7|EDAR|IRX3|FGFR2|COBL|TEAD2|GDF7|FZD6|SOX8|BMP7|FZD3|SFRP1|FZD2|TWIST1|TGFB2|SKI|VANGL2|IFT122|SEMA4C|SOX11|NOTCH1|DVL2|SFRP2|TULP3|FGF8|TCTN1|WNT6|DEAF1|WNT5A|SCRIB|CTHRC1|DVL1|CELSR1|SHH|SIX4	Additive
GO_TUMOR_NECROSIS_FACTOR_SUPERFAMILY_CYTOKINE_PRODUCTION	0.00387596899224806	0.023302091550457	0.463501023390237	1.73507990020901	0	125	MMP8|CIDEA|ISL1|IL17F|CD86|PTPRC|TLR1|GPR18|IL10|SLAMF1|CYBB|SPN|BPI|RASGRP1|CD2|SASH3|C5AR2|CCR2|PTPN6|CLEC4A|TLR9|TYROBP|CCL19|ADAM8|NLRC3|FCER1G|HAVCR2|IL12B|FOXP3|LRRK2|CD274|TLR2|PTAFR|IFNG|CYBA|GHRL|CHRNA7|SIRPA|PTPN22	Additive
GO_TYPE_I_INTERFERON_PRODUCTION	0.0037593984962406	0.023302091550457	0.472227016509207	1.74042214716784	0	114	ISG15|ZBP1|TLR7|IL10|REL|NLRP4|IFI16|SYK|TLR9|TLR8|NLRC3|HAVCR2|PLCG2|DHX58|IRF7|TLR2|HMGB2|LRRFIP1|IKBKE|IRF5|TRAIP|SIRPA|PTPN22|DDX58|NLRC5|HSPD1|TNFAIP3|NMI|XRCC6|MMP12|STAT1|UBA7|TRIM21|UBE2L6|POLR3G|TRAF3|TRIM56|NFKB2|TRIM25|RELB|DHX9|RIPK2|DDX41|TBK1|CYLD|PYCARD	Additive
GO_UROGENITAL_SYSTEM_DEVELOPMENT	0.00117096018735363	0.023302091550457	-0.505079539487662	-1.85668768036545	0	322	WNT7B|TFAP2B|FOXA1|SERPINB5|TFAP2A|EPCAM|UPK3A|PSAPL1|WNT4|ARG2|AGTR2|RGN|SALL1|TACSTD2|GATA3|LGR5|IRX2|PROM1|AGT|SOX9|PKHD1|IRX1|SOX4|FOXD1|CITED1|IRX3|UMOD|LHX1|FGFR2|AQP2|ITGA8|TP63|KIF26B|FOXJ1|HOXA11|ID4|ITGB4|COL4A3|EPHA4|FOXC1|KLF15|EPHB3|AGTR1|ITGA3|EPHA7|WT1|COL4A4|TP73|DACT2|SLC34A1|ACTA2|SIM1|BASP1|SOX8|CALB1|FOXB1|AR|HES1|ILK|OVOL1|SMO|BMP7|LAMA5|WNK4|OSR2|LZTS2|LIF|ACVR2B|SLIT2|FGF2|SFRP1|EGR1|ANGPT1|PGF|LRP4|TGFB2|BMP6|NOTCH3|CYP26A1|VANGL2|FGFR1|PDGFRA|AMH|SDC1|SOX11|SOX17|PCSK5|NOTCH1|EMX2|NPHS2|GLIS2|ESR1|FGF8|SPRY1|MYOCD|DLG5|WFS1|WNT6|WNT5A|PDGFB|DLL1|CRLF1|LAMB2|PDGFA|SHH|ARID5B|PLAG1|KIRREL3|SIX4	Additive
GO_VESICLE_LOCALIZATION	0.00242130750605327	0.023302091550457	-0.415686827300127	-1.5112499147604	1	289	RAB17|AREG|RIMS1|MLPH|DGKI|STX19|UNC13C|GRIA1|SYT9|FOLR1|CDH3|AP1M2|COL7A1|CPLX3|MAPK15|SHROOM2|TRIM46|MAP2|SYT5|HAP1|AP3B2|ERC2|CNR1|ADCY1|CPLX1|RAB27B|STXBP5L|PPFIA2|SYT8|CACNB2|CHRNA5|CHRNA6|NLGN1|SERPINA1|UNC13B|SNPH|PRKCZ|CSPG5|CADPS2|SNCA|SYT12|SYT17|KIF1A|CHRM2|CNIH2|CNIH3|KIF5C|ARFGAP3|SEC16B|GRIK5|NLGN2|NLGN3|F5|SYT7|CTBP2|SYBU|GORASP1|CACNA1D|STX2|SCRIB|STX3|HTR2A	Additive
GO_VESICLE_MEDIATED_TRANSPORT_IN_SYNAPSE	0.00126262626262626	0.023302091550457	-0.441390901490487	-1.5533285214696	0	195	RIMS1|DGKI|STX19|UNC13C|SYT9|GSG1L|CEL|CPLX3|TRIM46|MAP2|STON2|SYT5|AP3B2|SLC17A7|ERC2|GRIP1|CNR1|ADCY1|CPLX1|RAB27B|STXBP5L|PPFIA2|SYT8|CACNB2|DRD3|CHRNA5|CHRNA6|NLGN1|UNC13B|SNPH|CSPG5|CADPS2|SNCA|MAPK10|CALY|SYT12|SYT17|CHRM2|CNIH2|KIF5C|CLSTN1|GRIK5|NLGN2|NLGN3|SYT7|CTBP2|CACNA1D|STX2|SCRIB|STX3|HTR2A|DVL1|BTBD9|DNM1|NAPB|GIT1|CPLX2|STX1B|RIMS3|P2RY1|KIF5A	Additive
GO_VIRAL_GENOME_REPLICATION	0.00364963503649635	0.023302091550457	0.434939824275087	1.56610402731182	0	96	OAS3|AICDA|CCL2|ISG15|OASL|SLPI|CXCR6|CD28|CD209|IFI16|FAM111A|TOP2A|TNF|CCL5|PROX1|STOM|ATG16L2|PPIA|EIF2AK2|TRIM6|FBXL2|CLEC4M|ZC3HAV1|NR5A2|YTHDC2|SRPK1|PPIH|ADAR|IFITM3|ISG20	Additive
GO_VITAMIN_BINDING	0.002710027100271	0.023302091550457	-0.474048241318017	-1.56258998752022	1	118	CRABP1|AGXT|TAT|GC|ETNPPL|OPN4|SPTLC3|CBS|FOLR1|CRABP2|FTCD|SEC14L2|AFM|AGXT2|CTH|GNMT|AADAT|CALB1|GPT2|VDR|PLOD2|RBP1|DHTKD1|PYGB|CD320|S100G|RTBDN|ALAS2|RLBP1	Additive
GO_WATER_HOMEOSTASIS	0.00148148148148148	0.023302091550457	-0.629262257399393	-1.91443441776485	0	64	KRT16|TFAP2B|CLDN4|KDF1|ATP6V1B1|SCNN1B|SCNN1A|GRHL3|FA2H|CYP4F12|AQP2|CYP4A11|TP63|ALOXE3|SCNN1G|ADCY1|ALOX12B|ALOX12|GRHL1|MET	Additive
GO_XENOBIOTIC_METABOLIC_PROCESS	0.00141442715700141	0.023302091550457	-0.569422845277171	-1.79578412518931	0	87	CYP3A5|CES3|CYP1A2|ACSM1|HNF4A|CYP2C8|GLYAT|UGT1A1|CYP2E1|CYP1A1|CYP2F1|GGT1|CYP3A7|NR1I2|LPO|SULT1B1|GRIN1|CYP2A13|CYP46A1|AOC1|AKR7A2|CYP26A1	Additive
GOLDRATH_EFF_VS_MEMORY_CD8_TCELL_UP	0.00442477876106195	0.023302091550457	0.520314125086905	2.06153773267451	0	185	TKTL1|FPR2|GZMK|PDCD1|MPEG1|MKI67|TOP2A|KIF11|CCR2|S100A4|BUB1|TYROBP|CRMP1|NEK2|ITGAX|ADAM8|DLGAP5|IRF8|TSPAN32|CCNA2|GZMA|E2F8|DUSP2|CDC25C|CCNB2|RRM2|GMNN|ASPM|BIRC5|LYN|S100A8|EMP3|KIF4A|TUBB3|PLAC8|LSP1|IFNG|LGALS3|CKS2|NUSAP1|AURKB|ECT2|DBI|TTK|DCK|CDCA8|ASF1B|DTL|CENPA|MIS18BP1|KIF2C|CDCA3|MAD2L1|KIF22|INCENP|EMP1|NCAPH|RAD51|SERPINB9|CMC2|FGL2|CDKN3|BRCA1|SPDL1|DNA2|KIF20A|TMEM14C|F2RL3|SNX10|KPNA2|RRM1|TACC3|LMNB1|CDC20|SMC2|IDI1|PRIM1|CDK1|UBE2T|DHRS1|UCK2|CISD1|CASP3|PLK4|IRF4|CHEK1|IFITM3|UCHL5|KLRG1|ISG20|CLCN5|TIPIN|PRC1|TK1|MCM10	Additive
GOLDRATH_NAIVE_VS_EFF_CD8_TCELL_DN	0.00460829493087558	0.023302091550457	0.553884089344833	2.17778576785345	0	183	TKTL1|CCL4|MS4A1|CCR5|GZMK|PLIN2|NAPSA|PDCD1|BCL2A1|CD48|PRF1|MKI67|MYO1F|TOP2A|KIF11|CCR2|S100A4|BUB1|CRMP1|NEK2|ITGAX|ADAM8|DLGAP5|IRF8|FASLG|FCER1G|CCNA2|GZMA|E2F8|CDC25C|CCNB2|GLRX|GMNN|ASPM|BIRC5|IFI30|PLD4|NPPA|LYN|EMP3|KIF4A|CDCA5|MCM5|TMEM37|GZMM|PGAM1|IFNG|LGALS3|CKS2|NUSAP1|AURKB|ECT2|TNFRSF9|TTK|CDCA8|ASF1B|DTL|CENPA|MIS18BP1|KIF2C|CDCA3|MAD2L1|KIF22|INCENP|EMP1|NCAPH|RAD51|BMP2K|SERPINB9|CMC2|FGL2|CDKN3|BRCA1|KIFC1|KIF20A|TMEM14C|F2RL3|LPIN1|SNX10|RRM1|TACC3|UNC119|SH3BGRL|GNG10|PRIM1|CDK1|SKAP2|S100A6|UBE2T|PCNA|CISD1|CASP3|PLK4|IRF4|CHEK1|IFITM3|KLRG1	Additive
GOLDRATH_NAIVE_VS_EFF_CD8_TCELL_UP	0.00454545454545455	0.023302091550457	0.413331268927783	1.64039551136343	0	189	SELL|TXK|CD96|ELOVL6|DTX1|DDX3Y|RASAL3|CNGA1|PTPN6|CD5|RHOH|CD8A|LTA|EVL|CCR7|STK10|ABCG1|PRKCB|IRF7|LTB|SHISA5|TEC|IKBKE|RGS10|ICAM2|ACAP1|ITPR2|DDIT4|HSD17B8|MDN1|DGKA|AMPD3|DPH5|GNL3|MAP4K2|PDK1|C12orf57|UBA7|RPS25|ST6GAL1|ABCD3|SATB1|FAM189B	Additive
GOLDRATH_NAIVE_VS_MEMORY_CD8_TCELL_DN	0.00452488687782806	0.023302091550457	0.485976207267445	1.92755995827253	0	188	TKTL1|KLRC1|CCL4|MS4A1|MCOLN2|CCR5|GZMK|CD22|CRTAM|IL18RAP|CXCR3|BCL2A1|CYBB|PRF1|EOMES|CST7|MYO1F|CCR2|S100A4|TRAF1|CTSW|ITGAX|CD44|CCL5|IRF8|SOAT2|FASLG|GZMA|EVI2A|AIF1|IL18R1|GLRX|PLBD1|MAP3K8|F2R|CASP4|PGLYRP1|TMEM37|GZMM|PGAM1|IFNG|LGALS3|SAMHD1|TNFRSF1B|PTPN22|MYL1|FCGR2B|EMP1|PPP3CC|SERPINB9|CD160|FGL2|CASP1|GOLM1|LPIN1|SNX10|ID2|SLC25A53|ANKH|OSTF1	Additive
GOLDRATH_NAIVE_VS_MEMORY_CD8_TCELL_UP	0.00450450450450451	0.023302091550457	0.422961159055881	1.68177559661588	0	190	ACTN2|ISG15|ELOVL6|DDX3Y|TOP2A|CNGA1|RALGPS2|HLA-DOA|CCR9|CD5|RHOH|CD8A|ST8SIA1|PLAUR|TSPAN32|CCR7|STK10|DUSP2|PRKCB|IRF7|LTB|TUBB3|PLAC8|TEC|IKBKE|CYTIP|RGS10|MATK|RMND1|MRPL30|PGD|DDIT4|DGKA|RAPGEF4|CACYBP|AMPD3|IFIT1B|DPH5|RASGRP2|TKT|MAP4K2|SMC4|TIMM9|PDK1|TMEM14C|RPS25|ST6GAL1|SATB1|TALDO1|LGALS3BP|ADK|PNPT1|TNNT1|TCOF1|HSPB11|GUCD1|UCK2|PHTF2|EPHX1|TRIM25|ISG20|ACTN1|GABRR2|DAXX|CDKN2D|UTP20|APEX1|ITGAE|IRGM|ADPGK|SPTBN1|PIGA|EZH2|IDH2|RPL13A|PDK3|RPRD1A|SLC12A7|FASN|PPRC1|EHD1|RSAD2|TMEM50B|TDRP|MGST2|RNF19A	Additive
GRAHAM_CML_DIVIDING_VS_NORMAL_QUIESCENT_DN	0.00326797385620915	0.023302091550457	0.586090885734147	2.02600195208089	0	76	ADAM28|CXCL6|CXCL3|IL1B|SELL|CXCL13|TNFSF4|CH25H|PTPRC|GLIPR1|BAALC|IFI16|BCL11A|CD40|CCL19|CD44|ADAM8|CD59|HLA-DQA1|EVI2A|IL18R1|GBP2|BIRC3|SOD2|CYTIP|HLA-DQB1|CXCL2|VNN1|OPTN	Additive
GRAHAM_CML_DIVIDING_VS_NORMAL_QUIESCENT_UP	0.00454545454545455	0.023302091550457	0.536462293947336	2.09058316677946	0	174	CCL2|SERPINB2|NCAPG|ELOVL6|LEPR|FEN1|CCNB1|CST7|FANCI|TOP2A|KIF11|BUB1|KIF15|NDC80|NEK2|TPX2|DLGAP5|BUB1B|CEP55|AQP3|CCNA2|SUCLA2|E2F8|HMMR|CCNB2|RRM2|RACGAP1|GMNN|ASPM|BIRC5|KIF18B|KIF4A|MCM5|NUSAP1|SPAG5|FABP5|LAT|AURKB|ECT2|CCNE1|ESPL1|TTK|RNASE2|CENPF|SPC25|CENPA|KIF2C|SNRPD1|MAD2L1|HPGDS|CDC7|CENPU|RMDN1|RAD51|PPIF|CDKN3|FBXO5|BRCA1|PRG2|DSCC1|COTL1|KIF20A|MELK|ABCD3|TRIP13|KPNA2|RRM1|CDC20|MCM4|LSM5|CPA3|SMC2|PF4|MRPS15|RFC4|CDK1|HDC|VRK1|PDSS1|SAMM50|SLC7A5|CHEK1|ABCC4|EIF1AX|PRC1|RHAG|TK1|ZWINT|RAB31|PBK|MCM10|ACTN1|CDC6|MRPS28|CD36|RPA3|PRKAR2B|TFR2|CCNE2|UBE2C|ARHGAP19|OIP5|RFC3|EZH2|IDH2|HAT1|MPO	Additive
GRAHAM_CML_QUIESCENT_VS_NORMAL_QUIESCENT_UP	0.00337837837837838	0.023302091550457	0.507221015694775	1.76593971379313	0	79	CCL20|IL1RN|SERPINB2|ELOVL6|LEPR|TOP2A|KIF11|KIF15|CD38|DLGAP5|CCL5|CEP55|AQP3|CCNB2|RRM2|RACGAP1|MCM5|NUSAP1|LAT|CENPF|HPGDS|CENPU|PPIF|CDKN3|MELK|CDC20|SMC2|PF4|CDK1|HDC|BAZ1A|CASP3|CHEK1|PRC1|RHAG|TK1|ZWINT	Additive
GRAHAM_NORMAL_QUIESCENT_VS_NORMAL_DIVIDING_DN	0.00350877192982456	0.023302091550457	0.614622544702919	2.16052231314331	0	85	NCAPG|LEPR|FEN1|TOP2A|KIF11|BUB1|KIF15|NDC80|DLGAP5|BUB1B|CEP55|AQP3|CCNA2|CCNB2|RRM2|RACGAP1|GMNN|BIRC5|KIF18B|MCM5|CSF2RB|NUSAP1|FABP5|LAT|CCNE1|DTL|KIF2C|MAD2L1|CENPU|PPIF|CDKN3|PRG2|DSCC1|COTL1|MELK|TRIP13|RRM1|CDC20|MCM4|CPA3|SMC2|RFC4|CDK1|VRK1|PCNA|SLC7A5|CHEK1|PRC1|TK1|ZWINT|MCM10|CDC6|CD36|CDC25A|CCNE2|OIP5|RFC3|MCM6|HAT1|DHFR|VDAC3	Additive
GRAHAM_NORMAL_QUIESCENT_VS_NORMAL_DIVIDING_UP	0.00288184438040346	0.023302091550457	0.584160082631464	1.90334055150592	0	52	CXCL6|CXCL3|CXCL10|MAFF|IL1B|CXCL13|TNFSF4|STAT4|KYNU|PTPRC|GLIPR1|CCL19|EVI2A|IL18R1|EBI3|GBP2|SOD2|CYTIP|CXCL2|VNN1|OPTN	Additive
GSE10147_IL3_VS_IL3_AND_CPG_STIM_PDC_UP	0.00411522633744856	0.023302091550457	0.422327554539728	1.60281090481167	0	135	MYH1|PROK2|POU3F3|ICOS|BPIFB4|ISG15|ZG16|IL17F|CH25H|HSH2D|IL5RA|SLAMF6|TAAR9|LRP8|CXCR3|LY9|SLFN13|CTLA4|GBP5|P2RY14|NELL2|CCR2|NCF4|BUB1|DLGAP5|DHX58|NFE2|TMEM212|CDCA5|CABP2|ATP5MG|GOT1|ATP6V0D2|CHRM4|BARD1|DOK2|ASF1B|LYL1|FLT3LG|DGKA|SEBOX|LHFPL1|BRIP1|NLRC5|CLEC4C|SCN11A|RAPGEF5	Additive
GSE10239_KLRG1INT_VS_KLRG1HIGH_EFF_CD8_TCELL_DN	0.00442477876106195	0.023302091550457	0.413176572969079	1.61348826099789	0	175	MYOZ1|RSPO4|ATP8B4|DNASE1L3|PLEK|HCK|OLIG1|LY86|RASGRP1|CSF3R|PLXNC1|TOP2A|KIF11|SLC4A10|IGSF21|CLEC4A|NUF2|CD300A|DLGAP5|CLSPN|CD84|FRMD3|BCL11B|MS4A7|RASSF3|ASPM|LGMN|F2R|IRF7|ALOX5AP|CSF1R|NUSAP1|ECT2|GAS2L3|FYN|PTPN22|NR4A3|OPRL1|UGP2|AP1S2|DDX58|DBF4|FBXO5|SERPINA11|ARHGEF6|APAF1|ABRACL|NUDT12|CSMD2|SNX10	Additive
GSE10239_MEMORY_VS_KLRG1INT_EFF_CD8_TCELL_DN	0.00442477876106195	0.023302091550457	0.379451103837312	1.50342404818427	0	185	TNFRSF13B|NCF1|CTSC|TMEM163|BUB1B|GZMA|PROX1|CDC25C|IDH3A|GMNN|CPNE1|MTHFD1L|HMGB2|DEPDC1B|SH3KBP1|ACYP2|AURKB|ESPL1|NMNAT1|CENPF|CENPA|KIF2C|ACTR3|KIF22|CDC7|BMP2K|CDCA2|DBF4|KIF20A|SKA3|EIF1AD|PTGR2|MIS18A|GINS3|GABPA|TIAM1|CDK1|SKAP2|AP3S1|CRYZ|CNIH4|ATG101|TEX30|TRAK2|TTPAL|PTGER4|MTMR6|TOPBP1|SLBP|PLK4|KCMF1|GSR|CHMP4B|THOC7|MIPEP|ADA|RCC1|DAXX|CSTF2|EMC6|LIN9|PEX13|ARHGAP19|RPP30|SERP1|LYRM4|EMC2|NUDT5|PON2|ANLN|DCUN1D5|GSTO1|NUDT4|NIPA2|FBXO8|AKAP1|C17orf75|MED7|TMEM65	Additive
GSE10239_NAIVE_VS_DAY4.5_EFF_CD8_TCELL_DN	0.00450450450450451	0.023302091550457	0.43921104672564	1.74638830146034	0	190	KLRC1|SLC15A3|DNASE1L3|LRP8|PLIN2|LRR1|GIMAP7|FEN1|CDKN1A|NEIL3|STX11|TMEM163|LACTB2|IRF8|BUB1B|CCNA2|E2F8|PGK1|CCNB2|EXO1|APOO|CDCA5|HMGB2|MCM5|IFNG|FABP5|CKAP2|FIGNL1|AURKB|CCNE1|BARD1|CDCA8|UHRF1|DTL|TNFRSF1B|DECR1|PLK1|MBNL3|MAD2L1|KIF22|INCENP|CDC7|COQ7|RAD51|SERPINB9|PARPBP|CASP1|HK2|PMVK|KNTC1|ARHGAP11A|UCHL3|WDHD1|MELK|ZNF367|TRIP13|KPNA2|RRM1|LMNB1|CDC20|MCM4|SMC2|TIAM1|PRIM1|RFC4|AP3S1|TEX30|USP14|PDSS1|CASP3|IRF4|CHEK1|RAD23B|RAD54L|TIPIN|PRC1|TK1|PBK|PRDM1|LGALS1|RCC1|RAN|MRPL18|ANXA2|COPS5|MDFIC	Additive
GSE10239_NAIVE_VS_DAY4.5_EFF_CD8_TCELL_UP	0.00460829493087558	0.023302091550457	0.473009537299291	1.85979965520913	0	183	AMPD1|CD53|TMEM108|CNR2|KLK8|DTX1|SLC6A19|IL27RA|RASAL3|CNGA1|CCR9|CD247|SLC14A1|ST8SIA1|BACH2|EVL|IL16|CD6|DUSP2|TNFAIP8L2|CCDC88B|RTP4|RGS14|SLC9A9|IRF7|ACSS1|TEC|RPL38|GALNT6|PIM2|STK4|C16orf54|PACSIN1|HSD17B8|RHOF|SLC17A9|CERK|SOCS3|NFKBIE|CARD6|ENC1|RPL27A|SCML4|LYPD6B|SATB1|RPS15A|MPPE1|RRAD|UVRAG|FRMD4A|UBXN11|RPS21|IL17RA|RHOBTB2|TMEM258|BTG1|YPEL3|NINJ1|PDE2A	Additive
GSE10239_NAIVE_VS_KLRG1HIGH_EFF_CD8_TCELL_DN	0.00467289719626168	0.023302091550457	0.455797387385229	1.80569989130403	0	192	GRIA2|IKZF3|CCR5|FHL1|ITGA4|LRP8|PLIN2|LRR1|EME1|SLAMF7|CDKN1A|NEIL3|S100A4|STX11|TMEM163|NEK2|PIK3AP1|IRF8|E2F8|HMMR|KIF4A|UBASH3B|CDCA5|NRP2|MYO5A|MCM5|LGALS3|ERCC6L|SPAG5|CKAP2|PTCHD1|AURKB|CCNE1|BARD1|TTK|CDCA8|GAS2L3|PIF1|TNFRSF1B|MBNL3|MAD2L1|KIF22|INCENP|POU4F1|COQ7|NDUFAF5|CMC2|LSS|SNRPD3|HK2|PMVK|KNTC1|SPDL1|UCHL3|SGCB|MELK|SNX10|KPNA2|MRPL15|NDUFS3|TACC3|CDC20|MRPL35|NME1|MCM4|TIAM1|HIRIP3|MRPS10|AP3S1|MPP6|TEX30|USP14|PDSS1|CHEK1|RAD54L|TIPIN|ZNHIT3|PRC1|TK1|RPS19BP1|PBK|PRDM1	Additive
GSE10240_CTRL_VS_IL17_AND_IL22_STIM_PRIMARY_BRONCHIAL_EPITHELIAL_CELLS_UP	0.00454545454545455	0.023302091550457	0.416140130195697	1.65154309143373	0	189	SLC15A3|IL33|IGLL1|FCRLA|BST1|LRR1|PDCD1|EME1|SRPK3|C19orf38|SPIB|CD79A|SCD|NEIL3|SKA1|ALDH1B1|TMEM26|BCAT1|CD38|CKAP2L|DLGAP5|BACH2|LACTB2|BUB1B|ESCO2|E2F8|DEPDC1|MTHFD1L|APOO|CPM|MTHFD2|CKS2|NUDT15|SPAG5|COX19|ESPL1|TTK|CDCA8|MIS18BP1|KIF2C|CENPW|MRPL47|NCAPH|KIAA0040|CLYBL|TXNRD2|PRG2|SDR39U1|PTCD2|MELK|TACC3|CDC20|KNSTRN|TMEM255A|TRIB2|KCTD9|MUTYH|HTATIP2|SLC7A5|FXN|RPIA|DARS2|C19orf53|FASTKD2|TUFM|F13A1|PDSS2|SUSD1|TSFM|POLH|TIMM10B|SMC1A|UBE2C|PTRHD1|ARHGAP19|RBM19|SPC24|UBE2L3	Additive
GSE10240_IL22_VS_IL22_AND_IL17_STIM_PRIMARY_BRONCHIAL_EPITHELIAL_CELLS_UP	0.00460829493087558	0.023302091550457	0.427195208445084	1.67966486661019	0	183	LCN8|CCR6|GZMK|INPP4B|CNR2|SPO11|CYBB|SPIB|IL27RA|TRPM1|S100A4|CD8B|CTSW|BATF|CD200R1|BACH2|IL2RA|CYTH4|RINL|UBASH3A|CD6|ALDOA|SELPLG|CCDC88B|NDUFA3|FXYD5|LGMN|PLBD1|AKNA|CD3E|GPR68|SLA2|LGALS3|TNFRSF4|ST8SIA6|HSPH1|DDIT4|RAPGEF4|ATG16L2|ENC1|CLYBL|EIF5A2|NIPAL1|TXNRD2|LRRC8C	Additive
GSE10325_BCELL_VS_LUPUS_BCELL_DN	0.0045662100456621	0.023302091550457	0.518464782867756	2.01796120466876	0	173	RGS13|OAS3|AICDA|DHRS9|ISG15|OASL|RGS1|LRP8|IL12A|OAS2|SLAMF1|IFI44|NKG7|CYCS|KIF11|CCR2|CTSC|CD38|DLGAP5|CCR1|THEMIS2|CEP55|COX5A|TBX21|USP18|HMMR|XAF1|GLRX|DDX60|RTP4|IRF7|ATP5MF|RAB27A|NDUFA4|HERC6|PGAM1|LGALS3|CDCA8|EAF2|OPTN|BLVRA|MRPL42|GRAMD2B|TMEM140|PPIF|RALA|VRK2|TAP1|TMED5|NMI|EIF2AK2|STAT1|GPR137B|UBE2L6|SH3GLB1|PSME1	Additive
GSE10325_BCELL_VS_MYELOID_DN	0.00442477876106195	0.023302091550457	0.479528215604162	1.87259684433387	0	175	CXCR2|IL1RN|P2RY13|DHRS9|CPVL|CCR5|OASL|LILRB3|MS4A6A|FCER1A|HMOX1|PILRA|FPR1|NLRP3|MYO1F|CCR2|S100A4|PTGDR2|CLEC4A|IGSF6|CD300A|CCR1|IMPA2|THEMIS2|PLAUR|CLEC7A|AIF1|NFE2|TM6SF1|FCGR2A|LGALS2|ICAM1|PLBD1|TLR2|SLC11A1|RAB27A|QPRT|PGAM1|LGALS3|CSF1R|CFP|HK3|SLC7A7|C5AR1|AOAH|LMO2|VNN1|GNA15|TNFRSF1B|SIRPA|PTGIR|RPH3A|TNFRSF8|BLVRA|C3AR1|ADORA2B|FGL2|CASP1|TGFBI|TKT|COTL1|GOLM1|ADM|TLR5	Additive
GSE10325_BCELL_VS_MYELOID_UP	0.00452488687782806	0.023302091550457	0.49579196708795	1.91781953011395	0	167	TCL1A|MZB1|MS4A1|CCR6|POU2AF1|BANK1|CD22|CXCR5|CD72|GPR18|CD19|SLAMF1|HLA-DOB|CR2|FCER2|TMEM156|CD79B|LY9|RASGRP1|SPIB|STAP1|CD79A|DYRK4|BCL11A|RHOH|VPREB3|BACH2|EVL|ITGB7|CCR7|IL16|PTPRCAP|BLNK|PAX5|CD27|RASGRP3|PPP1R16B|LTB|MAP4K1|SP140|ATP2A3|BIRC3|SLC38A1|PIM2|EAF2|LBH|OPTN|ACAP1|TMEM243|SKAP1|S1PR1|DPH5|KIAA0040|ABCB4	Additive
GSE10325_CD4_TCELL_VS_BCELL_DN	0.00450450450450451	0.023302091550457	0.593942875726123	2.29437366668047	0	161	ADAM28|COCH|TCL1A|MZB1|MS4A1|SLC15A3|POU2AF1|CD180|TLR7|BANK1|CD22|RNASE6|CXCR5|CD72|CD19|CIITA|HLA-DOB|LY86|CR2|BTK|FCER2|BLK|CYBB|CD79B|SPIB|STAP1|AIM2|CD79A|SYK|KMO|DYRK4|BCL11A|PTPN6|CD40|VPREB3|CD83|IRF8|SLC2A6|HLA-DQA1|BLNK|PAX5|PLCG2|RASGRP3|LYN|LAT2|PRKCB|SP140|PLAC8|IRF5|HHEX|HDAC9|HLA-DQB1|MEF2C|SLC7A7|LMO2|EAF2|FCHSD2|LYL1|SWAP70|FCGR2B|SLC17A9|DENND3|KIAA0040|ABCB4|HLA-DMB|HLA-DMA	Additive
GSE10325_CD4_TCELL_VS_BCELL_UP	0.00460829493087558	0.023302091550457	0.495064358095446	1.93793629364843	0	180	TKTL1|ICOS|CCR5|GZMK|FHL1|STAT4|TNFSF8|PLIN2|TRAT1|TXK|SH2D1A|GIMAP4|CD28|RASGRP1|CD2|PRF1|CD3G|FYB1|SH2D2A|NELL2|CCR2|GIMAP6|S100A4|TNFSF14|IL10RA|CD247|PIP4K2A|HPGD|CCL5|IL2RB|ITK|AQP3|PRKCQ|UBASH3A|GZMA|CD6|BCL11B|LCK|SELPLG|IPCEF1|TIMP1|LDHB|SEMA4D|ATP10A|DPP4|SAMHD1|RGS10|TRPV2|FYN|OPTN|MGAT4A|FLT3LG|TMEM123|MYBL1|CERK|SKAP1|STOM	Additive
GSE10325_CD4_TCELL_VS_LUPUS_CD4_TCELL_DN	0.00462962962962963	0.023302091550457	0.49765250619545	1.91225988029708	0	158	OAS3|TFEC|CXCL13|ISG15|PHF11|OASL|RGS1|LAMP3|LRP8|OAS2|SPO11|AIM2|IFI16|IFI44|PLA2G7|CCR1|FRZB|HLA-DQA1|CENPE|USP18|XAF1|DHX58|DDX60|RASGRP3|PFKP|RTP4|IFI30|KIF18B|KIF4A|IRF7|ATP5MF|HERC6|IFNG|FABP5|HDAC9|CENPI|STAMBPL1|RNASE2|PTPN22|TOX|ME2|CDCA3|MRPL42|PPIF|RALA|VRK2|CASP1|EIF5A2|TAP1|SELP|NMI|EIF2AK2|TLR5|STAT1|CAPZA1|PTPN2|TRIM21|LGALS3BP|UBE2L6	Additive
GSE10325_CD4_TCELL_VS_MYELOID_DN	0.00448430493273543	0.023302091550457	0.492895455597322	1.92337541373558	0	176	CXCR2|P2RY13|DHRS9|FGR|SLC15A3|LILRB3|TLR7|KYNU|CD86|RNASE6|PLEK|HCK|MSR1|LY86|BTK|CYBB|SYK|CDKN1A|PLXNC1|KMO|NCF4|ITGAX|CCR1|TLR6|IRF8|THEMIS2|PLAUR|ITGAM|CLEC7A|SLC2A6|PLCG2|NFE2|FCGR2A|ICAM1|IFI30|LYN|LAT2|CBFA2T3|SLC11A1|GCNT1|QPRT|CSF2RB|IRF5|CSF1R|HHEX|HLA-DQB1|MEF2C|SLC7A7|LMO2|EAF2|VNN1|LYL1|SIRPA|RPH3A|DGKG|PRCP|SLC17A9|DENND3|NFKBIE|ENC1|PLEKHO1|ADORA2B|FGL2|HLA-DMB|HLA-DMA|SH3BP2|ADM|TLR5|SNX10	Additive
GSE10325_CD4_TCELL_VS_MYELOID_UP	0.00460829493087558	0.023302091550457	0.40744133231391	1.59369075694237	0	179	TKTL1|ICOS|FAM50B|GZMK|INPP4B|STAT4|GPR171|TRAT1|TESPA1|TXK|SH2D1A|CD28|CD96|CD226|CD2|CD3G|NELL2|LPXN|TRAF1|CD247|PTPN7|IL2RB|EVL|ITK|AQP3|PRKCQ|UBASH3A|CD6|CD3D|BCL11B|ARHGAP15|SNRPF|LCK|LDHB|DPP4|OPTN|MGAT4A|FLT3LG|DGKA|MYBL1|SKAP1|ANKRD55|REXO2|S1PR1	Additive
GSE10325_LUPUS_BCELL_VS_LUPUS_MYELOID_UP	0.00450450450450451	0.023302091550457	0.503886320389791	1.94712817782894	0	162	TCL1A|MS4A1|CD69|POU2AF1|BANK1|CD72|CD19|IL2RG|CD79B|LY9|RASGRP1|SPIB|ATF7IP2|STAP1|CD79A|BCL11A|RHOH|VPREB3|BACH2|PTPRCAP|BLNK|PAX5|RASGRP3|PPP1R16B|LDHB|SP140|ATP2A3|PIM2|LBH|KIF20B|FCHSD2|UXT|MDN1|TMEM243|PPP3CC|DNAJC9|SKAP1|REXO2|S1PR1|DPH5|MCM3|PARP1|ST6GAL1|TRAF5|ABLIM1|ADK|ADAM19|TRIB2|RFC4|ISCU|ARPC5L	Additive
GSE10325_LUPUS_CD4_TCELL_VS_LUPUS_BCELL_DN	0.00462962962962963	0.023302091550457	0.568570825514497	2.18476781529912	0	158	ADAM28|COCH|TCL1A|FGR|MZB1|MS4A1|POU2AF1|CD180|BANK1|CD22|KYNU|CD86|RNASE6|CD72|HCK|CD19|HLA-DOB|LY86|BTK|FCER2|BLK|CYBB|CD79B|SPIB|STAP1|CD79A|SYK|KMO|BCL11A|CD40|CD37|VPREB3|TNFRSF17|ORAI2|IRF8|SLC2A6|HLA-DQA1|BLNK|PAX5|PLCG2|RASGRP3|FCGR2A|IFI30|LYN|MAP3K8|LAT2|CBFA2T3|CSF2RB|SCN3A|HHEX|CD74|HLA-DQB1|MEF2C|SLC7A7|EAF2|FCHSD2|SWAP70|PRCP|FCGR2B|SLC17A9|DENND3	Additive
GSE10325_LUPUS_CD4_TCELL_VS_LUPUS_BCELL_UP	0.00452488687782806	0.023302091550457	0.470573023465834	1.83593608499736	0	177	ICOS|FHL1|INPP4B|STAT4|GPR171|TNFSF8|LCP2|TRAT1|TESPA1|TXK|GIMAP4|CD28|IL7R|CD4|CTLA4|CD2|CD3G|FYB1|SH2D2A|NELL2|GMFG|GIMAP6|CD247|CD5|KIF21B|ITK|PRKCQ|UBASH3A|CD6|CD3D|BCL11B|LCK|SELPLG|IPCEF1|TIMP1|LDHB|CD3E|SEMA4D|ATP10A|CAMK4|TNFRSF4|DPP4|RGS10|MEOX1|FYN|RAPGEF6|OPTN|MGAT4A|DGKA|UGP2|CERK|SKAP1|ANKRD55	Additive
GSE10325_LUPUS_CD4_TCELL_VS_LUPUS_MYELOID_DN	0.00446428571428571	0.023302091550457	0.49183241086385	1.92816675975902	0	178	FCN1|IL1RN|TFEC|SLC15A3|LILRB3|KYNU|CD86|RNASE6|HCK|HMOX1|PILRA|MARCO|BTK|CYBB|CSF3R|FPR1|SYK|NLRP3|S100A9|ADAP2|CLEC4A|IGSF6|TYROBP|ITGAX|CCR1|IRF8|PLAUR|NAIP|CLEC7A|FCER1G|SLC2A6|AIF1|PLCG2|FCGR2A|IFI30|LYN|LAT2|TLR2|SLC11A1|VCAN|CSF2RB|LGALS3|CSF1R|CFP|CD74|HK3|MEF2C|SLC7A7|C5AR1|LMO2	Additive
GSE10325_LUPUS_CD4_TCELL_VS_LUPUS_MYELOID_UP	0.00454545454545455	0.023302091550457	0.480808405248216	1.87370104068614	0	174	ICOS|FHL1|STAT4|GPR171|TESPA1|TXK|SLAMF1|CD28|CD96|IL2RG|LY9|GRAP2|RASGRP1|CD2|ATF7IP2|CD3G|NELL2|CD247|RHOH|KIF21B|BACH2|IL2RB|EVL|ITK|SIT1|AQP3|PRKCQ|IL16|UBASH3A|PTPRCAP|CD6|CD3D|BCL11B|CD27|LCK|PPP1R16B|LDHB|LTB|ATP2A3|SLC38A1|DPP4|PIM2|RAPGEF6|LBH|ACAP1|FLT3LG|RHOF|MYBL1|PPP3CC|DNAJC9|SKAP1|REXO2|S1PR1|DPH5	Additive
GSE10325_MYELOID_VS_LUPUS_MYELOID_DN	0.00458715596330275	0.023302091550457	0.516233004905491	1.99200332477334	0	165	IL1RN|CCL2|CXCL10|TFEC|ISG15|OASL|IFIT2|KYNU|PLEK|PLIN2|GIMAP4|MARCO|IFI16|IFI44|LAIR1|KMO|IGSF6|PKM|SIGLEC1|NAIP|USP18|XAF1|DHX58|DDX60|RTP4|IRF7|SEMA4D|HERC6|SLC16A6|ATP10A|RAB8B|C1QB|GMPR|RGL1|VRK2|TAP1|NMI|EIF2AK2|ADM|PANX1|STAT1|UPP1|CTSD|LGALS3BP|LMNB1|UBE2L6|UBE2K|TMEM255A|HESX1|GABPA|SRP54|ADAM17|PDSS1|ADAR|PANK4|PTP4A1|ATOX1|SLC25A37|PSMA6|SERPING1	Additive
GSE10500_ARTHRITIC_SYNOVIAL_FLUID_VS_HEALTHY_MACROPHAGE_UP	0.00418410041841004	0.023302091550457	0.425887093605628	1.61934375151165	0	143	MYOT|SMPX|USP44|MS4A6A|ZP1|ATF7IP2|ST3GAL5|SHCBP1|TOP2A|KIF11|IL10RA|MPC1|AUNIP|COX5A|HMMR|TEX101|GIMAP1|ATP5MF|CPM|ACADL|NDUFA4|PGAM1|SPAG5|ATP6V0D2|TIMM10|TNFRSF9|CENPA|NDUFA9|SNRPD1|TAS1R2|CERK|PGPEP1L|TIMM17A|XRCC6|SDHB|LPIN1|MRPL15|RRM1|MYH7|GLT8D2|PSMB3|AGPAT4|S100A6|PSMB9|NUP54|SLBP|CASP3|CPT2|RAB7A|KLRG1|OCIAD1|GNA13	Additive
GSE11057_CD4_EFF_MEM_VS_PBMC_DN	0.00454545454545455	0.023302091550457	0.412035924654648	1.59915984952558	0	170	TREM1|ATP8B4|B3GNT5|SLC15A3|LILRB3|CD180|CD300LF|LYZ|RNASE6|PLEK|TRPM2|WDFY4|CD79A|SYK|PLXNC1|HLA-DOA|ITGAX|NFAM1|SLC37A2|SLC2A6|MS4A7|BLNK|CD300C|TM6SF1|LGALS2|GNGT2|TLR2|RGS18|CD74|HDAC9|HK3|SPI1|SLC7A7|AOAH|RNASE2|PGD|TNFRSF8|SNN|PRCP|BMP2K|CD160|CTSZ|TKT|HVCN1|HLA-DMB|UNC93B1	Additive
GSE11057_NAIVE_VS_CENT_MEMORY_CD4_TCELL_DN	0.00442477876106195	0.023302091550457	0.409474538751464	1.62237996530392	0	185	RYR1|CCR6|MLF1|GPR183|TIGIT|SLAMF1|GPR65|CXCR3|CD2|IFI16|MYO1F|CCR2|S100A4|IL10RA|CTSC|BATF|NDC80|PKM|ADAM8|GPRIN3|ST8SIA1|CD84|AQP3|PFKP|SLC9A9|ZFYVE28|GPR68|RAB27A|PSTPIP1|MYO5A|LGALS3|TNFRSF4|CD74|SPSB1|TIFA|OGDH|MYBL1|STOM|DPY19L1|FAM53B|VRK2|COTL1|IQGAP1|RAP2B|NCOA7|SH3GLB1|SH3BGRL3|ADAM19|RABGAP1L	Additive
GSE11057_NAIVE_VS_EFF_MEMORY_CD4_TCELL_DN	0.0045662100456621	0.023302091550457	0.460907674120914	1.78821789851254	0	171	CCR6|MLF1|GZMK|GLIPR1|NINJ2|TIGIT|SH2D1A|CD28|CXCR3|CD226|TMEM156|IFI16|NETO2|PLXNC1|MYO1F|CCR2|NCF4|TNF|S100A4|IL10RA|STX11|CTSC|PFKL|ST8SIA1|CCL5|CD84|TBX21|AQP3|GZMA|RAB27A|ALOX5AP|IFNG|LGALS3|TNFRSF4|CD74|PREX1|MIS18BP1|OGDH|MYBL1|TOR3A|NCAPH|STOM|PPIF|LACC1|CALHM2|COTL1|IQGAP1	Additive
GSE11057_NAIVE_VS_MEMORY_CD4_TCELL_DN	0.00446428571428571	0.023302091550457	0.399755350685882	1.56719029125085	0	178	CCR6|MCOLN2|MLF1|ZBP1|GZMK|GLIPR1|GPR183|TIGIT|SH2D1A|CXCR3|IFI16|PLXNC1|MYO1F|S100A4|IL10RA|GPRIN3|ST8SIA1|IL2RB|CD84|AQP3|PFKP|TIMP1|SLC9A9|HMGB2|RAB27A|MYO5A|EMB|LGALS3|TNFRSF4|CD74|PREX1|OPTN|TNFRSF1B|MIS18BP1|TIFA|OGDH|PSMD8|MYBL1|TOR3A|STOM|ACTB|COTL1|IQGAP1|SNX10|NCOA7|SH3BGRL3|RFTN1|ADAM19|TANK|DHRS7	Additive
GSE11057_PBMC_VS_MEM_CD4_TCELL_UP	0.00454545454545455	0.023302091550457	0.545364532457169	2.1156289581453	0	169	CLEC4E|IL1RN|SIRPB1|TCL1A|P2RY13|TREM1|FPR2|TFEC|ATP8B4|B3GNT5|SLC15A3|LILRB3|CD180|SERPINB2|CD300LF|FCRL1|KYNU|MCEMP1|CD86|RNASE6|FCER1A|BST1|HMOX1|CD19|OLIG1|WDFY4|CD79A|CTSS|CSF3R|OSCAR|IL18|PLA2G7|HLA-DOA|CD8B|CLEC4A|IGSF6|CD300LB|TNFRSF17|NFAM1|SLC37A2|CCR1|P2RY12|SLC2A6|ARL11|PAX5|NFE2|TM6SF1|FCGR2A|LGALS2|IFI30|LRRK2|PTAFR|PYGL|HK3|SPI1|MEF2C|SLC7A7|C5AR1|AOAH|RNASE2|SWAP70|LPCAT2	Additive
GSE11386_NAIVE_VS_MEMORY_BCELL_DN	0.00444444444444444	0.023302091550457	0.39376482374634	1.51681828032412	0	157	BANK1|CD22|GPR183|ZNF831|REL|DNAH8|HLA-DOB|CR2|DOCK2|TRAF1|WDR49|CD5|MS4A4A|BACH2|EVL|CD6|IL12B|PANK1|XAF1|KCTD19|FILIP1L|IKBKE|DPP4|FAM210A|DECR1|TOX|DDIT4|MDN1|SLC28A2|RAPGEF4|AKAP13|GBE1|NLRC5|FAM53B|GNL3|ATP8A1	Additive
GSE11386_NAIVE_VS_MEMORY_BCELL_UP	0.00448430493273543	0.023302091550457	0.547785505674521	2.13756722982619	0	176	COX7A1|KLRC1|CXCR6|LRR1|NCAPG|SLAMF1|SPN|ITGB2|SHCBP1|TOP2A|BUB1|NDUFB8|KIF15|NDC80|AUNIP|MYO1G|IL2RA|BUB1B|CEP55|HAVCR2|PGK1|CENPE|CDC25C|HSD17B12|RRM2|HEATR9|IDH3A|GFM1|GLRX|ASPM|KIF4A|RAB27A|GHITM|FIGNL1|CDCA8|GAS2L3|SDHD|DTL|KIF20B|CENPF|NDUFA9|BLVRA|KIF22|ATP5F1A|RAD51|SERPINB9|CDCA2|PSMB7|KNTC1|SPDL1|CFL1|MCM8|MELK|CIT|TRIP13|CTSD|ECH1|RRM1|PSMA2|F2RL2|SMC2|RMDN2|TNFSF10|CDK1|TOMM6|UBE2T|MMGT1|TEX30|CRIP1|PLK4|RAD54L|EGLN1|PRC1|DNAJB6|SMDT1|PBK|PRDM1|LYAR|EPHA3|LGALS1	Additive
GSE11864_CSF1_PAM3CYS_VS_CSF1_IFNG_PAM3CYS_IN_MAC_DN	0.00465116279069768	0.023302091550457	0.39644887031157	1.52324310264503	0	159	CCL20|CLEC4E|PDCD1LG2|ANO5|DHRS9|MAFF|OASL|ITGAL|GIMAP8|ST3GAL5|CTSC|DOCK8|PARVG|IL12RB1|HLA-DQA1|CHST4|RMI2|SELPLG|IPCEF1|CBFA2T3|DLAT|LRRFIP1|CSF2RB|ICAM2|CENPN|GHITM|GBP4|STAMBPL1|DECR1|NFKBIE|RELL2|ITGAD|TMEM140|NMI|HLA-DMB|PARP9|PCGF5|DTX3L|GRK6|F2RL2|MALT1|ARHGEF3|CTRL	Additive
GSE11961_FOLLICULAR_BCELL_VS_GERMINAL_CENTER_BCELL_DAY40_DN	0.00442477876106195	0.023302091550457	0.430883993193275	1.70720641155963	0	185	CD5L|HEPHL1|CADPS|SLC15A3|IL36G|TLR7|SLAMF6|PTPRC|PLIN5|ITGA4|NINJ2|REL|PKIB|KLHL6|WDFY4|TMEM71|NCF1|CD37|CD68|PIK3R5|IL31RA|IDH3B|SLC2A6|LTB4R|PSD4|HCST|AKNA|LAT2|GALNT6|CYBA|CHCHD3|RNASE2|CCL22|NMNAT1|SIRPA|HAUS8|TAOK3|PTPRO|CCDC88C|MRPL42|ATP5F1A|KIAA0040|VRK2|KCNK6|FCHO1|HPS3|WDHD1|RPS25|ANKH|SH3BGRL3|ATP5PO|F2RL2|SH3BGRL	Additive
GSE11961_MARGINAL_ZONE_BCELL_VS_MEMORY_BCELL_DAY7_DN	0.00127877237851662	0.023302091550457	-0.446683365206524	-1.55424331959419	0	174	RAB25|FOXI1|TFAP2C|IRX4|TFAP2A|WFDC2|GRHL2|PRR15L|BNIPL|HES2|CA5A|GSG1L|LRRC75B|HRH3|ANXA13|PAQR6|SYT5|GFAP|OSBP2|HAL|C12orf56|CYP8B1|ZNF704|MOK|LIPH|MS4A13|CLDN19|FAT1|CCDC92|KCNMB1|LIF|CCNA1|RSPH9|FAM131C|PPIL6|TTLL8|GPA33|TSSK3|GNAZ|ADRA2B|TBC1D2|LAMC3|CNGA2|SORCS3|SSUH2|WFDC1|MAP3K6|RCOR2|ZNF239|PMP22|AGAP1|LRP3|SLC46A1|PLEKHH2|SFTPC|ZHX3|COL6A2|MASP2|PTGDS|PYGO1|LLGL2|ASPH|EFNA1|PCYOX1L|DUSP18|ALB|GLI1|MYOM3|CACNB1|PITPNM2|HIC2|FUT10|GPAT2|TSPAN7|GABRR1|RELN|BVES|UBQLN3|GRM2|KRT32|TKTL2|TLX1	Additive
GSE11961_MEMORY_BCELL_DAY7_VS_GERMINAL_CENTER_BCELL_DAY7_DN	0.00458715596330275	0.023302091550457	0.398062347868934	1.56041887257117	0	181	MYOZ1|SLC16A14|CCR6|KCNJ16|IFIT2|CDH17|CXorf21|GPR183|PILRA|CYBB|SLFN13|FAM111A|SASH3|PGLYRP2|TRPM1|RAC2|PTPN6|RHOH|POU2F2|CD300A|SLC37A2|GFI1|NXPE2|STK10|RASGEF1B|CASP4|FRMD5|CSF1R|FABP5|ST8SIA6|SLC7A7|SNAPC5|PREX1|ANKRD37|SIRPA|HAUS8|TOX|TNFRSF11A|DSCAM|DENND3|ARHGAP9|AP1S2|CASP1|ABCB4|GDAP1|FBXW10|APOBEC1|HLA-DMB	Additive
GSE11961_MEMORY_BCELL_DAY7_VS_PLASMA_CELL_DAY7_UP	0.00448430493273543	0.023302091550457	0.385571111474903	1.52674790925221	0	186	LRP2|MYBPC2|SLC26A3|KCNJ1|AICDA|BANK1|SLC1A2|IL12A|IL9R|ERP27|TNFRSF13B|SLFN13|WDFY4|GPD2|CKAP2L|HPGD|SUSD3|SORCS2|HAAO|HELZ2|SERPINI1|NOXRED1|LYNX1|GPM6A|PLD4|LRRK2|CSF2RB|TIMM10|RAB39A|SLCO5A1|LYL1|FH|OOSP2|NAT2|DNAJA3|MMAA|LACC1|GNL3|APOBEC1|CSMD1|POLD4|RDH12|RASSF4|APIP|TRPM5|NOL7|TALDO1|GPR137B|PLEKHA2|SIPA1|CHCHD4|IRAK2|HEXB|UTP14A|NAP1L1|USP38	Additive
GSE12366_GC_BCELL_VS_PLASMA_CELL_UP	0.00454545454545455	0.023302091550457	0.467446214648635	1.81421369727739	0	170	GCSAM|CD53|CD22|PTPRC|LY86|CYBB|DTX1|TBC1D10C|FERMT3|BACH2|IMPA2|BUB1B|ETS1|DUSP2|ARL11|RMI2|ENO1|CYP2U1|TUBB3|CDCA5|CPM|DLD|FABP5|FIGNL1|GMIP|ESPL1|SNRPD1|KIF22|RAD51|MYL12B|RASGRP2|POLD4|RAPGEF5|CCDC18|GCNT2|KPNA2|OSTF1|BCL2L13|MCM4|DCP2|SKAP2|NAP1L1|ETV3|NAA38|DPY19L2|ADD3|SKP2|VRK1|UVRAG|PCNA|MGME1|PPP1R18|RAB4B|TP53|XYLT1|RPL21|OTULIN|TFAM|UBE2C|GMFB|ARPC5|SPC24|TOP2B|TXN2|SNX5|BDP1|DHFR|HAUS6|USP7|LMCD1|VASP|SUPT16H|STAG2|SEMA4F	Additive
GSE12366_GC_VS_NAIVE_BCELL_DN	0.00450450450450451	0.023302091550457	0.436364554960434	1.68565595260313	0	161	ADAM28|SELL|CCR6|CD69|BTLA|ZBP1|IFIT2|CD72|GPR183|GAPT|FCER2|GSAP|IFI16|PLCB2|LAIR1|MYO1F|CD83|ADAM8|RAB37|CYTH4|IL16|CAMK1D|DOCK10|ARHGAP15|DDX60|FXYD5|EMP3|PSTPIP1|HERC6|HHEX|MSN|CD55|LYL1|DGKA|RHOF|PMEPA1|CHKB|ENC1|DPH5|PLEKHO1|CASP1|ABCB4|HK2|RGS19|SLC12A6|PARP9|STAT1|DTX3L|PDE4B|TGFBR2|HEXB|RPL30|IRF9	Additive
GSE12366_NAIVE_VS_MEMORY_BCELL_UP	0.00431034482758621	0.023302091550457	0.470847397494405	1.80994542344275	0	153	MSTN|IL6|NEB|TCL1A|TREML2|FCRL1|RNASE6|DNASE1L3|XIRP1|CD72|SLA|SCN3B|FCER2|CD79B|CYFIP2|IFI44|DTX1|LCTL|TMEM71|LAIR1|CD83|BACH2|TM6SF1|PARP14|BIRC3|GALNT6|SLC38A1|PRKCE|RAPGEF6|LYL1|WDR63|BATF2|KBTBD11|ADAMTSL2|S1PR1|ENC1|KIAA0040|FAM53B|ABCB4|GNB4|NUDT12|SH3BP2|SATB1|SLC25A53|PLEKHA2|TTC39B|RFTN1|RFX4	Additive
GSE12366_PLASMA_CELL_VS_MEMORY_BCELL_DN	0.00462962962962963	0.023302091550457	0.440235230609473	1.69163052312089	0	158	CCR6|CD69|CD22|CXCR5|CYBB|RASGRP1|HCLS1|IL27RA|RASAL3|TNF|TRIM59|BACH2|P2RY12|STK10|DOCK10|RASSF5|ERMAP|FXYD5|CBFA2T3|DENND1C|PLAC8|BIRC3|GMIP|DCK|DCLRE1C|ANKRD44|DENND3|JAK1|ATP8A1|RPL27A|NMI|CFL1|PARP11|PLEKHA2|ZMYM1|PRIM1|ITSN2|SKAP2|NAP1L1|ETV3|RPS28|MORC3|TOPBP1|MBNL1|BTG1|SNAP23|TMOD3|MED1|RIN3|RRAGC|HNRNPD|CBLB|OSGEPL1|GALNT7|STAT6|UTP3|RECQL|USP1|NFKB1|BDP1|NSA2|NOD1|VASP|TBCA|NUFIP2|TRIT1	Additive
GSE12366_PLASMA_CELL_VS_NAIVE_BCELL_DN	0.00454545454545455	0.023302091550457	0.444929647322664	1.71997057744974	0	166	IL6|FGR|CCR6|SLAMF6|PTPRC|DNASE1L3|SLA|TRAF3IP3|CR2|BTK|FCER2|CYBB|SASH3|GMFG|PTPN6|IRF8|ARL11|ARHGAP15|RASSF5|DDX60|FXYD5|PARP14|HERC6|MCM5|RPL38|FIGNL1|PRKCE|GMIP|DCLRE1C|ACTR3|MDN1|MBNL3|SNN|LBR|DENND3|RASGRP2|GNB4|FCHO1|ARHGEF6|CFL1|DDX21|SATB1|ATAD2|ZC3HAV1|ATP5MC2|ITSN2|TPM3	Additive
GSE12392_CD8A_POS_VS_NEG_SPLEEN_DC_DN	0.00458715596330275	0.023302091550457	0.48476089506546	1.90390024192811	0	182	SMPX|SLC27A2|ZBP1|CCR5|OASL|OAS2|CXCR3|SPN|C19orf38|IFI44|SHCBP1|MKI67|FANCI|TOP2A|KIF11|FLT3|IMPA2|BUB1B|ITGB7|E2F8|CENPE|RRM2|PRR11|FXYD5|KIF4A|IRF7|CDCA5|ACSS1|ACADL|ALOX5AP|QPRT|DEPDC1B|SYNDIG1L|ATP10A|CKS2|ERCC6L|SPAG5|SDC3|CDCA8|GAS2L3|C16orf54|PIF1|CENPF|ARHGAP22|SLFN5|KIF22|INCENP|P2RY6|CDC7|NCAPH|NLRC5|ADORA2B|BRCA1|FCHO1|KIFC1|KNTC1|SMC4|WDHD1|SMIM5|TRIP13|CYSLTR1|GRK6|SLC5A10|DPP7|L1CAM|SLC43A2|TIAM1|PRIM1|HIRIP3	Additive
GSE12392_WT_VS_IFNAR_KO_CD8A_NEG_SPLEEN_DC_UP	0.00458715596330275	0.023302091550457	0.447449961817609	1.75736141101116	0	182	ISL1|ITGA4|LRP8|HCK|PILRA|SPN|TNFRSF13B|CARD11|IKZF1|SIGLEC10|IL21R|IL4I1|TMEM71|SASH3|SYK|PGLYRP2|TBC1D10C|PTPN6|CD5|IGSF6|CD300A|NXPE3|SLFN12L|RUNX3|CLEC7A|TAGAP|CRLF3|MREG|MYO1H|ELMO1|IFI30|MICAL1|PRKCB|ICOSLG|SEMA4D|GCNT1|PPP1R3B|CASP4|DEPDC1B|RUNDC3B|SWAP70|DGKA|RHOF|CCDC88C|HPGDS|NFKBIE|CARD6|AP1S2|RGL1|CASP1|CASS4|SMIM5|PANX1	Additive
GSE12392_WT_VS_IFNB_KO_CD8A_NEG_SPLEEN_DC_DN	0.00450450450450451	0.023302091550457	0.447331759004536	1.77867782839532	0	190	PDCD1LG2|CD53|HSH2D|FCRL1|CDH17|LCP2|GPR183|NAPSA|OAS2|IL7R|CR2|LY9|STAP1|SIGLEC10|IL21R|MYO1F|HLA-DOA|RAC2|MPC1|IGSF6|CD300LB|RAB37|IL31RA|PLAUR|NLRP10|APBB1IP|PIK3CG|USP18|HELZ2|CRLF3|GRAP|IFI30|PRKCB|FILIP1L|TEC|PGLYRP1|CSF1R|PYGL|STK4|GRPR|RUNDC3B|MSN|SLCO5A1|DSCAM|CNTRL|AKAP13|NFKBIE|CASP1|EIF5A2|HSD17B4|PANX1|PAG1|ABCA7|ANKH|SLC44A2|RAP1A	Additive
GSE12707_AT16L1_HYPOMORPH_VS_WT_THYMUS_DN	0.00132978723404255	0.023302091550457	-0.491555092683416	-1.64311049058035	0	130	TFAP2C|C1orf210|TSPAN1|NRK|RHBG|ZBTB8B|VTCN1|CYP2C8|PROC|TMEM125|C6orf15|NIPAL4|FOXD3|PRLH|SYT5|SLC45A2|HOMER2|SV2B|GPR20|CDHR5|ERN2|AGTR1|RNF222|MIXL1|NPW|CHRNE|FAM170B|DPEP3|TMPRSS5	Additive
GSE12845_IGD_POS_BLOOD_VS_PRE_GC_TONSIL_BCELL_DN	0.00460829493087558	0.023302091550457	0.468660735385211	1.84270084501059	0	183	CD69|RARRES1|NCAPG|RNASE1|FEN1|SHCBP1|MKI67|PLA2G7|CCNB1|LPXN|FANCI|KIF11|SKA1|KIF15|DLGAP5|CENPE|DUSP2|CCNB2|RACGAP1|ASPM|DEPDC1|LGMN|MAP3K8|KIF4A|MCTP2|LNPEP|MTHFD2|PGAM1|SPAG5|FABP5|AURKB|ESPL1|DTL|SPC25|FOXM1|DDIT4|MAD2L1|PPIF|CDKN3|PPIA|SPDL1|KIF20A|LPIN1|MELK|DDX21|TRIP13|CTSD|TACC3|CDC20|MRPL35|NCAPG2|NME1|RBBP8|DCP2|SMC2|GRB2|HMGA1|SRP54|USP14|POLD1|NFATC2IP|CASP3|RAD54L|ATOX1|PDGFD|PBK|MCM10|CDC6|ADA|FANCL|TSFM|WSB1|UBE2C|BIRC2|BCAR3|SMPDL3A|EZH2|MAFB|ATP6V1A|NCAPD2|DHFR|RER1	Additive
GSE12845_NAIVE_VS_DARKZONE_GC_TONSIL_BCELL_DN	0.00448430493273543	0.023302091550457	0.394302034210034	1.53864441145321	0	176	FAM50B|PLEK|SKA1|CD59|ALDOA|CD3D|HSD17B12|ELF4|RASGRP3|EXO1|MAP4K1|MRPL16|FDPS|MNS1|RMND1|CENPI|ATP5F1B|PDHX|RGS16|CYC1|SWAP70|ITPR2|KIF2C|UGP2|PSMD8|DNAJC15|REXO2|KIFC1|UCHL3|DENND4A|MRPS2|LAMTOR2|BCL2L13|PSMA2|TMEM186|TIAM1|RHOG|TEX30|ECI1|CRIP1|PRKCD|PDCD10|CSTB|PPIH|PSMD4|PARP2|DNAJB6|HERC4|GMPR2|DNAJC8|COPS5|NDUFAF7|EMG1|EMC2|PSPH|IDH2|PSMC1|CEP350|TXN2|GTF2E1|SNX5|PDK3|IPO7|RAD17|RWDD1|PSMB10|MDH1|NECAP2|FAM216A|COMMD4|POLR2B|ARL2BP|RUVBL1|ELK3|SERBP1|TDRD7|NASP|NAPG|PSMB5|ELAVL1	Additive
GSE12845_NAIVE_VS_PRE_GC_TONSIL_BCELL_DN	0.00452488687782806	0.023302091550457	0.435658754638602	1.72477007916845	0	187	DUSP9|TFEC|CCL4|RASGRP1|KIF11|KIF15|CD38|PTPN7|COX5A|HMMR|RACGAP1|CD27|UQCR10|LDHB|KIF4A|NDUFA4|NDUFS6|SPAG5|FABP5|BARD1|CDCA8|DTL|SPC25|SDHC|ATP5PD|ACTR2|SNRPD3|FBXO5|TMA7|KIFC1|NDUFV1|AIFM1|SMC4|COTL1|CFL1|SDHB|APIP|PSMD14|MRPL15|GPR137B|MRPL35|PSMA2|MSRB2|MRPS31|AP3S1|HSPB11|HTR3A|MCTS1|MRPS16|CISD1|PSMB2|CSTB|PSMC2|MRPS33|PSMB8|TMEM258|ETFA|ATOX1|EIF3J|SUMO2|MCM10|MRPL22|TXNDC9|CHCHD2|CDC6|ADA|RPA1|DENR|PSME2|ANXA2|SERF2|UBE2C|EIF4E2|SMPDL3A|PSMA4|IDH2|ATP6V1A|PSMC1|DEK|USP7|NUBPL|RAD17|RWDD1|DNAJC7|MDH1|STAG2|DPYSL2	Additive
GSE13306_RA_VS_UNTREATED_MEM_CD4_TCELL_UP	0.00452488687782806	0.023302091550457	0.389638683412068	1.54257692673526	0	187	BANK1|MS4A6A|CD86|SLA|ITGA4|PLIN2|MCOLN3|TXK|GIMAP4|CD96|HLA-DOB|GIMAP7|ITGB2|EPSTI1|FEN1|VCAM1|NCF1|SAMD9L|RALGPS2|CCR9|CTSW|CD37|NEFH|GFI1|CYTH4|FASLG|SUSD3|IPCEF1|TM6SF1|MICAL1|AVPR1A|F2R|FILIP1L|GPR68|PLAC8|ADGB|CAMK4|DPP4|ICAM2|TMEM229B|AK7|TPPP|NIPSNAP1|SH3GL3|AP1S2|NIPAL1|ATP8A1|ITIH5|HLA-DMA|MCTP1|CYP26B1	Additive
GSE13306_TREG_RA_VS_TCONV_RA_DN	0.00255102040816327	0.023302091550457	-0.442893790876234	-1.55045627149102	1	181	KRT16|CLDN3|CRABP1|WNT4|RPTN|IL25|CGN|NKAIN4|RHOV|MPPED2|PAPLN|BEX4|UCN2|POM121L2|GNAT1|LHX1|FGG|CPLX1|PRX|ANO1|AGBL4|CMTM5|NHSL1|IGFBP2|DSG2|MOK|PLAC1|CACNG4|SPHK1|PPP2R2B|GPR153|SHF|SLC16A11|HNF1A|FAM131A|TREH|MGAT3|TMEM52|KIF1A|FBXW9|CELF3|GGA1|PALLD|SGSM3	Additive
GSE13411_IGM_VS_SWITCHED_MEMORY_BCELL_UP	0.00127226463104326	0.023302091550457	-0.454400357216556	-1.57040101413019	0	158	CLDN6|LHB|SCNN1B|NIPAL2|AGMAT|AGTR2|SLC44A4|HPD|LGR5|CHI3L1|GLYAT|KLHL23|CHIA|CITED1|MTMR7|ANKRD7|SLC27A5|SLCO1B3|ZMAT4|GPR20|ERC2|ABCG5|GABRB1|PPFIBP2|ATP7B|DSG2|ACSBG2|CLSTN2|PLCH1|KCNK2|GPR161|MET|CCND1|SSTR5|UCHL1|RGS11|ABCG4|MYOF|KCNJ5|CRHR1|GDF5|MYCL|SEMA3F|IL19|LAMB2|MPP3|TMED3|IVD|FOXO3|PRRC1|DPT|SLC9A5|MPST|TLN2|RAI2|OPCML	Additive
GSE13411_NAIVE_BCELL_VS_PLASMA_CELL_UP	0.00452488687782806	0.023302091550457	0.423405298174735	1.63781384914851	0	167	ADAM28|ISL1|SLC15A3|SERPINB1|REL|CD19|LY86|BCL2A1|LAIR1|IL27RA|ARHGAP25|BCL11A|KIF21B|PIK3CD|CD83|BACH2|EVL|RUNX3|CORO1A|GPM6A|LCK|TM6SF1|PPP1R16B|LAT2|ACACA|NUP210|ANKRD1|HHEX|CD74|RASSF2|DCK|FYN|DCLRE1C|DGKA|SNN|CNTRL|DENND3	Additive
GSE13411_PLASMA_CELL_VS_MEMORY_BCELL_DN	0.00454545454545455	0.023302091550457	0.46631929918726	1.80984000592717	0	170	SELL|CD69|PHF11|CD53|BANK1|CD72|CD19|LY86|BTK|CYBB|CD79B|CD48|CYFIP2|DOCK2|MYO1F|ARHGAP25|STK17B|PIP4K2A|PIK3CD|CD83|STK10|IL16|CORO1A|DOCK10|PPP1R16B|LAPTM5|LYN|LAT2|LTB|LCP1|ALOX5AP|DLST|HLA-DQB1|RASSF2|DCK|FYN|LBH|TAOK3|MDN1|SNN|CNTRL|ABCB4|ARHGEF6|NMI|NFATC1|NDRG3|ABLIM1|TGFBR2|FNBP1	Additive
GSE13484_3H_UNSTIM_VS_YF17D_VACCINE_STIM_PBMC_DN	0.00454545454545455	0.023302091550457	0.426206121176497	1.64759078825992	0	166	CCL4|OASL|GPR171|IL10|IL1A|OAS2|GIMAP4|IL18RAP|HLA-DOB|KCNA3|STAP1|P2RY14|NLRP3|KMO|GIMAP6|TRAF1|IGSF6|IL2RA|ITK|PLAUR|CCR7|ULBP1|XAF1|PPP1R16B|ICAM1|FGD2|NDUFV2|SOD2|IFNG|TNFRSF4|ERCC6L|SPSB1|TRIM36|TRIM5|ASIC4|NKX3-1|BLVRA|FCGR2B|TOR3A|ABTB2|NMI|BAK1|UBA7|ARID5A|SERPINB8|LMNB1|UBE2L6|TMEM255A|PDE4B|ADAM19|ZC3HAV1|IRF9|INHBA|GNG5|BAZ1A|AGFG1|SLC7A5|PSMB8|TRIM25|CD47|TIPIN|HSP90AA1|BAG1|CYLD|JAK2|CFLAR|ACSL1	Additive
GSE13484_UNSTIM_VS_YF17D_VACCINE_STIM_PBMC_DN	0.00454545454545455	0.023302091550457	0.510178319059142	1.97913131746275	0	169	IL6|OAS3|IL1RN|CCL4|ISG15|PHF11|IKZF3|ZBP1|OASL|IFIT2|CH25H|LAMP3|OAS2|KCNA3|SLAMF7|STAP1|AIM2|IFI16|IFI44|OLIG2|TNF|TRAF1|BATF|CD38|IL2RA|LTA|SLC2A6|USP18|XAF1|DHX58|DDX60|RASGRP3|RTP4|NDUFV2|IRF7|SP140|LNPEP|SLC30A3|HERC6|CASP4|TRIM5|BARD1|PML|SOCS3|GADD45B|CNP|TMEM140|DDX58|CMC2|SMCHD1|TAP1|NMI|EIF2AK2|STAT1|PARP11|TRIM21|LGALS3BP|UBE2L6|TMEM255A|STAT2|TANK|TNFSF10|IRF9	Additive
GSE13485_CTRL_VS_DAY1_YF17D_VACCINE_PBMC_DN	0.00135685210312076	0.023302091550457	-0.496886795970982	-1.62136112808863	0	109	SPRR3|SLC5A5|KRT18|PPP1R1B|SERPINA6|KRT7|WDR72|PAX9|SLCO1A2|CYP3A7|SCG2|ASB12|ITGB6|C17orf97|SPHKAP|GK2|CTNND2|CLDN19|ASB17|CACNG4|FAM71D|RBM20|C2orf81|SLC34A3|LZTS2|SCUBE2|C11orf16|FRMPD1|CCDC60|CHRM2|RIBC2|ZBTB7C|ANKRD53|PODN|EFCAB5|PAK4|MAS1|WFDC1|EMID1|SOX13|IL17RC	Additive
GSE13485_CTRL_VS_DAY3_YF17D_VACCINE_PBMC_DN	0.00460829493087558	0.023302091550457	0.550568909311255	2.12159808961193	0	163	OAS3|CXCL10|ISG15|PHF11|OASL|IFIT2|LAMP3|LCP2|C1orf162|OAS2|BTK|AIM2|EPSTI1|ST3GAL5|IFI44|IL27RA|PLXNC1|KMO|SAMD9L|ADAP2|MS4A4A|PIK3AP1|SIGLEC1|IRF8|GPBAR1|USP18|XAF1|SELPLG|DHX58|DDX60|RTP4|FGD2|IRF7|PARP14|PLAC8|C20orf27|HERC6|SAMHD1|PHF19|TRIM5|C1QB|EAF2|C1QA|DECR1|BLVRA|PML|BATF2|C3AR1|CNP|RGL1|DDX58|VRK2|PIN4|TAP1|PARP9|IMMT|EIF2AK2|CX3CR1|TLR5|STAT1|DTX3L|TLL1|SERPINA7|CYSLTR1|UBE2L6|STAT2|PCCA	Additive
GSE13485_CTRL_VS_DAY7_YF17D_VACCINE_PBMC_DN	0.00454545454545455	0.023302091550457	0.608756324332162	2.3615443094704	0	169	OAS3|IL1RN|CXCL10|ISG15|PHF11|ZBP1|CCR5|OASL|IFIT2|LAMP3|LCP2|MSR1|OAS2|AIM2|EPSTI1|IFI16|IFI44|MKI67|IL4I1|NLRP3|LAIR1|PLXNC1|KMO|SAMD9L|ADAP2|CD38|MS4A4A|TPX2|PIK3AP1|CCR1|SIGLEC1|GPBAR1|USP18|HMMR|MS4A7|XAF1|DHX58|DDX60|RTP4|GNGT2|IRF7|SHISA5|PARP14|GRIN3A|PLAC8|MTHFD2|HERC6|ATP10A|TRIM5|GBP4|GMPR|BLVRA|BATF2|C3AR1|CNP|RGL1|DDX58|VRK2|PIN4|TAP1|NMI|PARP9|OTOF|EIF2AK2|CX3CR1|STAT1|DTX3L|NCOA7|CYSLTR1|LGALS3BP|UBE2L6|PNPT1|TMEM255A|STAT2|HESX1|AXL|RBBP8	Additive
GSE13485_DAY1_VS_DAY21_YF17D_VACCINE_PBMC_DN	0.00450450450450451	0.023302091550457	0.446471458386216	1.72526445359281	0	162	P2RY14|GMFG|NSG2|NDUFB6|SUCLA2|SULF1|ECHDC1|GLRX|ZNF616|PDHB|RPL38|RTN4IP1|SNAPC5|NDUFB3|SDHD|CENPQ|NDUFB5|FH|MRPL34|CACYBP|TMEM126A|REXO2|PARPBP|ACADM|NDUFA8|HSPE1|MRPL50|RPF2|MRPL51|OSTF1|EIF2S1|CHCHD4|HIGD1A|PRIM1|RFC4|HSPB11|ZFP42|UFSP2|CHCHD1|SCOC|CISD1|EEF1E1|ZNF143|RPS27L|COMMD8|ACADS|LRRN3|EIF3J|TMEM106B|THOC7|SUMO2|TXNDC9|DCUN1D1|TSPAN5|UBE2QL1|RFESD|MRPS35|UBL5|RPA3|TTC1|LIN9|COPS5|RPP30|FKBPL|RECQL|PTRH1|HAT1|GTF2H5|TMEM251|EIF4E|ELAC1|IPO7|VBP1|MDH1|ANAPC10|CETN3|LXN|PSMA5|ZNF585A|MRPS14|EXOSC3|PPID|SURF2|MAGOH|RPL22|EPC2|MAT2B|RFC5|MKKS|CCL24|GIN1|HSPA8|SEC22B	Additive
GSE13485_DAY1_VS_DAY3_YF17D_VACCINE_PBMC_DN	0.0045662100456621	0.023302091550457	0.445069756107719	1.72677034609244	0	171	ISG15|PHF11|LAMP3|TLR7|TLR1|EPSTI1|IFI44|CTSC|CCR1|SIGLEC1|SUCLA2|CLEC12A|HAVCR2|USP18|XAF1|C11orf54|DHX58|DDX60|FGD2|CYP2U1|MRPS18B|HERC6|ACYP2|CHCHD3|FAM210A|FH|ME2|CARD6|BMP2K|PARPBP|VRK2|CASP1|TAP1|NEDD9|NMI|PARP9|EIF2AK2|MRPL50|STAT1|YARS2|RBBP8|SMC2|CRNKL1|DPH3|BLOC1S6|GCH1|ATP6V0E1|FAM98A|SERPING1|TXNL1|TXNDC9|SCARB2|SAMD4A|RHEB|FANCL|PSME2|COPS5|SMNDC1|C12orf4|FAR2|NTAN1|ZNF106|PPRC1|CEP83|CNDP2|RSAD2|TMEM50B|MRGBP|IFIH1|FMNL2|TMEM65|SEC24A|KIN|TMX2|XIAP|PPEF2|GRSF1|AZI2|PRPF4|RFC5	Additive
GSE13485_DAY1_VS_DAY3_YF17D_VACCINE_PBMC_UP	0.00135135135135135	0.023302091550457	-0.500729035343171	-1.65815793208484	0	121	KLC3|PPP1R1B|KRT5|GRHL2|CDCP1|KRT7|WDR72|IQUB|POM121L2|PANX2|CYP3A7|SLITRK5|ESR2|SCG2|ASB12|KIAA1614|FHOD3|C8B|HDAC11|ITGB6|SPHKAP|DIO2|GK2|CACNG4|FAM71D|ELFN2|SLC34A3|TMEM190|TAC3|DUSP8|C11orf16|DMWD|TNS4|NAV3|GSTA3|SEC16B|ANKRD53|CA8|EFCAB5|MAS1|WFDC1|CDX1|EMID1	Additive
GSE13485_DAY1_VS_DAY7_YF17D_VACCINE_PBMC_DN	0.00450450450450451	0.023302091550457	0.610082830610156	2.35749497897015	0	162	OAS3|IL1RN|CXCL10|ISG15|PHF11|ZBP1|CCR5|OASL|IFIT2|LAMP3|TLR7|TLR1|HMOX1|LRR1|OAS2|AIM2|EPSTI1|IFI44|KMO|SAMD9L|CD38|MS4A4A|PIK3AP1|CCR1|SIGLEC1|SUCLA2|HAVCR2|USP18|RRM2|XAF1|DHX58|DDX60|RTP4|IRF7|PARP14|PLAC8|HERC6|TRIM5|SNAPC5|GBP4|NDUFB3|GMPR|BLVRA|MRPL42|C3AR1|CARD6|RGL1|DDX58|BMP2K|PARPBP|VRK2|CASP1|TAP1|NMI|PARP9|EIF2AK2|STAT1|CAPZA1|DTX3L|MRPL13|NCOA7|LGALS3BP|UBE2L6|PNPT1|TMEM255A|RBBP8|SMC2|CRNKL1|TNFSF10	Additive
GSE13485_DAY1_VS_DAY7_YF17D_VACCINE_PBMC_UP	0.00135869565217391	0.023302091550457	-0.506348831644607	-1.67555829153598	0	122	TTLL10|KLC3|PPP1R1B|WFDC2|GRHL2|NKAIN3|PROM2|HOXD3|NKAIN4|WDR72|PAX9|FTCD|CNTN2|GNAT1|PANX2|LAMC2|ESR2|SCG2|KIAA1614|GFAP|HAP1|SLC17A7|ID4|ITGB6|GPR3|PTPRT|DIO2|GPR50|FAM71D|RBM20|ELFN2|RPS6KA6|CCDC60|KIF1A|RIBC2|GSTA3|SEC16B|RAMP3|CA8	Additive
GSE13485_DAY3_VS_DAY7_YF17D_VACCINE_PBMC_DN	0.00432900432900433	0.023302091550457	0.544427132074013	2.09664226529432	0	155	CCL20|OAS3|IL1RN|OLR1|CCL2|CXCL10|FPR2|CCL4|ISG15|PHF11|ZBP1|CCR5|OASL|IFIT2|LAMP3|OAS2|EPSTI1|IFI16|IFI44|IL4I1|SAMD9L|TNF|CD38|DLGAP5|CCR1|SIGLEC1|FRMD3|USP18|HELZ2|HMMR|XAF1|DHX58|DDX60|RTP4|CHRND|SLC1A1|IRF7|SHISA5|PARP14|PLAC8|HERC6|DEPDC1B|ATP10A|GMPR|DTL|SLFN5|SPC25|SPINK13|KIF2C|BLVRA|GADD45B|C3AR1|STOM|RGL1|DDX58|ABTB2|TAP1|SLC7A13|NMI|PARP9|OTOF|EIF2AK2|STAT1|DTX3L|NCOA7|LGALS3BP|UBE2L6|PNPT1|HESX1|AXL	Additive
GSE13485_DAY7_VS_DAY21_YF17D_VACCINE_PBMC_UP	0.00452488687782806	0.023302091550457	0.448866567770177	1.73630298034287	0	167	OAS3|ISG15|PHF11|ZBP1|OASL|LAMP3|HPSE|HMOX1|OAS2|EPSTI1|ST3GAL5|CDKN1A|SAMD9L|PIK3AP1|SIGLEC1|USP18|ELF4|XAF1|DHX58|DDX60|SLC9A9|LYN|IRF7|PARP14|SDSL|HERC6|GALNT6|GMPR|IGF2BP3|HAUS8|PIWIL4|BLVRA|PML|SNN|RGL1|PARP9|EIF2AK2|STAT1|UPP1|RAP2B|DTX3L|PARP11|NCOA7|PNPT1|TMEM255A|STAT2|HESX1|RBBP8	Additive
GSE13485_PRE_VS_POST_YF17D_VACCINATION_PBMC_DN	0.00460829493087558	0.023302091550457	0.55219474916068	2.12546640451901	0	164	OAS3|CXCL10|ISG15|ZBP1|OASL|IFIT2|LAMP3|C1orf162|MSR1|ACSL5|OAS2|GAPT|BTK|SLAMF7|AIM2|EPSTI1|IFI16|IFI44|LAIR1|PLXNC1|KMO|SAMD9L|ADAP2|TLR8|MS4A4A|PIK3AP1|SIGLEC1|GPBAR1|USP18|XAF1|ECHDC1|DHX58|DDX60|RTP4|IRF7|PARP14|PLAC8|HERC6|SAMHD1|TRIM5|PDHA1|C1QA|DECR1|MBNL3|BLVRA|BATF2|C3AR1|CNP|RGL1|DDX58|HADH|FGL2|VRK2|PIN4|TAP1|PARP9|IMMT|EIF2AK2|CX3CR1|STAT1|DTX3L|CYSLTR1|LGALS3BP|UBE2L6|PNPT1|STAT2|GOT2	Additive
GSE13522_CTRL_VS_T_CRUZI_Y_STRAIN_INF_SKIN_IFNAR_KO_UP	0.00448430493273543	0.023302091550457	0.527846333849939	2.09011583759251	0	186	AMPD1|IL21|ATP8B4|POU2AF1|SLPI|MCEMP1|DNASE1L3|CRTAM|GPR18|GPR183|NAPSA|HSD11B1|AFP|LY86|THEMIS|MPEG1|C19orf38|KLRD1|WDFY4|SPIB|PRF1|DNTT|KMO|CNGA1|GMFG|GPD2|CD247|TYROBP|THEMIS2|ITK|FASLG|RUNX3|CCR7|FCER1G|HLA-DQA1|FAM78A|MREG|KCNMB4|PLD4|XKRX|MCTP2|ALOX5AP|TEC|IKBKE|EMB|GALNT6|SPSB1|ICAM2|SLC20A1|RASSF2|LIPA|DGKA|RAPGEF4|SNN|GRAMD2B|ENC1|LBP|SCML4|SMIM5|LYPD6B|ID2|SATB1|SCP2|GRK6|OSTF1|APOBR|PDE4B|TMEM186|TGFBR2|RPS29|GALNT9|ZADH2|FEZ2|HSPB11	Additive
GSE13522_WT_VS_IFNAR_KO_SKIN_DN	0.00460829493087558	0.023302091550457	0.420153689444175	1.61904758839957	0	163	NEB|CCR3|ICOS|FCRL1|GPR15|CXCR6|PLIN2|CXorf21|TIGIT|IL7R|TNFRSF13B|MYO1F|CCR2|GMFG|S100A4|STX11|CXCR4|CRMP1|CD44|CCR1|CD200R1|SUSD3|RLN3|CCR8|RACGAP1|PRR11|CD101|SRXN1|LGMN|LYN|GPR68|RAB27A|FRMD5|LGALS3|IRF5|CD74|ATP6V0D2|PREX1|RGS16|TNFRSF1B|HADH|FGL2|CASP1|MAP6|EIF2AK2|GOLM1|ID2|GPR137B|LGALS3BP|LMNB1|AXL|ADAM19|DNAJB13|SH3BGRL|TNFSF10|KCTD9|S100A6|S100A13|PENK	Additive
GSE13522_WT_VS_IFNAR_KO_SKIN_UP	0.00448430493273543	0.023302091550457	0.421567389111177	1.6664163035721	0	184	ACTN2|ATP8B4|KDM5D|SLPI|CRTAM|HSD11B1|AFP|HLA-DOB|MPEG1|CYBB|KLRD1|WDFY4|SPIB|PRF1|SLC6A19|DDX3Y|DNTT|GMFG|TYROBP|ITGAX|ST8SIA1|CCL5|ITK|FASLG|NDUFA10|FCER1G|HLA-DQA1|IFI30|SLC9A9|PLD4|ICOSLG|XKRX|MCTP2|CPM|ACADL|RAB27A|ALOX5AP|EMB|ATP5MG|CHCHD3|SLC20A1|RUNDC3B|ACER2|CKLF|FH|SLC28A2|TMEM243|GRAMD2B|SNRPD3|WDR76|LBP|PDK1|LYPD6B|SCP2|ANKH|OSTF1|APOBR|TGFBR2|EPHX4|MRPS5|DSE|ZADH2|HSPB11	Additive
GSE13522_WT_VS_IFNAR_KO_SKING_T_CRUZI_Y_STRAIN_INF_UP	0.00442477876106195	0.023302091550457	0.422522271454075	1.67407641557382	0	185	CCL20|PDCD1LG2|ICOS|MYO3B|CCR6|IKZF3|RGS1|CCR4|CD86|GPR15|IL10|SLAMF1|BCL2A1|CD79B|CTLA4|NCF1|SLC22A2|TRPM1|TRAF1|STX11|CRMP1|GFI1|IL2RA|IL2RB|LTA|AQP3|GLIPR2|RRM2|FOXP3|PLAC8|BIRC3|SV2C|SLC16A6|TNFRSF4|SAMHD1|FABP5|RGS10|TNFRSF9|GBP4|DTL|SWAP70|TOX|PTGIR|CHSY1|PMEPA1|EMP1|PRELID2|KNTC1|NLRP12|ITIH5|PARP9|MAP6|DNA2	Additive
GSE13522_WT_VS_IFNG_KO_SKIN_UP	0.00405405405405405	0.023302091550457	-0.455497405257663	-1.50837395529586	2	121	CYP3A5|DMBT1|FOXI1|UPK2|HCN1|ARHGAP40|GABRP|KCNK1|RSPH6A|VWA2|NEK5|LMTK3|CPLX3|CNTN2|EBF4|OXT|EPHA1|EPHA7|RNF222|KCNJ3|DIO2|RERG|CHRNA5|GPR27|GSC2|GPR137C|CNTN3|FZD3|C1orf87|ITIH4|DHTKD1|SEMA6B|C14orf39|MAPK4|CLIC3|ADRB3	Additive
GSE13547_2H_VS_12_H_ANTI_IGM_STIM_BCELL_DN	0.00462962962962963	0.023302091550457	0.533010960811652	2.07244544723699	0	172	IL1B|GZMK|EME1|CSF3R|MKI67|NUF2|BUB1|KIF15|CKAP2L|IMPA2|RIPK3|CCNA2|HAVCR2|HMMR|CCNB2|RRM2|GMNN|DEPDC1|BIRC5|PLAC8|ACADL|CKS2|SPAG5|CENPN|FIGNL1|AURKB|TNFRSF9|DBI|DCK|PMPCB|CDCA8|ASF1B|SPC25|MIS18BP1|PNO1|PLK1|CDCA3|MAD2L1|KIF22|UGP2|MRPL42|RAD51|CDKN3|TIMM17A|FBXO5|FAM72A|TKT|DSCC1|SPDL1|SDHB|TRIP13|EIF1AD|ZBTB32|NME1|SLC16A3|COPS3|MDH2|IDI1|PRIM1|HIRIP3|CDK1|MRPL46|TEX30|PSMD12|UCK2|PSMB2|IRF4|PSMD6|SLC25A5|CDC123|PBK|MCM10|LYAR|LGALS1|RCC1|CSTF2|RAN|PRIM2|MRPL18|PSMA1|ANXA2|MRPS18A|COPS5|NDUFAF7|ETFB|SPC24|RFC3|VIM|HAT1|UBE2N	Additive
GSE13547_2H_VS_12_H_ANTI_IGM_STIM_BCELL_UP	0.00454545454545455	0.023302091550457	0.531254264050974	2.0618602362686	0	170	NEB|CADPS|SYCE1|TNFSF4|GZMK|TLR7|HCK|XCL1|IL10|NCAPG|PDCD1|AIM2|IFI44|SHCBP1|MKI67|EOMES|TOP2A|KIF11|NEIL3|NUF2|BUB1|KIF15|NDC80|CD38|TPX2|CKAP2L|CLSPN|TRIM59|BUB1B|CEP55|CCNA2|HAVCR2|CENPE|HELZ2|HMMR|SERPINI1|CDC25C|KIF14|CCNB2|RRM2|PRR11|XAF1|ASPM|RTP4|SRXN1|BIRC5|LAT2|KIF4A|DCLK2|HMGB2|GCNT1|CASP4|TICRR|TTK|STRC|CDCA8|RGS16|OPTN|CENPF|TOX|MIS18BP1|CDCA3|DGKG|KIF22|INCENP|MYBL1|NCAPH|RAD51|FGL2|CASP1|CDKN3|PRELID2|KNTC1|ARHGAP11A|ITIH5|EIF2AK2	Additive
GSE13547_2H_VS_12_H_ANTI_IGM_STIM_ZFX_KO_BCELL_DN	0.00450450450450451	0.023302091550457	0.456413767698465	1.76368373554433	0	162	MLF1|ATP8B4|GBP5|MKI67|KIF11|CCR2|ACAA2|NEIL3|CCR9|PTPN6|KIF15|NEK2|ITGAX|TPX2|IL2RA|E2F8|CENPE|HMMR|IL18R1|CDC25C|CCNB2|GLIPR2|RRM2|RACGAP1|GLRX|BIRC5|EXO1|MAP3K8|HELLS|PLAC8|DEPDC1B|EMB|IFNG|LGALS3|CKS2|SPAG5|AURKB|DCK|IGF2BP3|CENPF|CDCA3|PSMD8|DNAJC15|DPY19L1|SERPINB9|BRIP1|ARHGAP11A|MRPL20|NDUFB7|CCDC18|MELK|RPS25|SATB1|RPF2|RRM1|TACC3|KNSTRN|NCAPG2|MIF|SMC2|SDAD1|MPP6|CCDC58|CRIP1|ITGB3|ITGA1|PLK4|MRPL48|EIF1AX|CLIC1|COX10|MCM10|CDC6|GMPS|LGALS1|MRPL1|RAP2C|MRPL18|ATAD5|ANXA2|ARHGAP19	Additive
GSE13547_2H_VS_12_H_ANTI_IGM_STIM_ZFX_KO_BCELL_UP	0.00462962962962963	0.023302091550457	0.482138212082181	1.85264526601383	0	158	PRAP1|KLRC1|IKZF3|TNFSF4|SLPI|CXCR6|ZNF831|SH2D1A|LAX1|DNAH8|CD226|CELA1|CD7|CD3G|EOMES|CST7|NKG7|CD38|CCL5|THEMIS2|APBB1IP|SERPINI1|DDX60|ST8SIA4|CD3E|GIMAP1|S1PR5|CASP4|TEC|TRIM5|FYN|PACSIN1|CD55|TOX|ITPR2|C1QC|DDX58|ABTB2|CASP1|NEDD9|LRRC8C|CX3CR1|LDLRAD4	Additive
GSE13547_CTRL_VS_ANTI_IGM_STIM_BCELL_12H_DN	0.00460829493087558	0.023302091550457	0.460203864440146	1.77337954090007	0	163	MYLPF|DMRTA1|CRTAM|GPR183|TRAT1|TESPA1|CD28|IL7R|HSD11B1|HLA-DOB|KLHL6|KLK8|ACAA2|PTPN6|CTSW|IL2RA|JAKMIP1|EVL|SUCLG1|ALDOA|CRLF3|CPM|MRPS18B|EMB|GZMM|SMAP2|FCGR2B|DNAJC15|KBTBD11|DPH5|ACADM|CLYBL|HSPD1|DDX21|SATB1|THUMPD3|NME1|UTP14A|NAA25|VRK1|CHORDC1|MRPL21|EEF1E1|ACYP1|RAB23|MTAP|KLRG1|NOP10|IL15|AXIN2|TUFM|COX10|SPG7|MRPS28|TP53|PFDN2|POLI|HAX1|PARP8|PRDX3|YAE1|SPATA6|MRPS18A|C18orf32|CYB5R4|FAM162A|VPS26A|RRP15|IDH2|RPL13A|GTF2H5|FBL|ZMAT5|SNX1|CD2BP2|NBN|FAM50A|RPS6KA3|TDRP|RBM17|BCCIP|WDR92|RUVBL1|PDLIM1|SLCO3A1|RPL19|PSMD10|RPL5|WWP1|MTG1|RNASEH2C|CCT6A	Additive
GSE13547_CTRL_VS_ANTI_IGM_STIM_BCELL_12H_UP	0.00448430493273543	0.023302091550457	0.619269823016623	2.41651315412336	0	176	APOBEC2|LRR1|NCAPG|EME1|SHCBP1|MKI67|SCD|TOP2A|KIF11|NEIL3|SKA1|NUF2|BUB1|KIF15|NDC80|ITGAX|TPX2|AUNIP|DLGAP5|CLSPN|BUB1B|RINL|CEP55|ITGAM|TSPAN32|ESCO2|CCNA2|GZMA|E2F8|RBM44|CENPE|HMMR|CDC25C|KIF14|CCNB2|RRM2|RACGAP1|PRR11|ASPM|DEPDC1|BIRC5|KIF4A|HELLS|HMGB2|PLAC8|LSP1|MYO5A|MCM5|SPAG5|CKAP2|CENPN|FIGNL1|AURKB|ECT2|CCNE1|TTK|CDCA8|UHRF1|ASF1B|CENPF|SPC25|MIS18BP1|PLK1|CDCA3|MAD2L1|INCENP|MYBL1|CENPW|NCAPH|RAD51|BRIP1|MCM3|PLEKHO1|CDKN3|EIF5A2|FBXO5|BRCA1|WDR76|ARHGAP11A|WDHD1|DNA2|CTSD|RRM1|SLC44A2|ZBTB32|TACC3|LMNB1|KNSTRN|MCM4|SMC2|PRIM1|TUBE1|CDK1	Additive
GSE13547_CTRL_VS_ANTI_IGM_STIM_BCELL_2H_UP	0.00452488687782806	0.023302091550457	0.635959974495501	2.46001658038539	0	167	NEB|APOBEC2|CXCL10|ZBP1|GZMK|INPP4B|CD86|ACSL5|NCAPG|TIGIT|PDCD1|CELA1|CTLA4|AIM2|MKI67|CD7|EOMES|TOP2A|NCF1|KIF11|NEIL3|NUF2|BUB1|KIF15|CD38|TPX2|AUNIP|TNFRSF17|LY75|CLSPN|MYO1G|RIPK3|ESCO2|CCNA2|HAVCR2|CENPE|USP18|HMMR|CDC25C|KIF14|CCNB2|RRM2|PRR11|ASPM|DHX58|DDX60|KIF4A|HELLS|SEMA4D|CASP4|TEC|MYO5A|CKAP2|FIGNL1|TRIM5|AURKB|ECT2|CCNE1|BARD1|TTK|CDCA8|CENPF|SPC25|CENPA|TOX|MIS18BP1|KIF2C|PLK1|CDCA3|MAD2L1|KIF22|INCENP|RAD51|BRIP1|MCM3|FGL2|CDKN3|FBXO5|BRCA1|WDHD1|EIF2AK2|STAT1|PSMD14|KPNA2|RRM1|KNSTRN|NCAPG2|RBBP8|ADAM19	Additive
GSE13547_CTRL_VS_ANTI_IGM_STIM_ZFX_KO_BCELL_12H_DN	0.00460829493087558	0.023302091550457	0.415542277462355	1.59947401119989	0	164	AMPD1|ACTN2|SELL|TREML2|CD72|TRAT1|ZNF831|DNAH8|AFP|HLA-DOB|ARL5C|RASGRP1|PLCB2|METTL21C|CNGA1|RALGPS2|TRPM1|HLA-DOA|CCR9|NSG2|ST8SIA1|BACH2|JAKMIP1|EVL|CCR7|FAM78A|TDGF1|LDHB|ACSS1|XKRX|IKBKE|C7|CD55|SELE|RAB6B|HSD17B8|RAPGEF4|SLC17A9|KBTBD11|CARD6	Additive
GSE13547_CTRL_VS_ANTI_IGM_STIM_ZFX_KO_BCELL_2H_DN	0.00454545454545455	0.023302091550457	0.412579694306286	1.59990430561587	0	168	CXCL10|CD69|MS4A6A|DMRTA1|CD72|XCL1|GPR65|AIM2|CTSS|CD7|ETFDH|USP18|ENO1|CASP4|GSDMD|IFNG|RUNDC3B|DDHD2|CKLF|CD55|NDUFA9|HSD17B8|BLVRA|MRPL42|NDUFS2|DPH5|BRCA1|WDR76|AFG3L2|APIP|ATG10|PSMD14|MSRB2|UTP14A|PRIM1|MPHOSPH10|HNRNPC|GNPDA2|ZNHIT6|IL15|SRFBP1|ASNSD1|GBA|MRPL1|DDX52|GRIPAP1|TFAM|SLC25A4|POLR1E|NDUFAF7|RFC3|NOP58|MCM6|FBL|GTPBP10|DNTTIP2|EXOC3|C6orf89|PITRM1	Additive
GSE13547_CTRL_VS_ANTI_IGM_STIM_ZFX_KO_BCELL_2H_UP	0.00421940928270042	0.023302091550457	0.563728799703952	2.15480071055544	0	145	CAMP|MZB1|SLPI|ACSL5|NCAPG|HCLS1|SASH3|TOP2A|KIF11|NEIL3|RAC2|NUF2|TPX2|TNFRSF17|DLGAP5|CLSPN|DERL3|JAKMIP1|CCNA2|CORO1A|KIF14|BIRC5|KIF4A|PLAC8|C20orf27|RAB27A|S1PR4|PGLYRP1|CYBA|UQCRQ|ECT2|TTK|CDCA8|SMAP2|G6PD|SPC25|CENPA|PLK1|MBNL3|MAD2L1|KIF22|INCENP|PSMD8|DNAJC9|RAD51|HSPD1|BRCA1|PRG2|ARHGAP11A|COX7A2|HLA-DMA|TRIP13|KPNA2|LGALS3BP|TACC3|KNSTRN|NCAPG2|RAB5C	Additive
GSE13547_WT_VS_ZFX_KO_BCELL_ANTI_IGM_STIM_2H_DN	0.00465116279069768	0.023302091550457	0.445406973939828	1.71135082410661	0	159	MAFF|P2RY10|HSH2D|DMRTA1|CD72|CXCR6|GPR18|GPR183|XCL1|ZNF831|TESPA1|SAMD3|IL7R|KLK8|CD7|NSG2|CXCR4|EVL|CCR7|IL16|NEURL3|CLCF1|IRF7|ICAM2|RUNDC3B|CD55|FCHSD2|HSD17B8|MDN1|TNFRSF11B|NDUFAF4|KBTBD11|GBE1|S1PR1|DPH5	Additive
GSE13547_WT_VS_ZFX_KO_BCELL_ANTI_IGM_STIM_2H_UP	0.00458715596330275	0.023302091550457	0.514983369842001	1.98718132157407	0	165	ATP8B4|CLNK|IL7R|ACAA2|COX7B|ETFDH|IL2RA|E2F8|IL18R1|CDC25C|HSD17B12|CCNB2|RRM2|RACGAP1|DEPDC1|BIRC5|EXO1|DLD|EMB|PGAM1|FIGNL1|DBI|SDHD|PDHX|DTL|IGF2BP3|SNRPD1|CDCA3|MAD2L1|DNAJC15|CDC7|RAD51|DPY19L1|SERPINB9|BRIP1|MCM3|THY1|WDR76|HMGCS1|COX7A2|IMMT|DDX21|LRPPRC|SATB1|TRIP13|RPF2|CAPZA2|RRM1|ZBTB32|TACC3|THYN1|KNSTRN|MCM4|ATR|MPP6|CCDC58|PSMD12|WDR12|PSMB2|ITGA1|PLK4|UCHL5|NAA50|EIF1AX|LTV1|COX10|MCM10|MTPN|CDC6|MRPS28|GMPS|MRPL1|DDX52|NOC3L|PPP1R8|RPA3|UTP20|OTULIN|ATAD5|ANXA2|COPS5|SPC24|EXOSC9|C1QBP|RRP15|VIM|PSMC1|RNMT|XPO1|HAT1|PLAA|PA2G4|IRAK3|CEP83|RRAS2	Additive
GSE13547_WT_VS_ZFX_KO_BCELL_DN	0.00454545454545455	0.023302091550457	0.473718547920664	1.83126022129264	0	166	APOBEC2|CXCL10|PHF11|RGS1|CXorf21|GIMAP7|SLAMF7|GSAP|CTLA4|MKI67|LAIR1|NKG7|KIF11|S100A9|BUB1|BATF|KIF15|TMEM163|ITGAX|CD44|COX5A|FASLG|HAVCR2|PGK1|AIF1|PRR11|GLRX|DEPDC1|PLAC8|ACADL|GCNT1|NDUFS6|NDUFA12|FIGNL1|TNFRSF9|DBI|CDCA8|SPC25|MIS18BP1|SNRPD1|MAD2L1|PSMD8|EMP1|GADD45B|NCAPH|RAD51|SERPINB9|CASP1|DSCC1|SNX10|ID2|TRIP13|TACC3|KNSTRN|NME1|RBBP8|PRIM1|CWC15|PSMD12|TXNDC17|CRIP1|NDUFC2|PSMB2|GYG1|ANAPC13|SNRPB2|IRF4|IFITM3|CLIC1|PSMA6|TXNL1|ZDHHC2|PRDM1|VCPKMT|RAN|PSMA1|COPS5|ETFB|SPC24|RFC3|VIM|COX17|HAT1|UBE2N|SNX5	Additive
GSE13547_WT_VS_ZFX_KO_BCELL_UP	0.00465116279069768	0.023302091550457	0.472073750606543	1.81381040129099	0	159	CAMP|CCL4|TNFSF4|RGS1|INPP4B|SLPI|LIN28A|DNASE1L3|CACNA1E|XCL1|IL10|ZNF831|LAX1|DNAH8|CD226|CELA1|AIM2|CD7|CD3G|EOMES|S100A9|RHOH|CD38|CD83|DERL3|CD200R1|CCL5|CD101|DDX60|S1PR5|TEC|TMEM37|TRIM5|MEF2C|CREG2|FYN|PACSIN1|LBH|CD55|RAB6B|TOX|ITPR2|NKX3-1|CCDC88C|SNN|DNAJC9|JAK1|ABTB2	Additive
GSE13738_RESTING_VS_BYSTANDER_ACTIVATED_CD4_TCELL_DN	0.00458715596330275	0.023302091550457	0.44147597493806	1.733898555032	0	182	LRP8|OSM|SLAMF1|NCF4|TNF|RAC2|BATF|NDUFB8|ADAM8|ETFDH|IL2RB|LTA|SLCO4A1|COX5A|RUNX3|DUSP2|SNRPF|PPP1R16B|ENO1|HCST|MTHFD1L|MAP3K8|GPR68|BIRC3|SLA2|MYO5A|CSF2RB|DPP4|DLST|HDAC9|NDUFA6|TNFRSF9|DBI|PDHA1|GNG2|GNA15|SWAP70|TNFRSF1B|PTPN22|TOR3A|MRPL47|MRPL42|NFKBIE|RGS19|NEDD9|PANX1|LAMTOR2|LDLRAD4|SNX10|PDE4B|RFTN1|IRAK2|RBBP8|LAYN|MCTS1|ELOVL5|EGR3|SRPK1|PHTF2|NOD2|IRF4|SH3BP5|ATP1B3|TIPIN|CLIC1|EIF3J|ZBTB8OS|PRDM1|PPP1R18|CENPJ|FUCA2|LYRM1|LGALS1|CSTF2|STK24|ANXA2|MYL12A	Additive
GSE13946_CTRL_VS_DSS_COLITIS_GD_TCELL_FROM_COLON_DN	0.00454545454545455	0.023302091550457	0.470954084595431	1.82626890777676	0	168	AMPD1|SELL|BTLA|TREML2|INPP4B|TNFSF8|TLR1|TRAT1|AFP|AIM2|SLC6A19|METTL21C|CNGA1|RALGPS2|HLA-DOA|CCR9|ST8SIA1|TSPAN32|CCR7|FAM78A|CRLF3|ARHGAP15|DHX58|IPCEF1|DDX60|TDGF1|PALM3|FILIP1L|XKRX|RGS10|GBP4|CD55|FAM210A|SLFN5|TOX|SI|SLC28A2|RAPGEF4|ANKRD55|DPH5|PLEKHO1|NIPAL1|HMGCS1|EIF2AK2|SCML4|PDK1|STAT1|ST6GAL1|SPACA1|TNIK|DSE|IFT80|GRIA3	Additive
GSE13946_CTRL_VS_DSS_COLITIS_GD_TCELL_FROM_COLON_UP	0.00454545454545455	0.023302091550457	0.446889256989919	1.73361448518137	0	169	CLEC6A|ATP6V1G3|APOBEC2|CCL4|P2RY10|PHF11|RGS1|FAM89B|DMRTA1|CXCR6|CXorf21|CD28|IL18RAP|GIMAP7|CXCR3|GSAP|PRF1|CST7|LAIR1|MYO1F|NKG7|S100A9|TNFSF14|CYSLTR2|CD38|ITGAX|CD44|THEMIS2|FASLG|TBX21|AIF1|IL18R1|HEATR9|MICAL1|S100A8|F2R|COX8A|S1PR5|ACADL|GZMM|NDUFS6|NDUFA1|ARHGAP26|GNA15|CHSY1|BLVRA|FCGR2B|EMP1|GADD45B|FAM107B|AP1S2|SERPINB9|FGL2|CASP1	Additive
GSE14000_UNSTIM_VS_16H_LPS_DC_DN	0.0045662100456621	0.023302091550457	0.40645045132155	1.58198062720916	0	173	HSH2D|CD86|SLAMF7|ST3GAL5|IFI44|SLC38A5|TRAF1|GPD2|RHOH|ALOX15B|IRF8|RUNX3|DHX58|IRF7|EBI3|TUBB3|CD274|FUT4|RAB8B|TNFRSF9|SMAP2|MSN|GMPR|WDR63|PIWIL4|PML|BATF2|GADD45B|CNP|KIAA0040|LSS|SLC41A2|HMGCS1|PARP9|RASSF4|MRPL32|DTX3L|TRIM21|PSMA2|PSME1|ADAM19|RABGAP1L|TNFSF10|DAPP1|IRF9|FTH1|ETV3|GCH1|LYST|CEP135|GOSR1|PSMB2|NFATC2IP|ADAR|IL15|SGPP2|RIPK2|WTAP|NOC3L|CFLAR|ACSL1|STARD4|ADTRP|IRF2|PTK2B|EZH2|STARD5|HILPDA|SAP18|PIM1|AIDA|NFE2L1|PRPF3	Additive
GSE14000_UNSTIM_VS_16H_LPS_DC_TRANSLATED_RNA_DN	0.00454545454545455	0.023302091550457	0.407645640512499	1.57584128620381	0	166	CCL20|OAS3|CCL4|PHF11|GCSAM|IFIT2|OAS2|BCL2A1|SLAMF7|AIM2|SAMD9L|CD38|CCL5|IL2RA|RUNX3|USP18|NEURL3|TGM1|IRF7|EBI3|B4GALT5|CD274|BIRC3|SOD2|HERC6|CYTIP|FUT4|TNFRSF9|EAF2|GMPR|SLCO5A1|WDR63|NR4A3|CNP|EHHADH|ABTB2|BRIP1|NLRC5|HMGCS1|EIF2AK2|MELK|DNAJC6|PDE4B|STAT2|HESX1|IRAK2|ADAM19|RABGAP1L|TNFSF10|C19orf12|TRIM56|AKT3|GCH1|NAA25	Additive
GSE14000_UNSTIM_VS_4H_LPS_DC_DN	0.00450450450450451	0.023302091550457	0.531378001332594	2.05268847078989	0	161	OAS3|IL1B|TFEC|CCL4|ISG15|MCOLN2|OASL|IFIT2|HSH2D|KYNU|PLEK|OAS2|IL7R|BCL2A1|SLAMF7|STAP1|EPSTI1|GBP5|IFI44|CD80|KMO|TRAF1|GPD2|CCL5|RUNX3|USP18|TNFSF15|XAF1|NEURL3|TNC|RTP4|IRF7|GBP2|PARP14|CD274|SOD2|FUT4|CCL1|GMPR|ARHGAP22|WDR63|PIWIL4|NR4A3|PML|BATF2|CNP|TMEM140|DDX58|BRIP1|NLRC5|KIAA0040|SLC41A2|PARP9|EIF2AK2|MELK|DTX3L|UBXN2A|NCOA7|TRIM21|UBE2L6|PNPT1|TTC39B|HESX1|TNFSF10|IRF9|PSMB9|GCH1|PTGER4|ADAR|ISG20|TYW5|IL15|SGPP2|NINJ1|ATF5|SERPING1|BTG2|WTAP|SAMD4A|CFLAR|ACSL1|NT5C3A|IRF2	Additive
GSE14000_UNSTIM_VS_4H_LPS_DC_TRANSLATED_RNA_DN	0.0045662100456621	0.023302091550457	0.461906941314204	1.7799469258521	0	160	ATP6V1G3|IL1B|CCL4|ISG15|MCOLN2|OASL|IFIT2|LILRB3|CDKL1|OSM|OAS2|BCL2A1|SLAMF7|CELA1|CD48|AIM2|EPSTI1|GBP5|IFI44|CD80|TRAF1|GPD2|STX11|CD38|CCL5|USP18|TNFSF15|ELF4|XAF1|NEURL3|RTP4|IRF7|GBP2|CD274|MTHFD2|BIRC3|SOD2|HERC6|ATP10A|FUT4|CCL1|GMPR|ARHGAP22|SLFN5|NR4A3|BATF2|SOCS3|CNP|DDX58|BRIP1|NLRC5|SLC41A2|PARP9|STAT1|MELK|DTX3L|NCOA7|UBE2L6|PNPT1|TTC39B|IRAK2|NIM1K|TNFSF10|DNAJC22|TRIM56	Additive
GSE14308_TH2_VS_TH1_DN	0.00460829493087558	0.023302091550457	0.413842451533775	1.6187284831761	0	179	UCP1|YIPF7|COX7A1|PTPRC|BST1|XIRP1|GPR65|MSS51|ITGB2|AIM2|TIFAB|SAMD9L|INSL5|HRH2|TBC1D10C|PIK3R5|MCF2|NXPE3|GPRIN3|CYTH4|SUSD3|HSD17B12|NFKBID|DHX58|AKNA|EMP3|IRF7|GRIN3A|LSP1|DEPDC1B|ICAM2|MORC1|AKAP13|TOR3A|JAK1|SCO1|KCNK6|GNB4|SELP|MRPS34|CHL1|RASL11A|TMEM242|S100A1|PNPT1|EPHX4|STARD6|DHRS7	Additive
GSE1432_CTRL_VS_IFNG_24H_MICROGLIA_DN	0.0045662100456621	0.023302091550457	0.440231987581878	1.69642302999102	0	160	OAS3|CXCL10|SELL|ISG15|PHF11|PLEK|CIITA|GIMAP4|SLAMF7|STAP1|AIM2|ST3GAL5|IFI44|P2RY14|CST7|GIMAP6|CD40|CD38|GLRX|DDX60|RTP4|ICAM1|MMP20|LYN|IRF7|GBP2|SP140|HLA-DQB1|SNAP91|PNO1|PML|PSTPIP2|PPP3CC|STOM|RMDN3|FGL2|VRK2|TAP1|NMI|PANX1|STAT1|SNX10|ARID5A|LGALS3BP|LMNB1|UBE2L6|PSMA2|UBE2A|PDE4B|PSME1|TNFSF10|CFB|PSMB9|GCH1|BAZ1A|PSMB2|ATG3|ADAR|NOD2|IFITM3|PSMB8|ISG20|TAPBPL|IL15|CD47|C1RL|SERPING1|HLA-E|CYLD|JAK2|SOCS1|PSME2|PTGES3|PSMA4|EZH2|UBE2N|PIM1|FAS|MOB1A|IL15RA|PSMB10|SP110|RSAD2|RSU1|POLR3C|SYNC|IFIH1|IFI35|PRPS2	Additive
GSE1432_CTRL_VS_IFNG_6H_MICROGLIA_DN	0.00454545454545455	0.023302091550457	0.46042094465509	1.79425150171527	0	174	PDCD1LG2|CXCL10|ISG15|PHF11|CD53|PLEK|LCP2|CIITA|SLAMF7|ELAVL4|GSAP|STAP1|IFI44|P2RY14|SLAMF8|STX11|TBX21|ELF4|DDX60|ICAM1|LYN|IRF7|GBP2|SP140|MTHFD2|RAB27A|HERC6|CASP4|CSF2RB|FUT4|FLT3LG|CNTN5|STOM|GRAMD2B|DDX58|RALA|KIAA0040|VRK2|SMCHD1|TAP1|NMI|STAT1|DDX21|PSMA2|AKAP12|UBE2A|RFTN1|GNG10|TNFSF10|PSMA3|CFB|SRP54|PSMB9|GCH1|SSB|BAZ1A|ATG3|ADAR|KIF2A|NOD2|PSMB8|ISG20|ACTR6|IL15|CD47|C1RL|ATF5|SERPING1|HLA-E|CYLD|JAK2|SOCS1|POMP|PSME2|UBXN4|BCAR3|UBE2L3|STAT6|PSMA4|AGO3|PIM1|AIDA|ASCC3|PRPF3|IL15RA|SP110|CNDP2|NBN|RSAD2|RBMS1|ACTR10	Additive
GSE14386_UNTREATED_VS_IFNA_TREATED_ACT_PBMC_MS_PATIENT_DN	0.00462962962962963	0.023302091550457	0.48092389386438	1.84797917475355	0	158	NEB|CCL2|CXCL10|P2RY13|MAFF|TFEC|PHF11|CD180|TLR7|BST1|SERPINB1|PLIN2|NINJ2|XCL1|TIGIT|PDCD1|CTLA4|IFI44|FPR1|CCR9|STX11|BATF|CXCR4|CD38|MS4A4A|CD44|NEURL3|RTP4|PPP1R16B|EXO1|IFI30|IRF7|UBASH3B|HELLS|BIRC3|VCAN|TNFRSF4|TRIM5|TNFRSF9|RGS16|PACSIN1|TOX|FABP7|DDX58|SERPINB9|CD160|FGL2|BRCA1|ITIH5|CLEC4C|EIF2AK2	Additive
GSE14415_ACT_TCONV_VS_ACT_NATURAL_TREG_DN	0.0045662100456621	0.023302091550457	0.496572321924093	1.92658869406814	0	171	MMP8|APOBEC2|CXCL10|GPR141|ICOS|PHF11|FAM89B|SERPINB1|CXCR6|LY86|MPEG1|CYBB|SAMSN1|STAP1|PRF1|GBP5|CD80|PLA2G7|LAIR1|CDKN1A|MYO1F|GPD2|CLEC5A|CYSLTR2|NEK2|ITGAX|CD300A|CCR1|ITGAM|FCER1G|AIF1|KIF14|RACGAP1|HEATR9|GLRX|EXO1|PLBD1|ACADL|GCNT1|MYO5A|PGLYRP1|ERCC6L|ECT2|NDUFA1|TTK|ARHGAP26|ASF1B|DTL|F10|SIRPA|CENPA|MIS18BP1|CHSY1|GADD45B|FAM107B|AP1S2|CDCA2|CLEC4C|MELK|SNX10|C1orf54|TTC39B|KNSTRN|ATAD2|L1CAM|MCM4|HSPA4L|GNG10	Additive
GSE14415_ACT_VS_CTRL_NATURAL_TREG_DN	0.00454545454545455	0.023302091550457	0.392471117341647	1.52192713100084	0	168	DMRTA1|CD72|TNFSF8|GPR183|XCL1|TESPA1|SAMD3|CD28|IL7R|HLA-DOB|CD7|CXCR4|EVL|CD101|NEURL3|IRF7|LAT|RUNDC3B|DDHD2|CD55|FCHSD2|RAB6B|HSD17B8|MDN1|NDUFAF4|KBTBD11|CARD6|NDUFAF5|RMDN1|DPH5|CLYBL|CLEC4C|ZFP62|NFU1|HEATR1|SPACA1|PCCA|RPL30|AKT3|GNG5|GPATCH4|EPHX1|ZNHIT6|RAB23|MTAP|NOP10|IL15|BTG2|MRPS28|SIDT1|RPP40|CCND2|PARP8|FAM162A|SMPDL3A|RRP15|PARP6	Additive
GSE14415_ACT_VS_CTRL_NATURAL_TREG_UP	0.00450450450450451	0.023302091550457	0.424665217246972	1.64046195590008	0	161	ACOT11|CCL2|MAFF|IL1B|GZMK|CD48|CSF3R|NEFH|TSPAN32|RRM2|BIRC5|CPM|DLAT|MRPS18B|PGAM1|CKS2|COX19|DCK|ASF1B|ACAT2|CDCA3|TMEM106A|CASP1|TIMM17A|NDUFAF1|FBXO5|PRELID2|FAM72A|UCHL3|CYP26B1|KPNA2|ZBTB32|CDC20|NME1|MDH2|TNFSF10|HIRIP3|CDK1|TEX30|MTO1|POLD1|UCK2|CISD1|PSMB2|ATP6V0E1|EEF1E1|PSMD6|CARS2|PBK|MRPL22|SPIRE1|LYAR|MRPL1|RPA3|MRPL18|NDUFAF6|MRPS18A|GLO1|C1QBP|TTC9C|POLR2L|C17orf98|SF3B6|VDAC3|PBDC1|RNPS1|RSU1|NHP2|SNRPA1|FADD|MXD3|NDUFAF2|UROS|POLE2|RANBP1|POLR3K|LDHA|NIP7	Additive
GSE14415_FOXP3_KO_NATURAL_TREG_VS_TCONV_DN	0.00458715596330275	0.023302091550457	0.461315133666848	1.78009013623771	0	165	AMPD1|SELL|TREML2|SLAMF6|TNFSF8|TLR1|TRAT1|IL7R|KLHL6|ARL5C|EPSTI1|SLC6A19|CNGA1|RALGPS2|HLA-DOA|CCR9|PTPN6|NSG2|ST8SIA1|CCR7|FAM78A|CRLF3|NRROS|TDGF1|FILIP1L|XKRX|IKBKE|RGS10|STAMBPL1|RAPGEF6|FAM210A|SELE|PMEPA1|RAPGEF4|KBTBD11|ANKRD55|DPH5|ACADM|CLYBL|NIPAL1|HSPD1|PDK1|CALCRL|ST6GAL1|SATB1|SCP2|ART4|DSE|IFT80|GRIA3|NKX2-1|EPHX1|ACYP1|TDRKH|SH3BP5|CEP97|NAA50|COMMD8|ZNF292|ACTN1|CHST15|TP53|POLI|DAPL1|ITGAE|PRDX3|YAE1|SPTBN1|PRMT3|VPS26A|TOP2B|USP28|TIAL1|DCAF6|TIMMDC1|SLC12A7|RNF122|CEP68|RRAS2|CCDC47|TDRP|F2RL1	Additive
GSE14415_INDUCED_TREG_VS_FAILED_INDUCED_TREG_DN	0.00452488687782806	0.023302091550457	0.544170127615418	2.10495564213189	0	167	APOBEC2|CXCL10|ICOS|PHF11|RGS1|SLA|CXCR6|CXorf21|ACSL5|XCL1|ITGAL|SLAMF1|SH2D1A|LAX1|GIMAP4|LY86|GSAP|CELA1|CD48|PRF1|CD7|SH2D2A|EOMES|CST7|MYO1F|IL10RA|CYSLTR2|TMEM163|CRMP1|NEK2|CD38|CD44|CLSPN|ITGAM|FCER1G|AIF1|USP18|KIF14|DHX58|PFKP|MICAL1|F2R|COX8A|CDCA5|SEMA4D|ACADL|TEC|MYO5A|ERCC6L|TICRR|TRIM5|ECT2|TTK|ARHGAP26|PREX1|SWAP70|CENPA|TOX|CHSY1|INCENP|GADD45B|AP1S2|BRCA1|SNX10|PSMD14|ECH1|SH3GLB1|L1CAM|RBBP8|MCM4|RABGAP1L	Additive
GSE14415_INDUCED_TREG_VS_FOXP3_KO_INDUCED_TREG_DN	0.00454545454545455	0.023302091550457	0.465953016824986	1.8075684003296	0	169	ATP6V1G3|ICOS|CCL4|MYO3B|PHF11|RGS1|STAT4|FAM89B|DMRTA1|CXCR6|CXorf21|ITGAL|SAMD3|SH2D1A|CD28|IL18RAP|GIMAP7|CXCR3|GSAP|SAMSN1|PRF1|CST7|NKG7|GPD2|CYSLTR2|CD38|ITGAX|CD44|PIK3AP1|SOAT2|FASLG|SUCLG1|HEATR9|ST8SIA4|MICAL1|MAP3K8|F2R|ACADL|PGLYRP1|GZMM|PRKCE|NDUFA1|ARHGAP26|SWAP70|CHSY1|BLVRA|FCGR2B|SERPINB9|CLYBL|SNX10|ID2|PSMD14|ECH1|TTC39B|RABGAP1L|GNG10|EDF1|FTH1|S100A13	Additive
GSE14415_INDUCED_TREG_VS_FOXP3_KO_INDUCED_TREG_IL2_CULTURE_DN	0.0040650406504065	0.023302091550457	0.429470689144024	1.63068599007539	0	136	WNT3|KLRC1|OTOP1|FAM20C|CXCR6|ZNF831|CD96|CD226|SPN|RASGRP1|CD2|EPSTI1|TMEM71|METTL21C|CD247|ITGAX|CD84|RINL|SLFN12L|FRMD3|ADCY7|GZMA|KLHL14|FAM78A|IL18R1|HEATR9|USH2A|F2R|S1PR5|VPREB1|ARID3B|SYP|HSD17B8|MGAT4C|SLC6A5|SIM2|CARD6|ABRACL|NRN1|CX3CR1|RAP2B|DNMT3L|F2RL2|ACSS2|C11orf91|FAM71F1|REG1A|C3orf84|NKX2-1	Additive
GSE14415_INDUCED_TREG_VS_FOXP3_KO_INDUCED_TREG_IL2_CULTURE_UP	0.00460829493087558	0.023302091550457	0.536245017646957	2.06407390025299	0	164	APOBEC2|CXCL10|IL1B|TREM1|ICOS|KLRC1|CCL4|PHF11|SLC15A3|TNFSF4|RGS1|BST1|CXCR6|CXorf21|XCL1|SAMD3|IL18RAP|PILRA|CIDEB|GIMAP7|CXCR3|MPEG1|AIM2|PRF1|PLA2G7|EOMES|NKG7|IL10RA|CYSLTR2|TMEM163|CD38|CLEC4D|FASLG|ITGAM|AIF1|SERPINI1|KIF14|HEATR9|RTP4|ST8SIA4|MICAL1|F2R|ACADL|PGLYRP1|SV2C|ERCC6L|CENPQ|RGS16|CHSY1|FCGR2B|MYBL1|FGL2|ITIH5|CX3CR1|PANX1|SNX10|ID2|PSMD14|C1orf54	Additive
GSE14415_INDUCED_TREG_VS_FOXP3_KO_INDUCED_TREG_UP	0.0045662100456621	0.023302091550457	0.438875025571368	1.70273618774893	0	171	CPNE4|AMPD1|SELL|TREML2|INPP4B|TNFSF8|TLR1|TRAT1|TESPA1|IL7R|AFP|SLC6A19|IL27RA|CCR9|NSG2|EVL|CCR7|FAM78A|TAGAP|CRLF3|NRROS|ARHGAP15|TDGF1|PALM3|XKRX|RGS10|CELSR3|STAMBPL1|RAPGEF6|FAM210A|SI|PMEPA1|RAPGEF4|SLC17A9|KBTBD11|CLYBL|SCML4|TIMM9|PDK1|ABCD3|SATB1|DOCK11|ART4|GLT8D2|SPACA1|CARNS1|SLC43A2|DSE|IFT80|GRIA3|CCDC58|GPATCH4|TDRKH|SH3BP5|CHD3|CEP97|LTV1|COX10|USP24|CHST15|SETX|PRPF4B|SIDT1|DAPL1|ITGAE|RPS26|PRDX3|YAE1|PRMT3|C1QBP|TOP2B|TTC14|USP28|NOP58|SLC12A7|TMIE|TXLNG|PA2G4|PPRC1|RRAS2|OVGP1	Additive
GSE14415_INDUCED_TREG_VS_TCONV_DN	0.00462962962962963	0.023302091550457	0.472987572684129	1.81748338019568	0	158	ATP6V1G3|KLRC1|MYO3B|B3GNT5|DMRTA1|CD72|CRTAM|CXCR6|CXorf21|TRAT1|ZNF831|TESPA1|SAMD3|CD96|IL7R|HLA-DOB|CD226|RASGRP1|CD2|IL27RA|TRAF1|CD247|JAKMIP1|FASLG|SLFN12L|HEATR9|ACSS1|S1PR5|EMB|CD55|RAB6B|ITPR2|HSD17B8|KBTBD11|PPP3CC|ADRB2|CARD6|SLC25A51|ADAMTS6	Additive
GSE14415_INDUCED_TREG_VS_TCONV_UP	0.00458715596330275	0.023302091550457	0.477539659733945	1.84269618730654	0	165	ZBP1|GZMK|LRR1|MKI67|NEIL3|NUF2|BUB1|KIF15|CKAP2L|IMPA2|IRF8|RIPK3|CCNA2|HAVCR2|HMMR|CDC25C|CCNB2|RRM2|GMNN|BIRC5|KIF18B|POLQ|SPAG5|CENPN|FIGNL1|CS|AURKB|DBI|BARD1|DCK|CDCA8|SDHD|TRAIP|ASF1B|SPC25|MIS18BP1|PLK1|CDCA3|MAD2L1|KIF22|RAD51|GLTP|HADH|CDKN3|FBXO5|FAM72A|TKT|DSCC1|SPDL1|TRIP13|ZBTB32|CDC20|NME1|PRIM1|HIRIP3|CDK1|PSMB2|CHTF18|CLIC1|CDC123|PBK|MCM10|LGALS1|RCC1|RAN|RPA3|PYCARD|PRIM2|MRPL18|PSMA1|ANXA2|COPS5|ETFB|SPC24|UBE2L3|RFC3|VIM|TTC9C|HAT1	Additive
GSE14415_INDUCED_VS_NATURAL_TREG_DN	0.00454545454545455	0.023302091550457	0.612638474662475	2.37569358580888	0	168	MMP8|P2RY13|GPR55|SERPINB1|NCAPG|EPSTI1|SHCBP1|MKI67|FPR1|PLA2G7|TOP2A|KIF11|ACAA2|NEIL3|CCR9|PTPN6|NUF2|BUB1|KIF15|ITGAX|TPX2|CKAP2L|DLGAP5|CLSPN|BUB1B|CEP55|CCNA2|CLEC12A|CORO1A|E2F8|HMMR|ALDOA|CDC25C|KIF14|CCNB2|GLIPR2|ASPM|BIRC5|EXO1|KIF4A|CD274|PLAC8|VCAN|DEPDC1B|MCM5|LGALS3|CENPN|ECT2|TTK|CDCA8|ASF1B|IGF2BP3|CENPF|CENPA|MIS18BP1|KIF2C|PLK1|CDCA3|KIF22|INCENP|PSMD8|RAD51|HADH|MCM3|HSPD1|BRCA1|HK2|ARHGAP11A|ITIH5|WDHD1|MELK|TRIP13|KPNA2|RRM1|TACC3|LMNB1|KNSTRN|NCAPG2|NME1|SMC2|SDAD1|CDK1|SKAP2|NAP1L1	Additive
GSE14415_INDUCED_VS_NATURAL_TREG_UP	0.00429184549356223	0.023302091550457	0.393096033825667	1.51550605708106	0	154	FABP3|APOBEC2|FAM50B|KLRC1|CCL4|TNFSF4|RGS1|ZNF831|SAMD3|SH2D1A|CR2|VGLL1|CD7|CD3G|EOMES|PRSS2|CCL5|SERPINI1|DDX60|SRXN1|ST8SIA4|LDHB|S1PR5|CASP4|NDNF|CD55|ICA1L|ADRB2|CARD6|CASP1	Additive
GSE14415_NATURAL_TREG_VS_FOXP3_KO_NATURAL_TREG_UP	0.00418410041841004	0.023302091550457	0.481646527616742	1.83791454694453	0	144	MYH1|CD5L|ACOT11|CCL2|KLRC1|MLF1|CD86|SERPINB1|CXCR6|CXorf21|NLRP4|CD226|CD48|STAP1|KLK8|GBP5|IFI44|CD7|CD3G|NETO2|SAMD9L|CCR9|CD38|CCL5|SERPINI1|DDX60|SRXN1|QRFPR|LGALS3|VPREB1|TRIM5|CD55|ITPR2|C1QC|FCGR2B|ADRB2|USH1C|AP1S2|DDX58	Additive
GSE14415_NATURAL_TREG_VS_TCONV_DN	0.00454545454545455	0.023302091550457	0.530135924006848	2.05655271993708	0	169	CKM|GPR55|ZBP1|GZMK|LRR1|NCAPG|CYP4F2|SPN|HCLS1|SCD|TOP2A|KIF11|NEIL3|CTSC|NUF2|BUB1|KIF15|NDC80|ITGAX|TPX2|AUNIP|CKAP2L|DLGAP5|CLSPN|BUB1B|CEP55|ITGAM|ESCO2|CCNA2|GZMA|E2F8|CENPE|HMMR|CDC25C|KIF14|CCNB2|FIBCD1|RRM2|PRR11|ASPM|BIRC5|KIF4A|HELLS|HMGB2|LSP1|MCM5|SPAG5|CKAP2|CENPN|RAB39A|TTK|CDCA8|MSN|UHRF1|ASF1B|IGF2BP3|CENPF|MRPL34|MIS18BP1|PLK1|CDCA3|MAD2L1|MYBL1|NCAPH|RAD51|BRIP1|MCM3|CDKN3|ACTB|FBXO5|BRCA1|ZNF382|ARHGAP11A|WDHD1|ABRACL|CTSD|SKA3|RRM1|ZBTB32|TACC3|LMNB1	Additive
GSE14415_NATURAL_TREG_VS_TCONV_UP	0.00423728813559322	0.023302091550457	0.448023266641942	1.71552636019898	0	146	PGAM2|NEB|GPR55|B3GNT5|GPR171|CXCR6|TIGIT|CD96|PDCD1|CD226|SAMSN1|CTLA4|RASGRP1|EPSTI1|TMEM71|IL10RA|CRMP1|IL18R1|ARHGAP15|DSG1|UBASH3B|CD3E|EMB|SMAP2|ARHGAP26|C11orf1|TOX|PPP3CC|ANKRD55|SLC25A51|ADAMTS6|SERPINB9|ITIH5|LGALS3BP|TTC39B|F2RL2|RABGAP1L|PPFIBP1|IRF9|C21orf91	Additive
GSE14415_TCONV_VS_FOXP3_KO_INDUCED_TREG_DN	0.00450450450450451	0.023302091550457	0.611418534052187	2.3618813208841	0	161	NCAPG|EPSTI1|HCLS1|SHCBP1|FPR1|PLA2G7|KIF11|ACAA2|SKA1|PTPN6|NUF2|BUB1|KIF15|TPX2|DLGAP5|CLSPN|BUB1B|CEP55|CCNA2|SUCLA2|CORO1A|E2F8|ALDOA|CDC25C|KIF14|CCNB2|RRM2|RACGAP1|BIRC5|KIF4A|PLAC8|MTHFD2|MRPS18B|RAB27A|FIGNL1|ATP5F1B|CDCA8|SMAP2|UHRF1|PDHX|DTL|IGF2BP3|CENPA|PLK1|CDCA3|MAD2L1|PSMD8|CDC7|SERPINB9|BRIP1|MCM3|BRCA1|WDR76|KNTC1|ARHGAP11A|COX7A2|DSCC1|ITIH5|WDHD1|DDX21|PSMD14|TRIP13|KPNA2|CAPZA2|RRM1|TMEM242|TACC3|THYN1|NCAPG2|ATAD2|SMC2|CDK1|TOMM6|MPP6|PLK4|CHEK1|NAA50|COMMD8|TIPIN|PRC1|PBK|API5|PPP1R8|STARD4|PRDX3|ATAD5|SPC24|SMN1|VPS26A|RFC3|PSPH|PSMC1|RNMT|MCM6|SNX5|PDK3|GTF2H5|NCAPD2|GEN1|TCERG1|RBM8A|PA2G4|IRAK3|RRAS2	Additive
GSE1460_INTRATHYMIC_T_PROGENITOR_VS_CD4_THYMOCYTE_DN	0.00460829493087558	0.023302091550457	0.421567479910915	1.65023174498811	0	180	LRRC2|ICOS|OMG|CD53|PTPRC|CRTAM|TRAF3IP3|LCP2|GPR183|OAS2|SLAMF1|GIMAP4|GPR65|LY9|VAV1|ATF7IP2|ITGB2|ST3GAL5|IFI44|NELL2|LPXN|IL27RA|TNF|RAC2|BACH2|IL2RB|CCR7|IL16|CAMK1D|EVI2A|CD6|CD27|NLRP1|LTB|GBP2|BIRC3|ADGB|HLA-G|PIM2|RAB8B|SLC7A7|DOK2|RASSF2|MSN|LBH|TNFRSF1B|DBH|NR4A3|SKAP1|JAK1|S1PR1|SERPINB9|ENC1|RASGRP2|ARHGEF6|TNFAIP3|NEDD9|LBP|COTL1|STAT1|ADAM23|ST6GAL1|SATB1|TRAF5|ABLIM1	Additive
GSE14699_DELETIONAL_TOLERANCE_VS_ACTIVATED_CD8_TCELL_DN	0.00454545454545455	0.023302091550457	0.409013132443468	1.58742803768993	0	170	APOBEC2|CXCL10|IL1B|PHF11|RGS1|CXCR3|EME1|GSAP|SAMSN1|CD48|CTLA4|PRF1|CD80|LAIR1|CDKN1A|TMEM163|CD44|AIF1|GLRX|DEPDC1|PLAC8|DLAT|ACADL|GCNT1|PGAM1|NDUFS6|FIGNL1|DBI|DCK|TIMM23|ASF1B|MIS18BP1|KIF22|PSMD8|EMP1|MRPL42|SERPINB9|TIMM17A|FBXO5|DSCC1|SPDL1|PANX1|SNX10|ID2|ITSN1|ZBTB32|TTC39B|NME1|MDH2|IDI1|HIRIP3|TEX30|TXNDC17|NUP54|UCK2|CISD1|PSMB2	Additive
GSE14699_DELETIONAL_TOLERANCE_VS_ACTIVATED_CD8_TCELL_UP	0.00454545454545455	0.023302091550457	0.461826649083812	1.79972950464169	0	174	APOBEC2|KLRC1|SLA|CXCR6|CXorf21|ITGAL|IL18RAP|GIMAP7|EME1|SPN|GSAP|HCLS1|CD80|LAIR1|MYO1F|NEIL3|CD38|ITGAX|CD44|PIK3AP1|CLSPN|THEMIS2|FASLG|ITGAM|TBX21|ESCO2|IL18R1|PRR11|GLRX|ASPM|PFKP|MICAL1|USH2A|F2R|COX8A|MYO5A|PGLYRP1|MCM5|RAB8B|ASF1B|SWAP70|SIRPA|MIS18BP1|CHSY1|BLVRA|MYBL1|EMP1|RAD51|SERPINB9|FGL2|RAP1B|HK2|ZNF382|CX3CR1|SNX10|ID2|CTSD|ZBTB32|LMNB1|KNSTRN|L1CAM|MCM4	Additive
GSE14699_NAIVE_VS_ACT_CD8_TCELL_DN	0.00462962962962963	0.023302091550457	0.471029631008129	1.83145054430028	0	172	BTLA|TREML2|INPP4B|CD72|TNFSF8|TLR1|TRAT1|TESPA1|AFP|GRAP2|SLC6A19|METTL21C|CNGA1|RALGPS2|HLA-DOA|CCR9|NSG2|ITK|CCR7|ABCG1|FAM78A|TAGAP|IPCEF1|TDGF1|XKRX|PIM2|RGS10|STAMBPL1|RAPGEF6|PACSIN1|CD55|FAM210A|MDN1|RAPGEF4|KBTBD11|ANKRD55|DPH5|SCML4|PDK1|ST6GAL1|ABCD3|SPACA1|PDE4B|CHCHD4|CARNS1|TNIK|RPL30|IFT80|GRIA3|TCOF1|HSPB11|ELOVL5|GPATCH4|PHTF2|EPHX1|ACYP1|TDRKH|SH3BP5|MTR|USP24|ACTN1|CHST15|CYLD|SIDT1|RPP40|POLI|CCND2|DAPL1|ITGAE|PRMT3|DMXL1|PARP6|USP28|DCAF6|SLC16A5|SLC12A7	Additive
GSE14699_NAIVE_VS_DELETIONAL_TOLERANCE_CD8_TCELL_DN	0.00458715596330275	0.023302091550457	0.433756755976613	1.70358129347523	0	182	CCL20|IL21|MYO3B|POU2AF1|IFIT2|SLAMF6|GPR171|GPR183|IL10|DNAH8|THEMIS|GRAP2|SLFN13|KLRD1|PPP1R14C|IKZF1|FGD3|CNGA1|GPD2|ST8SIA1|ITK|APBB1IP|AQP3|CCR7|FAM78A|IL18R1|FOXP3|RTP4|CPNE1|FILIP1L|NRP2|MCTP2|PLAC8|TEC|SV2C|EMB|SLC20A1|RASSF2|ARID3B|SLFN5|PTGIR|DGKA|EMP1|GRAMD2B|IFIT1B|DDX58|S1PR1|ENC1|KIAA0040|PLEKHO1|RASGRP2|NIPAL1|PARP9|TAF15|LYPD6B|ID2|SATB1|LPAR3|PLEKHA2|PDE4B|TGFBR2|CARNS1|ADAM19	Additive
GSE14699_NAIVE_VS_DELETIONAL_TOLERANCE_CD8_TCELL_UP	0.00432900432900433	0.023302091550457	0.406409980931451	1.56512468401832	0	155	AMPD1|TREML2|INPP4B|TNFSF8|TRAT1|ZNF831|TESPA1|IL7R|DNAH8|AFP|CD226|RASGRP1|IL21R|SLC6A19|IL27RA|METTL21C|CNGA1|HLA-DOA|CCR9|NSG2|ADCY7|CCR7|ARHGAP15|TDGF1|LDHB|XKRX|IKBKE|DPP4|CD55|SELE|TOX|ITPR2|RAPGEF4|SLC17A9|KBTBD11|CARD6|ADAMTS6|NLRC5|SCML4|PDK1|ST6GAL1|SPACA1|ZFP82|SLC43A2|MPPE1|GRIA3	Additive
GSE14769_20MIN_VS_360MIN_LPS_BMDM_UP	0.00452488687782806	0.023302091550457	0.387202482326654	1.53293202302514	0	187	MLF1|PLIN2|HMOX1|GPR65|FAM111A|NEIL3|ARHGDIB|TYROBP|ETFDH|MPC2|IDH3B|KCNAB2|PIK3CG|FAM78A|ALDOA|TM6SF1|APOO|NDUFA4|SDHA|ATP6V0D2|NDUFS1|ASF1B|LIPA|LYL1|HSPA9|NCAPH|GRAMD2B|RAD51|HADH|CMC2|KCNK6|SLC41A2|COX7A2|SPDL1|MELK|FAM189B|UBE2U|PTGR2|POLR3G|MCM4|MCEE|GINS3|IFT80|TUBE1|RFC4|S100A6|ACAT1|OTUD6B|MKNK1|DHRS1|POLD1|SAMM50|MRPS33|BET1|CDC123|RAB3IL1|TSPAN5|COQ9|TSFM|APEX1|VTI1B|OSGEPL1|NT5C|GLA|MBP|PSPH|USP28|TIMM21|NCAPD2|NUP205|ATP5F1C|MDH1|CCDC47	Additive
GSE14769_UNSTIM_VS_120MIN_LPS_BMDM_DN	0.00458715596330275	0.023302091550457	0.407172125455863	1.61572278626878	0	193	TMEM171|FABP3|IL1RN|GRIA2|TFEC|ISG15|GPR174|CD69|MCOLN2|SLC15A3|CCL13|FAM20C|IL10|SERPINE1|BCL2A1|SLAMF7|MKI67|NLRP3|VCAM1|C15orf48|IGSF6|CLEC4D|PLAUR|DUSP2|GPR132|AKNA|TNFRSF12A|EBI3|B4GALT5|FILIP1L|PARP14|CD274|IKBKE|LRRN1|IRF5|CD74|CXCL2|GBP4|OPTN|SELE|FABP4|IFIT1B|PCDH7|APAF1|ABRACL|DENND4A|SNX10|ARID5A|ID2	Additive
GSE14769_UNSTIM_VS_40MIN_LPS_BMDM_DN	0.00458715596330275	0.023302091550457	0.379464937023329	1.50577632162863	0	193	CLEC4E|CCL2|CXCL3|CXCL10|MAFF|CCL4|CD69|CCL13|RGS1|CXorf21|IL10|OSM|REL|LHCGR|SLAMF7|TNF|GDF15|TRAF1|IL10RA|SLFN12L|SLC2A6|DUSP2|USP18|NRROS|RASGEF1B|NFKBID|MAP3K8|FILIP1L|TLR2|HMGB2|BIRC3|HLA-G|CKS2|FAM83D|CXCL2|CDH11|SETDB2|SOCS3|GADD45B|NFKBIE|MMP13|FAM72A|TNFAIP3	Additive
GSE14769_UNSTIM_VS_80MIN_LPS_BMDM_DN	0.00448430493273543	0.023302091550457	0.478398759263824	1.89431802268838	0	186	CLEC4E|TMEM171|IL1RN|MAFF|IL1B|CCL4|ISG15|CD69|SLC15A3|CCL13|RGS1|CH25H|TMEM108|PLEK|CXorf21|IL10|OSM|SERPINE1|REL|BCL2A1|SLAMF7|GDF15|TNFSF14|TRAF1|IL10RA|STX11|CD83|CCL5|SLFN12L|PLAUR|USP18|HELZ2|RASGEF1B|NFKBID|ICAM1|MAP3K8|EBI3|GBP2|FILIP1L|STIL|TLR2|BIRC3|SOD2|SELE|FABP4|GADD45B|NFKBIE|ABTB2|MYEF2|MMP13|HK2|FAM72A	Additive
GSE15330_HSC_VS_LYMPHOID_PRIMED_MULTIPOTENT_PROGENITOR_DN	0.00454545454545455	0.023302091550457	0.557297471765346	2.16293698622574	0	170	APOBEC2|KLRC1|CCL4|GPR55|PLEK|CXCR6|CXorf21|ITGAL|NCAPG|IL18RAP|GIMAP7|CXCR3|SLAMF7|GSAP|CD48|MKI67|LAIR1|MYO1F|KIF11|CCR2|CD38|ITGAX|CD68|TPX2|CD44|AUNIP|PIK3AP1|THEMIS2|CEP55|COX5A|FASLG|ITGAM|TBX21|ESCO2|CENPE|AIF1|IL18R1|HEATR9|PRR11|S100A8|PLAC8|MYO5A|MCM5|RAB8B|CDCA8|GNG2|ASF1B|SWAP70|SPC25|MIS18BP1|CHSY1|MAD2L1|PSMD8|NDUFB9|NCAPH|RAD51|SERPINB9|MCM3|FGL2|CASP1|RAP1B|HK2|NDUFB7|CX3CR1|SNX10|CTSD|RRM1|TACC3|LMNB1|KNSTRN|NCAPG2|L1CAM|F2RL2|MCM4|GNG10|AP3S1|S100A13	Additive
GSE15330_HSC_VS_MEGAKARYOCYTE_ERYTHROID_PROGENITOR_DN	0.00454545454545455	0.023302091550457	0.463543083113437	1.79821956071146	0	169	AMPD1|SELL|BTLA|TREML2|TNFSF8|TLR1|TRAT1|AFP|HLA-DOB|SLC6A19|CNGA1|HLA-DOA|CCR9|NSG2|ST8SIA1|BACH2|CCR7|FAM78A|CRLF3|NRROS|ARHGAP15|TDGF1|LDHB|PALM3|FILIP1L|XKRX|IKBKE|DPP4|RGS10|LYRM7|RAPGEF6|FAM210A|FCHSD2|SELE|SI|MDN1|DGKA|RAPGEF4|SLC17A9|PLEKHO1|NIPAL1|HMGCS1|ATM|SCML4|PDK1|ST6GAL1|ABCD3|SPACA1|TRIB2|DSE|IFT80|GRIA3	Additive
GSE15330_HSC_VS_MEGAKARYOCYTE_ERYTHROID_PROGENITOR_UP	0.00458715596330275	0.023302091550457	0.412464708057822	1.59158957679056	0	165	AMPD1|SELL|TREML2|TLR1|TRAT1|TESPA1|IL7R|DNAH8|AFP|HLA-DOB|GRAP2|RASGRP1|DNTT|IL27RA|CNGA1|RALGPS2|HLA-DOA|NSG2|SLC14A1|ST8SIA1|BACH2|EVL|CCR7|ABCG1|FAM78A|IPCEF1|TDGF1|LDHB|XKRX|IKBKE|RGS10|LYRM7|RAPGEF6|FAM210A|SELE|RAB6B|MDN1|RAPGEF4|CARD6|S1PR1|DPH5|SCML4|PDK1|ST6GAL1|SPACA1|CARNS1|RPS29|TNIK|IFT80|GRIA3	Additive
GSE15330_LYMPHOID_MULTIPOTENT_VS_GRANULOCYTE_MONOCYTE_PROGENITOR_DN	0.00448430493273543	0.023302091550457	0.382070911747753	1.5102904373118	0	184	CXCL13|ATCAY|STAT4|CD48|MYL10|DOCK8|MPC1|CD38|PFKL|FERMT3|IL2RB|COX5A|SERPINI1|GLRX|RCSD1|CAMK4|WIPF1|SPAG5|SLC4A8|RMND1|ACSF3|TRPV2|GMPR|FLT3LG|MBNL3|DNAJC15|TOR3A|ATP5F1A|TLCD2|NDUFS2|GLTP|SERPINB9|VRK2|APOBEC1|TXNRD2|CALHM2|NDUFA8|PARP9|MRPL50|PANX1|CAPZA1|OSTF1|LMNB1|PLEKHA2|RABGAP1L|APOOL|MRPL46|AP3S1|RNGTT|MRPL10|MGME1|ACYP1|ANAPC13|GPSM3|CD109|IL15	Additive
GSE15330_LYMPHOID_MULTIPOTENT_VS_GRANULOCYTE_MONOCYTE_PROGENITOR_IKAROS_KO_UP	0.00460829493087558	0.023302091550457	0.387758843609277	1.51788736944114	0	180	FGR|TNFSF8|ACSL5|SLFN13|FEN1|TMEM71|CDKN1A|PIP4K2A|PTPRCAP|DUSP2|PANK1|IDH3A|CLCF1|MRPL16|IFNG|SDHA|CYBA|CCNE1|GMPR|TMEM243|FAM81A|SERPINB9|PPIF|CUBN|CASP1|HMGCS1|NEDD9|ATM|IMMT|PTCD2|AKR1B10|TRAF5|NCAPG2|PHB|APOOL|BCAP29|GRIA3|CDK1|DNAJC28|USP29|TOPBP1|LHX2|NFKB2|MRPL21|M6PR|OCIAD1|ETFA|ASTE1|MRPL22|HERC4|MLLT3|NTRK3|DENND2D|FNBP4|ZNF654|C1QBP|STAT6|EZH2|USP1|COX17|PPP4R2|RPRD1A|NAA20|DGKE|CCDC47|STAG2|NABP2|LACTB|MGST2	Additive
GSE15330_LYMPHOID_MULTIPOTENT_VS_MEGAKARYOCYTE_ERYTHROID_PROGENITOR_IKAROS_KO_DN	0.00454545454545455	0.023302091550457	0.455961267557327	1.76812966131456	0	168	APOBEC2|KLRC1|CCL4|PHF11|GZMK|RGS1|SERPINB1|PLEK|SLA|CXorf21|TIGIT|IL18RAP|GIMAP7|CXCR3|SLAMF7|GSAP|CD48|PRF1|CD80|LAIR1|MYO1F|NKG7|CCR2|S100A9|S100A4|CYSLTR2|TMEM163|ITGAX|CD44|PIK3AP1|CCL5|FASLG|TBX21|GZMA|AIF1|IL18R1|S100A8|CASP4|GAPDH|PGLYRP1|IFNG|CKS2|NDUFS6|HLA-DQB1|NDUFA1|GNG2|SWAP70|CHSY1|AP1S2|SERPINB9|FGL2|CASP1	Additive
GSE15330_LYMPHOID_MULTIPOTENT_VS_MEGAKARYOCYTE_ERYTHROID_PROGENITOR_IKAROS_KO_UP	0.00450450450450451	0.023302091550457	0.436094315857595	1.68516487992866	0	162	AMPD1|ACTN2|SELL|TREML2|TLR1|TRAT1|CNR2|AFP|HLA-DOB|SLC27A6|SLC6A19|PLCB2|DNTT|IL27RA|METTL21C|CNGA1|RALGPS2|HLA-DOA|CCR9|NSG2|ST8SIA1|BACH2|CCR7|FAM78A|CRLF3|ARHGAP15|TDGF1|LDHB|XKRX|IKBKE|DPP4|RGS10|LYRM7|STAMBPL1|RAPGEF6|FAM210A|SELE|SI|MDN1|RAPGEF4|SLC17A9|DPH5|PLEKHO1	Additive
GSE15330_LYMPHOID_MULTIPOTENT_VS_PRO_BCELL_DN	0.00452488687782806	0.023302091550457	0.382107986687465	1.51276294905756	0	187	MAFF|MS4A6A|GPR35|TLR1|SLAMF1|GPR65|GSAP|CYFIP2|BATF|IL2RB|HELZ2|TECTA|DAO|CASP4|RGR|NDUFS6|SAMHD1|CS|ANGPT2|SOCS3|MRPL42|SERPINB9|MCM3|RMDN3|CYTH1|VRK2|APOBEC1|PARP9|AKAP12|PDE4B|MCM4|ADAM19|SLC25A17|C19orf12|GATA1|LYST|UVRAG|SNAP29|PDSS1|IL17RA|KIF2A|IRF4|SH3BP5|DENND5A|PSMB8|TRIM25|ARC|PRDM1|TBK1|MLLT3|BCKDHB|JAK2|TPP2|CCND2|RAB18|PRAF2|NOP58|ARL4C|AGPAT3|EIF1AY|DCUN1D5|CHRDL1|CLIC4|CDC42SE2|ZC3H12A|TNIP2|RAP2A|RNF19A|IFI35|DNAJA2|HIF1A|ARL1|AMACR|MAFK|LDHA|CA2|C9orf85|TFDP1|NAMPT|PGS1|MTG1|UBXN8|PRPF31|TOR1AIP2|SDHAF2	Additive
GSE15330_MEGAKARYOCYTE_ERYTHROID_VS_GRANULOCYTE_MONOCYTE_PROGENITOR_UP	0.00462962962962963	0.023302091550457	0.486976953885216	1.89345669262021	0	172	APOBEC2|KLRC1|CCL4|GPR55|PHF11|RGS1|MS4A6A|FAM89B|PLEK|SLA|CXCR6|CXorf21|ITGAL|IL18RAP|GIMAP7|CXCR3|SLAMF7|SPN|GSAP|CD48|PRF1|LAIR1|MYO1F|NKG7|GMFG|S100A9|CYSLTR2|ITGAX|CD44|PIK3AP1|CCL5|FASLG|TBX21|AIF1|IL18R1|HEATR9|PFKP|MICAL1|S100A8|F2R|GIMAP1|S1PR5|IFNG|NDUFS6|NDUFA1|NDUFS4|GNG2|GNA15|CHSY1|BLVRA|AP1S2|SERPINB9|CASP1|CX3CR1|CRIPT|SNX10|ID2|ECH1|TTC39B|UNC119|F2RL2|GNG10|RMDN2|FTH1|AP3S1|S100A13	Additive
GSE15330_WT_VS_IKAROS_KO_GRANULOCYTE_MONOCYTE_PROGENITOR_UP	0.00452488687782806	0.023302091550457	0.378926744478335	1.50296250897123	0	188	STAT4|SLAMF6|ITGA4|TNFSF8|XCL1|LRR1|CD96|SLAMF7|RASGRP1|CTSS|HLA-DOA|POU2F2|PIK3CD|ITK|DUSP2|UQCR10|IFI30|SHISA5|MRPL16|RCSD1|CCL1|ACSF3|SDHD|FAM81A|FOXRED1|VRK2|HMGCS1|NDUFS8|ITIH5|APAF1|PARP9|CMPK1|MRPS34|MRPL39|RAP2B|TRAF5|NOL7|THYN1|PNPT1|MIF|PSME1|ARHGEF3|ADIPOR2|ENPEP|ZNF566|PCNA|HIBCH|ECI1|PTS|TEFM|MBNL1|PHTF2|M6PR|CASP3|BTG1|TAPBPL|CHST15|PWP1|HERC4|COQ9|BCKDHB|SIDT1|SYNJ2BP|PSMA1|DENND2D|DDX10|MDFIC|ETFB|NUDT19|NUDT5	Additive
GSE15733_BM_VS_SPLEEN_MEMORY_CD4_TCELL_DN	0.00458715596330275	0.023302091550457	0.409571230465993	1.60553411068098	0	181	IL21|POU2AF1|SLAMF6|TLR1|SH2D1A|HLA-DOB|PDCD1|ZC3H12D|DTX1|IL27RA|NSG2|PIP4K2A|NXPE3|ST8SIA1|CCR7|ACACA|CYTIP|GRPEL1|STK4|DCK|C16orf54|LIPA|DECR1|PNO1|NR4A3|PSMD8|CNP|MRPL40|CYTH1|GPR83|RGS19|RPS25|ARID5A|PAG1|ST6GAL1|GRK6|MIS18A|IFT80|VPS13A|MMD|HSPB11|MMGT1|INSIG1|EPHX1|SH3BP5|UBE2J1|RPS27L|AXIN2|FAM149B1|POLR1D|PSMA6|RPS19BP1|AFF3|TXNDC9|GPM6B|KPNA1|SLC25A39|CCDC86|NDUFAF7|SMPDL3A|C1QBP|AATF|STARD5|MRPL41|KPNA4|TMIE|NUFIP2|SEMA4F|F2RL1|RNF19A|GIT2|IFIH1|NPAS4|ARHGEF18|PTTG1|MANEA	Additive
GSE15735_2H_VS_12H_HDAC_INHIBITOR_TREATED_CD4_TCELL_DN	0.00460829493087558	0.023302091550457	0.419265425829951	1.66318363119755	0	191	ATP8B4|FAM89B|LRP8|HCK|OAS2|SLAMF7|GSAP|CD4|EPSTI1|KLK8|IL18|NLRP3|LAIR1|TNFSF14|CD5|PARVG|NDC80|CKAP2L|RINL|ITGB7|RUNX3|HLA-DQA1|NOSTRIN|MREG|MYO1H|DHX58|SLC9A9|KIF4A|SEMA4D|LSP1|PGLYRP1|SPAG5|CENPN|TRIM36|RUNDC3B|DCK|PREX1|LIPA|TMEM120B|RYR3|CTSZ|VRK2|BRCA1|TKT|GCNT2|SMIM5|TLR5|SNX10|ZNF367|L1CAM|RBBP8|MCM4|SMC2|SLC43A2|FUT7|DAPP1	Additive
GSE15735_CTRL_VS_HDAC_INHIBITOR_TREATED_CD4_TCELL_12H_DN	0.00460829493087558	0.023302091550457	0.452363772531669	1.76940311618622	0	179	AMPD1|ATP8B4|STAT4|FAM71B|GPR15|CRTAM|IL18RAP|HSD11B1|AFP|ITGB2|CD7|EOMES|CDKN1A|ACAA2|CCR9|PIK3R5|ORAI2|RAB37|RINL|EVL|SIT1|ITGB7|CACNA2D4|DDX60|KCNMB4|ENO1|HCST|SLC9A9|SLA2|SMPD5|PIP5KL1|RAB8B|SLC20A1|RUNDC3B|PDHA1|PREX1|TMEM120B|PIWIL4|DGKA|DNAJC15|KBTBD11|CNN2|SKAP1|JAK1|SERPINB9|SMC4|LBP|XRN2|LPIN1|TBXA2R|RAP2B|SCP2|LGALS3BP|PSME1|TNIK|C19orf12|TIMELESS|FRMD4A|GOSR1|SRPK1|SYTL2|MBNL1|IL6R|KIF2A	Additive
