## Supplementary File 4: GSEA for "Chronic high dietary sucrose induces sexually dimorphic metabolic adaptations in liver and adipose tissue" (part 3 of 3)

pathway	pval	padj	ES	NES	nMoreExtreme	size	leadingEdge	comparison
GSE15735_CTRL_VS_HDAC_INHIBITOR_TREATED_CD4_TCELL_2H_DN	0.00458715596330275	0.023302091550457	0.535084833424299	2.09755199649476	0	181	ACTN2|WDR17|MCOLN2|ATP8B4|B3GNT5|STAT4|TMEM108|FAM71B|PLEK|DMRTA1|CD72|CRTAM|CNR2|CD79B|C19orf38|KLRD1|PRF1|EPSTI1|KLK8|SLC16A1|SLC6A19|EOMES|CST7|LPXN|NCF1|NKG7|HLA-DOA|CD8B|CCR9|CTSW|CTSC|PARVG|CD8A|TLR6|HAAO|DOCK10|SERPINI1|KIF14|GLIPR2|RACGAP1|SELPLG|TM6SF1|SNAI3|CLCF1|MICAL1|F2R|COX8A|GPR68|MCTP2|PLAC8|SLA2|DEPDC1B|GZMM|SLC16A6|DPP4|PIM2|SIRT3|LYRM7|SMAP2|PTPN22|MGAT4A|CHSY1|DNAJC15|PLEKHO1|THY1|SERPINA11|TKT|HLA-DMA|XRN2|FAM189B|SLC25A53	Additive
GSE15735_CTRL_VS_HDAC_INHIBITOR_TREATED_CD4_TCELL_2H_UP	0.00458715596330275	0.023302091550457	0.501630693396729	1.97015643843885	0	182	FGR|BFSP2|IL5RA|HPSE|PLEK|CXorf21|REL|CNR2|STAP1|IL18|NCF1|PTPN6|CTSC|CD40|PARVG|VPREB3|TYROBP|POU2F2|NXPE3|LTA|PIK3CG|SLC2A6|IRGC|KLHL14|RASGEF1B|NOXRED1|LYNX1|PPP1R16B|LGMN|FGD2|PRKCB|FILIP1L|DCLK2|MAP4K1|ATP2A3|ICOSLG|PLAC8|BIRC3|RGS18|GCNT1|CFP|HDAC9|PRKCE|ACSF3|SWAP70|PRCP|TMEM123|DENND3|CERK|BMP2K|NUAK2|HVCN1|POLD4|RDH12|DENND4A|SH3BP2|ST6GAL1|SLC25A19|DPP7|UNC119|SH3BGRL|GNG10	Additive
GSE15750_DAY6_VS_DAY10_EFF_CD8_TCELL_UP	0.00458715596330275	0.023302091550457	0.567767656653312	2.22990961083036	0	182	PLEK|LRR1|NCAPG|SLAMF7|FEN1|SHCBP1|TOP2A|KIF11|NEIL3|SKA1|NUF2|BUB1|NDC80|NEK2|TPX2|AUNIP|CKAP2L|BUB1B|CEP55|TSPAN32|ESCO2|PGK1|CENPE|HMMR|CDC25C|CCNB2|RRM2|RACGAP1|IDH3A|PRR11|GLRX|GMNN|ASPM|DEPDC1|BIRC5|STMN2|KIF18B|HELLS|STIL|ACADL|MCM5|POLQ|CKS2|FAM83D|NUSAP1|SPAG5|CKAP2|CENPN|FIGNL1|AURKB|CENPI|AIPL1|ESPL1|TTK|CDCA8|UHRF1|ASF1B|UQCRFS1|SPC25|CENPA|KIF2C|PLK1|MAD2L1|KIF22|MYBL1|CENPW|NCAPH|RAD51|PARPBP|DBF4|CDKN3|FBXO5|BRCA1|KNTC1|ARHGAP11A|DSCC1|SPDL1|GTSE1|DNA2|KIF20A|MELK|KPNA2|SKA3|RRM1|CDC20|RAD51B|KNSTRN|RBBP8|SMC2|IDI1|CDK1	Additive
GSE15750_DAY6_VS_DAY10_TRAF6KO_EFF_CD8_TCELL_UP	0.00448430493273543	0.023302091550457	0.546343497387862	2.16335915099997	0	186	COX7A1|MLF1|NINJ2|LRR1|NCAPG|EME1|CTLA4|FEN1|SHCBP1|MKI67|CDKN1A|TOP2A|SKA1|NUF2|BUB1|NEK2|BCAT1|TPX2|AUNIP|CKAP2L|CLSPN|BUB1B|CEP55|TSPAN32|ESCO2|CCNA2|E2F8|CENPE|HMMR|CDC25C|CCNB2|RRM2|RACGAP1|PRR11|RASSF3|ASPM|DEPDC1|BIRC5|EXO1|KIF18B|KIF4A|CDCA5|STIL|HMGB2|ACADL|SPAG5|CKAP2|TICRR|CENPN|AURKB|ECT2|CENPI|TTK|UHRF1|PIF1|DTL|KIF20B|CENPF|SPC25|CENPA|FOXM1|MIS18BP1|PLK1|CDCA3|MAD2L1|KIF22|INCENP|NCAPH|RAD51|BRIP1|MCM3|CDCA2|PARPBP|CDKN3|ARHGAP11A|NDUFS8|MRPL20|SPDL1|GTSE1|DNA2|KIF20A|MELK|SKA3|RRM1|TACC3|KNSTRN|NCAPG2	Additive
GSE15767_MED_VS_SCS_MAC_LN_UP	0.00458715596330275	0.023302091550457	0.409802864889727	1.60950229597424	0	182	PROK2|FPR2|SELL|PHOSPHO1|FCRL1|MCEMP1|NRAP|RNASE6|GPR35|MSR1|FCGR3A|LY86|NKPD1|CYBB|NCKAP1L|NCF1|SLAMF8|PTPN6|TLR8|CD68|SIGLEC1|IRF8|SUSD3|CLEC7A|FCER1G|HLA-DQA1|GZMA|BTNL2|PLBD1|LYN|ACSS1|NRP2|CSF2RB|C6|DBI|SLC7A7|C5AR1|KCNK13|LMO2|SLAMF9|MAG|KPNA7|TPPP|PTPRO|P2RY6|TMEM106A|DPY19L1	Additive
GSE15930_NAIVE_VS_24H_IN_VITRO_STIM_CD8_TCELL_DN	0.00454545454545455	0.023302091550457	0.454448763776485	1.80357927958713	0	189	XCL1|MKI67|TOP2A|TNF|COMT|MRPS36|IL2RA|IRF8|GFM1|CHCHD10|GMNN|BIRC5|IFI30|MTHFD2|SOD2|MCM5|PGAM1|LGALS3|NDUFS6|NUSAP1|CKAP2|MNS1|TNFRSF9|DCK|DECR1|MAD2L1|NDUFAF4|MTX2|SERPINB9|MRPS22|BRCA1|HK2|OLA1|TIMM9|ABCD3|TRIP13|RPF2|RRM1|TACC3|LMNB1|CDC20|TIMM8A|PDAP1|ARMC1|IDI1|RFC4|CDK1|MRPS10|CYB5B|PSMD12|PTGER4|CISD1|PHTF2|PLK4|IRF4|HDHD2|WDR43|NVL|DHCR24|RNASEH2B|DDX41|DDX52|RCC1|CTPS1|GCSH|RPA3|PRIM2|COQ5|MRPL18|HAX1|POMP|FAM162A|NUDT19|EZH2|PSPH|POLR2L|ANLN|DHCR7|RHOT1|CLIC4|MRPL2|NBN|ALDH18A1	Additive
GSE15930_NAIVE_VS_24H_IN_VITRO_STIM_IL12_CD8_TCELL_DN	0.00454545454545455	0.023302091550457	0.447624593989798	1.77649606975425	0	189	MEST|CCR5|XCL1|MKI67|TOP2A|TNF|COMT|MRPS36|IL2RA|IRF8|GFM1|CHCHD10|GMNN|BIRC5|IFI30|MTHFD2|MRPS18B|SOD2|MCM5|PGAM1|IFNG|LGALS3|NDUFS6|CKAP2|MNS1|TNFRSF9|DCK|MAD2L1|NDUFAF4|MTX2|SERPINB9|MRPS22|BRCA1|HK2|OLA1|TIMM9|ABCD3|TRIP13|RPF2|RRM1|TACC3|LMNB1|CDC20|TIMM8A|PHB|PDAP1|ARMC1|IDI1|RFC4|CDK1|MRPS10|CYB5B|PSMD12|PTGER4|CISD1|PLK4|IRF4|HDHD2|WDR43|NVL|RNASEH2B|DDX52|RCC1|CTPS1|GCSH|RPA3|PRIM2|COQ5|MRPL18|HAX1|POMP|FAM162A|PSPH|GADD45G|POLR2L|ANLN|DHCR7|RHOT1|CLIC4|MRPL2|NBN|ALDH18A1|BATF3	Additive
GSE15930_NAIVE_VS_24H_IN_VITRO_STIM_INFAB_CD8_TCELL_DN	0.00454545454545455	0.023302091550457	0.463512695783482	1.83955147549225	0	189	MEST|CCL4|XCL1|MKI67|TOP2A|TNF|COMT|MRPS36|IL2RA|IRF8|GFM1|CHCHD10|GMNN|BIRC5|IFI30|MTHFD2|SOD2|MCM5|PGAM1|IFNG|LGALS3|NDUFS6|MNS1|TNFRSF9|DCK|DECR1|MAD2L1|NDUFAF4|MTX2|SERPINB9|MRPS22|BRCA1|HK2|OLA1|EIF2AK2|TIMM9|ABCD3|TRIP13|RPF2|RRM1|TACC3|LMNB1|TIMM8A|PDAP1|ARMC1|IDI1|RFC4|CDK1|MRPS10|CYB5B|PSMD12|PTGER4|CISD1|PLK4|IRF4|HDHD2|WDR43|NVL|DHCR24|RNASEH2B|DDX41|RCC1|CTPS1|GCSH|RPA3|PRIM2|COQ5|MRPL18|HAX1|POMP|CCNE2|FAM162A|EZH2|PSPH|POLR2L|ANLN|DHCR7|RHOT1|CLIC4|MRPL2|NBN|ALDH18A1	Additive
GSE15930_NAIVE_VS_48H_IN_VITRO_STIM_CD8_TCELL_DN	0.00454545454545455	0.023302091550457	0.454215686029473	1.80265425958807	0	189	KIF11|PKM|PFKL|TRIM59|PGK1|ALDOA|RRM2|ASPM|HMGB2|MTHFD2|ECT2|DBI|TTK|UQCR11|DTL|G6PD|PGD|HSPA9|MAD2L1|KIF22|COQ7|NCAPH|NDUFAF1|HSPD1|PSMB7|NDUFA8|NDUFB7|MRPL13|KPNA2|MRPL51|RRM1|MRPL35|THUMPD3|PDAP1|SLC25A17|MTCH2|SMC2|TIMM8B|UBE2T|ANKRD40|HTATIP2|MRPL12|POLD1|TOPBP1|MRPS33|NUBP1|FAM98A|PRC1|MARCKSL1|UQCC2|CDC123|MCM10|FDX1|CDC6|PHF5A|LONP1|ABCE1|PSMD1|PSMA1|PRDX3|SMN1|ARL5A|PSMA4|EZH2|PSMC1|COX17|XPO1|TARDBP|HAT1|FASN|CENPC|RNPS1|IPO11|PDCL3|ARL1|MRPL11|RSPH3|PSMA5|COA3|SAR1B|HSPA14|NUTF2|NUP93|HSPA4|TFDP1|NASP|PEBP1|NOP16|STOML2|TMPO|CUL2|PRPF31|ETF1|PSMD7|PABPC4|BSG|EXOSC7|CPSF4|MRPS25|CDC45|ACP1|GART|REEP5|SEC13|PSMA7|ASF1A	Additive
GSE15930_NAIVE_VS_48H_IN_VITRO_STIM_IFNAB_CD8_TCELL_DN	0.00458715596330275	0.023302091550457	0.42467785980977	1.66792389457106	0	182	BUB1|NDUFB8|BCAT1|PFKL|RRM2|EXO1|MTHFD2|MRPS18B|TNFRSF4|CKAP2|DBI|DCK|PMPCB|G6PD|FH|PGD|KIF22|COQ7|NCAPH|NDUFAF1|NDUFA8|MRPL20|NDUFB7|MRPS2|PTCD2|MRPL13|TRIP13|MRPL35|MRPS31|SLC25A17|MTCH2|SMC2|TIMM8B|ANKRD40|MRPL12|CISD1|PHTF2|FXN|MRPS33|IRF4|CHEK1|RAD23B|PCYOX1|TIPIN|MARCKSL1|UQCC2|FDX1|CDC6|GCSH|U2SURP|GUSB|HAX1|TFAM|CCNE2|MDFIC|ARL5A|TBRG4|EZH2|PSMC1|COX17|TARDBP|HMGCR|RER1|CENPC|PMS2|ALDH18A1|GABARAPL1|MRPL11|RSPH3|NUTF2|CDCA4|NUP93|MRPL44|POLR3K|NUP50|MRPL38|PEBP1|MRPL17|FUBP1|STOML2|ADPRM|CUL2|PRPF31|ETF1|PSMD7|PABPC4|RSL24D1|DTD2|BSG|EXOSC7|CPSF4|ACP1|PITPNB	Additive
GSE15930_NAIVE_VS_48H_IN_VITRO_STIM_IL12_CD8_TCELL_DN	0.00448430493273543	0.023302091550457	0.403801121486474	1.59618791592131	0	184	GPD2|BUB1|NEK2|BCAT1|PFKL|LACTB2|FASLG|ALDOA|RRM2|EXO1|MTHFD2|NUSAP1|ECT2|TTK|UQCR11|PMPCB|DTL|MAD2L1|BLVRA|CDC7|COQ7|NCAPH|MTX2|HMGCS1|NDUFA8|RPF2|KPNA2|MRPL15|RRM1|LMNB1|TIMM8A|PHB|PDAP1|SH3BGRL|SLC25A17|MTCH2|SMC2|MRPS10|S100A6|VRK1|HTATIP2|PHTF2|FXN|IRF4|FAM98A|TIPIN|MARCKSL1|CDC6|VPS29|LGALS1|CTPS1|GCSH|LONP1|GUSB|PSMD1|PSMA1|COPS5|MDFIC|UBE2L3|AGPAT3|TARDBP|HMGCR|RER1|IPO7|CENPC|CLIC4|IPO11|NHP2|PCYT2|ARL1|GABARAPL1|MRPL11|DNMT1|COA3|SAR1B|CDCA4|NUP93|MRPL44|CCNG1|TFDP1|NASP|MRE11|NOP16|POLA1|FUBP1|PSMB5|CUL2|CCT6A|LAMTOR5|ETF1	Additive
GSE15930_NAIVE_VS_72H_IN_VITRO_STIM_CD8_TCELL_DN	0.00458715596330275	0.023302091550457	0.488641583382127	1.91914165991409	0	182	MEST|MCOLN2|CCR5|XCL1|BCL2A1|CD79B|CTLA4|MKI67|TOP2A|HLA-DOA|BUB1|COMT|MRPS36|IL16|IL18R1|CCNB2|RACGAP1|CHCHD10|GLRX|GMNN|BIRC5|IFI30|KIF4A|FDPS|PGLYRP1|PGAM1|LGALS3|NDUFS6|NUSAP1|CKAP2|MNS1|TNFRSF9|TMEM229B|DCK|DECR1|CENPA|DDIT4|MAD2L1|NCAPH|MRPS22|BRCA1|HK2|TIMM9|TACC3|LMNB1|CDC20|UNC119|SH3BGRL|IDI1|RFC4|CDK1|SKAP2|S100A6|CYB5B|HTATIP2|PSMD12|PRKACA|CISD1|PLK4|MGST3|HDHD2|NVL|RNASEH2B|MLLT3|LGALS1|DDX52|RPA3|PRIM2|MRPL18|POMP|ANXA2|PDZD11|FAM162A	Additive
GSE15930_NAIVE_VS_72H_IN_VITRO_STIM_IFNAB_CD8_TCELL_DN	0.00460829493087558	0.023302091550457	0.48796367358033	1.90865072989077	0	179	MCOLN2|CCR5|XCL1|TG|BCL2A1|MKI67|TOP2A|IL10RA|BUB1|COMT|MRPS36|GFM1|CHCHD10|GLRX|GMNN|BIRC5|IFI30|KIF4A|MTHFD2|FDPS|MCM5|PGAM1|LGALS3|NDUFS6|NUSAP1|SPAG5|CKAP2|TNFRSF9|DCK|DECR1|DDIT4|MAD2L1|CNTRL|NCAPH|MTX2|SERPINB9|MRPS22|BRCA1|HK2|NDUFV1|OLA1|EIF2AK2|TIMM9|TACC3|LMNB1|CDC20|UNC119|SH3BGRL|IDI1|RFC4|CDK1|SKAP2|S100A6|CYB5B|PSMD12|CISD1|PLK4|CHEK1|IFITM3|HDHD2|NVL|TRIB3|RNASEH2B|MLLT3|DDX52|RCC1|CTPS1|RPA3|PRIM2|MRPL18|HAX1|POMP|ANXA2|FAM162A|EZH2|PSPH	Additive
GSE15930_NAIVE_VS_72H_IN_VITRO_STIM_IL12_CD8_TCELL_DN	0.00448430493273543	0.023302091550457	0.440540213123128	1.74141409532487	0	184	MEST|CCR5|BST1|XCL1|GPR65|TG|BCL2A1|CTLA4|MKI67|SCD|TOP2A|COMT|MRPS36|IL2RA|IRF8|FASLG|IL18R1|CHCHD10|GLRX|BIRC5|IFI30|MAP3K8|MTHFD2|FDPS|PGLYRP1|PGAM1|IFNG|LGALS3|NUSAP1|TNFRSF9|DCK|DECR1|DDIT4|MAD2L1|GBE1|SERPINB9|CD160|MRPS22|HK2|OLA1|TIMM9|ABCD3|TACC3|UNC119|IDI1|RFC4|SKAP2|S100A6|ADORA2A|CYB5B|PSMD12|PRKACA|CISD1|HDHD2|NVL|ATF5|TRIB3|RNASEH2B|MLLT3|LGALS1|DDX52|PRIM2|MRPL18|HAX1|POMP|ANXA2|PDZD11|FAM162A	Additive
GSE15930_NAIVE_VS_72H_IN_VITRO_STIM_TRICHOSTATINA_CD8_TCELL_DN	0.00448430493273543	0.023302091550457	0.451782956973539	1.78892729374003	0	186	MEST|CCR5|POU2AF1|XCL1|BCL2A1|MKI67|TOP2A|TNF|IL10RA|BUB1|COMT|MRPS36|IL2RA|IRF8|GFM1|CHCHD10|GLRX|GMNN|BIRC5|IFI30|FDPS|MCM5|PGAM1|IFNG|LGALS3|NDUFS6|NUSAP1|CKAP2|MNS1|TNFRSF9|DCK|MAD2L1|INCENP|NDUFAF4|NCAPH|MTX2|MRPS22|BRCA1|HK2|NDUFV1|OLA1|TIMM9|MBD4|RRM1|TACC3|LMNB1|CDC20|UNC119|ARMC1|IDI1|RFC4|CDK1|SKAP2|S100A6|CYB5B|PSMD12|PTGER4|PRKACA|CISD1|PHTF2|IRF4|MGST3|WDR43|MARCKSL1|RNASEH2B|MLLT3|RCC1|CTPS1|GCSH|RPA3|PRIM2|MRPL18|POMP|ANXA2|ETFB|FAM162A|EZH2|GADD45G|POLR2L|HAT1	Additive
GSE16266_CTRL_VS_HEATSHOCK_AND_LPS_STIM_MEF_UP	0.00460829493087558	0.023302091550457	0.409418861188993	1.60142578341086	0	179	BCL2A1|S100A4|COX5A|MPC2|SUCLA2|COX6A1|UQCRB|F2R|LIMD2|NDUFS6|GHITM|NDUFA1|UQCR11|GNG2|NDUFB3|NDUFB5|CENPA|DDIT4|UGP2|NDUFC1|MYL12B|CD160|DBF4|AIFM1|NDUFA11|NDUFB7|SASS6|COX20|NDUFV3|UBE2F|MRPL51|NFU1|MRPL35|RABGAP1L|PSMA3|AP3S1|CNIH4|TP53INP1|NDUFC2|ATP6V1E1|CISD1|CSTB|M6PR|ATP6V0E1|CASP3|UBE2J1|PTP4A2|TIPIN|RPL23|CHMP4B|CAPZB|FDX1|VPS29|UBE2E1|RPA1|EMC6|ODC1|RPS26|MRRF|ARPC5|EZH2|ATP6V1A|DDX3X|MRPS18C|VBP1|MOB1A|EFHD2|PPP1R11|CEBPG|RAP2A|SLAIN2|PTPN11|RNF19A|COX4I1|IRAK4|HIF1A|CETN3|TMCO1|PSMA5|TEX2|SAR1B|PPEF2|UBE2D3|SPCS1|ZFP91|SFR1|TMPO|RNASEH2C|HPRT1|YWHAQ	Additive
GSE16266_LPS_VS_HEATSHOCK_AND_LPS_STIM_MEF_UP	0.00460829493087558	0.023302091550457	0.496606808048012	1.95258043982696	0	183	GPX5|MYLK2|PDK4|MS4A1|CCR6|DSC3|POU2AF1|FCRL1|CD22|CXCR5|PLEK|CD72|CXCR6|TNFSF8|NAPSA|CD19|CIITA|TNFRSF13C|HLA-DOB|LY86|CR2|CXCR3|BTK|CPA5|FCER2|BLK|CD79B|CD209|TNFRSF13B|SPIB|CD79A|MKI67|SYK|CST7|SCD|NKG7|S100A4|HLA-DOA|BCL11A|CD8B|CD40|CD8A|CD83|IRF8|HLA-DQA1|BLNK|PLCG2|VWA8|IFI30|PLBD1|PLD4|FGD2|CD207|GIMAP1|PLAC8|BIRC3|TEC|CSF2RB|IRF5|CD74|MEF2C|RASSF2|LMO2|LYL1|MAG|SWAP70|TIFA|CCDC88C|KLK7|ZNF296|TGFBI|CALHM2|FUOM|ATM|HLA-DMA	Additive
GSE16385_IFNG_TNF_VS_IL4_STIM_MACROPHAGE_ROSIGLITAZONE_TREATED_DN	0.00454545454545455	0.023302091550457	0.38844766665496	1.50761104793755	0	170	TKTL1|SLA|GIMAP4|PPARA|ITGB2|HCLS1|COX7B|CD247|ITGB7|SERPINI1|BOLA3|GLRX|LYN|SHISA5|CYBA|NDUFB4|NDUFA12|NDUFA1|PIF1|UQCRFS1|NDUFB5|LINGO2|CCDC88C|NDUFAF4|C3AR1|SKAP1|ATP5PD|GRAMD2B|MYL12B|FAM53B|LSS|CASP1|LAMTOR2|LIPT1|SLC25A19|PMS1|SH3BGRL3|PSMA2|YARS2|HEXB|CAP1|ADIPOR2|MIEN1|PTS|ATP6V1E1|LGR6|ATP1B3|MGST3|ZNHIT3|PRKCH|ISCA1|PRDM1|SUSD1|MRPL1|LPCAT1	Additive
GSE16450_CTRL_VS_IFNA_12H_STIM_MATURE_NEURON_CELL_LINE_DN	0.00452488687782806	0.023302091550457	0.404068984360856	1.60268585783913	0	188	IL1RN|CXCL3|ICOS|SLC15A3|TLR1|FCGR3A|LY86|ELAVL4|SAMSN1|TNFRSF13B|ITGB2|PLA2G7|CST7|SLC22A2|SLAMF8|CNGA1|CLEC4A|CLEC7A|NOXRED1|PLBD1|PLD4|CPNE1|AQP8|CYBA|NUSAP1|ECT2|GAS2L3|ASF1B|E2F2|CENPF|PNO1|KIF22|CNTRL|JAK1|ARHGAP9|NDUFS2|DDX58|TAP1|LAMTOR2|SASS6|UBE2A|TRAF3|FTH1|HTATIP2|ATP6V1F|GUCD1|CSTB|CNST|UTP18|RBM28|TAPBPL|PBK|BTG2|TRAPPC8|CALML5|MTPAP|ACER3|GUSB|OTULIN|PSME2|SERF2|WDR73|CPSF7|NUBPL|MED8|TMEM192|TXNL4A|EFHD2|GTF2A1|DFFA|MRPL2|TMEM86A|ZFP90|PPT1|MEMO1|ACVR1B|SPRYD7|UBP1|SP3|MAPK1|GRSF1|ISG20L2|SPCS1|PTPN18|POLA1	Additive
GSE16450_CTRL_VS_IFNA_12H_STIM_MATURE_NEURON_CELL_LINE_UP	0.00127388535031847	0.023302091550457	-0.525036217358747	-1.83654895560848	0	179	ELF3|LYPD3|KLC3|TFAP2C|PPP1R1B|GPR87|HES2|COL25A1|SOX9|CHIA|ANK3|TMEM200A|FOXD1|GRB7|PPP1R26|C4orf36|CTXN1|FAM229A|TLE2|CPN1|LRRTM2|ATP12A|DNALI1|GFAP|INHBC|CELSR2|SLC17A7|RTKN|GPR179|SBSPON|NFE2L3|ODF3B|LRGUK|INSC|CASZ1|CHRNA5|PDGFRL|GK2|C10orf62|LRIT2|LY6G6D|SLC16A11|FAM227A|FAM20A|SLURP1|PLCD1|HOXD4|MAPK4|RIBC2|MPP2|MYO5C|MYOF|CA8|PHACTR3|MN1|ATF6B|ZNF282|HSF2BP|EPHB4|GRAMD1B|RIMKLA|CEP131|MYH11|ZYG11A|HHAT|CYP7A1	Additive
GSE16450_IMMATURE_VS_MATURE_NEURON_CELL_LINE_12H_IFNA_STIM_UP	0.00452488687782806	0.023302091550457	0.490265205914016	1.94095665245913	0	187	AMPD1|BTLA|SLAMF6|GPR183|GIMAP4|CD96|KCNA3|CYBB|EPSTI1|DTX1|CD7|CHST10|ARHGAP4|MYO1F|GMFG|PGLYRP2|S100A4|CD8B|CCR9|SLC14A1|RAB37|CCL5|CD84|STK10|SERPINI1|XAF1|GLRX|DHX58|DDX60|RGS14|TDGF1|LGMN|HCST|SLC9A9|AKNA|IRF7|TMOD4|DENND1C|PGLYRP1|GSDMD|DPP4|MATK|RAPGEF6|SWAP70|ACAP1|KBTBD11|ARHGAP9|AMPD3|DDX58|CYTH1|KIAA0040|RASGRP2|HVCN1|RAPGEF5|ABCA7|SPACA1|L1CAM|CARNS1|HEXB|IFT80|S100A6	Additive
GSE16522_MEMORY_VS_NAIVE_ANTI_CD3CD28_STIM_CD8_TCELL_DN	0.00460829493087558	0.023302091550457	0.390296495092979	1.52782104135769	0	180	IL21|ACTN2|SLC15A3|ZBP1|HSH2D|TREML2|CD86|IL10|SLAMF1|HSD11B1|PDCD1|IL2RG|CD2|CTSS|MYL10|NCF1|HLA-DOA|CD8B|CD247|CD8A|IL12RB1|FASLG|ITGB7|CAMK1D|ABCG1|BCL11B|CHCHD10|IRF7|GBP2|MAP4K1|CDCA5|LIMD2|CASP4|HLA-G|TNFRSF4|CD74|SAMHD1|LAT|ATP5F1B|LGALS9B|CD160|IL18BP|CTSZ|CASP1|HVCN1|HLA-DMA|NRN1|LONRF3|STAT1|LGALS3BP|UBE2L6|SLC25A17|AGPAT4|TRIB2|HIRIP3|HSPB11|PSMB9|ADD3|VRK1|SF3A3|AGFG1	Additive
GSE16697_CD4_TCELL_VS_TFH_CD4_TCELL_DN	0.00460829493087558	0.023302091550457	0.382435365124991	1.50367615050687	0	183	ICOS|ATP8B4|TNFSF8|HADHB|HSD11B1|SPO11|AFP|ITGB2|SH2D2A|EOMES|PGLYRP2|CRMP1|LY75|RAB37|RINL|FASLG|ITGB7|FAM78A|CCR8|CACNA2D4|IL18R1|LCK|DDX60|KCNMB4|HCST|MTHFD2|SMPD5|EMB|RAB8B|ST8SIA6|SLC20A1|RUNDC3B|PDHA1|LIPA|FLT3LG|DGKA|KBTBD11|GPR83|GPR34|SMC4|GOLM1|PDK1|CALCRL|LPIN1|RAP2B|NDRG3|DNAJC6|LGALS3BP|IGSF23|L1CAM|TRIB2|TNFSF10	Additive
GSE16697_CD4_TCELL_VS_TFH_CD4_TCELL_UP	0.00448430493273543	0.023302091550457	0.467183179487173	1.84673123956171	0	184	IKZF3|BFSP2|TLR7|IL5RA|HPSE|PLEK|REL|CNR2|CYBB|KCNG1|C19orf38|CD40|PARVG|POU2F2|LTA|KLHL14|SERPINI1|RASGEF1B|NOXRED1|RASGRP3|HES5|ICAM1|PLBD1|PRKCB|LRRK2|MAP4K1|ATP2A3|TLR2|IDH3G|RGS18|GCNT1|HLA-G|SLC16A6|CYBA|HDAC9|GNG2|ARHGAP26|GBP4|ABI3|PRCP|CERK|NFKBIE|DNAJC9|ATG16L2|NUAK2|HVCN1|PDE7A|ARHGAP11A|DENND4A|SLC25A53|PTGR2|TRIM7|SNRNP35|UNC119|CHCHD4|GRB2|FES|NAP1L1|SFXN5|UBLCP1|PRKCD|COASY|B3GNT8|NFKB2	Additive
GSE16755_CTRL_VS_IFNA_TREATED_MAC_DN	0.00454545454545455	0.023302091550457	0.426708327759481	1.66287408677814	0	174	IL6|OAS3|CXorf65|CXCL10|ISG15|MCOLN2|LAMP3|SERPINB2|STAT4|GPR35|IL7R|GBP5|IFI44|CDKN1A|TNIP3|VCAM1|SAMD9L|TRAF1|IL10RA|STX11|CD40|CD38|IL2RA|SLC2A6|ASIC3|ELF4|NEURL3|DHX58|ICAM1|LYN|EBI3|GBP2|B4GALT5|CD274|SOD2|HERC6|ATP10A|FUT4|RAB8B|GMPR|PML|BATF2|SOCS3|GRAMD2B|DDX58|SERPINB9|ABTB2|NLRC5|KIAA0040|NMI|EIF2AK2|DENND4A|DTX3L|NCOA7|TRIM21|SLC5A10|BCL2L13|PSMA2|STAT2|HESX1|ZC3HAV1|TNFSF10|CFB|TRIM56|PSMB9|TEX30|SSB|PDSS1|DENND5A|PSMB8|RBM43|C3orf38|IL15|PSMA6|DNAJB6|SMARCE1	Additive
GSE17186_BLOOD_VS_CORD_BLOOD_CD21LOW_TRANSITIONAL_BCELL_UP	0.00450450450450451	0.023302091550457	0.449902510042617	1.78889963308886	0	190	ICOS|IFIT2|TRAF3IP3|LCP2|KCNA3|LY9|SLFN13|IKZF1|KLK8|IL21R|CHST10|SH2D2A|RALGPS2|RAB37|LTA|ITGB7|SORCS2|HELZ2|CACNA2D4|CHCHD10|DDX60|RTP4|GRAP|EMP3|GBP2|RCSD1|LNPEP|SMPD5|QPRT|GALNT6|ICAM2|SLC20A1|NCEH1|MSN|FYN|STAMBPL1|RAPGEF6|ACOT13|MITD1|LBR|RASA3|HADH|CYTH1|SMC4|GOLM1|XRN2|PANX1|TBXA2R|RAP2B|DNAJC6|GRK6|ANKH|SLC44A2|TECR|ACSS2|HELB|TRIM56|PLGRKT|ADD3|ADORA2A|CASP8|GUCD1|NFATC3|PDCD10|IL17RA|RBM43|LATS2|PSTK|AFF3|PAM|SETX|DAXX|ZAP70	Additive
GSE17186_BLOOD_VS_CORD_BLOOD_NAIVE_BCELL_DN	0.00442477876106195	0.023302091550457	0.442659402565078	1.72862111839178	0	175	B3GNT5|STAT4|MS4A6A|FAM71B|HADHB|IL18RAP|CPN2|IL2RG|C19orf38|PRF1|SLC6A19|DOCK2|RASAL3|RALGPS2|TBC1D10C|CCR9|CD5|RHOH|BCAT1|IL2RB|PGK1|CHCHD10|SELPLG|KCNMB4|MTHFD1L|LTB|GBP2|ATP2A3|GPR68|SMPD5|RGS10|ICAM2|PDHA1|DNAJC15|LGALS9B|JAK1|CARD6|GRAMD2B|ADAMTS6|HADH|KIAA0040|NIPAL1|SMC4|C12orf57|SLC25A53|EIF1AD|LGALS3BP|ART4|MIF|AKAP12|RFTN1|CARNS1|TNIK	Additive
GSE17186_CD21LOW_VS_CD21HIGH_TRANSITIONAL_BCELL_DN	0.00448430493273543	0.023302091550457	0.398041088089999	1.57612533966368	0	186	IL1B|SERPINB2|NCAPG|REL|MPEG1|ST3GAL5|DTX1|SERPINB7|CTSC|CD40|BUB1B|CEP55|NLRP10|ESCO2|CCNA2|NOSTRIN|DOCK10|CCNB2|NRROS|RASGEF1B|MYO1H|PRKCB|TLR2|BIRC3|GCNT1|FIGNL1|TRIM36|AURKB|ABI3|LYL1|LPCAT2|FH|DSCAM|HPGDS|CENPU|RAD51|ADORA2B|RASGRP4|NUAK2|TKT|ID2|UBE2F|RAP1A|TPCN2|KNSTRN|NCAPG2|ATAD2|IRAK2|SH3BGRL|MDH2|MALT1|GNG10|SMC2|SLC43A2|RFC4|ISCU|CDK1|DENND4B|SKP2|KRT80|B3GNT8|FSCN1|TOPBP1	Additive
GSE17186_CD21LOW_VS_CD21HIGH_TRANSITIONAL_BCELL_UP	0.00448430493273543	0.023302091550457	0.436773250507797	1.72652364582789	0	184	CACNA1S|CXCL10|CD180|SERPINB1|CD72|LRP8|CXorf21|OAS2|TNFRSF13B|ITGB2|FEN1|IFI44|NLRP3|NCF4|TNF|PTPN6|PARVG|NDC80|COMT|TPX2|BUB1B|ESCO2|NRROS|C11orf54|ELMO1|ASPM|RASGRP3|LGMN|PRKCB|FILIP1L|BIRC3|HLA-G|ERCC6L|SPAG5|SLC4A8|HDAC9|FIGNL1|AURKB|TTK|KIF20B|CENPF|SWAP70|SLFN5|MIS18BP1|TMEM120B|CASS4|BRCA1|HPS3|GCNT2|KIF20A|MCM8|ZNF367|ANKH|ATAD2|SMC2|TIAM1|TTC7A|FUT7	Additive
GSE17186_MEMORY_VS_CD21HIGH_TRANSITIONAL_BCELL_DN	0.00448430493273543	0.023302091550457	0.442009956080687	1.75022909193958	0	186	CXCL10|IFIT2|FCRL1|STAT4|SLA|XCL1|CD96|IL7R|TG|IL2RG|SPN|CD4|RASGRP1|STAP1|EPSTI1|FYB1|BMP5|PIK3CD|CD83|TRIM59|FASLG|MPC2|ADCY7|CCR7|STK10|RASSF5|CD274|RCSD1|LSP1|IKBKE|SH3KBP1|DPP4|CD74|TMEM229B|STAMBPL1|TNFRSF1B|DECR1|ANKRD44|OGDH|TMEM243|DNAJC15|LBR|CD160|IL18BP|VRK2|RASGRP2|TAP1|SMC4|ABRACL|IQGAP1|STAT1|MIS18A|PSME1|FNBP1|ARHGEF3|CRNKL1|ATP11B|MMD|CMTM7|ADD3|GCH1|PRKCD|ELOVL5|AGFG1|MBNL1|PSMB8|UBE2J1|PECAM1|RASAL1|ELF1|ACTN1|CHST15|RIPK2|HERC4|RPA1|ZAP70|NUDT9|OTULIN|IRGM|PSME2|SPTBN1|ATL3|SMPDL3A|STAT6|MBP|TOP2B	Additive
GSE17186_NAIVE_VS_CD21HIGH_TRANSITIONAL_BCELL_CORD_BLOOD_DN	0.00446428571428571	0.023302091550457	0.429330288983404	1.68313509620392	0	178	AMPD1|MYBPC1|MZB1|TREML2|FAM71B|DMRTA1|SLAMF1|AFP|KLK8|SLC16A1|CD7|CHST10|DOCK2|CD5|CD37|POU2F2|RAB37|LTA|EVL|SLFN12L|PLAUR|STK10|CACNA2D4|KCNMB4|GBP2|SMPD5|S1PR4|RPL38|GALNT6|SLC20A1|RUNDC3B|RASSF2|SMAP2|ABI3|RHOF|DNAJC15|PPP3CC|JAK1|CNP|ADAMTS6|RAP1B|HVCN1|SMC4|LBP|RAP2B|SLC25A53|ART4|MIF|AKAP12|CARNS1	Additive
GSE17186_NAIVE_VS_CD21LOW_TRANSITIONAL_BCELL_CORD_BLOOD_UP	0.00460829493087558	0.023302091550457	0.491597214744856	1.92436411293188	0	180	SELL|B3GNT5|MYLPF|TRAF3IP3|HADHB|SPO11|IL2RG|ELOVL6|CD4|IKZF1|RASGRP1|IL27RA|DOCK2|RASAL3|GMFG|RALGPS2|PGLYRP2|TBC1D10C|RHOH|ITGB7|RIPK3|PGK1|CHCHD10|PFKP|KCNMB4|MTHFD1L|GBP2|ATP2A3|XKRX|LNPEP|RGS10|ICAM2|FLI1|PDHA1|FYN|STAMBPL1|GBP7|ACAP1|LGALS9B|RASA3|HADH|CYTH1|SNX2|SMC4|XRN2|SGCB|C12orf57|SATB1|MIF|AKAP12|RFTN1|TGFBR2|IFT80|MPPE1|ZADH2|ADD3|CASP8|IMPDH1|NOP10|YPEL3|PSTK|USP24|NAT1|IGF2BP2|DPH2|SETX|CRBN|DAXX|CDKN2D	Additive
GSE17186_NAIVE_VS_CD21LOW_TRANSITIONAL_BCELL_DN	0.00460829493087558	0.023302091550457	0.434687353497515	1.70912281129528	0	183	ACTN2|WDR17|GPR183|CD79B|LY9|SLFN13|PRF1|KLK8|IL21R|SLC16A1|SLC6A19|CHST10|FYB1|DOCK2|GMFG|RALGPS2|RAC2|RAB37|IL2RB|SLFN12L|STK10|SORCS2|CACNA2D4|RTP4|MTHFD1L|EMP3|GBP2|RCSD1|SLA2|SMPD5|GALNT6|ICAM2|SLC20A1|RUNDC3B|RASSF2|SMAP2|MITD1|FLT3LG|DNAJC15|JAK1|CNP|ADAMTS6|HADH|CYTH1|KIAA0040|SMC4|SDR39U1|RAP2B|CTSD|SLC44A2|ACSS2|CARNS1	Additive
GSE17301_ACD3_ACD28_VS_ACD3_ACD28_AND_IFNA5_STIM_CD8_TCELL_DN	0.00442477876106195	0.023302091550457	0.449049477052115	1.75357488113212	0	175	TCL1A|TFEC|IGLL1|STAT4|MS4A6A|GLIPR1|RNASE6|DNASE1L3|SERPINB1|TLR1|GPR183|CYBB|SPIB|STAP1|CTSS|P2RY14|CCR2|IL10RA|CTSC|TYROBP|CD300A|MS4A4A|TNFRSF17|IRF8|THEMIS2|FCER1G|USP18|BLNK|LYN|IRF7|PLAC8|C20orf27|ALOX5AP|CASP4|MYO5A|LAMP5|CSF2RB|WIPF1|ACYP2|DPP4|HHEX|CD74|UGCG|MEF2C|CD55|FCHSD2|TAOK3	Additive
GSE17301_CTRL_VS_48H_ACD3_ACD28_IFNA2_STIM_CD8_TCELL_UP	0.00452488687782806	0.023302091550457	0.391170293023709	1.52614710263637	0	177	IL1RN|MAFF|TREM1|TIMD4|BST1|FAM20C|AFP|SAMSN1|ARHGDIB|RAC2|CLEC4A|AIF1|HSD17B12|SRXN1|LAT2|EBI3|CD274|TLR2|NRP2|BIRC3|GSDMD|IKBKE|CSF2RB|NDUFS6|DLST|CFP|CXCL2|F10|MECR|HSPA9|DNAJA3|SMS|CTSZ|HSPD1|TGFBI|PSMB7|PCDH7|RASSF4|SDHB|LSM6|TMEM14C|SNX10|CYSLTR1|UBE2F|NFU1|ADK|SNRNP35|PROCR|ARMC1|MALT1|AGPAT4|GRB2|NSUN7|CMTM7|CNIH4|SLC18A3|CYB5B	Additive
GSE17301_CTRL_VS_48H_ACD3_ACD28_STIM_CD8_TCELL_DN	0.00452488687782806	0.023302091550457	0.434084619851249	1.71853809013369	0	187	CXCL3|FPR2|CD72|HCK|GPR18|LCP2|PILRA|MARCO|IL2RG|GSAP|FPR1|FGD3|FYB1|PLA2G7|NCF4|TNF|ARHGDIB|S100A4|PTPN6|STX11|PPP1R3A|CLEC4A|IGSF6|POU2F2|GCM1|PIK3R5|CCL5|ITGAM|ST18|BOLA3|GLRX|ICAM1|LYN|MAP3K8|EBI3|PILRB|TLR2|FDPS|SOD2|CASP4|IKBKE|PIM2|CD74|SPI1|AOAH|GNA15|SLAMF9|SWAP70|TNFRSF11A|NFKBIE|MTX2|PSMA8|CTSZ|NDUFAF1|TNFAIP3|RAPGEF5|MMP12|RASSF4|TLL1|UBE2F|SERPINB8|SYN1|ZMYND15|MIF|PDE4B|TANK|PSMA3|ISCU|S100A6	Additive
GSE17580_UNINFECTED_VS_S_MANSONI_INF_TEFF_UP	0.00460829493087558	0.023302091550457	0.409005310470855	1.62248278903852	0	191	IL1B|MS4A1|OASL|TLR7|FCRL1|FCRLA|ASB5|CIITA|IL7R|HLA-DOB|CR2|BLK|SRPK3|CD79B|SPIB|CD79A|DTX1|IL4I1|SCD|CNGA1|PTPN6|THEMIS2|ITK|SORCS2|HAAO|BLNK|MYO1H|DOK3|FGD2|LYN|LRRK2|LSP1|SLA2|CD74|MEF2C|RNASE2|SWAP70|CERK|ADRB2|AMPD3|CHRNA4|HSPD1|HLA-DMB|ADM|PANX1	Additive
GSE17580_UNINFECTED_VS_S_MANSONI_INF_TREG_UP	0.00448430493273543	0.023302091550457	0.406800332580068	1.6108093650324	0	186	SELL|MS4A1|OASL|IFIT2|MS4A6A|CD22|TNFSF8|IL12A|OAS2|REL|CD19|GIMAP4|PILRA|CR2|FCER2|BLK|RASGRP1|SPIB|SCD|RASAL3|TNFSF14|RAC2|CD37|RPGRIP1|BACH2|LTA|CCR7|DUSP2|DOK3|IRF7|LTB|LSP1|PIP5KL1|UGCG|RMND1|SP6|SCGB1A1|MDN1|RAPGEF4|SLC17A9|S1PR1|GPR83|GNB4|MAP4K2|SMC4	Additive
GSE17721_0.5H_VS_24H_CPG_BMDC_DN	0.00452488687782806	0.023302091550457	0.463946584129837	1.84018238953382	0	188	CXCL6|SLC15A3|OASL|RGS1|CH25H|SLPI|GLIPR1|CD72|SLA|SLC1A2|ACSL5|IL12A|SERPINE1|FCGR3A|MARCO|SLAMF7|SLFN13|STAP1|HCLS1|FPR1|FYB1|BATF|POU2F2|CCL5|USP18|IL12B|MS4A7|BLNK|EBI3|GBP2|LRRK2|PARP14|MTHFD2|BIRC3|SLC11A1|IKBKE|PIM2|GHITM|AOAH|GBP4|HSPH1|SLAMF9|NPY|ME1|SLC28A2|DGKA|GADD45B|AMPD3|TAP1|SUSD2|CX3CR1|PANX1|SNX10|TRIP13|TRIM21|DNMT3L|CP|BCL2L13|PROCR|TANK|ARHGEF3|PENK|LYST|CYP1B1|CHPT1|LOX|SH3BP5|DENND5A|RBM28|SLC25A37|DNAJB6|IGF2BP2|SLC6A13|ADAMTS4|HLA-E|CRBN|BCKDHB|JAK2|NT5C3A|CCND2|IRGM|PTK2B|C18orf32|LYSMD3|MDFIC	Additive
GSE17721_0.5H_VS_24H_CPG_BMDC_UP	0.00448430493273543	0.023302091550457	0.391471248476411	1.55011071202262	0	186	PDCD1LG2|RYR1|B3GNT5|CD300LF|GPR35|CIITA|PLCB2|CDKN1A|CCR2|ACAA2|S100A9|TYROBP|CD300A|COMT|P2RY12|ITGB7|RIPK3|CLEC7A|CD6|RASSF5|CHCHD10|GMNN|NFE2|RGS14|MICAL1|CBFA2T3|DEPTOR|GCNT1|TEC|TMEM37|PYGL|NDUFA12|UQCRQ|DOK2|KCNK13|UQCR11|RNASE2|GNA15|HAUS8|CENPA|PTPRO|SNX20|MYL12B|GNL3|GNB4|NDUFS8|HLA-DMA|SCML4|HSD17B4|LPIN1|RPS25|MRC1|NDUFS3|THYN1|UNC119|TIMM8A|HEMK1|NME1|NSDHL|ATP5MC2|S100A6|NDUFB10|PLGRKT|ACAT1|TAF10|CRIP1|PALD1|UCK2|CLEC10A|GYG1|ATG3|RAB7A|MRPS23	Additive
GSE17721_0.5H_VS_4H_CPG_BMDC_DN	0.00452488687782806	0.023302091550457	0.395613861068485	1.5691497364058	0	188	COCH|SLC27A2|SLC15A3|CD72|TNFSF8|SLC1A2|ALPK2|REL|FCGR3A|PILRA|AIM2|MKI67|FPR1|IL18|NLRP3|GPD2|CD247|MPC1|GFI1|CCL5|LTA|THEMIS2|APBB1IP|E2F8|HELZ2|RTP4|ICAM1|NRP2|BIRC3|IKBKE|HLA-G|ATP10A|GHITM|GBP7|F10|ME1|MITD1|COL10A1|SLC28A2|TOR3A|GRAMD2B|RMDN3|TAP1|SCML4|SGCB|CALCRL|UPP1|UBA7|CP|SYNPO2|TANK|ARHGEF3|TNFSF10|LY96|PENK|ADAM17|PSMD12|DENND5A|ISG20|IL15|CWC22|DSCAML1|SLC25A37|NAT1|IGF2BP2|SLC6A13|CREB1|CRBN	Additive
GSE17721_12H_VS_24H_PAM3CSK4_BMDC_DN	0.00448430493273543	0.023302091550457	0.390423671605581	1.54596261650996	0	186	CXCL6|STAT4|GLIPR1|BST1|HSD11B1|MARCO|FAM111A|LPXN|ACADVL|SLC37A2|MRPS36|BACH2|PGK1|ALDOA|DOK3|GLRX|PRKCB|LRRK2|PDHB|UQCRC2|NDUFA4|PGAM1|SDHA|PIM2|FABP5|CS|NDUFA6|DBI|C5AR1|AOAH|GNG2|CENPQ|CAPZA3|FABP4|ANKRD44|DGKA|LTC4S|GREM2|TMEM126A|CLYBL|MYEF2|ACSF2|CALCRL|ADAM23|ST6GAL1|C1orf54|NDUFV3|DNMT3L|NDUFS3|PDE4B|METRN|MSRB2|TGFBR2|SLC16A3|FNBP1|IFT80|ATP5MC2|RHOG|NDUFB10	Additive
GSE17721_12H_VS_24H_POLYIC_BMDC_UP	0.00448430493273543	0.023302091550457	0.410956326590296	1.62726587584751	0	186	TNNT3|CAMP|IL6|ATP2A1|TXLNB|TFEC|KYNU|IL12A|ASB11|HADHA|SLFN13|CEMIP|S100A9|HRH2|CLEC5A|CTSC|DOCK8|IGSF6|CD44|USP18|GPM6A|LDHB|NRP2|FDPS|NUSAP1|CXCL2|TTK|PMPCB|GRIN2C|DSCAM|COLEC12|TMEM243|PPP3CC|GADD45B|RMDN3|CASP1|HVCN1|NDUFS8|SPDL1|LRRC8C	Additive
GSE17721_CTRL_VS_POLYIC_4H_BMDC_DN	0.00460829493087558	0.023302091550457	0.390526929255493	1.53549091742666	0	183	MYH1|LCN8|SSTR1|FABP3|IL1RN|CCL2|SERPINB2|MS4A6A|CLCN1|IL18RAP|GSAP|EPSTI1|CSF3R|SLC38A5|CDKN1A|SLAMF8|CLEC5A|ADAP2|SLC17A1|CD38|PIK3AP1|IRF8|DUSP2|HELZ2|CRLF3|STAB2|CD27|DHX58|GBP2|SLC30A3|CASP4|VCAN|ATP10A|RAB8B	Additive
GSE17721_CTRL_VS_POLYIC_8H_BMDC_UP	0.00448430493273543	0.023302091550457	0.395493314575504	1.56334793531333	0	184	CLEC6A|ATP2A1|SASH3|SCD|CCR2|ARHGDIB|ACADVL|BATF|CXCR4|PIP4K2A|TRIM59|CCNA2|NDUFAB1|IFI30|RASSF2|KCNK13|ASF1B|PGD|PNO1|C1QC|ADRB2|NCAPH|DNAJC9|ATP5F1A|REXO2|SCEL|RGS19|FUOM|NDUFA11|HLA-DMA|MMP12|MRPS2|APIP|PDE1C|PAG1|TECR|S100A1|RPS15A|TIMM8A|RPL30|BCAP29|ACAT1|UFSP2|IL6R|ACTR6|VDAC1|BCAP31|ZNF287|CLIC1|CCT8|DDX41|NDUFA13|ACKR1|ODC1|MRPL3|CCDC167|ZFAND2A|CDKAL1|POLR1E|FAM162A|C1QBP|MBP|AKAP8|MYL6|QRSL1|TARDBP|ANLN|YWHAH|RAD17|TF|MDH1|NABP2|NHP2|DHX15|PRPS2|LIMK1|CERS2|MPHOSPH9|TTI1	Additive
GSE17721_LPS_VS_PAM3CSK4_6H_BMDC_DN	0.00448430493273543	0.023302091550457	0.410386420005562	1.62221898260139	0	184	CLEC6A|CIDEA|CXCL6|MEFV|SPIC|RAG1|FAM20C|TRPM8|SYK|ARHGDIB|RAC2|ACADVL|TYROBP|KCNAB2|CAMK1D|HSD17B12|LAPTM5|CDCA5|CSF1R|COX19|TP53INP2|HSPH1|PNO1|PSTPIP2|SLC17A9|REXO2|AHCYL1|AIFM1|HVCN1|MRPL20|UQCRHL|TMEM14C|LPIN1|RPF2|KPNA2|ZC3H8|SLC25A19|GRK6|THUMPD3|UBE2A|TRMT10C|ACSS2	Additive
GSE17721_LPS_VS_POLYIC_16H_BMDC_UP	0.00460829493087558	0.023302091550457	0.433582538362533	1.69594105692646	0	179	OLR1|SPIC|TREM1|BST1|ITGA4|SLC1A2|CD48|HCLS1|NCF1|RAC2|LTA|CLEC4D|SIT1|NDUFV2|LCP1|NDUFA4|FDPS|MYO5A|ATP5F1B|SLC7A7|DDHD2|AOAH|SNRPD1|FABP4|MMACHC|NDUFS2|MCM3|TGFBI|WDHD1|CRIPT|LRPPRC|UBXN2A|ECH1|MRPL35|PDE4B|HEXB|ARHGEF3|CYP4B1|MCTS1|ZNF566|DCTN3|UCK2|COQ3|IFNAR2|RPF1|PCBD2|FAM149B1|COPS6|EIF3J|TUFM|BTG2|PWP1|BCKDHB|STARD4|GUSB|ETV1|YAE1|ADPGK|GLO1|FKBPL|AOX1|ABCB6|PTPN1|IDH2|LSG1|PON2|PPP4R2|MLX|FBL|ST13	Additive
GSE17721_LPS_VS_POLYIC_24H_BMDC_DN	0.00458715596330275	0.023302091550457	0.387051345950241	1.51725534481771	0	181	GCNT3|CXCL10|CASR|GPR35|PLIN2|NAPSA|FCGR3A|CNR2|IKZF1|EPSTI1|PLCB2|PTGDR2|ALDH1B1|CLEC4A|CXCR4|CD68|CD200R1|ARNT2|HELZ2|RRM2|DOK3|LAT2|EMP3|PGLYRP1|RPL38|SLC16A6|WIPF1|ERCC6L|HHEX|TIMP4|TNFRSF11A|RASA3|PLEKHO2|C3AR1|AHCYL1|RMDN3|CYTH1|IQGAP1|PAG1|ADAM23|C1orf54|CYSLTR1|S100A1|SH3GLB1|VIT|PSME1|L1CAM|ADAM11|C11orf91|ATP11B|FEZ2|TIMELESS|KCTD12|SLC25A45|MTMR6|TREM2|KIF2A|IFITM3|GPSM3	Additive
GSE17721_LPS_VS_POLYIC_8H_BMDC_DN	0.00448430493273543	0.023302091550457	0.433398176106928	1.713182293644	0	184	LCN8|DUSP9|FGR|TFEC|ISG15|MCOLN2|ZBP1|STAT4|SERPINB1|LRP8|OAS2|IL18RAP|EPSTI1|IL21R|SCD|MYO1F|GREM1|PARVG|CD300A|USP18|DDX60|IFI30|MICAL1|S100A8|LAT2|IRF7|LTB|TLR2|BIRC3|SLC38A1|SAMHD1|DOK2|TMEM229B|STAMBPL1|ACOT13|CYC1|LYL1|ITGA9|TMEM140|ACADM|CYTH1|SPDL1|IQGAP1|PDK1|MBD4|TMEM14C|ECH1|SLC44A2|NCAPG2|MSRB2|DAPP1|MKNK1|SLC6A4|CYP27A1|PALD1|LHX2|PRDM9|SAMM50|ATG3|RBM43|GPSM3|SORL1|YPEL3	Additive
GSE17721_PAM3CSK4_VS_CPG_4H_BMDC_DN	0.00452488687782806	0.023302091550457	0.398496261737159	1.5547292984867	0	177	CTSG|COCH|MB|ISG15|ZBP1|CCL13|CH25H|SERPINB2|MS4A6A|KYNU|TNFSF8|PLIN2|SERPINE1|PCDH15|AIM2|EPSTI1|IL10RA|CD40|CYSLTR2|TLR8|IRF8|P2RY12|ETS1|EVI2A|LTB4R|HELZ2|PADI3|SST|LRRK2|CD274|ATP10A|CACNG1|TMEM229B|LMO2|NDUFS4|GBP4|CCDC65|RPH3A|DGKA|PMEPA1|TOR3A|CNP|RMDN3|VRK2	Additive
GSE17721_PAM3CSK4_VS_GADIQUIMOD_12H_BMDC_DN	0.00460829493087558	0.023302091550457	0.422316295027704	1.66048174074079	0	183	SLC26A3|CXCL3|CXCL10|CCL13|STAT4|CD86|ITGA4|TLR1|HCK|IL10|IL7R|LY86|MPEG1|EPSTI1|CSF3R|P2RY14|LPXN|CCL5|CD84|IL12B|MS4A7|MYO1H|GLRX|DHX58|S100A8|B4GALT5|PARP14|CD274|RCSD1|PLAC8|PGLYRP1|HLA-G|CKAP2|SPSB1|SNAP91|ACOX2|PRKCE|MITD1|DGKA|KCNC1|PML|SERPINB9|IL18BP|CYTH1|GNB4|RAP1B|MAP4K2|PARP9|C5orf52|UBA7	Additive
GSE17721_PAM3CSK4_VS_GADIQUIMOD_4H_BMDC_DN	0.00460829493087558	0.023302091550457	0.40302108169639	1.58461597425824	0	183	FGF23|OAS3|MB|CXCL10|ISG15|CCR5|RGS1|CH25H|CD300LF|STAT4|PLIN2|HCK|NAPSA|GPR65|CD96|EPSTI1|NCF4|TRAF1|RHOH|FLT3|CXCR4|CCR1|F7|IRF8|LTB4R|DUSP2|USP18|GLIPR2|SELPLG|RTP4|RGS14|CLCF1|SMPD5|SLC4A8|CACNG1|TMEM229B|LMO2|MITD1|RNASEK|TIFA|FCGR2B|GRAMD2B|CNP|AP1S2|TMEM140|CASP1|APOBEC1|SMC4	Additive
GSE17721_POLYIC_VS_GARDIQUIMOD_1H_BMDC_DN	0.00448430493273543	0.023302091550457	0.426012289828818	1.68398657872847	0	184	LCN8|OLR1|CXCL6|CCL2|CXCL10|MAFF|CCL13|MYLPF|MSR1|IL1A|IL12A|REL|VGLL1|RASGRP1|NLRP3|BMP5|DOCK8|STK17B|EVI2A|PANK1|HSD17B12|NRROS|IDH3A|CLCF1|PLBD1|C5orf47|ACLY|DLAT|EMB|DLST|MATK|SDC3|GNG2|NDUFA9|ACTR3|TIFA|NDUFS2|VRK2|NEDD9|HLA-DMB|MRPS2|TMEM14C|RPF2|FAM189B|CTSD|PDE4B|ARHGEF3|FTH1|PLEKHF2|MKNK1|PTGER4|PRKACA|HCAR2|CSTB|ACYP1|RPIA|NOP10|ERI1|TVP23A|PCBD2|CTSV	Additive
GSE17721_POLYIC_VS_PAM3CSK4_12H_BMDC_DN	0.00442477876106195	0.023302091550457	0.38324356822461	1.51845017962541	0	185	MMP8|IL36G|ITGAL|KCNA3|CLEC4A|TRIM59|PLAUR|SUCLA2|FCGR2A|HOXC13|MAP3K8|S1PR5|NUP210|TSKU|CS|TIMM10|AOAH|TRPV2|STAMBPL1|SDHC|PSMA8|S1PR1|ACADM|ADORA2B|SLC41A2|RGS19|SLC7A13|CX3CR1|ITSN1|GRK6|ATP1A3|ACSS2|NSDHL|SARNP|ZMYM1|FTH1|AP3S1|GPX6|DHRS1|MRPL12|SAMM50|MRPL21|RPIA|UTP18|ACTR6|RPS27L|C19orf53|DNAJB6|BTG2|DIS3|PWP1|HSP90AA1|COQ9|ARHGEF1|ATP6V0B|DENR|YAE1|RRN3|MYL6|IDH2|RPRD1A|SAP18|SEC61B|UFM1|PBDC1|CYB5R1|PMS2|PRSS35|FAM50A|NABP2|DHX15|SLAIN2|EMC7|HNRNPDL|DYNLRB1|MCM2|ARL1	Additive
GSE17812_WT_VS_THPOK_KO_MEMORY_CD8_TCELL_DN	0.00442477876106195	0.023302091550457	0.429109963743151	1.70017752559637	0	185	CXCL10|ITGA4|EME1|SLAMF7|CD79B|NCKAP1L|NLRP3|LAIR1|CD40|BUB1|TPX2|DLGAP5|CYTH4|CEP55|ESCO2|CCNA2|NOSTRIN|HSD17B12|MYO1H|C11orf54|ELMO1|RASGRP3|PRKCB|SEMA4D|BIRC3|CKS2|CYBA|SPAG5|SLC4A8|FIGNL1|TRIM36|AURKB|TTK|GNG2|ABI3|CENPF|SPC25|DECR1|LPCAT2|NFKBIE|AP1S2|IMMP2L|ADORA2B|POLD4|GCNT2|IQGAP1|SNX10|ID2|NCAPG2|ATAD2|MCM4|ADAM11|SH3BGRL|MALT1|SMC2|ISCU|CDK1|NAP1L1|ADAM17|KRT80|TOPBP1|SLBP|PLK4|CHTF18|SORL1|TK1|RAB31|ASB2	Additive
GSE17812_WT_VS_THPOK_KO_MEMORY_CD8_TCELL_UP	0.00460829493087558	0.023302091550457	0.417885130000256	1.64305909163887	0	183	SELL|TREML2|STAT4|TRAF3IP3|HSD11B1|KCNA3|KLHL6|ELOVL6|SLC16A1|EOMES|RASAL3|RALGPS2|RAC2|TBC1D10C|LY75|BACH2|LTA|RIPK3|KCNAB2|PGK1|SORCS2|ALDOA|TNFAIP8L2|IL18R1|ARMC3|CHCHD10|KCNMB4|HCST|GBP2|XKRX|CPM|SOD2|RGS10|ICAM2|STK4|SLC20A1|STAMBPL1|RAPGEF6|GBP7|ACAP1|SLC17A9|CYTH1|GOLM1|PLXNA2|ARID5A|NDRG3|GRK6|MIF|RFTN1|ZFP82|RPL30|TNFSF10|IFT80|S100A13	Additive
GSE17974_0.5H_VS_72H_UNTREATED_IN_VITRO_CD4_TCELL_DN	0.00462962962962963	0.023302091550457	0.386299829513183	1.50200536537544	0	172	MZB1|SLAMF1|CD226|GRAP2|LEPR|SASH3|PKM|BCAT1|SLCO4A1|CCNA2|GMNN|EBI3|GBP2|TUBB3|CKS2|PHF19|CENPI|PDHA1|ATP5F1B|UHRF1|SDHD|ANKRD37|ACAP1|TIFA|RHOF|BLVRA|PRCP|NIPSNAP1|MTX2|SNRPD3|NDUFAF1|ZNF691|APAF1|COTL1|LRPPRC|CAPZA1|RBBP8|MCEE|WDR12|CISD1|PPIH|RECQL4|KIF2A|PSMB8|NOP10|SERPING1|TRIB3|JAK2|RAN|NDUFA7|CDC25A|LIN9|CCNE2|GLO1|C1QBP|IDH2|BEND5|VBP1|MAGOHB|MDH1|TFB1M|GPR157|CERS2|INVS|PEX3|PSMA5|MRPL52|APPL1|WDR92|MCMBP|POLE2|RASSF1|SHMT2|NPC1|MRPL17|RFC5|MOB3A|CPSF3|NAT10|CHMP5|SCAMP3|BUB3|ALG10	Additive
GSE17974_0H_VS_24H_IN_VITRO_ACT_CD4_TCELL_DN	0.00452488687782806	0.023302091550457	0.431280246795942	1.68263569808465	0	177	MCOLN2|XCL1|LRR1|NCAPG|SLC38A5|TNF|BCAT1|CD38|TPX2|AUNIP|IL2RA|LTA|IRF8|TBX21|CCNA2|RMI2|DHX58|BIRC5|EXO1|GNGT2|CDCA5|CKS2|TNFRSF4|FABP5|PHF19|CCNE1|TNFRSF9|ACOT13|PNO1|SI|MMACHC|RAD51|TMEM140|BRIP1|CDKN3|MELK|TRIP13|NDUFV3|MRPL35|TIMM8A|RBBP8|GINS3|PDAP1|TEX30|MRPL12|WDR12|EGR3|FSCN1|UCK2|CHEK1|STIP1|RAD54L|TIPIN|ATOX1|PRC1|EIF3J|MLKL|ZDHHC13|BLM|CENPJ|PAM|LYAR|RCC1|CTPS1|CDC25A|COA7|CCDC86|PFDN6|UBE2C|NT5C|SDC4	Additive
GSE17974_0H_VS_72H_IN_VITRO_ACT_CD4_TCELL_DN	0.00442477876106195	0.023302091550457	0.409369375280039	1.59862084309367	0	175	CD53|DNAH14|NCKAP1L|LEPR|FEN1|BCAT1|LTA|COX5A|CCNA2|EVI2A|EXO1|GNGT2|COX8A|EBI3|GBP2|ATP5MF|PLAC8|MCM5|CYTIP|CKS2|PHF19|RBM41|DBI|PDHA1|STAMBPL1|GNA15|CENPF|PTPN22|DDIT4|SPAG16|CENPW|DNAJC9|SNRPD3|IMMT|WDHD1|ZNF367|SKA3|MRPL35|C10orf88|YARS2|ACSS2|PDAP1|PLTP|CRNKL1|HSPB11|LAYN|DHRS1|TRAP1|RNGTT|PSMB2|RECQL4|KIF2A|P4HA1|IRF4|VDAC1|COMMD8|TK1|TRIB3|B3GALT4|BLM|CENPJ|UBL5|CDC25A|MRPL18|COPS5|RPP30|MRRF|IDH2|HSCB|VBP1|IARS2|PHPT1|GPR157|MAP2K1|CERS2|CETN3|TMEM65|FADD|HNRNPA2B1|DNMT1|WDR92|SPATC1L|TPD52|PPID|NUP88|MRPL17|EED|HPRT1|RBM6|ARL6IP1|RAB20|KEAP1	Additive
GSE17974_IL4_AND_ANTI_IL12_VS_UNTREATED_24H_ACT_CD4_TCELL_DN	0.00418410041841004	0.023302091550457	0.466680626869847	1.78080617988757	0	144	CCL20|CXCL3|CXCL10|CCL4|MYO3B|ISG15|SLC27A2|GCSAM|OASL|IFIT2|HSH2D|LAMP3|TPH2|SLAMF6|KHDC1L|ZNF831|OSM|PMFBP1|OAS2|GIMAP4|HSD11B1|CXCR3|SLAMF7|STAP1|EPSTI1|GBP5|IFI44|SAMD9L|TBX21|FCER1G|CPNE5|USP18|TNFAIP8L2|ARHGAP15|XAF1|DHX58|MMP10|TMEM132D|SP140|GIMAP1|HERC6	Additive
GSE17974_IL4_AND_ANTI_IL12_VS_UNTREATED_48H_ACT_CD4_TCELL_DN	0.00423728813559322	0.023302091550457	0.471399394717661	1.80503591673131	0	146	CCL20|C10orf71|DHRS9|ICOS|SLC27A2|MCOLN2|PHF11|GCSAM|ATP4B|LAMP3|OTOGL|SLA|TRAT1|ZNF831|TXK|SLAMF1|GIMAP4|IL18RAP|GIMAP7|CD2|EPSTI1|IFI16|GBP5|IFI44|P2RY14|CDKN1A|CCDC33|SERPINB11|PIK3R5|IL2RA|LTA|IRF8|ZDHHC23|IFI30|MAP3K8|IRF7|LTB|PARP14|SP140|SOD2|IFNG|PTCHD1	Additive
GSE17974_IL4_AND_ANTI_IL12_VS_UNTREATED_72H_ACT_CD4_TCELL_DN	0.00450450450450451	0.023302091550457	0.499324614044432	1.9295007356766	0	162	PRG3|MAFF|SELL|ISG15|GPR174|BTLA|GZMK|LAMP3|TLR1|TRAT1|SLAMF1|GIMAP4|GIMAP7|CD226|GIMAP8|EPSTI1|GBP5|NETO2|FANCI|SAMD9L|STX11|CD38|NXPE3|IL2RA|LTA|IRF8|SUSD3|CD59|ARHGAP15|LGMN|EBI3|PARP14|SP140|GIMAP1|CD274|BIRC3|WIPF1|DPP4|OXNAD1|CCNE1|GBP4|TIFA|TMEM243|RAD51|REXO2|LACC1|TAP1|WNT9B|PARP9|TRIM6|STAT1|PAG1|DTX3L|PARP11|UBE2L6|UNC119|PDE4B|KCNE4|TNFSF10|RFC4|PSMB9|GCH1|LYST|PTGER4|TOPBP1|CASP3|SIAH3|ATXN7L1	Additive
GSE18148_CBFB_KO_VS_WT_TREG_DN	0.0038659793814433	0.023302091550457	-0.432661813304545	-1.50533738169236	2	175	TFAP2C|GRHL2|AQP5|HCN1|EHF|GLYAT|COL9A1|FOXA2|ANXA13|TNMD|STARD10|DLK2|ERC2|VEPH1|GPR37L1|CELA2A|MTCL1|SLC7A4|SPHKAP|ETV4|TRPM4|GRIN1|FBXO15|B3GAT1|NCALD|SPOCK1|IGFALS|DCXR|MID1IP1|KAZN|SH3RF1|AKR7A2|NAV3|PHYHIPL|ADRA2A|MYO5C|SLC35F1|ZNF516|GCNT7|GNG13|WNT6|VSTM2B|TRPM3|SPIN4|MAGED1|AGTRAP|SLC9A3R2|COL6A2|TBX15|RIMS3|UGT2B17|COL24A1	Additive
GSE18203_CTRL_VS_INTRATUMORAL_CPG_INJ_MC38_TUMOR_DN	0.00442477876106195	0.023302091550457	0.510448371403286	2.02244860843315	0	185	IL21|ICOS|POU2AF1|CXCR5|TNFSF8|NCAPG|CXCR3|BCL2A1|CTLA4|MKI67|LPXN|PLXNC1|TOP2A|NKG7|S100A4|BUB1|CD83|TPX2|CD44|CD84|CCNA2|PGK1|CCNB2|RRM2|COX6A1|CDCA5|GIMAP1|HMGB2|PLAC8|ACADL|C20orf27|CASP4|MCM5|PGAM1|LGALS3|CKS2|NUSAP1|UQCRQ|DBI|GNG2|TIMM23|ASF1B|DECR1|FH|CENPA|PPP3CC|GADD45B|RAD51|TMEM126A|CD160|CASP1|ACOT4|TMA7|CALHM2|NDUFB7|NFATC1|ID2|SASS6|KPNA2|RRM1|S100A1|TTC39B|ADAM19|TIAM1|PSME3|PRIM1|CDK1|MMD|S100A6|PCNA|NDUFC2|CASP3|ANAPC13|IFNAR2|PTP4A2|TIPIN|PRC1|TMEM106B|MARCKSL1|LYAR|GPM6B|VPS29|TSPAN5|LGALS1|MRPL1|RPA1|MRPL18|ODC1|ANXA2|UBE2C|SLC25A4|PTRHD1|HCCS|MDFIC|UBE2L3	Additive
GSE18281_SUBCAPSULAR_VS_CENTRAL_CORTICAL_REGION_OF_THYMUS_DN	0.00460829493087558	0.023302091550457	0.593230484241226	2.35328546102816	0	191	NTS|MMP8|CLEC6A|CXCL6|MEFV|SPIC|FGR|TREM1|FPR2|SELL|ZBP1|OASL|IFIT2|RGS1|CD86|BST1|HCK|OAS2|CYBB|SAMSN1|IFI44|FPR1|CDKN1A|SLAMF8|TNF|S100A9|CTSC|CD40|BATF|CCL5|LIPG|THEMIS2|CLEC4D|SLFN12L|CCR7|FCER1G|LTB4R|USP18|DHX58|DDX60|TIMP1|S100A8|IRF7|PARP14|CD274|CASP4|TIMM10|AOAH|ASPRV1|GBP7|MITD1|TIFA|LGALS9B|TOR3A|SOCS3|NFKBIE|TMEM106A|TMEM140|IFIT1B|TAP1|GNB4|TNFAIP3|NMI|PLXNA2|STAT1|UPP1|SNX10|UBA7|UBE2F|LGALS3BP|UBE2L6|PNPT1|EIF2S1|MIF|STAT2|PHB|PROCR|KCNE4|RRP12|C19orf12|CXCL16|ANXA7|FTH1|HDC|AKT3	Additive
GSE18791_CTRL_VS_NEWCASTLE_VIRUS_DC_10H_DN	0.00432900432900433	0.023302091550457	0.456772579913926	1.75907599062287	0	155	IL6|OAS3|ISG15|PHF11|ZBP1|OASL|IFIT2|OAS2|SLFN13|AIM2|EPSTI1|GBP5|IFI44|CD80|SAMD9L|TNF|TRAF1|STX11|IRF8|USP18|TNFSF15|XAF1|TGM1|DHX58|DDX60|RTP4|LYN|MAP3K8|PARP14|SP140|CD274|SLC1A6|TLR2|HERC6|ATP10A|FUT4|TRIM5|GBP4|PML|BATF2|PPP3CC|AGAP2|FAM107B|CNP|TMEM140|DDX58|ABTB2|BRIP1|NLRC5|SMCHD1|TAP1|TNFAIP3|PCGF5|ARID5A|PAG1|DTX3L|NCOA7|PNPT1|PDE4B|STAT2	Additive
GSE18791_CTRL_VS_NEWCASTLE_VIRUS_DC_12H_DN	0.00429184549356223	0.023302091550457	0.407980842192668	1.57289156926531	0	154	CCL20|IL6|OAS3|ISG15|ZBP1|IFIT2|LAMP3|TCERG1L|IL1A|IL18RAP|AIM2|EPSTI1|GBP5|IFI44|ATP2B3|GAL3ST2|CD80|SAMD9L|TNF|CD38|SIGLEC1|TNFSF15|XAF1|PAX5|DHX58|DDX60|RTP4|LYN|MAP3K8|IRF7|PARP14|SP140|CD274|HERC6|FUT4|TRIM5|GBP4|SLFN5|COL27A1|STOM|TMEM140|DDX58|ABTB2|BRIP1|NLRC5|TAP1|NEDD9|PCGF5|PAG1|DTX3L|NCOA7|PNPT1|PDE4B|STAT2	Additive
GSE18791_CTRL_VS_NEWCASTLE_VIRUS_DC_16H_DN	0.00432900432900433	0.023302091550457	0.418031270728285	1.60987941046344	0	155	OAS3|ISG15|SULT4A1|PHF11|OASL|IFIT2|LAMP3|HPSE|OAS2|IL18RAP|SLAMF7|EPSTI1|GBP5|IFI44|ADCY10|TNF|TRAF1|CD38|SIGLEC1|LTA|IRF8|HELZ2|TNFSF15|XAF1|NEURL3|DHX58|DDX60|RTP4|IRF7|EBI3|PARP14|SP140|SLC1A6|SOD2|HERC6|GBP4|GHRL|SLFN5|BATF2|COL27A1|FAM107B|DDX58|ABTB2|NLRC5|ARID5A|PAG1|ZNF367|DHDH|PNPT1|PDE4B|STAT2|IRAK2	Additive
GSE18791_CTRL_VS_NEWCASTLE_VIRUS_DC_4H_DN	0.00421940928270042	0.023302091550457	0.423813589976966	1.61998788301221	0	145	OAS3|CXCL10|ISG15|PHF11|ZBP1|OASL|IFIT2|OAS2|EPSTI1|IFI44|CD80|SAMD9L|TRAF1|NDC80|USP18|HELZ2|XAF1|DHX58|DDX60|RTP4|TMEM212|IRF7|B4GALT5|PARP14|CD274|SLC1A6|HERC6|FUT4|MIS18BP1|DDIT4|NR4A3|PML|BATF2|PPP3CC|GADD45B|DDX58|NLRC5|TAP1|MYEF2|PARP9|SCN11A|UNC93B1|ADM|DTX3L|TRIM21|PNPT1|STAT2|HESX1|IRAK2|HSPA4L|TNFSF10|TNNT1|TRIM56|GCH1|NFKB2|ADAR|KIF2A|TRIM25|ISG20|C3orf38|RLF|RASAL1|CSRNP1|NINJ1	Additive
GSE18791_CTRL_VS_NEWCASTLE_VIRUS_DC_6H_DN	0.00460829493087558	0.023302091550457	0.495846176146975	1.91072594595072	0	163	OAS3|CXCL10|ISG15|PHF11|ZBP1|OASL|IFIT2|OAS2|EPSTI1|ST3GAL5|GBP5|IFI44|SAMD9L|STX11|SIGLEC1|USP18|HELZ2|XAF1|GLRX|TGM1|DHX58|DDX60|RTP4|IRF7|B4GALT5|PARP14|CD274|SEMA4D|HERC6|FUT4|TRIM5|AURKB|DDIT4|PIWIL4|NR4A3|PML|BATF2|PPP3CC|AGAP2|CNP|TMEM140|RGL1|DDX58|ABTB2|BRIP1|NLRC5|SMCHD1|TAP1|HK2|PARP9|UNC93B1|ADM|STAT1|DTX3L|NCOA7|PNPT1|STAT2|TNFSF10|TRIM56|GCH1|MORC3|ADAR|KIF2A|TRIM25|ISG20|C3orf38|RLF|CSRNP1|GNA13|IL15|NINJ1|DERL1|ISCA1|FMR1|NUP58|CYLD|SBK1	Additive
GSE18791_CTRL_VS_NEWCASTLE_VIRUS_DC_8H_DN	0.00442477876106195	0.023302091550457	0.48713590400487	1.86552666561806	0	152	OAS3|CXCL10|ISG15|PHF11|ZBP1|OASL|IFIT2|XCR1|OAS2|AIM2|EPSTI1|GBP5|IFI44|ATP2B3|CD80|SAMD9L|TNF|GCM1|SIGLEC1|USP18|HELZ2|XAF1|TGM1|DHX58|DDX60|RTP4|NPPA|IRF7|PARP14|SP140|CD274|SEMA4D|HERC6|IKBKE|GBX1|TRIM5|CDH11|GBP4|SLFN5|DDIT4|PIWIL4|PML|BATF2|MYBL1|GADD45B|AGAP2|CNP|TMEM140|DDX58|BRIP1|NLRC5|SMCHD1|TAP1|HK2|PARP9|DTX3L|NCOA7|TRIM21|LGALS3BP|UBE2L6|PNPT1|STAT2|TNFSF10|CFB|TRIM56	Additive
GSE18791_UNSTIM_VS_NEWCATSLE_VIRUS_DC_10H_DN	0.00425531914893617	0.023302091550457	0.51378155012113	1.96989312924669	0	147	IL6|OAS3|VSIG1|CXCL10|ISG15|PHF11|ZBP1|OASL|IFIT2|OAS2|AIM2|EPSTI1|GBP5|IFI44|FAM111A|SAMD9L|TNF|IL10RA|STX11|CD38|SIGLEC1|USP18|HELZ2|ASB10|XAF1|NEURL3|TGM1|DHX58|DDX60|RTP4|MAP3K8|IRF7|PARP14|HERC6|ATP10A|FUT4|CELSR3|TRIM5|GBP4|SLFN5|PML|BATF2|GADD45B|CNP|RGL1|DDX58|ABTB2|BRIP1|TAP1|NEDD9|PARP9|STAT1|UBA7|ARID5A|DTX3L|TTF2|LGALS3BP|PNPT1|SYNPO2|PDE4B|STAT2|ZC3HAV1|TNFSF10|HELB|C21orf91	Additive
GSE18791_UNSTIM_VS_NEWCATSLE_VIRUS_DC_2H_UP	0.00135135135135135	0.023302091550457	-0.521384203400805	-1.72655726253277	0	121	WNT7B|CNFN|ABO|MLPH|AGTR2|PAX9|OPN4|ANO4|IQUB|FAM229A|C10orf53|AGXT2|LCN2|DNAH9|PARD6B|SULT1B1|FAM155A|PTPRT|MAEL|NTM|SLC4A1|LRFN2|RBM20|PGK2|STAP2|CSPG5|RGMA|COL13A1|RPS6KA6|TMC1|CRISPLD1|RAMP3|EFCAB5|FGFBP3|CPZ|RNF182|CACNG5	Additive
GSE18791_UNSTIM_VS_NEWCATSLE_VIRUS_DC_6H_DN	0.00425531914893617	0.023302091550457	0.526643415085054	2.02900650326483	0	151	OAS3|CXCL10|ISG15|PHF11|ZBP1|OASL|IFIT2|OAS2|AIM2|EPSTI1|IFI16|GBP5|IFI44|SAMD9L|SIGLEC1|IL12RB1|CCNA2|USP18|HELZ2|TAGAP|XAF1|TGM1|DHX58|DDX60|RTP4|IRF7|PARP14|CD274|SEMA4D|HERC6|IKBKE|ATP10A|FUT4|TRIM5|LMO2|PML|BATF2|STOM|AGAP2|SNX20|CNP|RGL1|DDX58|COL26A1|BRIP1|NLRC5|TAP1|PARP9|EIF2AK2|UNC93B1|STAT1|UBA7|DTX3L|PARP11|TRIM21|LGALS3BP|MYH7|PNPT1|STAT2|ZC3HAV1|TNFSF10|DAPP1|IRF9|TRIM56	Additive
GSE18804_SPLEEN_MACROPHAGE_VS_COLON_TUMORAL_MACROPHAGE_DN	0.00460829493087558	0.023302091550457	0.40316134912522	1.57818069083333	0	180	COX6A2|MYPN|RBFOX1|PYGM|POPDC3|CACNA1S|ART1|RYR1|NRAP|ASB14|C4orf54|MYF6|USP13|NDUFA10|TRIM54|CHCHD10|UQCRC2|CAMK2B|FAM83D|ACYP2|MEF2C|KLHL30|CHAC1|LRRC20|ANKRD37|C11orf86|RMDN1|SMS|TMEM182|CAMK2A|AIFM1|IMMT|UCP3|MYOZ3|ESRRG|HSPA1L|LPIN1|SATB1|DES|HSPB8|ZC3H8|AK1	Additive
GSE18893_TCONV_VS_TREG_24H_CULTURE_DN	0.00452488687782806	0.023302091550457	0.523505107652834	2.07255319985589	0	187	RGS13|TREM1|BTLA|SLC15A3|OASL|IFIT2|FCRL1|SLAMF6|CD72|TLR1|MCOLN3|IL12A|CNR2|FCER2|ELOVL6|SRPK3|GRAP2|IL21R|IFI44|SHCBP1|IL4I1|TOP2A|KMO|ARHGAP25|SKA1|NUF2|BUB1|VPREB3|TMEM26|BACH2|CEP55|CCR7|CENPE|KLHL14|ETV5|RASGEF1B|LCK|NFKBID|DHX58|LGMN|IRF7|LRRK2|DCLK2|CPM|CFP|AURKB|CENPF|SPC25|LPCAT2|HAUS8|CENPA|CDCA3|TIFA|RAPGEF4|CERK|NCAPH|IFIT1B|DBF4|PLEKHO1|ATP8A1|FBXW10|SPDL1|RAPGEF5|STAT1|SATB1|TRIP13|CYSLTR1|NCAPG2|AKAP12|RBBP8	Additive
GSE18893_TCONV_VS_TREG_24H_TNF_STIM_UP	0.00460829493087558	0.023302091550457	0.472411554218646	1.84926157879996	0	180	SLC27A2|FAM111A|SKA1|KIF15|MRPS36|TRIM59|ESCO2|RACGAP1|BOLA3|GMNN|APOO|COX8A|CDCA5|HELLS|DLAT|DEPDC1B|ATP5MG|CKS2|ERCC6L|TICRR|CENPN|FIGNL1|NDUFB3|UHRF1|CYC1|CDCA3|NDUFB9|CENPU|BRIP1|DBF4|FBXO5|BRCA1|KNTC1|NDUFA8|SDHB|MRPL39|CIT|RRM1|DNAJC19|MRPL35|ATP5PO|GOT2|MCM4|GINS3|RFC4|PLGRKT|TEX30|VRK1|MRPL12|PCNA|CRIP1|TRAP1|POLD1|PSMC2|COQ3|MRPS21|CHTF18|TMEM258|DARS2|ERI1|ETFA|DHCR24|CLIC1|FAM98B|CABLES2|CENPJ|CHCHD2|CDC6|DDX41|COQ9|PRIM2|CDC25A|CCNE2|MRPS18A|PDZD11|ETFB|SPC24|NUP35|MRPL41|FASN|MYBL2|DCUN1D5|TFRC|SFXN4|CCDC15|CDCA7|MCM2|PTTG1|CDT1|RANBP1|MSH2|HSPA14|MLLT11|TCF19|SPCS1|POLA1|TMPO|E2F7|RAD51AP1|NUP155|POLA2|RSL24D1|MPV17|EXOSC7|MRPL57|CUTA|BUB3	Additive
GSE18893_TCONV_VS_TREG_2H_CULTURE_DN	0.00442477876106195	0.023302091550457	0.38024877863034	1.50658451722584	0	185	NEB|C3orf18|ZBP1|GPR18|IL10|ITGB2|P2RY14|CDKN1A|NCF1|CTSC|CD40|TBX21|RUNX3|CCR7|ICAM1|GBP2|ICOSLG|TLR2|PLAC8|IFNG|CYBA|MNS1|MGAT4A|FLT3LG|SOCS3|GRAMD2B|DDX58|SERPINB9|MYL12B|TAP1|SNX2|HLA-DMA|SUSD2|UBA7|ID2|DTX3L|ZNF367|UBE2L6|PLEKHA2|SH3GLB1|PSME1|TGFBR2|NIN|AGPAT4|TUBE1|VPS13A|SKP2|GPCPD1|SCOC|KRT80|IFITM3|PSMB8|RAD23B|RBM43|UBE2J1|ISG20|TAPBPL|CD47|CLIC1|MAN1A1|FMR1|SCARB2|RAP1GDS1|IRGM|PSME2|ARL5A|VIM|PTPN1|IDH2|XPO1	Additive
GSE19198_1H_VS_24H_IL21_TREATED_TCELL_UP	0.00460829493087558	0.023302091550457	0.428146444711562	1.68340497910457	0	183	CLEC6A|CXCR2|GDPD2|FHL1|ITGAL|CD96|PILRA|SRPK3|STAP1|FPR1|CD3G|TMEM71|ARHGAP4|MYO1F|ACAA2|PARVG|ITGAX|CD300A|ITGB7|CLEC7A|KCNAB2|EVI2A|SLC40A1|STAB2|LCK|TGM1|PLBD1|PRKCB|ATP2A3|SMPD5|TEC|LRRN1|SH3KBP1|CSF1R|LIPA|RAB6B|ANKRD44|DGKA|UGP2|PRCP|RASA3|PLEKHO2|ARHGAP9|KCNJ10|HADH|RASGRP4|TGFBI|COTL1|HSD17B4|CX3CR1|LPIN1|DES|SCP2|TECR|APOBR|DHRS7|ADD3|ACAT1|DHRS1|UVRAG|PDLIM2|PRKCD|PRKACA|MTMR6	Additive
GSE19198_1H_VS_6H_IL21_TREATED_TCELL_DN	0.00452488687782806	0.023302091550457	0.530791793938653	2.10140114184777	0	187	IL6|CXCL6|MEFV|FGR|MAFF|FPR2|SELL|CCL4|CD300LF|TLR7|BST1|ACSL5|IL10|IL1A|FCGR3A|PKIB|FCGR1A|SAMSN1|FPR1|IL18|CST7|CDKN1A|CD40|TLR6|LIPG|IRF8|CLEC4D|HELZ2|DDX60|TIMP1|IRF7|PARP14|TLR2|MTHFD2|CASP4|EMB|AOAH|LYVE1|PNO1|SNRPD1|TIFA|PMEPA1|PML|NDUFAF4|SOCS3|SH3GL3|GRAMD2B|SERPINB9|ENC1|MRPS22|NDUFAF1|TAP1|HSPD1|ATM|PLXNA2|SH3BP2|DNAJC11|F2RL3|UBA7|UBE2F|LGALS3BP|UBE2L6|HEATR1|TTC39B|AKAP12|TIMM8A|PROCR|APOOL|KCNE4|IRF9|CFB|HDC|AKT3|PAX4|PSMB9|HCAR2|PSMB2|LOX|IFITM3|PSMB8|RBM43	Additive
GSE19198_CTRL_VS_IL21_TREATED_TCELL_24H_UP	0.00460829493087558	0.023302091550457	0.41074248299736	1.60785714448543	0	180	IL6|IL1RN|CXCL3|PDK4|MAFF|CCL4|CCL13|RGS1|PLIN2|IL10|IL1A|SERPINE1|IFI44|CDKN1A|TNF|CD40|CD83|UBD|CCR7|TIMP1|ICAM1|MMP20|AVPR1A|GBP2|SEMA3A|SOD2|IFNG|TNFRSF4|RAB8B|SPSB1|CXCL2|CHAC1|GBP4|ANGPT2|LYVE1|PTPN22|PMEPA1|BATF2|EMP1|GADD45B|SH3GL3|SERPINB9|ENC1|MMP13|TFPI2|SUSD2|ADM|F2RL3|UPP1|CP|TMA16|TTC39B|PSMA2|AKAP12|PDE4B|TIMM8A|PROCR	Additive
GSE19198_CTRL_VS_IL21_TREATED_TCELL_6H_UP	0.00460829493087558	0.023302091550457	0.512382611549644	2.00416444597607	0	179	P2RY13|DHRS9|ATP8B4|CCL13|PLEK|OAS2|FCER2|IL2RG|MPEG1|CD209|CD48|ST3GAL5|IFI16|P2RY14|ARHGAP4|NCF4|GMFG|IL10RA|SIGLEC1|CYTH4|P2RY12|NAIP|SUCLG1|CORO1A|AIF1|NRROS|SELPLG|PFKP|GPI|HCST|LRRC25|NRP2|RCSD1|IDH3G|BIRC3|EMB|CSF2RB|CXCL2|FIGNL1|FLI1|ATP5F1B|CYC1|BLVRA|OGDH|FCGR2B|IL18BP|NDUFV1|ATM|ITSN1|CYSLTR1|MRPL15|MIF|NME1|FNBP1	Additive
GSE19401_NAIVE_VS_IMMUNIZED_MOUSE_PLN_FOLLICULAR_DC_UP	0.00460829493087558	0.023302091550457	0.419272506194652	1.64124803855684	0	180	IL1B|CCL4|CD69|OASL|RGS1|SERPINB2|CD86|LCP2|HMOX1|SERPINE1|CD4|IFI44|CDKN1A|CEMIP|TNF|S100A9|S100A4|TNFSF14|TRAF1|BCAT1|CD83|COMT|ARNT2|RUNX3|DUSP2|VWA8|ICAM1|S100A8|EMP3|ICOSLG|CKS2|FABP5|CXCL2|GNA15|DDIT4|P2RY6|EMP1|SERPINB9|PPIF|RALA|TGFBI|UPP1|ARID5A|PTPN2|MRC1|PXDC1|SERPINB8|SLC16A3|ZC3HAV1|PLTP|HMGA1|TEX30|CRIP1|CD163|PSMC4|SLC7A5|SH3BP5|TRIM25|STIP1|BIN1|CLIC1|MARCKSL1|RAB31|ZNF263|BTG2|F13A1|USP12|PRDM1	Additive
GSE19401_PLN_VS_PEYERS_PATCH_FOLLICULAR_DC_DN	0.00454545454545455	0.023302091550457	0.471504694600206	1.82840406694603	0	168	IL6|CCL2|CXCL3|MAFF|IL1B|CCL4|OASL|IFIT2|NR0B1|LRP8|ST3GAL5|IFI44|CDKN1A|BCL11A|STX11|CCR1|COX5A|PLAUR|CRLF3|XAF1|PFKP|PGAM1|UGCG|NDUFA6|BARD1|ME2|PSMD8|EMP1|RGL1|TAP1|PSMB7|UPP1|TRIM21|LGALS3BP|PROCR|TRAF3|SRP54|AHSA1|MRPL12|PSMD11|ATP6V1E1|GOSR1|UCK2|IFITM3|PSMB8|ZNF143|PTP4A1|BET1|NINJ1|RAB31|ATF5|NAT1|BAG1|CFLAR|CSTF2|CEP152|HAX1|PSMD1|PTK2B|GMFB|UBE2L3|PSMC1|HRH1|EIF4E|MYBL2|PRPF3|CDK17|SP110|DNAJC7|RSAD2|FRG1	Additive
GSE19401_UNSTIM_VS_PAM2CSK4_STIM_FOLLICULAR_DC_DN	0.00448430493273543	0.023302091550457	0.458577806254482	1.78946116832378	0	176	LRP2|IL1RN|TCL1A|ISG15|OASL|GPR18|GSAP|ST3GAL5|ARHGAP25|GPD2|CTSC|DOCK10|RASGRP3|ST8SIA4|MAP3K8|CPM|DLAT|LRRFIP1|NDUFA6|BARD1|PDHX|LIPA|NDUFB5|DECR1|COQ7|MTX2|RGL1|LSS|VRK2|TIMM17A|TMED5|KIAA1109|TRIM21|LGALS3BP|FXR1|TIMM8A|PROCR|PSMA3|ISCU|USP8|SSB|HTATIP2|MRPL12|PSMD11|ATP6V1E1|MRPL19|ADAR|IFITM3|PSMB8|PTP4A1|CD47|ATOX1|RPS6KB1|ELF1|ATF5|NAT1|SUPV3L1|SETX|CSTF2|FANCL|IRF2|CCDC86|PTK2B|GMFB|HCCS|UBE2L3|GATAD1|VIM|CDV3|TMEM251|ATG4A|DNAJC13|PHYH|SP110|PFDN1|CDC27|CAPN2|MED7|IFI35|KIN|ADAMDEC1|OTUD4|TDP2|TOB1|GRSF1|NPC1|TDRD7|TFDP1|GNG11	Additive
GSE19401_UNSTIM_VS_RETINOIC_ACID_AND_PAM2CSK4_STIM_FOLLICULAR_DC_DN	0.00458715596330275	0.023302091550457	0.435299616242385	1.7063903181098	0	181	CCL20|IL6|CXCL3|IL1B|CPVL|SERPINB2|SLA|TNFSF8|PLIN2|IL7R|BCL2A1|IKZF1|RNASE1|NLRP3|KMO|TNF|TRAF1|BATF|BCAT1|CCL5|IL2RA|IRF8|STK10|KCNJ15|IL18R1|TIMP1|ICAM1|MAP3K8|FN1|TLR2|CPM|TNFRSF4|PIM2|CXCL2|CCL1|FYN|GADD45B|C3AR1|AMPD3|CTSZ|ATP8A1|ATM|HSD17B4|PANX1|SATB1|TECR|FOLR2	Additive
GSE19512_NAUTRAL_VS_INDUCED_TREG_UP	0.00128865979381443	0.023302091550457	-0.454796970347219	-1.58235106379079	0	175	KRT4|KRT14|BARX2|TSPAN1|WNT4|COL9A2|IGFBP1|GLRB|SCNN1A|TMEM30B|AHSG|TOX3|KCNH1|CYP2C8|MFAP4|AQP6|FGF4|SLC6A1|ERBB2|AQP2|NR1I2|AP3B2|ANXA9|RAB27B|FAM155A|PTPRZ1|PTPN3|NID2|KCNMB1|CFD|GP9|ERBB4|PHYHIP|AATK|ARVCF|TRIM31|B9D1|BMP6|DIO3|FETUB|ARR3|NR2F6|PCSK5|MN1|SULT1C2|REG3A|ENTPD2|RAB11FIP3|GABRB3|KCTD7|CDK19	Additive
GSE19825_NAIVE_VS_DAY3_EFF_CD8_TCELL_DN	0.00452488687782806	0.023302091550457	0.391152802966435	1.55145554306784	0	188	CD48|PLXNC1|NDC80|CLSPN|MYO1G|RIPK3|GZMA|RACGAP1|VWA8|IFI30|MICAL1|KIF18B|CDCA5|MRPL16|TICRR|UQCRQ|GHITM|NDUFS4|GNG2|UHRF1|BLVRA|TLCD2|NDUFA8|NDUFA11|AGPAT2|CIT|PLEKHA2|CDC20|PSMA2|UNC119|GTF3C6|NSDHL|RTCA|ANXA7|S100A6|CMTM7|CHCHD1|MRPL21|FXN|CASP3|IFITM3|COPS6|UQCC2|SLC38A10|UBE2E1|LGALS1|PPP1R8|PYCARD|GRPEL2|ANXA2|VTI1B|MDFIC|VIM|PSMC1|COX17|MCM6|GTF2H5|SAP18|FASN|ING3|DHCR7|RABIF|PRKRIP1|ANAPC10|AAAS|SURF1|ARPP19|SNRNP25|SMARCB1|PDCL3|ERH|GABARAPL1|SERPINB6|CDT1|LRRK1	Additive
GSE19825_NAIVE_VS_DAY3_EFF_CD8_TCELL_UP	0.00127551020408163	0.023302091550457	-0.444170340418621	-1.55591692629237	0	182	TTLL10|KDF1|TFAP2A|EPCAM|TMEM200C|VSTM2L|REM2|FUT9|MYH6|UROC1|C1QL1|SPTBN2|FOXA2|CPNE6|KRT75|CEACAM20|CSF3|CSDC2|HSD3B1|FAM43B|SV2B|HDAC11|NEUROG3|IGFBP4|ANO1|SPATA3|KCNH3|DACT3|DRP2|COL8A1|IGF2BP1|FAM171A2|NREP|TUBB4A|CFI|C2orf81|C16orf86|PTCH2|KCND2|FAM227A|PAX3|AIF1L|SPATS1|FRS3|PAPSS2|CRISPLD1|SLC35F1|ARHGEF40|TMEM151A|GSTM1|MROH2B|GPR12|BPIFA2|ELAVL2|EPDR1|DPYSL4|SEMA3F|ZNF536|INTU|MOBP	Additive
GSE19888_ADENOSINE_A3R_ACT_VS_TCELL_MEMBRANES_ACT_AND_A3R_INH_PRETREAT_IN_MAST_CELL_DN	0.00127388535031847	0.023302091550457	-0.658167741433518	-2.30859977309225	0	183	TFAP2B|C9|CDH1|KRT5|TFAP2A|GRHL2|ESRP1|ANO9|CDCP1|DSP|WNT4|RHBG|ERBB3|PKP1|PRLR|PERP|FREM2|PTPRF|SPINT2|LAD1|PLCH2|UCN2|GRB7|KLF5|COL7A1|SRCIN1|RAPGEFL1|TNK1|FGFR2|TP63|TLE2|BAIAP2L1|CELSR2|DUSP15|SERTAD4|FGFR3|FAM83H|ITGA3|ANO1|FZD6|IL17RE|TSPAN9|FAT1|STAP2|EMP2|SVIL|PLXNA3|ELL3|DDR1|TP53BP2|NOTCH3|TNS4|SH3RF1|SH3D19|IL17RB|RIN1|DUOX1|ZBTB7C|SDC1	Additive
GSE19888_ADENOSINE_A3R_ACT_VS_TCELL_MEMBRANES_ACT_IN_MAST_CELL_UP	0.00460829493087558	0.023302091550457	0.466488267887407	1.82607479233216	0	180	ATP8B4|ARHGAP30|MS4A6A|HPSE|TIMD4|PLIN2|MS4A8|LY9|TNFRSF13B|NCKAP1L|CARD11|CTSS|TIFAB|SASH3|LAIR1|MYO1F|NCF4|ARHGDIB|CTSC|TYROBP|NFAM1|FERMT3|MYO1G|UBD|IRF8|ITGAM|AIF1|RARRES2|SLC13A5|LCK|SELPLG|TIMP1|HCST|PNLIP|GBP2|NRP2|LSP1|SLC11A1|HK3|SDC3|C1QB|LMO2|GNG2|TRPV2|SDHD|GBP7|C1QC|TIFA|BLVRA|P2RY6|RGL1|CTSZ|CASP1|ECSCR|HLA-DMA|XRN2|BAK1|F2RL3|STAT1|TBXA2R|SNX10|B2M|APOBR|LY96|FEZ2|PSMB9|UVRAG|CRIP1|SLC25A45|SMIM20|ITGA1|FXN|SLC16A12|IFNAR2|GPSM3|ARPC3|SERPING1|PPP1R18|SLC38A10|GPM6B|EPHA3|ADA	Additive
GSE19888_ADENOSINE_A3R_INH_PRETREAT_AND_ACT_BY_A3R_VS_TCELL_MEMBRANES_ACT_MAST_CELL_UP	0.00460829493087558	0.023302091550457	0.647998497713466	2.53659910355832	0	180	OAS3|SIRPB1|CCL2|CXCL10|P2RY13|TFEC|SELL|ISG15|ZBP1|CCR5|OASL|IFIT2|CD180|PTPRC|RNASE6|BST1|CD72|HCK|LCP2|IL10|OAS2|FCGR3A|GIMAP4|GIMAP7|BTK|MS4A8|FCGR1A|IL2RG|SLAMF7|MPEG1|SAMSN1|SLFN13|IKZF1|EPSTI1|IFI44|LAIR1|SAMD9L|SLAMF8|CD40|PIK3AP1|CLDN14|UBD|CCL5|TLR6|LIPG|IRF8|THEMIS2|AIF1|USP18|XAF1|DHX58|RTP4|FXYD5|TIMP1|LYN|IRF7|GBP2|B4GALT5|PARP14|CD274|HERC6|CASP4|GSDMD|HLA-G|SAMHD1|HK3|TRIM5|RAB39A|AOAH|TMEM229B|DCK|GBP4|GBP7|SETDB2|SLFN5|SLC28A2|PML|BATF2|TOR3A|IFIT1B|DDX58|SERPINB9|IL18BP|CASP1|LACC1|TAP1|GNB4|RAP1B|NMI|PARP9|EIF2AK2|STAT1|SNX10|UBA7|ARID5A|DTX3L|SASS6|PARP11|TRIM21|UBE2L6|STAT2|PSME1	Additive
GSE19888_ADENOSINE_A3R_INH_VS_ACT_IN_MAST_CELL_DN	0.00460829493087558	0.023302091550457	0.394464121931527	1.54413527439979	0	180	COCH|IL21|DPP10|IFIT2|CD300LF|CDH17|RNASE6|SERPINA10|BST1|ITGA4|FCGR3A|MMRN1|HSD11B1|MS4A8|TG|IL2RG|MPEG1|CD40LG|WDFY4|P2RY14|SYK|DOCK2|CCR2|SLAMF8|INSL5|IRF8|WAS|GDF11|ITGB7|ACKR2|SLC22A12|ARHGAP15|CD300C|IPCEF1|TECTA|FGD2|GBP2|SHISA5|PARP14|PLAC8|S1PR4|GBP4|DCLRE1C|GBP7|F10|TAOK3|TIFA|LGALS9B|TMEM140|CUBN|FGL2|GNB4|NAALAD2|CBY3|UBA7|NFATC1|FAM189B|NCOA7|CP|UBE2L6|INSRR	Additive
GSE19888_ADENOSINE_A3R_INH_VS_ACT_WITH_INHIBITOR_PRETREATMENT_IN_MAST_CELL_UP	0.00446428571428571	0.023302091550457	0.444036112210915	1.74078741617278	0	178	RYR2|KCNJ1|OAS3|CXCL10|FPR2|ISG15|CD69|PABPC5|ZBP1|CCL13|OASL|IFIT2|CH25H|RNASE6|HCK|IL10|OAS2|FCGR3A|FCGR1A|MPEG1|SLFN13|IFI44|FPR1|NKG7|SAMD9L|SLAMF8|BMP5|CD40|SLC17A1|PIK3AP1|THEMIS2|USP18|HELZ2|XAF1|DHX58|RTP4|MMP20|C5orf47|IRF7|GBP2|SHISA5|PARP14|CD274|HERC6|HLA-G|SAMHD1|TRIM5|DCK|GBP4|GBP7|SETDB2|SLFN5|OOSP2|NXPH2|ZP2|TNFRSF11A|PML|BATF2|IFIT1B|DDX58|SERPINB9|IL18BP|FGL2|TAP1|GNB4|NMI|PARP9|EIF2AK2|STAT1|UPP1|SNX10|UBA7|DTX3L|SASS6|B2M|PARP11|TRIM21|UBE2L6|STAT2|PSME1	Additive
GSE19888_ADENOSINE_A3R_INH_VS_TCELL_MEMBRANES_ACT_MAST_CELL_UP	0.00452488687782806	0.023302091550457	0.544637330924292	2.12489726188725	0	177	MYH1|SLC25A31|CXCL10|ISG15|ABRA|B3GNT5|ZBP1|IFIT2|CH25H|CD72|VWA3B|OAS2|FCGR3A|SH2D1A|KCNA3|SLFN13|KLRD1|IFI44|FPR1|NKG7|SAMD9L|TRAF1|BCL11A|CD40|RPGRIP1|UBD|USP18|HELZ2|XAF1|DHX58|RTP4|MMP20|GBP2|SHISA5|PARP14|CD274|SLC35D3|MTHFD2|HERC6|CASP4|ANKRD1|IFNG|SAMHD1|TRIM5|DCK|GBP4|GBP7|SETDB2|SLFN5|MITD1|PML|TMEM243|BATF2|IFIT1B|DDX58|SERPINB9|NLRC5|IL18BP|CYTH1|TAP1|ATM|NMI|PARP9|PCGF5|CCDC18|STAT1|UBA7|DTX3L|PARP11|NDUFV3|TRIM21|UBE2L6|STAT2|PSME1|DCP2|ZC3HAV1|TNFSF10|IRF9|TRIM56|TIMELESS|PSMB9|CYB561A3|DDX4|NFATC2IP|MGME1|ADAR|PSMB8|TRIM25|RBM43	Additive
GSE19888_CTRL_VS_T_CELL_MEMBRANES_ACT_MAST_CELL_DN	0.00128369704749679	0.023302091550457	-0.485638526295049	-1.69974353567072	0	186	SERPINB5|C1orf210|GRHL2|CBLC|AREG|PROM2|NIPAL2|RHBG|S100A14|ERBB3|PKP1|GPR87|SPINT1|ESRP2|GRHL3|ATP10B|KLK11|NRTN|GRB7|KLF5|SEC14L2|FGFR2|MAP2|HOMER2|ID4|PLEK2|FAM83H|MARVELD2|NCK2|IGSF9|MBOAT1|WFDC5|ALOX12B|PTPN3|SH3RF2|SH3YL1|THEM5|GJB4|CYB561|PNMA1|GPRIN2	Additive
GSE19888_CTRL_VS_TCELL_MEMBRANES_ACT_MAST_CELL_PRETREAT_A3R_INH_DN	0.00460829493087558	0.023302091550457	0.579961042084867	2.28031627493736	0	183	IL6|SIRPB1|CCL2|CXCL10|FPR2|ARHGAP30|IFIT2|RGS1|CH25H|HSH2D|TREML2|CD300LF|CD72|GPR18|ITGAL|OAS2|SH2D1A|IL2RG|SLAMF7|MPEG1|GSAP|C19orf38|SLFN13|IKZF1|IL4I1|VCAM1|C15orf48|SAMD9L|SLAMF8|PTPN6|CD40|RHOH|PIK3R5|TPX2|PIK3AP1|IL12RB1|ITK|ITGB7|CCR7|GZMA|ABCG1|USP18|HELZ2|RARRES2|DDX60|RTP4|IRF7|B4GALT5|SHISA5|PARP14|CD274|TLR2|PLAC8|SEMA4D|ANKRD1|HLA-G|SAMHD1|MRPL30|TRIM5|DCK|RGS16|GBP7|SETDB2|SLAMF9|SLFN5|PTPRO|SLC28A2|BATF2|TOR3A|CNP|SERPINB9|NLRC5|IL18BP|LACC1|GNB4|MMP13|APOBEC1|NMI|PARP9|EIF2AK2|SGCB|SNX10|UBA7|DTX3L|PARP11|TRIM21	Additive
GSE19923_E2A_KO_VS_E2A_AND_HEB_KO_DP_THYMOCYTE_DN	0.00458715596330275	0.023302091550457	0.391837469197357	1.5389431366996	0	182	IL6|CCL4|ISG15|CD53|XCL1|IL10|CR2|BCL2A1|IL13|SH2D2A|ASIP|NCF4|TRAF1|GPD2|CD8B|PTPN6|CTSC|POU2F2|ITGAX|CCL5|SLFN12L|APBB1IP|KCNAB2|ALDOA|HSD17B12|FXYD5|LAT2|IRF7|SEMA4D|DLD|FDPS|LGALS3|UGCG|RGS10|PRKCE|CCL1|EMP1|GADD45B|C3AR1|SMS|IFIT1B|SERPINB9|RMDN3|SCEL|TXNRD2|COX7A2|WNT1|AK1|ECH1|NFU1|RAD51B|PNPT1|INSRR	Additive
GSE19923_HEB_KO_VS_HEB_AND_E2A_KO_DP_THYMOCYTE_UP	0.00448430493273543	0.023302091550457	0.383378091795993	1.51545759729702	0	184	CNR2|CELA1|CD48|IL27RA|ACAA2|CD37|CXCR4|PIP4K2A|IMPA2|ITGB7|IL16|CORO1A|LTB4R|ACO2|ASPM|MAP3K8|KIF4A|STIL|IDH3G|PSTPIP1|SDHA|PIM2|ICAM2|FIGNL1|RMND1|FLI1|MEF2C|NDUFA9|MIS18BP1|C1QC|DDIT4|LBR|NCAPH|RASA3|DNAJC9|FAM107B|SLC7A1|FOXRED1|APAF1|LRRC8C|GPX4|PAG1|MYO5B|ITSN1|FAM189B|ECH1|SIPA1|CMTM7|TIMELESS|UBLCP1|ELOVL5|NFATC3|NFATC2IP|SLBP|ACYP1|ANAPC13|IRF4|PSMB8|BIN1|PCBD2|CD47|GSR	Additive
GSE19923_WT_VS_HEB_AND_E2A_KO_DP_THYMOCYTE_UP	0.00448430493273543	0.023302091550457	0.481270161269084	1.90568792794757	0	186	PKIB|FBP2|TOP2A|TRIM59|IMPA2|ITGB7|TSPAN32|CCR7|LTB4R|PLCG2|EMP3|MCM5|FABP5|ICAM2|RMND1|AURKB|TRPV2|ACOT13|ASF1B|DDIT4|MAD2L1|LBR|PPP3CC|NCAPH|JAK1|FAM107B|CMC2|CDKN3|NDUFAF1|BRCA1|BGN|GPX4|KIF20A|MBD4|LAMTOR2|MRPL51|RRM1|TACC3|S100A1|MRPL35|DPP7|UBE2A|HESX1|COPS3|ATP5MC2|S100A13|NDUFB10|TLX3|PSMB9|CHORDC1|FXN|ACYP1|POLE4|MRPS21|CPT2|DENND5A|PCYOX1|PCBD2|SWI5|PRC1|TK1|CDC123|TMOD3|ASNSD1|CDC6|RPA1|RPA3|DNAJC8|NDUFB11|UBXN4|ARL5A|SLC16A8|NUDT5	Additive
GSE19941_IL10_KO_VS_IL10_KO_AND_NFKBP50_KO_LPS_STIM_MACROPHAGE_DN	0.00454545454545455	0.023302091550457	0.437069707486747	1.7346066949497	0	189	CCL4|CXCR5|NINJ2|TRAT1|SH2D1A|CD96|PDCD1|BCL2A1|CYBB|CELA1|EPSTI1|CD3G|ARHGDIB|CD247|NSG2|CD68|SLFN12L|PANK1|ARMC3|IPCEF1|KCNMB4|SLA2|NFATC2|COX6B1|GHITM|CHRM4|DCK|FYN|NDUFB5|MRPL34|TOX|IL22|PSMD8|CACYBP|FSTL3|TOR3A|ATP5F1A|SNX20|CD160|HMGCS1|NDUFA8|MYOZ3|COTL1|SDHB|LPIN1|SNX10|ECH1|MRPL35|ATP5PO|AKAP12|MSRB2|IL1R1|NSDHL|ZFP82|DCAF13|ISCU|FTH1|AP3S1|ALG14|NDUFB10	Additive
GSE19941_LPS_VS_LPS_AND_IL10_STIM_IL10_KO_MACROPHAGE_DN	0.00427350427350427	0.023302091550457	0.405687605400412	1.56400584369712	0	149	TMEM171|GPR25|DEFB130A|ATP6V1G3|APOBEC2|SELL|MYO3B|GPR174|IL17F|CD86|CXCR5|CD72|GPR183|CNR2|ZC3H12D|OBP2B|VGLL1|CD79B|CTLA4|AIM2|KLK8|IFI44|SLC6A19|NCF1|LY75|AQP3|TNFSF15|NOXRED1|NEURL3|SLC1A1|FILIP1L|TTN|CASP4|PGLYRP1|SYCP3	Additive
GSE19941_LPS_VS_LPS_AND_IL10_STIM_IL10_KO_MACROPHAGE_UP	0.00442477876106195	0.023302091550457	0.440538420020182	1.72033850833628	0	175	FAM89B|PLIN2|SLAMF1|SLFN13|MKI67|KIF11|TPX2|CKAP2L|BUB1B|ITGB7|TSPAN32|KCNAB2|E2F8|DEPDC1|KIF18B|PARM1|CDCA5|ATP2A3|DEPDC1B|ERCC6L|SPAG5|FIGNL1|ESPL1|TTK|CDCA8|GAS2L3|PREX1|ASF1B|IGF2BP3|SWAP70|CENPA|MIS18BP1|KIF2C|PLK1|BLVRA|INCENP|CERK|HADH|CMC2|CD160|FBXO5|WDR76|GTSE1|SUSD2|BAK1|CIT|PSMD14|DNAJC6|SKA3|CDC20|RAD51B	Additive
GSE20366_EX_VIVO_VS_DEC205_CONVERSION_NAIVE_CD4_TCELL_UP	0.00458715596330275	0.023302091550457	0.495994690229759	1.94431721430845	0	181	AMPD1|ACTN2|RYR1|CCR6|CCR5|GZMK|RGS1|SERPINB1|PLIN2|XCL1|LETMD1|GPR65|IL18RAP|AFP|SLAMF7|RASGRP1|STAP1|FAM111A|CCR2|CNGA1|NUF2|BUB1|NDC80|CYSLTR2|NSG2|CCR1|IL12RB1|CLSPN|CCL5|SOAT2|GZMA|GNGT2|GBP2|B4GALNT2|XKRX|PLAC8|TEC|SLC16A6|NUSAP1|MNS1|CENPN|FIGNL1|MORC1|ABI3|MITD1|MGAT4A|IL22|CHSY1|CERK|CD160|FGL2|GPR34|KNTC1|DNA2|STAT1|NCOA7|NCAPG2|IL1R1|ADAM19|UNC5CL|TNIK|RMDN2|KCTD9|CDK1|TRIM56	Additive
GSE20366_EX_VIVO_VS_DEC205_CONVERSION_UP	0.00460829493087558	0.023302091550457	0.393642139469451	1.53971575650589	0	179	MB|MYO3B|IKZF3|CCR5|CCR4|KHDC1L|GPR15|CXCR6|IL10|IL18RAP|AIM2|FAM111A|STX11|PARVG|NEK2|CKAP2L|HMMR|RACGAP1|IPCEF1|GPR68|GCNT1|TEC|MORC1|C18orf54|OPTN|AK7|CERK|DDX58|ARHGAP11A|TMEM70|TRMT2B|THUMPD3|PNPT1|ACSS2|NSDHL|EPHX4|AGPAT4|SMC2|SLC43A2|IDI1|CMTM7|BLOC1S6|KCTD12|MKNK1|PPIP5K2|SLC25A45|WDR12|EGR3|CHORDC1|SYTL2|SLC7A6|FAM151B	Additive
GSE20366_EX_VIVO_VS_HOMEOSTATIC_CONVERSION_TREG_DN	0.00452488687782806	0.023302091550457	0.402461868361882	1.5933438296968	0	187	MS4A1|B3GNT5|IL1RAPL1|IGLL1|SLAMF6|GPR18|NINJ2|LRR1|VGLL3|C19orf38|EPSTI1|MKI67|BUB1|BCAT1|GPRIN3|WAS|CCNA2|CENPE|ANKRD34A|CDC25C|CCNB2|ASPM|TDGF1|BIRC5|IFI30|KIF4A|ATP5MF|HMGB2|MTHFD2|ALOX5AP|RPL38|DPP4|NUSAP1|AURKB|ECT2|RASSF2|ARID3B|ASF1B|DTL|E2F2|CENPF|MIS18BP1|MGAT4A|KIF22|NDUFC1|INCENP|CENPW|TLCD2|DPY19L1|CDCA2|PARPBP|KCNK6|DNA2|GCNT2|F2RL3|MELK|SATB1|TRIP13|KPNA2|CDC20|NCAPG2	Additive
GSE20366_TREG_VS_NAIVE_CD4_TCELL_DEC205_CONVERSION_UP	0.00448430493273543	0.023302091550457	0.427506946747655	1.6928014514393	0	186	SMPX|NEB|CXCL3|CXCL10|SELL|CCR6|TREML2|INPP4B|CXCR5|CD72|MCOLN3|IL10|CNR2|HLA-DOB|CYBB|CTSS|NETO2|CEMIP|TRAF1|CD300A|CD83|PIK3AP1|IL2RA|ESCO2|HLA-DQA1|FOXP3|ICAM1|MTHFD2|SLC16A6|TNFRSF4|RGS10|TNFRSF9|SLC7A7|RAB39A|NCEH1|GBP4|SWAP70|PMEPA1|GADD45B|ADAMTS6|IMMP2L|CYTH1|GPR83|FGL2|GPR34|NUAK2|ITIH5|HLA-DMA|DENND4A|SDHB|MRC1|AXL|ADAM19|UNC5CL|TNIK|IFT80|RRAD|KCTD12|ADAM17|CBL|SLC16A9|SYTL2|EPHX1|P4HA1|DENND5A	Additive
GSE20715_0H_VS_24H_OZONE_LUNG_UP	0.00446428571428571	0.023302091550457	0.469593421093738	1.84098161315586	0	178	SELL|CD53|FCRL1|MS4A6A|PTPRC|SERPINB1|XCL1|CD19|IL2RG|CD2|CD7|CD3G|SLC38A5|MYO1F|CCR2|NCF4|S100A9|ARHGDIB|RAC2|TYROBP|CXCR4|FERMT3|MYO1G|BACH2|CCL5|THEMIS2|EVL|CLEC7A|ETS1|CORO1A|CD6|SLC40A1|CD27|PLCG2|HCST|ST8SIA4|S100A8|PRKCB|MAP4K1|SHISA5|NRP2|HMGB2|SEMA4D|LSP1|LIMD2|NUP210|ICAM2|LMO2|PMPCB|TRPV2	Additive
GSE20727_CTRL_VS_H2O2_TREATED_DC_DN	0.00458715596330275	0.023302091550457	0.413842411441095	1.59690576094374	0	165	PYGM|WDR17|FCRLA|HCK|CR2|CD79B|GSAP|SERPINB7|DOCK2|RALGPS2|ARHGAP25|ADAP2|PTPN6|OR52N4|LTA|TSPAN32|ETS1|STK10|CAMK1D|PTPRCAP|PROX1|ELF4|XAF1|PLCG2|CLCF1|LAT2|EBI3|LTB	Additive
GSE20727_CTRL_VS_ROS_INHIBITOR_TREATED_DC_DN	0.00446428571428571	0.023302091550457	0.446742391646234	1.75139704240835	0	178	TCL1A|GCSAM|ZBP1|FHL1|SERPINB1|TESPA1|NAPSA|ITGAL|BIN2|CD226|SLAMF7|SLC38A5|SLC9A7|CCNB1|SCD|TOP2A|ACAA2|BUB1|CD38|ITGAX|TNFRSF17|HPGD|JAKMIP1|MPC2|AQP3|SUCLG1|ESCO2|CORO1A|CENPE|RRM2|PRR11|SELPLG|ASPM|XKRX|GAPDH|CAMK4|ICAM2|DBI|GNG2|NDUFB3|UQCRFS1|CENPU|FAM81A|RAD51|ACTB|COX7A2|LAMTOR2|ARID5A	Additive
GSE20754_WT_VS_TCF1_KO_MEMORY_CD8_TCELL_DN	0.00452488687782806	0.023302091550457	0.386433789265844	1.53273820317389	0	188	CCR5|TIMD4|GPR171|TRAF3IP3|EME1|SASH3|CLSPN|FAM78A|NRROS|RRM2|GMNN|ASPM|SNAI3|UBASH3B|CDCA5|HELLS|NUP210|S1PR4|DEPDC1B|MCM5|CSF2RB|CKS2|CSF1R|FIGNL1|AURKB|RUNDC3B|DDHD2|NCEH1|CDC7|CENPU|FAM107B|AP1S2|ENC1|PARPBP|GPR34|ARHGAP11A|ATM|DNA2|PANX1|C12orf29|TTF2|MRPL51|ATAD2|MIS18A|RABGAP1L|MPPE1|HIRIP3|MMD|CMTM7|B3GALT5|ACAT1|TP53INP1|PCNA|PDLIM2|ELOVL5|ATG3|TTC32|SORL1|PRC1|DNAJB6|SLC6A6|ACTN1|BLM|CYLD|CDKN2D|STK24|PRKAR2B|SLC4A7	Additive
GSE21033_1H_VS_24H_POLYIC_STIM_DC_DN	0.0045662100456621	0.023302091550457	0.433281493792931	1.66963947480652	0	160	CD53|CCR4|MS4A6A|NXPH1|OSM|GPR65|IL7R|CD226|LY9|C19orf38|CELA1|CD7|ARHGAP25|MS4A4A|MYO1G|CYTH4|SLFN12L|ALDOA|TNFAIP8L2|RASSF3|IPCEF1|FXYD5|LGMN|LTB|GBP2|SHISA5|MRPS18B|LCP1|KCNA2|SMAP2|ASCL4|SLFN5|RNASEK|RAPGEF4|HADH|ISCA2|B2M|NME2|TECR|OSTF1|HIGD2A|PCCA|HEXB|PSMB3|C19orf12|NUP210L|MRPL46|PSMB9|POLDIP2|DHRS1|AGFG1|RPL31|MTAP|ATP1B3|NOP10|MRPL48|PCBD2|CLIC1|SLC25A5|GID4	Additive
GSE21033_CTRL_VS_POLYIC_STIM_DC_12H_UP	0.00442477876106195	0.023302091550457	0.562824842848808	2.15538362862338	0	152	SELL|CCR4|MS4A6A|GPR18|ZNF831|SH2D1A|GPR65|IL18RAP|IL7R|GIMAP7|CD226|LY9|C19orf38|CD48|DTX1|FGD3|MYO1F|GIMAP6|STK17B|MS4A4A|MYO1G|CYTH4|SLFN12L|TSPAN32|NDUFA10|UBASH3A|ALDOA|RASSF3|LTB|GBP2|SHISA5|CPM|LCP1|S1PR4|SLC16A6|FLI1|SLC20A1|RUNDC3B|SMAP2|GNG2|FAM210A|SLFN5|PTPN22|RAPGEF4|CNN2|JAK1|CARD6|DDX58|DPH5|NIPAL1|TMA7|HMGCS1|CALCRL|B2M|ART4|HIGD2A|NIN|HEXB|TRIB2|C19orf12|DSE|GRIA3|KLF8|AGFG1|SRPK1|ITGB3|RAB23|SH3BP5|PECAM1|PCBD2	Additive
GSE21033_CTRL_VS_POLYIC_STIM_DC_24H_UP	0.00427350427350427	0.023302091550457	0.482219516081037	1.85905147472069	0	149	SELL|ATP8B4|MS4A6A|TMEM108|GPR18|NXPH1|GPR65|IL18RAP|GIMAP7|CD226|ELOVL6|LY9|SLC27A6|DTX1|FGD3|MYO1F|ARHGAP25|CTSC|MYO1G|CYTH4|EVL|SLFN12L|ADCY7|CCR7|UBASH3A|TNFAIP8L2|IPCEF1|FXYD5|LGMN|LRRTM4|SHISA5|CPM|S1PR4|IKBKE|KCNA2|SLC16A6|SLC20A1|RUNDC3B|SMAP2|SLFN5|PTPN22|RAPGEF4|RASA3|JAK1|CARD6|SCML4|ISCA2|IGFN1|TECR|OSTF1|PDE4B|PCCA|HEXB|TRIB2|C19orf12|DSE	Additive
GSE21063_CTRL_VS_ANTI_IGM_STIM_BCELL_NFATC1_KO_8H_DN	0.00454545454545455	0.023302091550457	0.418096287393399	1.62931313231016	0	174	SLC27A2|NINJ2|LRR1|NCAPG|FANCI|TOP2A|CCR2|SKA1|KIF15|PKM|BUB1B|SIT1|CCNA2|HMMR|CCNB2|ASPM|BIRC5|EXO1|MTHFD1L|MTHFD2|DEPDC1B|MCM5|SPAG5|PHF19|CHCHD3|PRKCE|BARD1|TTK|ASF1B|DECR1|HSD17B8|MAD2L1|CENPU|NCAPH|RMDN1|RAD51|CDCA2|ARHGEF6|TMEM79|KNTC1|UCHL3|TMA16|DONSON|PCCA|SMC2|PRIM1|HIRIP3|VRK1|MCTS1|TRAP1|SMIM20|COQ3|ARHGEF9|MCM10|BLM|FUCA2|HERC4|VPS29|GGCT|PYCARD|CDC25A|PSME2|ARHGAP19|ITPR1|AEN|GATAD1|ARHGAP18|RFC3|GANC|SNX5|ANLN	Additive
GSE21063_WT_VS_NFATC1_KO_3H_ANTI_IGM_STIM_BCELL_DN	0.00458715596330275	0.023302091550457	0.497628118299575	1.95443630966325	0	182	PDCD1LG2|FPR2|TFEC|CH25H|KDM5D|DNASE1L3|ACSL5|IL18RAP|PILRA|LY86|ASB15|KLHL6|IL2RG|RASGRP1|CST7|C15orf48|SLAMF8|GPD2|ALDH1B1|ITGAX|HTR7|MAB21L3|UBD|CCL5|IRF8|THEMIS2|EVL|CLEC7A|DOCK10|ARHGAP15|IFI30|PLBD1|SOD2|HEBP2|PYGL|CD74|SAMHD1|HK3|TIMM10|C8orf76|GBP4|GBP7|CYC1|OOSP2|BATF2|MTX2|SERPINB9|RMDN3|IL18BP|LETM1|FGL2|CASP1|TAP1|GNB4|NDUFV1|PARP9|SDHB|PANX1|PTCD2|UPP1|MRPL13|TRIM21|TMA16|EIF2S1|PSME1|AXL|PCCA|TNFSF10|C19orf12|ATP11B	Additive
GSE21063_WT_VS_NFATC1_KO_8H_ANTI_IGM_STIM_BCELL_UP	0.0045662100456621	0.023302091550457	0.547914771760635	2.13258602978232	0	173	SLC27A2|INPP4B|LRR1|ITGAL|ELOVL6|MKI67|CCNB1|DOCK2|TOP2A|KIF11|CCR2|NCF4|SKA1|NUF2|BUB1|KIF15|NDC80|TPX2|GPRIN3|DLGAP5|LACTB2|BUB1B|ITGB7|CCNA2|GZMA|E2F8|ASPM|BIRC5|EXO1|MTHFD1L|KIF18B|PRKCB|DLAT|NUP210|DEPDC1B|MCM5|CKS2|FAM83D|SPAG5|FABP5|AURKB|ECT2|CCNE1|LRRC20|TTK|ACOT13|ASF1B|PIF1|DTL|ACAP1|KIF2C|MAD2L1|KIF22|NCAPH|RAD51|CDCA2|PARPBP|DBF4|FBXO5|KIFC1|HLA-DMB|MELK|PSMD14|ZNF367|TACC3|TMA16|DONSON|RTCA|RBBP8|SUV39H2|PRIM1|HIRIP3|RFC4|CDK1|UBE2T|VRK1|WDR12|UCK2|CHEK1|UCHL5|RAD54L|ERI1|POC1A|TIPIN|PRC1|MCM10|CDC6|TSPAN5|CDC25A|RAP1GDS1|CCNE2|AUH|SPC24|SDC4|RFC3|EZH2|MCM6|SNX5|ANLN	Additive
GSE2128_CTRL_VS_MIMETOPE_NEGATIVE_SELECTION_DP_THYMOCYTE_NOD_UP	0.00458715596330275	0.023302091550457	0.48799863058569	1.91661646038346	0	182	CCL4|STAT4|MS4A6A|CD72|LRP8|TLR1|LCP2|GPR183|FCGR3A|IL7R|LY86|FCGR1A|IL2RG|RASGRP1|CTSS|IL4I1|SYK|RALGPS2|RAC2|CLEC5A|RHOH|TYROBP|COMT|HPGD|FCER1G|HELZ2|MS4A7|BLNK|RTP4|SRXN1|FCGR2A|B4GALT5|PLAC8|CASP4|SLC38A1|SLC16A6|CSF1R|ACYP2|DLST|DOK2|C1QB|GBP4|ST6GALNAC6|DAZ2|GBP7|SLAMF9|C1QA|TNFRSF1B|MGAT4A|C1QC|LGALS9B|C3AR1|DDX58|IL18BP|CHRM3|CX3CR1|ARID5A|LGALS3BP|PXDC1|UBE2A|METRN	Additive
GSE21360_NAIVE_VS_PRIMARY_MEMORY_CD8_TCELL_DN	0.00458715596330275	0.023302091550457	0.425265986623106	1.66705812529596	0	181	CD5L|MMP8|IFIT2|RGS1|CD300LF|FAM20C|PKIB|CNR2|LY86|FCGR1A|CTSS|PLXNC1|SAMD9L|TYROBP|MS4A4A|CD68|COMT|F7|IRF8|CLEC7A|ADCY7|HAVCR2|ABCG1|ARL11|STAB2|SLC9A9|LAPTM5|PLD4|LDHB|GCNT1|ATP10A|ATP6V0D2|TRIM5|PIANP|DCK|GNG2|TRPV2|LIPA|HPGDS|CERK|STOM|ANKRD55|S1PR1|CYTH1|HMGCS1|COTL1|MMP12|CX3CR1|LGALS3BP|UBE2L6|ATP1A3|ADRA1A|HEXB|MMD|S100A13	Additive
GSE21360_NAIVE_VS_QUATERNARY_MEMORY_CD8_TCELL_DN	0.00452488687782806	0.023302091550457	0.542744872356704	2.09944247824056	0	167	OAS3|ISG15|CD69|PHF11|OASL|IFIT2|LAMP3|OAS2|LAX1|MYF6|ELOVL6|STAP1|IFI44|SLC22A2|CD38|IRF8|USP18|XAF1|DHX58|DDX60|RASGRP3|RTP4|SLC24A1|IRF7|SP140|LNPEP|HERC6|CASP4|SLC16A6|RBM41|MORC1|GMPR|FCHSD2|MIS18BP1|PNO1|PML|NFKBIE|DDX58|SERPINB9|CASP1|TIMM17A|TAP1|GDAP1|NMI|EIF2AK2|WNT1|MAK16|TRIM21|UBE2L6|EIF2S1|STAT2|BCAP29|IRF9|ETV3|MPP6|PSMD11|GOSR1|ADAR|IFITM3|ISG20|FAM98A|LGALS8|PSMA6|ELF1|DENND1B|VCPKMT|NOC3L|NOL8|KLHL20	Additive
GSE21360_NAIVE_VS_QUATERNARY_MEMORY_CD8_TCELL_UP	0.00454545454545455	0.023302091550457	0.488650820857656	1.90426278238721	0	174	OAS3|ISG15|CD69|PHF11|OASL|IFIT2|LAMP3|IL10|OAS2|LAX1|CD48|STAP1|IFI44|CD38|IRF8|USP18|IDH3A|XAF1|DHX58|DDX60|RTP4|SLC24A1|IRF7|SP140|LNPEP|HERC6|FCHSD2|PNO1|DDX58|TIMM17A|RAP1B|TMED5|SNX2|NMI|SLC25A32|EIF2AK2|MAK16|TRIM21|SERPINB8|STAT2|POLR3G|MRS2|BCAP29|IRF9|LIAS|ETV3|MPP6|UVRAG|PALB2|WDR44|ORC4|ADAR|ZNHIT6|TRIM25|ISG20|RBM28|ELF1|DENND1B|HERC4|NOC3L|NOL8|SYNJ1|TRAPPC4|DDX10|GALNT7|AEN|C12orf4|EMC2|ARFGEF2|RIF1|SNAPC1|SP110|USP16|RSAD2|EHD4|TRIM38|IFIH1|IFI35|RCL1|EIF5|PARP12|SAR1B|IPO8|ISG20L2|TDRD7	Additive
GSE21360_NAIVE_VS_SECONDARY_MEMORY_CD8_TCELL_DN	0.00450450450450451	0.023302091550457	0.512744758013424	1.98070911967117	0	161	OAS3|CXCL10|ZBP1|OASL|IFIT2|RGS1|GPR183|CD28|IL7R|SLFN13|IFI44|P2RY14|PLXNC1|MYO1F|SAMD9L|CD300A|MS4A4A|CLEC1B|THEMIS2|CLEC7A|SLC40A1|DOCK10|XAF1|DDX60|ST8SIA4|MICAL1|RETNLB|IRF7|ZFYVE28|SEMA4D|ATP10A|LGALS3|HK3|PTCHD1|ATP6V0D2|TRIM5|SOAT1|GAS2L3|SLFN5|FABP4|PTPRO|STOM|ANKRD55|KCNJ10|ALOX15|IQGAP1|PARP11|TALDO1|GPR137B|LGALS3BP|TPCN2|STAT2|L1CAM|ACSS2	Additive
GSE21360_NAIVE_VS_SECONDARY_MEMORY_CD8_TCELL_UP	0.00446428571428571	0.023302091550457	0.45839337424678	1.79707324607587	0	178	IL1RN|TARM1|FCRL5|MEFV|SPIC|MGARP|POU2AF1|CH25H|HCK|GPR18|SLC1A2|KCNA3|BLK|CYBB|SPN|GSAP|SAMSN1|CD79A|HCLS1|GMFG|TNF|HLA-DOA|TRAF1|GPD2|CD40|TMEM26|PFKL|PIK3R5|NXPE3|CCL5|ETS1|PIK3CG|RELT|ETV5|IL12B|LRRC25|SOD2|PPP1R3B|VCAN|PGAM1|AOAH|ME1|LPCAT2|FCGR2B|GADD45B|NFKBIE|LACC1|TGFBI|HK2|RAPGEF5|LRRC8C|DNMT3L|CP|TMA16|ADK|MIF|PDE4B|SH3BGRL|MALT1|EDNRB	Additive
GSE21360_PRIMARY_VS_QUATERNARY_MEMORY_CD8_TCELL_UP	0.00462962962962963	0.023302091550457	0.533646520201586	2.07491661999132	0	172	CLEC4E|MMP8|CLEC6A|IL1RN|DUSP9|CCL2|SPIC|CXCL3|TNFSF4|IFIT2|RGS1|CD180|HPSE|SERPINE1|IL2RG|SLAMF7|CYBB|LY9|STAP1|IFI44|PLXNC1|TNIP3|MYO1F|SAMD9L|GDF15|MS4A4A|CD83|CD300LB|LY75|HPGD|CCL5|CLEC4D|CLEC7A|USP18|XAF1|DDX60|SRXN1|RETNLB|IRF7|MTHFD2|CYTIP|LGALS3|CD74|SAMHD1|PTCHD1|ATP6V0D2|PIANP|FABP4|PML|EMP1|ANKRD55|DDX58|GLTP|SLC7A1|MMP13|CLEC4C|RASSF4|LONRF3|STAT1|AKR1B10|GPR137B|LGALS3BP|UBE2L6	Additive
GSE21360_PRIMARY_VS_TERTIARY_MEMORY_CD8_TCELL_DN	0.00454545454545455	0.023302091550457	0.466875915321242	1.81114859425111	0	169	IL6|CXCL10|IL1B|CD69|LAMP3|SERPINB2|STAT4|PLEK|ITGA4|LCP2|OAS2|CIITA|HSD11B1|BCL2A1|FCGR1A|ST3GAL5|P2RY14|FYB1|CDKN1A|DYRK4|TNF|TRAF1|PTPN6|IL10RA|RHOH|BATF|CD38|CD83|CCL5|IL2RA|IRF8|VWA8|ICAM1|IRF7|GBP2|B4GALT5|NRP2|CASP4|PTAFR|IRF5|PIM2|C1QB|NDUFA9|SOCS3|GADD45B|CTSZ|TAP1|DENND4A|ARID5A|PTPN2|LMNB1|UBE2L6	Additive
GSE21360_SECONDARY_VS_QUATERNARY_MEMORY_CD8_TCELL_DN	0.00432900432900433	0.023302091550457	0.398931152765688	1.53632298347214	0	155	TXLNB|FGR|TREM1|MGARP|MCEMP1|BST1|GPR171|SLA|LCP2|TESPA1|ZC3H12D|VAV1|ARHGAP4|CTSC|STK17B|PKM|CD38|PFKL|PTPN7|LIPG|ITGAM|PIK3CG|PGK1|RELT|ENO1|MTHFD1L|GIMAP1|NRP2|PSTPIP1|PGAM1|SLC16A6|PYGL|UHRF1|DTL|DDIT4|CHSY1|SNN|SOCS3|TGFBI|HK2|PRELID2|PDK1|ARID5A|NDUFV3|MIF|SLC16A3|RTCA	Additive
GSE21360_SECONDARY_VS_QUATERNARY_MEMORY_CD8_TCELL_UP	0.00452488687782806	0.023302091550457	0.478338050547602	1.86623126281143	0	177	CLEC4E|IL6|CXCR2|IL1RN|TARM1|CCL2|CXCL3|IL1B|TREM1|CCL4|CD69|MCOLN2|SLC15A3|DSC3|IL36G|OASL|PLEK|GPR35|IL10|IL1A|IL7R|BCL2A1|SLAMF7|SAMSN1|CSF3R|FPR1|SYK|TNIP3|VCAM1|GREM1|TNF|S100A9|STX11|CD40|PIK3R5|ADAM8|CCL5|CLEC4D|SLFN12L|DUSP2|IL12B|GLIPR2|MAP3K8|ADORA3|EBI3|FCRLB|CD274|SOD2|CASP4|IKBKE|CXCL2|TNFRSF9|ASPRV1|OPTN|TNFRSF1B|SOCS3|GADD45B|AMPD3|IFIT1B|ADORA2B|RAP1B|MMP13|HK2|TNFAIP3	Additive
GSE21360_SECONDARY_VS_TERTIARY_MEMORY_CD8_TCELL_DN	0.00460829493087558	0.023302091550457	0.394530097106265	1.51859551045274	0	164	RNASE6|SYT13|CIITA|GPR65|CNR2|CXCR3|LAIR1|NCF1|GPR33|NEIL3|DOCK8|CD300A|SLC14A1|CLSPN|DERL3|BUB1B|ADCY7|IL16|HAAO|EXO1|SLC9A9|MICAL1|FGD2|NLRP1|EMP3|MAP4K1|SLC1A6|ALOX5AP|MCM5|NFATC2|MEF2C|LMO2|ASF1B|LBH|CENPA|MCM3|GPR34|HPS3|HLA-DMA|CFL1|CX3CR1|SLC25A53|SLC25A26|ATP1A3	Additive
GSE21360_SECONDARY_VS_TERTIARY_MEMORY_CD8_TCELL_UP	0.00452488687782806	0.023302091550457	0.410607860413458	1.628621439587	0	188	MEFV|MKI67|SCD|SKA1|TRAF1|ALDH1B1|ORAI2|ALDOA|KIF14|ACO2|COX6A1|GPI|COX8A|MRPL16|ERCC6L|GOT1|CS|PDHA1|ATP5F1B|UQCRFS1|ACTR3|MMACHC|MTX2|DNAJA3|SMS|LETM1|GNL3|ACTB|NDUFA8|SDHB|MRPL39|NOL7|TTF2|SERPINB8|NDUFS3|TIMM8A|MIS18A|GOT2|RTCA|HIGD1A|SLC25A17|SMC2|PSMA3|TIMM8B|PSME3|PRIM1|OXSM|HSPB11|ATG101|POLDIP2|MRPL12|HNRNPC|SNAP29|CYP1B1|POLD1|CISD1|PPIH|RECQL4|EEF1E1|MRPL48|TUFM|CCDC59|TK1|TRIB3|PMM2|PWP1|CCT8|NUP58|DDX46|PSME2|MRPS18A|RPP30|EXOSC9|PSMA4|TBRG4|UTP3|COX17|HAT1|VBP1|HTRA2|TCERG1|RPE|PLAA|PRPF19|PPRC1|BMS1|TBCE	Additive
GSE21360_TERTIARY_VS_QUATERNARY_MEMORY_CD8_TCELL_DN	0.00448430493273543	0.023302091550457	0.494066193348594	1.92794386365971	0	176	TARM1|FCRL5|MEFV|MS4A1|CD69|IL36G|STAT4|SLAMF6|ITGA4|CXCR6|TLR1|SLC1A2|LCP2|KCNA3|IL2RG|SLAMF7|CYBB|GSAP|SAMSN1|CD79A|CD80|NLRP3|CST7|CD300LD|KMO|S100A9|TRAF1|CD40|TMEM26|CD83|PIK3R5|NXPE3|LY75|JAKMIP1|ETS1|CLEC12A|PGK1|USP18|IL12B|SRXN1|ICAM1|EBI3|TLR2|MTHFD2|VCAN|G6PD|F10|ME1|TNFRSF1B|PSMD8|SMS|DDX58|FGL2|LACC1|HSPD1|RAPGEF5|STAT1|UPP1|AKR1B10|PTPN2|TMA16|ADK|CLEC4M|PDE4B|PROCR|MRPL54|ZADH2|CA13|INHBA|ADAM17|TXNDC17|PRKCD	Additive
GSE21379_WT_VS_SAP_KO_CD4_TCELL_DN	0.00448430493273543	0.023302091550457	0.448798679555815	1.77405903765532	0	184	MYBPC2|MZB1|RAG1|IKZF3|RPL3L|SLC15A3|POU2AF1|IL33|IGLL1|CD22|SLAMF6|FCRLA|BST1|GIMAP4|SLAMF7|SRPK3|C19orf38|SPIB|CD79A|VPREB3|BCAT1|CD38|GFRA2|RXFP1|SLC37A2|SIT1|ARPP21|MREG|PRR11|BLNK|DOK3|PPP1R16B|GRAP|PRKCB|CPM|DPP4|DCK|UHRF1|E2F2|CENPF|SPC25|MIS18BP1|PLK1|RAG2|TIFA|ATG16L2|CMC2|PARPBP|FAM53B|CDKN3|FBXO5|TNFAIP3	Additive
GSE21379_WT_VS_SAP_KO_TFH_CD4_TCELL_DN	0.0045662100456621	0.023302091550457	0.396330820292587	1.5425931442078	0	173	ACOT11|SELL|CCL4|GCSAM|ARHGAP30|B3GNT5|OASL|HSH2D|MS4A6A|CD86|MCOLN3|CLNK|DNAH8|AFP|HLA-DOB|GIMAP7|LHCGR|CPN2|IKZF1|IFI44|MYL10|NCF4|KIF21B|NEFH|CCL5|RINL|ITGB7|NLRP10|IL16|HLA-DQA1|CAMK1D|LMOD3|GLRX|RTP4|ICAM1|CLCF1|LDHB|LTB|SHISA5|PLAC8|GCNT1|IRF5|DPP4|RUNDC3B|TRPV2|VNN1|GBP7	Additive
GSE21380_NON_TFH_VS_GERMINAL_CENTER_TFH_CD4_TCELL_UP	0.00127388535031847	0.023302091550457	-0.492585486224424	-1.72780078715102	0	183	RAB25|ZNF750|CYP17A1|SPDEF|CCDC120|PAK6|MFAP4|TMEM158|C1orf158|CCDC136|TMEM184A|ARMC12|TMC4|ZNRF4|LAMC2|F2|CD70|PLEK2|TEAD2|HEY1|FAM170B|ACOT12|TEKT5|PLAC1|GK2|FGF14|ECHDC2|CYB561|SMAGP|C11orf65|KLHDC9|CNTN3|SERPIND1|NKX1-2|SH3D19|SCRN1|CLIC3|ICA1|AK5|TTC23|ALAS2|ZCCHC3|CLCN2|HEPH|TPRN|WASF1|KCNH7|GAS2L1|GSTM1|LDHC|TH|SCRN2|ZNF239|CPT1C|TMEM231|ZSWIM1|IL17RC|RASD2|FKBP9|USP54|SPIN4|GFOD2|PSRC1|TM7SF2	Additive
GSE21380_NON_TFH_VS_TFH_CD4_TCELL_UP	0.00448430493273543	0.023302091550457	0.415289440082929	1.64442372758625	0	186	ACOT11|PDCD1LG2|TFEC|CCL4|BTLA|STAT4|RNASE6|LCP2|LY86|GSAP|NCKAP1L|KLK8|IFI44|TMEM71|DOCK2|CCR2|PGLYRP2|ARHGAP25|HLA-DOA|CD37|DOCK8|IRF8|CEP55|SLFN12L|CORO1A|PLCXD2|C11orf54|ELMO1|TM6SF1|FGD2|MAP3K8|B4GALT5|FILIP1L|UBASH3B|PARP14|RCSD1|LSP1|RGS18|HLA-G|SH3KBP1|CFP|SWAP70|CHSY1|TMEM106A|AP1S2|RASGRP2|TGFBI|ITIH5|RDH12|UNC93B1|CALCRL|AKR1B10|C1orf54	Additive
GSE21380_TFH_VS_GERMINAL_CENTER_TFH_CD4_TCELL_UP	0.00128205128205128	0.023302091550457	-0.465998512804401	-1.63382846914285	0	190	KRT18|UPK2|TAT|GJB1|AMBP|TMEM40|CCDC120|PAK6|GRHL3|SYNE4|C1orf158|PPP1R14D|C11orf52|CITED1|BSPRY|ZNRF4|PLXNB1|RHBDL2|CDK18|NXNL2|GFAP|ALOXE3|LCN2|MPL|DAPK1|HSD17B14|TJP2|GJB3|TAGLN|CYB561|SMAGP|CASKIN2|CUEDC1|MPZL1|SFRP1|FADS1|BAIAP2|HID1|TENM4|ZCCHC3|DTX3|LRP1|PAK4|SRC|GSTM1|SLC35E4|STX3|FKBP9|KRT1|GFOD2|CTTN|HOXB5|TNK2|FCHSD1|RGS7BP|ZFP37|CELF5|ZNF628|TRIP6|MMP2	Additive
GSE21546_ELK1_KO_VS_SAP1A_KO_AND_ELK1_KO_DP_THYMOCYTES_UP	0.00418410041841004	0.023302091550457	0.416717379824517	1.5844778940167	0	143	MYPN|OAS3|ISG15|PHF11|OASL|IFIT2|GCM2|IFI16|SAMD9L|ADCY7|USP18|HELZ2|DDX60|IFI30|SLC9A9|IRF7|SHISA5|PARP14|LRRFIP1|HERC6|PGAM1|GMPR|OPTN|P2RY6|TMEM140|DDX58|NLRC5|CSMD1|ATM|PARP9|EIF2AK2|STAT1|DTX3L|B2M|DNAJC6|RASL12|TRIM21|LGALS3BP|PNPT1|STAT2|PSME1	Additive
GSE21546_SAP1A_KO_VS_SAP1A_KO_AND_ELK1_KO_DP_THYMOCYTES_DN	0.00458715596330275	0.023302091550457	0.386527523267444	1.51808830405222	0	182	SLC15A3|SLAMF6|FCRLA|ELOVL6|SPIB|SIGLEC10|MKI67|TBC1D10C|BCAT1|RXFP1|TPX2|BUB1B|PIK3CG|STK10|PTPRCAP|CENPE|ARMC3|RRM2|CHCHD10|LTB|GBP2|GIMAP1|ATP2A3|RCSD1|S1PR4|IRF5|CENPN|CDCA8|GAS2L3|FYN|STAMBPL1|ASF1B|BMP4|NCAPH|NFKBIE|PLEKHO2|ATG16L2|CYTH1|FAM72A|TNFAIP3|PDE7A|TBXA2R|KNSTRN|SH3GLB1|ACSS2|UNC5CL	Additive
GSE21546_UNSTIM_VS_ANTI_CD3_STIM_ELK1_KO_DP_THYMOCYTES_UP	0.00418410041841004	0.023302091550457	0.450660324806057	1.71967432380386	0	144	DLGAP2|OAS3|NEB|ARMC4|VWA5B1|MYO3B|ISG15|PHF11|OASL|IFIT2|MMP7|CRYBA4|IFI16|GBP5|IFI44|CD300LB|XIRP2|THEMIS2|USP18|HELZ2|TNFAIP8L2|XAF1|GPM6A|DDX60|NFE2|RTP4|HES5|IRF7|PARP14|AQP8|HERC6|IL27|TEC|CYTIP|CSF2RB|SAMHD1|RSPH1|C5AR1|KNCN|CNTN5|PML|TMEM140|DDX58|NLRC5|TAP1|PARP9|EIF2AK2|MMP12|SMIM5|STAT1|DTX3L|TRIM21|LGALS3BP|PNPT1|SPACA1|STAT2|ANKLE1|ZC3HAV1|IRF9|TRIM56|DNASE2B|SULT2A1	Additive
GSE21546_WT_VS_SAP1A_KO_DP_THYMOCYTES_UP	0.00425531914893617	0.023302091550457	0.482003638440086	1.85702220701705	0	151	OAS3|CXCL10|ISG15|PHF11|OASL|IFIT2|IL13RA2|SERPINE1|OAS2|IFI16|IFI44|FAM111A|SAMD9L|THEMIS2|UBASH3A|USP18|HELZ2|XAF1|DHX58|DDX60|IRF7|PARP14|CD274|LNPEP|AKAP6|HERC6|HLA-G|SAMHD1|TRIM5|GMPR|ANGPT2|OPTN|PML|BATF2|ANKRD55|TMEM140|DDX58|NLRC5|CASP1|TAP1|GNB4|NMI|PARP9|EIF2AK2|STAT1|DTX3L|B2M|TRIM21|LGALS3BP|UBE2L6|PNPT1|BCL2L13|STAT2|PSME1|ZC3HAV1|IRF9|CRYZ|TRIM56|PSMB9|BAZ1A|GUCD1|ADAR|IFITM3|PSMB8|TRIM25|RBM43|CSRNP1|TAPBPL	Additive
GSE21670_IL6_VS_TGFB_AND_IL6_TREATED_CD4_TCELL_UP	0.00425531914893617	0.023302091550457	0.453539838155498	1.7473593227375	0	151	CXCL10|SELL|MSR1|CD28|ERP27|GIMAP8|CD48|FYB1|GMFG|GIMAP6|REG4|SIGLEC1|THEMIS2|RNF152|CCR7|PROX1|GLRX|IPCEF1|SCN10A|GABRG1|NDUFV2|SEMA3A|UBASH3B|NOG|RCSD1|PLAC8|TEC|TMEM37|ATP10A|NDUFB4|DBI|AOAH|RAPGEF6|LBH|SDHC|PNO1|MGAT4A|DGKA|BMP2K|RASGRP2|NUAK2|TLR5|RPS25|PMS1|CRLS1|GPR88|TGFBR2|DNAJB13|RPS24|TRIB2	Additive
GSE21670_STAT3_KO_VS_WT_CD4_TCELL_DN	0.00458715596330275	0.023302091550457	0.431917174546087	1.69635633047537	0	182	IL6|CXCL6|CCL2|CXCL3|IL1B|ICOS|CXCL13|LRP8|LCP2|IL1A|IL13|IKZF1|IL21R|CD7|TMEM71|BATF|STK17B|CYSLTR2|PIK3CD|IL2RA|ITK|ENO1|MTHFD1L|SLC11A1|ADD2|PPP1R3B|CYTIP|DPP4|PIM2|TNFRSF9|CCL1|MEOX1|STAMBPL1|PNO1|SOCS3|REXO2|SLC7A1|KIAA0040|GNL3|TFPI2|IMMT|PCGF5|XRN2|PDK1|UPP1|DDX21|ARID5A|ID2|RPF2|RASL11A|HEATR1|ADAM19|RRP12|TIAM1|MMD	Additive
GSE21670_STAT3_KO_VS_WT_CD4_TCELL_TGFB_IL6_TREATED_DN	0.00448430493273543	0.023302091550457	0.546911498960934	2.13415668301497	0	176	ADAM28|CLEC4E|CLEC6A|TXLNB|CXCL10|DHRS9|PDK4|CPVL|WNT7A|CD180|LYZ|RNASE6|TIMD4|MSR1|XCR1|ZNF831|PMFBP1|SLAMF7|CD4|CD40LG|ITGB2|RNASE1|CTSS|FAM111A|NLRP3|LAIR1|CD5|SLC37A2|SIGLEC1|CLEC4D|ITGB7|APBB1IP|AQP3|IL16|FAM78A|RASSF3|CD27|IPCEF1|PLBD1|LRRK2|RCSD1|WIPF1|RGS10|NCEH1|MSN|LBH|ME1|PRCP|ARHGAP9|FGL2|RASGRP2|TGFBI|PDE7A|SMC4|SLC12A6|GPX4|MCTP1|RAP2B	Additive
GSE21670_STAT3_KO_VS_WT_CD4_TCELL_UP	0.00452488687782806	0.023302091550457	0.430494332088677	1.66523560785439	0	167	FCN1|FCRL5|VSIG1|DHRS9|CCR6|B3GNT5|ATP4B|CD180|KYNU|CD72|ACTC1|XCL1|SLAMF1|TNFRSF13C|BCL2A1|MPEG1|MMP7|SAMSN1|RASGRP1|IL4I1|KMO|TRAF1|BATF|CD83|ADAM8|LY75|IL12RB1|ITK|DUSP2|HCST|IFI30|EBI3|LRRK2|PARP14|FCRLB|HLA-G|LGALS3|ICAM2|SLCO5A1|GNA15|PNO1|PMEPA1|NFKBIE|TMEM106A|TAP1|TMEM182|NEDD9|HLA-DMA|RPF2|CYSLTR1|GPR137B	Additive
GSE21670_TGFB_VS_IL6_TREATED_STAT3_KO_CD4_TCELL_DN	0.00460829493087558	0.023302091550457	0.481020185308764	1.88296018455771	0	180	AMPD1|ATP8B4|BTLA|CD96|DNAH8|SPO11|C19orf38|SLFN13|KLRD1|RASGRP1|PRF1|EPSTI1|DTX1|CD7|CHST10|ARHGAP4|IL27RA|CNGA1|CD8B|CCR9|KIF21B|NSG2|SLC14A1|CCL5|CD84|HLA-DQA1|EVI2A|SERPINI1|ARMC3|HCST|AKNA|DENND1C|XKRX|LNPEP|SMPD5|PGLYRP1|MATK|STK4|TMEM229B|ARHGAP26|LIPA|ACAP1|RAPGEF4|ARHGAP9|AMPD3|IFIT1B|CYTH1|KIAA0040|RASGRP2|SCML4|LYPD6B|KIAA1109|SCP2|DNAJC6|L1CAM|MSRB2|CARNS1|DSE|KCTD12|SP4|NT5DC1|ADAR|CHD2|AXIN2|SORL1|PDE2A|LGALS8|ZNF292|ACTN1|PRDM1|CREB1|GABRR2|CRBN	Additive
GSE21670_UNTREATED_VS_IL6_TREATED_CD4_TCELL_DN	0.00442477876106195	0.023302091550457	0.450273560421808	1.78402985827112	0	185	ATP8B4|TLR1|SPO11|THEMIS|KCNA3|C19orf38|IKZF1|RASGRP1|ARHGAP4|RASAL3|CD8B|KIF21B|CXCR4|PIP4K2A|SLC14A1|CD200R1|CCL5|TLR6|EVL|ITGB7|APBB1IP|TSPAN32|EVI2A|ABCG1|CACNA2D4|BCL11B|CLCF1|LIMD2|SMPD5|IKBKE|CYTIP|CD74|UGCG|TRIM36|STAMBPL1|PREX1|LIPA|ACAP1|TMEM243|CNN2|ARHGAP9|ATP8A1|NMI|UBA7|FAM189B|SIPA1|PDE4B|L1CAM|IRAK2|DCTN5	Additive
GSE21670_UNTREATED_VS_IL6_TREATED_STAT3_KO_CD4_TCELL_UP	0.0045662100456621	0.023302091550457	0.52991716225138	2.05595915944393	0	171	ADAM28|CLEC4E|DHRS9|PDK4|CD180|STAT4|LYZ|RNASE6|TIMD4|C1orf162|CD96|CYBB|CD4|CD40LG|NCKAP1L|ITGB2|RNASE1|CTSS|CSF3R|FAM111A|CD3G|NLRP3|LAIR1|NFAM1|RAB37|TLR6|APBB1IP|AQP3|ADCY7|EVI2A|HAAO|TNFAIP8L2|MREG|CD27|ERMAP|PLBD1|RCSD1|LGALS3|CSF1R|PYGL|RAB8B|SLC8A1|FYN|LBH|G6PD|ME1|DECR1|CCDC65|ANKRD44|PRCP|FGL2|RASGRP2|TGFBI|TNFAIP3|HVCN1|PDE7A|CALHM2|SMC4|HLA-DMB	Additive
GSE21670_UNTREATED_VS_TGFB_IL6_TREATED_CD4_TCELL_UP	0.00454545454545455	0.023302091550457	0.385331621456957	1.50162986389651	0	174	AICDA|CADPS|ZNF831|NCAPG|EME1|NEIL3|NUF2|BUB1|SLC2A5|BACH2|IMPA2|BUB1B|SUSD3|CENPE|CDC25C|CCNB2|DEPDC1|DEPTOR|POLQ|FAM83D|ERCC6L|NUSAP1|ECT2|CCNE1|CENPI|TTK|GAS2L3|UHRF1|PIF1|HEMGN|DCLRE1C|HAUS8|CENPA|CDCA3|MYBL1|POU4F1|CENPU|SPDL1|WDHD1|CCDC18|KIF20A|MELK|SASS6|ZNF367|TACC3|CDC20|NCAPG2|ATAD2|ZMYM1|TIAM1|IFT80|TBC1D31	Additive
GSE21670_UNTREATED_VS_TGFB_IL6_TREATED_STAT3_KO_CD4_TCELL_DN	0.00452488687782806	0.023302091550457	0.502005785668998	1.98743752873644	0	187	CD53|STAT4|ITGAL|SH2D1A|IL2RG|CARD11|IKZF1|CD2|ITGB2|CD7|CD3G|FYB1|TMEM71|ARHGAP4|CD8B|RUNX3|SUSD3|PTPRCAP|ABCG1|PSD4|LCK|UNC13D|RCSD1|SMPD5|CYTIP|DPP4|RMND1|FLI1|NDUFA6|DOK2|SMAP2|MSN|SDHC|FLT3LG|ACTR3|CNTRL|LBR|NFKBIE|S1PR1|MAP4K2|NR2C2AP|SMC4|LRRC8C|SATB1|KIAA1109|COX20|TECR|RAP1A|SIPA1|DONSON|ACSS2|RPS29|DNAJB13|HEXB|AKIRIN1|IFT80|ADD3|CBL|KAT8|MBNL1|IFNAR2|ATP1B3|COMMD8|RPL23|SMDT1|TMOD3|PSENEN|PSAP|PFDN2|TPT1|SSU72|ITGAE|KLHL28|SPTBN1|PITPNA|TMX4|AAK1|TMEM184C|ARHGAP18|TTC14|MLX|ABHD17B|YME1L1|SLC12A7|NSA2|NPC2|SNAPC1|LAMTOR4	Additive
GSE21670_UNTREATED_VS_TGFB_TREATED_STAT3_KO_CD4_TCELL_DN	0.00448430493273543	0.023302091550457	0.4444984181098	1.75706050795792	0	184	CXCL13|CD69|PTGDR|RGS1|STAT4|TNFSF8|LCP2|TESPA1|REL|TIGIT|IL13|CTLA4|SLC9A7|TMEM71|EOMES|RASAL3|TNF|ARHGAP25|CD5|BATF|STK17B|CXCR4|CD44|CD200R1|HPGD|GFI1|IL2RA|CD84|ITK|PRKCQ|ETS1|BCL11B|RASSF5|RASGRP3|ST8SIA4|UNC13D|GPR132|MAP4K1|SEMA4D|DPP4|HDAC9|STK4|TNFRSF9|MEOX1|SMAP2|GNG2|FYN|RGS16|IGSF11|HSPH1|CYC1|FCHSD2	Additive
GSE21774_CD62L_POS_CD56_BRIGHT_VS_CD62L_NEG_CD56_DIM_NK_CELL_UP	0.00448430493273543	0.023302091550457	0.405967519432787	1.60751167053826	0	186	CTSG|ATP6V0A4|DUSP9|POU3F3|TREM1|ARHGEF37|SELL|CD69|ATP8B4|BTLA|B3GNT5|TLR7|CD86|HPSE|HCK|GPR18|CD28|LY86|CXCR3|CYBB|SIGLEC10|DNTT|NCF1|KMO|CCR2|NCF4|TNF|ARHGDIB|IGSF6|TYROBP|CXCR4|POU2F2|PIK3AP1|IRF8|THEMIS2|SLCO4A1|S1PR3|GJB5|TNFAIP8L2|MS4A7|SELPLG|TMEM82|TM6SF1|TIMP1|PLD4|PLAC8|PGAM1|ATP10A|CSF1R|SPI1	Additive
GSE21774_CD62L_POS_CD56_DIM_VS_CD62L_NEG_CD56_DIM_NK_CELL_DN	0.00448430493273543	0.023302091550457	0.429042018552993	1.69887988314646	0	186	MMP8|CTSG|CXCR2|SGCG|OLR1|DUSP9|TREM1|MZB1|SELL|ATP8B4|CPVL|MCEMP1|IL1A|HSD11B1|LY86|VGLL1|C19orf38|SIGLEC10|TDRD9|NCF1|CCR2|NCF4|ARHGDIB|IGSF6|TYROBP|POU2F2|ODF3|CCR1|IRF8|CLEC7A|GJB5|PGK1|CPNE5|ALDOA|CHCHD10|PLCXD2|SERPINA12|GLRX|FCGR2A|ENO1|LDHB|HTR1F|DDO|COL19A1|PGAM1|ATP5MG|SPI1|CELSR3|LIPI|LYG1|PRMT8|CRYBA2|OPRL1|FCGR2B|TOR3A|GADD45B|COL26A1|FGL2|CHRNA4|RASGRP2|MAP1A	Additive
GSE21927_BALBC_VS_C57BL6_MONOCYTE_TUMOR_UP	0.00442477876106195	0.023302091550457	0.448797588878735	1.7781819081931	0	185	OAS3|ISG15|INPP4B|ACAA2|SKA1|COX7B|USP18|ECHDC1|GPI|UQCRC1|COX8A|MRPL16|SOD2|ERCC6L|NDUFS6|PDHA1|FASTKD1|CYC1|BLVRA|PML|TACO1|RMDN1|MRPL40|GNL3|KIFC1|OLA1|SMC4|XRCC6|MRPS2|PANX1|TRIM21|UBE2L6|MRPS27|MIF|TIMM8A|MIS18A|GOT2|TIMM8B|PSME3|PRIM1|HMGA1|ATG101|ACAT1|POLDIP2|GNG5|PSMC6|CISD1|CSNK2A1|MRPS33|PSMB8|FASTKD2|MTIF2|TRIB3|PMM2|PMPCA|PWP1|NOC3L|EMC6|STX18|SOCS1|PSME2|MRPS18A|RPP30|UBE2L3|DYNC1LI1|LYRM4|UTP3|COX17|SLC25A44|XPO1|TARDBP|NOL11|MED8|VBP1|DNTTIP2|PLAA|RNPS1|TRIT1|PRPF19|SP110|EHD4|NHP2|ANAPC10|SNRNP27|MRPL11|AURKAIP1|MRPL52|MCMBP|ELP4|PFN1|UBE2D3|MAGOH|NAPG|ERAL1	Additive
GSE21927_GMCSF_IL6_VS_GMCSF_GCSF_TREATED_BONE_MARROW_DN	0.00458715596330275	0.023302091550457	0.428923622859139	1.68459914494531	0	182	OAS3|ISG15|INPP4B|SLC22A2|NDUFB6|USP18|RTP4|KIF18B|COX8A|KIF4A|ATP5MF|NDUFS6|FUT4|UQCRQ|NDUFA6|SOAT1|FASTKD1|CYC1|SPC25|MRPL34|BLVRA|DBF4|KIFC1|SMC4|XRCC6|AFG3L2|CIT|TRIM21|LMNB1|MIF|ATAD2|GOT2|APOOL|LSM5|MTCH2|SMC2|PRIM1|HIRIP3|ACAT1|PSMC6|CISD1|CSNK2A1|PSMC2|PSMD6|IFITM3|RAD23B|ISG20|NVL|FASTKD2|PMPCA|SLC25A46|PWP1|NOC3L|MTPAP|FANCL|GMFB|RPP30|EMG1|COX17|SLC25A44|C18orf25|NOL11|VBP1|DNTTIP2|PQBP1|PSMB10|PRPF19|SP110|NBN|NABP2|ANAPC10|INVS|GTPBP4|MCMBP|MRPS14|HNRNPR|GRSF1|CIAO1|NASP|NUP88|RFC5|HSBP1|YBX1|DNAAF2|HSPA8|NAT10|CALU|MRPL57|NGDN|PPP6C|RAD23A|SRR|PITPNB	Additive
GSE21927_HEALTHY_VS_TUMOROUS_BALBC_MOUSE_MONOCYTE_DN	0.0040650406504065	0.023302091550457	-0.458766679160696	-1.51221786515077	2	118	SPRR3|CES3|CPS1|CNTNAP2|CLDN7|CCDC120|UNC13C|TMEM158|PAPLN|LRRIQ1|CASKIN1|SFTPD|NEUROG3|SULT1B1|NNMT|SPHKAP|SPATA4|OSBPL10|KCNK16|DACH2|TMEM102|IGFBP5|PGF|DPEP2|DENND2C|ZBTB20|MAP1B|TENM4|CRYM|RBM11	Additive
GSE21927_SPLEEN_C57BL6_VS_4T1_TUMOR_BALBC_MONOCYTES_DN	0.00465116279069768	0.023302091550457	0.446939497764605	1.71723911518408	0	159	OAS3|ISG15|PHF11|ZBP1|OASL|IFIT2|LAMP3|OAS2|KCNA3|IFI16|IFI44|USP18|XAF1|DHX58|DDX60|RTP4|NDUFV2|IRF7|HERC6|GSDMD|HLA-G|GPR176|TRIM5|FCHSD2|CHSY1|PML|MRPL42|CNP|TMEM140|DDX58|SMCHD1|NMI|EIF2AK2|UBA7|MRPL13|PARP11|TRIM21|LGALS3BP|UBE2L6|STAT2|PSME1|IRF9|NFYA|MORC3|GNG5|TRAK2|PSMD11|ATG3|ADAR|IFITM3|PSMB8|ISG20	Additive
GSE21927_SPLEEN_C57BL6_VS_EL4_TUMOR_BALBC_MONOCYTES_DN	0.00442477876106195	0.023302091550457	0.479293712137435	1.89901066483621	0	185	VCAM1|NEIL3|SKA1|KIF15|NDUFB6|E2F8|ALDOA|IL18R1|SNRPF|COX8A|DLD|GRPEL1|RAB8B|UQCRQ|NDUFS1|MRPL34|HSPA9|BLVRA|PSMD8|MRPL40|CMC2|HK2|SMC4|XRCC6|AFG3L2|MRPS2|DDX21|CIT|MIF|ATAD2|MCM4|GINS3|APOOL|PDAP1|UTP14A|TIMM8B|PSME3|PRIM1|HMGA1|ATG101|POLDIP2|CISD1|CSNK2A1|SLC7A5|SLBP|CASP3|CLPX|UTP18|PARP2|EIF3J|PMM2|PMPCA|DPH2|PWP1|HNRNPD|FANCL|STX18|ODC1|CCND2|SOCS1|PSME2|MRPS18A|RPP30|EMG1|ETFB|UBE2L3|AATF|HILPDA|NFKB1|SEC61B|DNTTIP2|PRPF19|IARS2|NABP2|NHP2|ANAPC10|NSMCE4A|ERH|MRPL52|GTPBP4|MRPS14|GRSF1|SERBP1|NASP|NUP88|BYSL|NAPG|DKC1|STOML2|HSBP1|YBX1|DNAAF2|DNAJC2|HSPA8|NAT10|CALU	Additive
GSE2197_CPG_DNA_VS_UNTREATED_IN_DC_UP	0.00448430493273543	0.023302091550457	0.411700006114131	1.62741146514156	0	184	TMEM171|MAFF|TREM1|CD69|SLC15A3|HSH2D|IL10|C4orf54|ITGAL|AFP|ASB11|BCL2A1|GSAP|SAMSN1|SLFN13|RASGRP1|STAP1|HCLS1|P2RY14|NLRP3|CCL19|GDF11|HSD17B12|MS4A7|BLNK|BTNL2|SRXN1|ICAM1|NPPA|PILRB|PIM2|SLC20A1|CCL1|MORC1|CCL22|F10|NR4A3|PMEPA1|SNN|BCO2|TMEM140|LACTBL1|NAALAD2|STAT1|ARID5A|PSMD14|CAPZA2|UBE2F|PPP1CB|PSMA2|EIF2S1|RAB21|UBE2A|ZC3HAV1|PSMA3|IDI1|PDE6B|HDC	Additive
GSE2197_IMMUNOSUPPRESSIVE_DNA_VS_UNTREATED_IN_DC_UP	0.00454545454545455	0.023302091550457	0.417793477851722	1.65810476309409	0	189	CLEC4E|TMEM171|NMRK2|COCH|OLR1|P2RY13|ARHGEF37|FPR2|IL36G|IL33|RGS1|TLR7|GPR15|CRTAM|CXorf21|GPR65|GSAP|IFI44|P2RY14|TRAF1|HRH2|GPD2|PIK3AP1|LTA|CRLF3|GLRX|ICAM1|MROH9|B4GALT5|BIRC3|GSDMD|SPSB1|TIMM23|RGS16|GBP7|TIFA|TMEM243|SNN|SOCS3|GRAMD2B|PMVK|GPR182|UPP1|ARID5A|PTPN2|PDE4B|IRAK2|TANK|IRF9|CFB|HMGA1|FEZ2|HDC|TIMELESS|BLOC1S6|ADAM17|CASP8|HCAR2|PTHLH|PDCD10	Additive
GSE22103_UNSTIM_VS_GMCSF_AND_IFNG_STIM_NEUTROPHIL_DN	0.00452488687782806	0.023302091550457	0.385617675597599	1.52665778384497	0	187	UCP1|HSH2D|BANK1|TNFSF8|ITGAL|ELOVL6|KLK8|MYO1F|TYROBP|BCAT1|ORAI2|CKAP2L|NEFH|CLSPN|IMPA2|RINL|ESCO2|CENPE|ETV5|CCNB2|CCDC88B|GPI|PLD4|MAP4K1|GSDMD|MCM5|SIRT3|UQCRQ|SLC20A1|DOK2|TTK|UQCR11|ACAT2|CENPF|SPC25|GRM5|DSCAM|STOM|CDCA2|CDKN3|RASGRP2|KNTC1|HLA-DMA|DNA2|C12orf57|SLC44A2|RND1|AKAP12|MCM4|FES|NDUFB10|RNGTT|EGR3|CISD1|GPSM3|RAD54L|RPL27|AMZ1|CARS2|COX10|RAB31|SLC6A13|MIPEP|HNRNPD|PYCARD|KRTCAP2|CEP41|STK24|PFDN6|UBE2C	Additive
GSE22140_GERMFREE_VS_SPF_ARTHRITIC_MOUSE_CD4_TCELL_DN	0.00454545454545455	0.023302091550457	0.39026804769107	1.51338405273458	0	168	CXCL10|SELL|LAMP3|PLEK|HCK|HSD11B1|FCGR1A|IL2RG|ST3GAL5|P2RY14|SASH3|CDKN1A|CCR2|IL10RA|CTSC|IGSF6|CD38|CCL5|FCER1G|HLA-DQA1|PLCG2|S100A8|NDUFV2|GBP2|CASP4|SDHA|HLA-DQB1|FLI1|SLC20A1|SLC7A7|C1QB|CD55|FCHSD2|DECR1|PRCP|STOM|NDUFS2|FAM53B|FGL2|VRK2|TAP1|COX7A2|GPX4|LGALS3BP|RPL37|LMNB1|UBE2L6|STAT2|TGFBR2	Additive
GSE22140_GERMFREE_VS_SPF_ARTHRITIC_MOUSE_CD4_TCELL_UP	0.0045662100456621	0.023302091550457	0.43670507277147	1.69973723164077	0	173	CCL20|IL6|CXCL6|CXCL10|ISG15|OASL|IFIT2|SERPINB2|PLEK|PLIN2|LETMD1|OAS2|IL7R|PPY|SNCB|MMP7|CD4|IKZF1|IFI44|CSF3R|POU2F2|USP9Y|ARNT2|CD59|XAF1|IRF7|FN1|LRRC6|FOXF1|PIM2|FUT4|BLVRA|PML|GADD45B|RGL1|S1PR1|TLR5|ITSN1|MRC1|SNRNP35|EIF2S1|HESX1|RAB5C|ZC3HAV1|TNFSF10|IRF9	Additive
GSE22140_GERMFREE_VS_SPF_MOUSE_CD4_TCELL_DN	0.00458715596330275	0.023302091550457	0.431640089021699	1.69204483838679	0	181	CXCL3|IL1B|CCL4|OASL|IFIT2|RGS1|CD180|SERPINB2|TNFSF8|PLIN2|SERPINE1|IL7R|RNASE1|IFI44|LAIR1|S100A4|TNFSF14|TRAF1|CD59|VSIG4|STK10|DUSP2|DOCK10|CD300C|TIMP1|LGMN|EMP3|ALOX5AP|LGALS3|CSF1R|DLST|FABP5|GNA15|TNFRSF1B|DDIT4|TNFRSF11A|DGKA|EMP1|PLEKHO2|RAD51|PPIF|TGFBI|SNX2|ADM|FLRT2|MRC1|SERPINB8|TECR|EIF2S1|RAB5C|SLC16A3|DCTN5|ADAM19|PLTP|HMGA1|HTR2B|CRIP1|CD163|SLC7A11|SH3BP5|MGST3|BIN1|VDAC1|BCAP31|CLIC1	Additive
GSE22140_GERMFREE_VS_SPF_MOUSE_CD4_TCELL_UP	0.00454545454545455	0.023302091550457	0.480575505373054	1.87279343438454	0	174	CXCL10|ISG15|CD69|CCL13|OASL|IFIT2|CD86|PLEK|TLR1|HCK|LCP2|OAS2|CIITA|CD96|BCL2A1|FCGR1A|IFI16|IFI44|CD7|P2RY14|FYB1|CDKN1A|DYRK4|TNF|IL10RA|BATF|IRF8|ARNT2|XAF1|VWA8|ICAM1|MAGEA11|IRF7|GBP2|B4GALT5|TTN|RAB27A|LRRC6|CASP4|CSF2RB|COX6B1|C1QB|NPY|PML|SOCS3|GADD45B|CTSZ|TAP1|ARID5A|PTPN2|MAK16|MRC1|TRIM21|UBE2L6|STAT2|HESX1|RAB5C|ZC3HAV1|PSMB3|TNFSF10|IRF9	Additive
GSE22140_HEALTHY_VS_ARTHRITIC_GERMFREE_MOUSE_CD4_TCELL_DN	0.00458715596330275	0.023302091550457	0.431116930972245	1.68999403981698	0	181	IL1B|CCL4|OASL|IFIT2|RGS1|SERPINB2|TNFSF8|LCP2|HMOX1|SERPINE1|OAS2|IL7R|RNASE1|IFI44|LAIR1|CDKN1A|TNF|S100A4|TNFSF14|TRAF1|BATF|BCAT1|COMT|CCR1|IRF8|VSIG4|DUSP2|DOCK10|FCGR2A|TIMP1|LGMN|ICAM1|EMP3|TLR2|TNFRSF9|FYN|RGS16|GNA15|TNFRSF1B|TNFRSF11A|SNN|EMP1|PPIF|CTSZ|ATP8A1|TGFBI|DENND4A|UPP1|MRC1|SERPINB8|TECR|FOLR2|RAB5C|ADAM19|RPS24|PLTP|HMGA1|TEX30|INSIG1|CRIP1|CD163|PTGER4|SLC7A11|NFKB2|SH3BP5|TRIM25|PTP4A1|BIN1|BCAP31|CD47|CLIC1|BTG2|F13A1|MAN1A1	Additive
GSE22196_HEALTHY_VS_OBESE_MOUSE_SKIN_GAMMADELTA_TCELL_DN	0.00452488687782806	0.023302091550457	0.379614723171994	1.50569128491172	0	188	OLR1|IL1B|CCL4|CD180|SERPINB2|TNFSF8|PLIN2|GPR183|SERPINE1|CD4|LAIR1|S100A9|S100A4|TNFSF14|TRAF1|NDUFB8|CD83|COMT|ORAI2|PLAUR|DUSP2|S100A8|EMP3|ICOSLG|NDUFS6|FABP5|MATK|CXCL2|UQCRQ|FYN|GNA15|DDIT4|TNFRSF11A|EMP1|PLEKHO2|AMPD3|SMS|ENC1|PPIF|TGFBI|TNFAIP3|DPYSL3|FLRT2|UPP1|MRC1|SERPINB8|ATP5PO|SLC16A3|PLTP|MMD|RHOG|HMGA1|CRIP1|PSMD11|CD163|USP14|SLC7A5|SH3BP5|BIN1|BCAP31|SORL1|CLIC1|MARCKSL1|F13A1|LHFPL2|ADA|LGALS1|AGO2	Additive
GSE22229_RENAL_TRANSPLANT_IMMUNOSUPP_THERAPY_VS_HEALTHY_PBMC_UP	0.00452488687782806	0.023302091550457	0.414657825889061	1.6446850887254	0	188	CHGA|OLR1|MEFV|TLR7|SLPI|FCRL1|HPSE|TIMD4|HCK|IL7R|AIM2|SLC16A1|GMFG|SKA1|DOCK8|TYROBP|CXCR4|CD68|AUNIP|ITGB7|CLEC7A|FCER1G|SLC2A6|UBASH3A|CENPE|BCL11B|GFM1|BLNK|FCGR2A|PGAM1|DLST|FABP5|CKAP2|C8orf76|AOAH|TMEM229B|LIPI|TIFA|PSTPIP2|DNAJC9|TMC8|RASGRP4|HVCN1|LBP|RASSF4|CX3CR1|MCM8|PARP1|DDX21|OSTF1|TMA16|C6orf118|AKIRIN1|MTCH2|MRPL46|FES|BLOC1S6|MPP6|NAA25|USP14|PSMC6|PDSS1|PSMC4|MRPL21|ITGA1|COQ3|OCIAD1|PECAM1|LTV1|SMARCE1|ABCA9|DIS3|SVIP|RASA4|BCKDHB|FANCL|PHF5A|PRIM2|FNBP4|RSL1D1|ETFB|TMEM184C|PSMA4|NUDT19	Additive
GSE22229_RENAL_TRANSPLANT_VS_HEALTHY_PBMC_UP	0.00442477876106195	0.023302091550457	0.48182534419526	1.90904124974794	0	185	MYBPC2|TREM1|RPL3L|SLC15A3|GPR18|TNFRSF13C|LY86|SLAMF7|CD79B|LY9|C19orf38|SLC16A1|MKI67|CDKN1A|ALDH1B1|CTSC|NUF2|NDC80|BCAT1|CD38|GFRA2|RXFP1|DLGAP5|BUB1B|THEMIS2|ETS1|PIK3CG|CCNA2|UBASH3A|CENPE|GFM1|DOK3|EXO1|RCSD1|CYTIP|IRF5|DPP4|NUDT15|SPAG5|CKAP2|GAS2L3|SPC25|SNN|CERK|COQ7|NCAPH|ATG16L2|CMC2|PARPBP|RASGRP2|CASS4|TNFAIP3|HVCN1|SMC4|GTSE1|MTOR|MRPL51|TACC3|KNSTRN|C6orf118|ADAM19|TMEM132E|ARPC5L|ATG101|CYB561A3|ANKRD40|TTPAL|PPIH|SH3BP5|BIN1|TK1|BTG2|F13A1|KPNA1|TIMM22|SBK1|FANCL|PPM1E|LRCH1|UBE2C|DMTF1|EXOSC9|SDC4|ARL5A|MROH2A|EZH2|PSMC1|ARNTL	Additive
GSE22313_HEALTHY_VS_SLE_MOUSE_CD4_TCELL_DN	0.00446428571428571	0.023302091550457	0.595850248907138	2.3359555376169	0	178	ADAM28|FPR2|SELL|ATP8B4|RNASE6|BST1|SERPINB1|TNFSF8|TRAF3IP3|CRYBB1|PMFBP1|GAPT|GPR65|GIMAP7|GIMAP8|SHCBP1|MKI67|FPR1|NLRP3|C5AR2|GIMAP6|BCL11A|ALDH1B1|TPX2|CLSPN|CEP55|NAIP|VSIG4|CCNA2|AIF1|CCNB2|RRM2|CD101|BLNK|SNRPF|SELPLG|BIRC5|ST8SIA4|SLC9A9|GPR132|LAT2|HELLS|GIMAP1|DEPTOR|RCSD1|RGS18|GCNT1|GPR82|TRIM5|MEF2C|CENPI|AOAH|RASSF2|CDCA8|SMAP2|EAF2|ABI3|UHRF1|ASF1B|DTL|PLK1|SNRPD1|COLEC12|CENPW|C3AR1|CARD6|MCM3|GPR34|ARHGEF6|MELK|PARP1|ZNF367|KPNA2|RRM1|SERPINB8|TACC3|LMNB1|NCAPG2|MIS18A|MCM4|LSM5|TNFSF10|PRIM1|CDK1	Additive
GSE22432_CDC_VS_COMMON_DC_PROGENITOR_UP	0.00448430493273543	0.023302091550457	0.519468803379536	2.05341140113771	0	184	POU2AF1|CDH17|CXCR5|LCP2|CIITA|DNAH8|KLHL6|HCLS1|SCD|RALGPS2|ARHGAP25|GPD2|TBC1D10C|TMEM26|ITGAX|NFAM1|FERMT3|DERL3|CYTH4|KCNAB2|CAMK1D|KLHL14|CPNE5|PSD4|ARHGAP15|BLNK|LGMN|ICOSLG|XKRX|RCSD1|LSP1|BIRC3|TEC|CFP|RAB39A|SMAP2|TRPV2|CKLF|GNA15|TAOK3|MAD2L1|CERK|JAK1|FAM107B|AP1S2|S1PR1|BMP2K|SLC41A2|NEDD9|ITIH5|RDH12|COTL1|TBXA2R|TRAF5|SLC25A53|SH3GLB1|SH3BGRL3|UNC119|GRB2|DHRS7|FES|LYST|UBLCP1|SMG1|SP4|WDR44|POLD1|B3GNT8|MTMR6|MBNL1|RPS21|GYG1|ACYP1|RTN4	Additive
GSE22432_MULTIPOTENT_VS_COMMON_DC_PROGENITOR_UP	0.00446428571428571	0.023302091550457	0.399872598872301	1.56764994793614	0	178	MYLK4|POPDC3|CD5|PKM|CEP55|CCNA2|GFM1|TM6SF1|DEPTOR|NDUFS6|TIMM10|KIF20B|SIRPA|LBR|TFB2M|ATP5F1A|MTX2|CACNA1F|WDR76|KNTC1|PPIA|XRCC6|IMMT|RAPGEF5|SDR39U1|CMPK1|PPCS|LIPT1|MRPL15|NFU1|C2orf76|HEATR1|CNGB3|MRPS31|ALDH3A1|SLC25A17|PRIM1|BCAP29|NAA38|MPHOSPH10|NDUFB10|TCOF1|UBE2T|WDR12|PHTF2|LALBA|UCHL5|NOP10|TARS2|RBM28|LTV1|ATF5|CORO1C|COQ9|RCC1|SBK1|GCSH|PRIM2|NDUFA13|RAP1GDS1|PSMD1|PSMA1|SLC4A7|HCCS|EMG1|RRN3|C12orf4|RIF1|SET|RAD17|DDX20|RNPS1|CCDC47|KCNK7|RPS6KA3|NHP2|TFB1M|MEMO1|STRBP|RBM34|CEBPZ|NDUFAF2	Additive
GSE22432_PDC_VS_TGFB1_TREATEDCOMMON_DC_PROGENITOR_DN	0.00450450450450451	0.023302091550457	0.516075958233802	2.05201809663827	0	190	MYLPF|LCP2|OAS2|CIITA|DNAH8|BTK|SASH3|ARHGAP25|GPD2|TBC1D10C|PTPN6|IL10RA|CTSW|CD40|TMEM26|PIP4K2A|PIK3CD|NFAM1|FERMT3|ITGB7|ARHGAP15|CHCHD10|IRF7|DCLK2|DENND1C|PLAC8|CPM|CFP|FLI1|RAB39A|C16orf54|CKLF|E2F2|GNA15|ACAP1|SLC28A2|RAPGEF4|PML|LBR|PPP3CC|SOCS3|JAK1|GRAMD2B|AP1S2|TAP1|APOBEC1|NEDD9|ITIH5|COTL1|GOLM1|C12orf57|TRAF5|TRIM21|LGALS3BP|SLC44A2|SH3BGRL3|UNC119|PDE4B|TGFBR2|CARNS1|MALT1|C19orf12|TTC7A|TRIM56|CMTM7|LYST|UBLCP1|TP53INP1|CASP8	Additive
GSE22432_UNTREATED_VS_TGFB1_TREATED_COMMON_DC_PROGENITOR_DN	0.00458715596330275	0.023302091550457	0.453830740585519	1.77903299911139	0	181	BTLA|BFSP2|TREML2|ITGAL|GIMAP4|TNFRSF13B|HCLS1|RALGPS2|PTPN6|POU2F2|PIK3CD|FERMT3|CYTH4|NOXRED1|RASSF3|DOK3|GMNN|UNC13D|PRKCB|GBP2|DCLK2|DENND1C|BIRC3|RGS18|GCNT1|SDHA|AURKB|RAB39A|C16orf54|PREX1|CKLF|C11orf1|MGAT4A|SLC28A2|UGP2|PPP3CC|CENPU|FAM107B|RMDN1|EHHADH|S1PR1|SELP|HPS3|RDH12|GPX4|TBXA2R|ABCA7|ECH1|HIGD2A|PDE4B|DCTN5|DHRS7|C19orf12|FES|NFYA|ATG101	Additive
GSE22443_NAIVE_VS_ACT_AND_IL12_TREATED_CD8_TCELL_UP	0.00452488687782806	0.023302091550457	0.409618416902568	1.62469694356427	0	188	CCL2|FGR|BTK|SRPK3|LY9|NCKAP1L|CD48|IKZF1|TOP2A|ASIP|POU2F2|PIP4K2A|PIK3CD|IMPA2|TLR6|EVL|STK10|IDH3A|ACSS1|IDH3G|C20orf27|GZMM|CSF1R|CFP|FLI1|AURKB|SMAP2|ASF1B|LIPA|MECR|FH|SIRPA|CENPA|OR2H1|HNF1B|CERK|NCAPH|RGL1|CMC2|PLEKHO1|MRPL39|LRPPRC|TRIP13|SLC44A2|AXL|NME1|TUB|GABPA|AP1M1|RFC4|FES|USP38|USP29|GATA1|MKNK1|PRKCD|TOPBP1|PPIH|CLPX|NOP10|PECAM1	Additive
GSE22589_HEALTHY_VS_HIV_INFECTED_DC_DN	0.00446428571428571	0.023302091550457	0.404637149503334	1.58632876606407	0	178	FGF23|CLEC4E|FABP3|S100B|IL1RAPL1|CD180|CH25H|TLR7|TLR1|LCP2|CYBB|EPSTI1|NKG7|SLAMF8|TNF|ALDH1B1|CTSW|NXPE3|HTR7|ST8SIA1|RUNX3|SOST|HELZ2|BLNK|DDX60|RTP4|LRRTM4|IRF7|GBP2|LRRK2|PARP14|ACSS1|HERC6|PTAFR|C5AR1|GBP4|OPTN|GBP7|SETDB2|SLFN5|SLC28A2|PML|TOR3A|CARD6|TAP1|SNX2|UBA7|LGALS3BP|PNPT1|STAT2|PAPPA2|DCP2|C19orf12|ATP11B|IRF9|ART5|AKT3|LHX5|PSMB9|NAA25|FRMD4A	Additive
GSE22601_CD4_SINGLE_POSITIVE_VS_CD8_SINGLE_POSITIVE_THYMOCYTE_DN	0.00458715596330275	0.023302091550457	0.424228460383946	1.66299098472604	0	181	SELL|POU2AF1|SLAMF6|SLA|SH2D1A|GIMAP4|IL18RAP|GIMAP8|DOCK2|GMFG|TYROBP|SLCO4A1|HELZ2|PLCXD2|PLCG2|SLC9A9|MCTP2|ACADL|SLA2|S1PR4|ATP10A|DPP4|SAMHD1|NDUFA6|LIPA|LBH|GBP7|DGKA|NDUFAF4|C9orf16|NFKBIE|GRAMD2B|CNP|TMEM126A|DPH5|UQCRHL|SCML4|HSD17B4|CALCRL|SNX10|UBE2F|L1CAM|AKIRIN1|GRB2|FEZ2|KCTD12|CISD1|ITGB3|RHOBTB2|WDR43|SNAP23|USP12|TMOD3|TRAPPC8|IRF2|DBNL|GMFB|C18orf32|ATP6V0A2|EMG1|DMTF1|C12orf4|RNASET2|AKAP8|RAB19|PON2	Additive
GSE22601_CD4_SINGLE_POSITIVE_VS_CD8_SINGLE_POSITIVE_THYMOCYTE_UP	0.00448430493273543	0.023302091550457	0.389991955396956	1.54160157906346	0	184	BANK1|CD28|CD96|FEN1|FAM111A|IL18|CDKN1A|FANCI|NEIL3|CD5|NEK2|MRPS36|TRIM59|SOAT2|TBX21|HLA-DQA1|ALDOA|C11orf54|FILIP1L|FABP5|CCNE1|ATP5F1B|CENPA|SNRPD1|ADAMTS6|BRIP1|HSPD1|KIFC1|PTP4A3|SPDL1|WDHD1|GTSE1|UNC93B1|MBD4|TRMT2B|KPNA2|ZMYM1|FUT7|NAA38|CNIH4|PCNA|CRIP1|SRPK1|FXN|NFATC2IP|NPM1|TM4SF5|MGST3|HERC3|DARS2|ASB2|POLH|MRPS35|RAN|NUDT9|PTER|STRADB|GTF3A|PTRHD1|PDZD11|NCAPD2|DHFR|DEK|SNX1|PQBP1|NUP160|MIF4GD|SOD1|CDC27|MAN2A1|GRK5|SLC25A24|MPHOSPH9	Additive
GSE22601_DOUBLE_NEGATIVE_VS_CD4_SINGLE_POSITIVE_THYMOCYTE_DN	0.00458715596330275	0.023302091550457	0.382214240509834	1.50114786976944	0	182	CD53|POU2AF1|TLR1|DNAH8|AFP|P2RY14|IL27RA|NKG7|SAMD9L|STX11|CTSW|CTSC|IL2RA|RINL|SLCO4A1|GLIPR2|UQCRB|MAP3K8|GNGT2|PARP14|MCTP2|SAMHD1|HSPH1|MITD1|TNFRSF8|LBP|CMPK1|SATB1|KPNA2|NDRG3|MRPL51|UBA3|STAT2|GTF3C6|AKIRIN1|NOL10|MTCH2|CRNKL1|GRB2|PSMA3|TIMM8B|MRS2|ISCU|ARPC5L|S100A6|GATA1|CYB561A3|MMGT1|AP4S1|BAZ1A|GNPDA2|IL17RA|PSMD6|KRI1|STIP1|AXIN2|RPS6KB1|PRDM1|GPM6B|RAB4B|NUS1|SOCS1|PITPNA|RAB18|TBRG4|PTPN1|XPO1|EIF1AY|YWHAH|VASP|SNAPC1|NUFIP2|CNDP2|LPCAT3|ATP6V1H|CAPN2|IRAK4|HIF1A|PDCL3|BCCIP|MAPK11|ANKRD13A	Additive
GSE22601_DOUBLE_NEGATIVE_VS_DOUBLE_POSITIVE_THYMOCYTE_DN	0.00454545454545455	0.023302091550457	0.40572588371097	1.61021187729139	0	189	KLRC1|SELL|ARHGAP30|ERMN|STAT4|SH2D1A|GIMAP4|GIMAP8|KLRD1|DDX3Y|P2RY14|DOCK2|CD200R1|IDH3A|UBASH3B|MCTP2|CPM|S1PR4|ATP10A|DPP4|TIMM10|C16orf54|HSPH1|MITD1|DGKA|RASA3|CARD6|GLTP|CD160|CASP1|GNL3|NMD3|HPS3|CALCRL|SNX10|UBA7|ST6GAL1|SATB1|UBA3|RAB21|SDAD1|MPHOSPH10|GATA1|KCTD12|MMGT1|BAZ1A|ITGB3|GNPDA2|TNFRSF25|RHOBTB2|C3orf38|PDE2A|SNAP23|PPIL4|USP12|PHF20L1|TRAPPC8|CDKN2D|PITPNA|DMTF1|RAB18|TBRG4|KTI12|NARF|IRAK3|KBTBD8|LPCAT3|ATP6V1H|PPTC7|PLEKHA3|EIF2AK1|CAPN2|PPM1J|SEC24A|ASXL2|BCCIP|CEBPZ|ANKRD13A	Additive
GSE22601_DOUBLE_POSITIVE_VS_CD4_SINGLE_POSITIVE_THYMOCYTE_DN	0.00452488687782806	0.023302091550457	0.452520457991152	1.79486218065581	0	188	NCAPG|CD28|EME1|CDKN1A|KIF11|NCF4|TPX2|CKAP2L|NEFH|TRIM59|ESCO2|E2F8|RACGAP1|C11orf54|EXO1|KIF4A|FABP5|RAB8B|RGS10|CCNE1|CENPI|ATP5F1B|C18orf54|DECR1|CENPA|KIF2C|TNFRSF8|HAUS3|INCENP|NCAPH|SMS|BRCA1|PTP4A3|SMC4|LBP|SPDL1|UCHL3|NRN1|GTSE1|CCDC18|UNC93B1|MBD4|CIT|ECH1|MRPL51|RRM1|TACC3|ATAD2|MALT1|TIAM1|MRS2|TUBE1|HIRIP3|RFC4|NAP1L1|NAA38|CNIH4|TCOF1|PENK|CYB561A3|PCNA|NPM1|UCHL5|STIP1|RAD54L|DARS2|ERI1|POC1A|CDC123|CENPJ|LGALS1|POLH|CCNE2|RPP30|PDZD11|FAM162A|PTRH2|HAT1|CTNNA1|NSL1|NCAPD2|DHFR|ST13|NUP205|VDAC3|CENPC|SIRT5|PITRM1|BRCC3|MIF4GD|BATF3|TFB1M|SLC25A24|MPHOSPH9|MCM2|POLE3	Additive
GSE22601_DOUBLE_POSITIVE_VS_CD8_SINGLE_POSITIVE_THYMOCYTE_DN	0.00458715596330275	0.023302091550457	0.419245113458486	1.64345608364161	0	181	MLF1|TNFSF4|BANK1|C9orf116|PLIN2|CD28|KIF11|NEIL3|CD83|TPX2|TRIM59|TBX21|HLA-DQA1|ALDOA|C11orf54|ICAM1|MICAL1|MTHFD1L|LDHB|GPR68|C8orf76|ASF1B|DECR1|FH|CENPA|UGP2|HAUS3|SMS|ADAMTS6|BRIP1|BRCA1|SPDL1|CCDC18|UNC93B1|TRMT2B|CIT|KPNA2|TACC3|ARHGEF39|CRLS1|ZMYM1|TBC1D31|CRIP1|PRKCD|PSMC6|SRPK1|PLK4|DSN1|NPM1|MGST3|ERI1|PWP1|CDC6|MLLT3|LGALS1|RCC1|MRPS35|RAN|PTER|APEX1|CCNE2|AAK1|IDH2|BEND5|JMJD1C|NCAPD2|AGL|DHFR|TCERG1|CENPC|TMEM192|AP1G2|PQBP1|AKAP7|BATF3|TFB1M|CEP57|AAAS|GRK5|MPHOSPH9	Additive
GSE22601_DOUBLE_POSITIVE_VS_CD8_SINGLE_POSITIVE_THYMOCYTE_UP	0.00460829493087558	0.023302091550457	0.489543656363692	1.91483077044697	0	179	KLRC1|SELL|ZBP1|CD53|SLAMF6|OSM|SLAMF1|SH2D1A|GIMAP4|CD96|IL18RAP|SPO11|EPSTI1|DOCK2|GMFG|S100A4|CD8B|STK17B|NXPE3|ORAI2|ITK|CRLF3|NRROS|PLCG2|SLC9A9|UBASH3B|PARP14|CD274|CPM|S1PR4|CYTIP|HLA-G|ST8SIA6|LAT|SLC20A1|TNFRSF9|GNG2|LIPA|DGKA|AKAP13|TMEM123|KBTBD11|TOR3A|NFKBIE|CNP|NIPAL1|TRIM21|LGALS3BP|ANKH|RAB21|C6orf118|MPPE1|IRF9|ETV3|TRIM56	Additive
GSE22601_IMMATURE_CD4_SINGLE_POSITIVE_VS_CD4_SINGLE_POSITIVE_THYMOCYTE_UP	0.00448430493273543	0.023302091550457	0.397605835506545	1.57440186777481	0	186	CCR5|POU2AF1|SLA|TLR1|DNAH8|GIMAP7|CXCR3|IL27RA|NKG7|CTSW|CTSC|SLCO4A1|CEP55|CORO1A|PTPRCAP|FAM78A|HMMR|PSD4|SELPLG|GPR132|MCTP2|PLAC8|GALNT6|SOAT1|RASSF2|SMAP2|GNG2|TRPV2|KBTBD11|C9orf16|CNN2|TMEM126A|ROMO1|THY1|ARHGEF6|STAT1|TRAF5|KPNA2|NDRG3|TALDO1|CTSD|ECH1|MRPL51|EXOSC8|L1CAM|GTF3C6|TRIB2|MTCH2|CRNKL1|GRB2|PSMA3|MRS2|ARPC5L|S100A6|CYB561A3|AP4S1|ANXA5|BICD2|ATG3|MRPS21|PSMD6|CHD3|GPSM3|DCUN1D2|STIP1|FAM98A|UQCC2|ACTN1|GPM6B|RAB4B|GBA	Additive
GSE22601_IMMATURE_CD4_SINGLE_POSITIVE_VS_CD8_SINGLE_POSITIVE_THYMOCYTE_DN	0.00454545454545455	0.023302091550457	0.387299834667824	1.53708407299788	0	189	ZBP1|TREML2|SERPINB1|OSM|ELOVL6|SAMSN1|SLFN13|RASGRP1|P2RY14|STX11|LTA|TBX21|RUNX3|XAF1|RTP4|PPP1R16B|MAP3K8|IRF7|PARP14|SEMA4D|BIRC3|RAB27A|CASP4|CYTIP|ABI3|RAPGEF6|TNFRSF1B|CHSY1|KBTBD11|EMP1|BMP2K|ADORA2B|SCO1|GNL3|SELP|PCGF5|STAT1|DTX3L|LGALS3BP|UBA3|STAT2|ADAM19|MALT1|C19orf12|IRF9|C21orf91|GATA1|WDR44|PTGER4|GUCD1|TNFRSF25|RBM48|IFITM3|TRIM25|KRI1|CSRNP1|GNA13|UTP23|ASB2|PRDM1|ZNF365|DIS3|MLLT3|JAK2|CDKN2D|SYNJ1|APEX1|ODC1|IRGM|SOCS1|MDFIC|RAB18|ARL5A|PTPN1|ABHD17B|SLC38A2|FAS|NAA16|MAGOHB|PPRC1|RRAS2|KBTBD8|FRMD4B	Additive
GSE22601_IMMATURE_CD4_SINGLE_POSITIVE_VS_CD8_SINGLE_POSITIVE_THYMOCYTE_UP	0.00452488687782806	0.023302091550457	0.431187917737975	1.70707006595182	0	187	FAM89B|SLA|TRAF3IP3|GIMAP7|CXCR3|FAM111A|SH2D2A|SASH3|GIMAP6|TBC1D10C|CD5|RHOH|KIF21B|CXCR4|IL12RB1|GFI1|CYTH4|SIT1|TSPAN32|IL16|EVI2A|FAM78A|DUSP2|TNFAIP8L2|PSD4|CRLF3|CD27|GLRX|RGS14|GRAP|ST8SIA4|GPR132|LTB|FILIP1L|GPR68|SLA2|DEPDC1B|UGCG|DOK2|RASSF2|TTK|TRPV2|HEMGN|PTPN22|PTGIR|DDIT4|RHOF|HAUS3|CARD6|SNX20|CNP|FAM53B|RASGRP2|NIPAL1|TNFAIP3|HVCN1|TBXA2R|TRAF5|PARP11|PDE4B|SLC43A2|GALNT9|ZADH2|MMD	Additive
GSE22611_NOD2_TRANSDUCED_VS_CTRL_HEK293T_STIMULATED_WITH_MDP_2H_UP	0.00458715596330275	0.023302091550457	0.429635210824032	1.68739390935866	0	182	IKZF3|IFIT2|FCRL1|CD22|FAM89B|SERPINB1|GNAO1|GPR18|ITGAL|HLA-DOB|GFI1B|ITGB2|PLCB2|GMFG|GIMAP6|RAC2|PTPN6|DOCK8|PTPN7|IRF8|EVL|CCR7|PPP1R16B|ST8SIA4|LAPTM5|LYN|SHISA5|CPM|LSP1|BIRC3|PIANP|MEF2C|GNG2|GBP4|CERK|SLC25A51|DDX58|ABCB4|SLC12A6	Additive
GSE22886_CD4_TCELL_VS_BCELL_NAIVE_DN	0.00458715596330275	0.023302091550457	0.419754544909314	1.61971908247353	0	165	SMPX|TCL1A|FMO3|FPR2|MS4A1|SLC15A3|POU2AF1|TREML2|BANK1|CD22|KYNU|DNASE1L3|CD72|CD19|CNR2|LY86|CR2|BTK|CD79B|SLC9A7|CD80|SYK|BCL11A|CLEC4A|SLC35F2|SLC2A5|IRF8|BLNK|GPM6A|PLCG2|MROH9|PARM1|MCTP2|HHEX|HDAC9|HLA-DQB1|MEF2C|RIC3|SLC4A4|COLEC12|MYEF2|HMGCS1|TFPI2|HLA-DMB|MYOZ3|HLA-DMA|TRMT2B|CHL1|TLL1	Additive
GSE22886_CD4_TCELL_VS_BCELL_NAIVE_UP	0.00446428571428571	0.023302091550457	0.415931798027017	1.63060800705243	0	178	INPP4B|TRAT1|ITGAL|TXK|SH2D1A|CD28|IL7R|BIN2|SAMSN1|CD4|CD2|CD7|CD3G|FYB1|NELL2|IL27RA|GIMAP6|S100A4|CD247|CD5|BATF|COMT|CCL5|ITK|APBB1IP|UBASH3A|EVI2A|CD6|AIF1|DUSP2|CD3D|BCL11B|CD27|TIMP1|GBP2|SEMA4D|GZMM|CAMK4|RGS10|OPTN|FLT3LG|KIF22|SOCS3|TNFAIP3|AIFM1|UPP1|ARID5A|ID2|TACC3|PKN1|TIAM1|MRPS15|MPHOSPH10|MUTYH|SF3A3|KAT8|FXN|M6PR|IL17RA|IFITM3|CHD3	Additive
GSE22886_CD8_TCELL_VS_BCELL_NAIVE_DN	0.00450450450450451	0.023302091550457	0.466833379483166	1.80394741980616	0	162	SMPX|TCL1A|MS4A1|ISL1|SLC15A3|CD180|TREML2|BANK1|CD22|KYNU|DNASE1L3|CD72|CD19|SPRY4|HLA-DOB|LY86|CR2|BTK|SPIB|STAP1|SLC9A7|CD80|SYK|KMO|BCL11A|CLEC4A|CD83|SLC2A5|TLR6|IRF8|BLNK|GPM6A|PLCG2|FCGR2A|PARM1|HHEX|HDAC9|MEF2C|SLC7A7|RIC3|SLC4A4	Additive
GSE22886_CD8_TCELL_VS_BCELL_NAIVE_UP	0.00454545454545455	0.023302091550457	0.432746081818621	1.6864030973789	0	174	INPP4B|GPR171|CRTAM|ITGAL|TXK|IL7R|SAMSN1|GRAP2|CD2|PRF1|CD7|CD3G|FYB1|NELL2|CST7|IL27RA|NKG7|GIMAP6|CD247|CCL5|IL2RB|APBB1IP|TSPAN32|KCNAB2|PRKCQ|UBASH3A|GZMA|BCL11B|CD27|DDX60|TIMP1|GBP2|RAB27A|S1PR4|GZMM|RGS10|MATK|OPTN|FLT3LG|CCDC88C|MYBL1|CERK|CIAPIN1|AIFM1|NDUFB7|LRCH4|LPIN1|TACC3|THYN1|PKN1	Additive
GSE22886_CTRL_VS_LPS_24H_DC_DN	0.00462962962962963	0.023302091550457	0.54652707755802	2.10006337936487	0	158	CCL20|OAS3|ISG15|PHF11|TNFSF4|OASL|IFIT2|LAMP3|KYNU|OAS2|REL|SLAMF1|SLAMF7|SAMSN1|RASGRP1|IFI44|TRAF1|CXCR4|CD83|LY75|CCL5|IL2RA|CCR7|DUSP2|USP18|IL12B|CRLF3|XAF1|DHX58|DDX60|RTP4|ICAM1|IRF7|EBI3|BIRC3|SOD2|HERC6|HLA-G|PIM2|CFP|RAB8B|STK4|TNFRSF9|GMPR|PTGIR|NR4A3|PPP3CC|CNP|DDX58|VRK2|TAP1|TNFAIP3|NMI|EIF2AK2|GPX4|STAT1|LGALS3BP|LMNB1|UBE2L6|PDE4B|TNFSF10|IRF9|CFB|PSMB9|GCH1|TEX30|PTGER4|NFKB2|CASP3|ADAR|IRF4|IFITM3|PSMB8|ISG20|BTG1|NINJ1|MARCKSL1|ZDHHC18|B3GALT4|RIPK2|HLA-E	Additive
GSE22886_CTRL_VS_LPS_24H_DC_UP	0.00442477876106195	0.023302091550457	0.455882439260129	1.80625280938025	0	185	CXCR2|S100B|MS4A6A|GLIPR1|CD209|SLC16A1|PLCB2|ARHGAP4|SYK|DOCK2|SLAMF8|S100A4|IMPA2|APBB1IP|ADCY7|IL16|ACO2|UQCR10|TM6SF1|ADORA3|LAT2|COX8A|NDUFA4|PSTPIP1|HHEX|FLI1|DOK2|LMO2|NDUFB5|MGAT4A|TMEM243|FCGR2B|CERK|ATP5PD|AP1S2|ACTR2|ARHGEF6|NDUFV1|HLA-DMA|COTL1|CAPZA2|RAP1A|GOT2|SH3BGRL|RPL30|FES|PDLIM2|NDUFC2|UFSP2|BICD2|CLEC10A|PPIH|CHPT1|ANAPC13|RAB7A|RPL27|EGLN1|F13A1|TBXAS1|CD36|GMPR2|ABCE1|APEX1|MRPL3|EBNA1BP2|TOP2B|RNMT|PON2|ZBTB11|HAT1|SNX5	Additive
GSE22886_DAY0_VS_DAY1_MONOCYTE_IN_CULTURE_DN	0.00460829493087558	0.023302091550457	0.416907433785746	1.63921494275971	0	183	IL6|IL1RN|CCL2|CXCL3|MAFF|IL1B|CCL4|LAMP3|SERPINB2|STAT4|KYNU|PLIN2|ACSL5|IL7R|SLAMF7|FEN1|PLA2G7|CDKN1A|TNFSF14|TRAF1|CLEC5A|BCAT1|SLCO4A1|CCR7|EBI3|BIRC3|SOD2|TNFRSF4|PIM2|UGCG|CXCL2|CCL22|GNA15|TNFRSF1B|RHOF|EMP1|NFKBIE|RGL1|PPIF|RALA|GPX4|UPP1|PSMD14|TALDO1|MRC1|GPR137B|PXDC1|RFTN1|AGPAT4|FTH1|INHBA|CYP1B1|PSMD11|SLC7A11|PSMB2|PSMC4|CSTB|SLC7A5|SH3BP5|ATP1B3|CTSV|BCAP31|NINJ1|ATOX1|PSMA6|TXNL1	Additive
GSE22886_DAY0_VS_DAY1_MONOCYTE_IN_CULTURE_UP	0.0045662100456621	0.023302091550457	0.476473409007243	1.85452298054762	0	173	FCN1|P2RY13|SELL|CPVL|TLR7|MS4A6A|ITGA4|NINJ2|GIMAP4|BIN2|LY86|BTK|IKZF1|CSF3R|FYB1|PLCB2|CCR2|ARHGAP25|S100A4|CD37|PIK3CD|LY75|IMPA2|APBB1IP|ADCY7|AIF1|CD101|IPCEF1|PLBD1|NLRP1|GBP2|CBFA2T3|HMGB2|LIMD2|NUP210|PYGL|CD74|SAMHD1|HK3|ICAM2|MEF2C|DOK2|LMO2|RNASE2|TOR3A|KIAA0040|FGL2|RASGRP2|ATP8A1|TGFBI|UNC93B1|CX3CR1|TLR5|UBA7|RPL35A|ST6GAL1|SATB1|MSRB2|RPS29|RPL30|TNFSF10|FES	Additive
GSE22886_DAY0_VS_DAY7_MONOCYTE_IN_CULTURE_UP	0.00454545454545455	0.023302091550457	0.465623263934123	1.80559701566429	0	168	SELL|CPVL|PTPRC|ITGA4|TRAF3IP3|CIDEB|CSF3R|FYB1|ARHGAP4|NLRP3|MYO1F|S100A9|IL10RA|PIK3CD|WAS|STK10|IL16|EVI2A|CRLF3|IPCEF1|NFE2|RGS14|FCGR2A|LYN|NLRP1|LAT2|IRF7|CBFA2T3|HMGB2|PLAC8|SEMA4D|LIMD2|S1PR4|CFP|ICAM2|ARHGAP26|TNFRSF1B|MIS18BP1|TNFRSF8|CNTRL|DENND3|GADD45B|CHKB|KIAA0040|CASP1|NEDD9|CX3CR1|SATB1|KIAA1109|UBA3|UNC119|TNFSF10|DAPP1|SYF2|GCH1|LYST|IL6R|NOD2|GPSM3|IL15|SORL1|SETX|CRBN|CHD1|LPCAT1|CDKN2D	Additive
GSE22886_DAY1_VS_DAY7_MONOCYTE_IN_CULTURE_DN	0.00448430493273543	0.023302091550457	0.392073911179072	1.55249707861983	0	186	FAM89B|MCOLN3|HADHB|COX7B|MPC1|COMT|IMPA2|COX5A|SUCLG1|RASGRP3|TM6SF1|GPI|LDHB|UQCRC2|DLAT|MRPS18B|ATP5MG|UQCRQ|ATP5F1B|ACOT13|ACAT2|NDUFB5|ME1|MRPL34|ME2|TMEM243|TOR3A|ATP5F1A|RMDN3|ACADM|TGFBI|AIFM1|CALHM2|PPIA|NDUFA8|HLA-DMA|SCP2|ECH1|NDUFS3|MRPS27|HIGD2A|GOT2|TGFBR2|NME1|DUS4L|HEXB|MRPS15|ATP5MC2|MMD|FEZ2|ACAT1|TMEM135|WDR12|CHPT1|MRPS33|MGST3|DHCR24|SLC25A5|MAN1A1|GGCT|MRPS35|GUSB|RAP1GDS1|PTER|APEX1|ITGAE|GTF3A|FAM162A|IDH2|SNX5|AGL|RPE|TFRC|PHYH|BRCC3|MDH1|RSU1|CCDC88A|MGST2|RAP2A|PPT1|PRPS2|SNRNP25|SLC22A5|HMOX2|TEX2	Additive
GSE22886_DAY1_VS_DAY7_MONOCYTE_IN_CULTURE_UP	0.00452488687782806	0.023302091550457	0.427003099206765	1.66594844826741	0	177	CCL20|IL6|IL36G|OASL|LAMP3|STAT4|LCP2|ACSL5|IL10|IL1A|SLAMF1|RASGRP1|SERPINB7|NLRP3|TNIP3|TRAF1|RHOH|CCL5|IL2RA|CCR7|SLC2A6|IL16|IL12B|ICAM1|LYN|EMP3|IRF7|EBI3|PLAC8|SOD2|TNFRSF4|PIM2|CFP|TRIM36|TNFRSF9|CCL1|ARID3B|GNA15|PTGIR|NKX3-1|AKAP13|GADD45B|SERPINB9|ABTB2|PPIF|CYTH1|TNFAIP3|TFPI2	Additive
GSE22886_DC_VS_MONOCYTE_DN	0.0045662100456621	0.023302091550457	0.485267219183153	1.88272744332105	0	171	FCN1|SELL|LILRB3|HPSE|ITGA4|ITGAL|CIDEB|BPI|CD48|CSF3R|FPR1|PLXNC1|MYO1F|S100A9|BCL11A|CD37|PIK3CD|CD300A|ADAM8|THEMIS2|STK10|KCNJ15|CORO1A|CRLF3|NFE2|LYN|NLRP1|LAT2|IRF7|GBP2|TLR2|SEMA4D|SLC11A1|RAB27A|PSTPIP1|VCAN|HEBP2|GSDMD|CFP|ICAM2|SLC7A7|ARHGAP26|FYN|CD55|TNFRSF1B|CCDC88C|CNTRL|AKAP13|GADD45B|AP1S2|CASP1|NEDD9|CX3CR1|TLR5|PTPN2|KIAA1109	Additive
GSE22886_IGG_IGA_MEMORY_BCELL_VS_BM_PLASMA_CELL_UP	0.00458715596330275	0.023302091550457	0.433916343865322	1.67436562838801	0	165	FGR|CD22|KYNU|CD72|REL|LY86|CR2|CD79B|AIM2|PIK3CD|CORO1A|PAX5|PPP1R16B|LAPTM5|PRKCB|LTB|ECT2|FYN|SWAP70|SNN|DENND3|CDC7|MYL12B|RASGRP2|SMCHD1|HLA-DMB|HLA-DMA|SNX10|RPS29|TNIK|RPS28|LYST|MKNK1|CEP135|MORC3|UVRAG|BAZ1A|ELOVL5|CASP8AP2|PDCD10|ARPC4|PHTF2|RPL31|NPM1|BIN1|RPL27|SORL1|FASTKD2|SNAP23|API5|CDKN2D|RAP1GDS1|STK24|TAF7|MYL12A|ARPC5|DMXL1|STAT6|QRSL1|XPO1|AGL|TRMT13|SP110|TIPRL|CNDP2|ATP6V1H|GIT2|DPP8|PNRC2|SLC25A24|ARHGEF18|IKBKB|RPL17|SRSF7|TDP2|MAPK1|PPID|KAT6A|RPL11|MYLIP|MAT2B|USP25	Additive
GSE22886_IGM_MEMORY_BCELL_VS_BM_PLASMA_CELL_UP	0.00454545454545455	0.023302091550457	0.479845824648123	1.85494651811403	0	166	IKZF3|KYNU|CD72|REL|LY86|CR2|CD79B|GSAP|FAM111A|ARHGDIB|KIF21B|PIK3CD|BACH2|IRF8|CORO1A|ARHGAP15|PAX5|PPP1R16B|SLC24A1|PRKCB|LSP1|CD74|DCK|SLC4A4|DGKA|SNN|PSTPIP2|NIPSNAP1|S1PR1|RASGRP2|OPA1|HLA-DMB|HLA-DMA|CFL1|SNX10|ABCA7|ANKH|SIPA1|TGFBR2|RPS29|TRIB2|ITSN2|RPS28|DENND4B|RALYL|ADD3|LYST|MORC3|BAZ1A|ELOVL5|TOPBP1|CASP8AP2|RPL31|DENND5A|KLRG1|BIN1|RPL27|SORL1|RPL23|CDKN2D|MRPS35|RAP1GDS1|STK24|DYNC1LI1|ZNF22|STAT6|RFC3|QRSL1|NSL1|AGL|SET|TRMT13|SENP5|RPL39|SP110|SUPT16H|TRIM38|PNRC2|SLC25A24|RBM34|IKBKB|RPL17|RPL26|TDP2|RPA2|PPID|KAT6A|NASP|PTPN18|RPL11|MAT2B|USP25	Additive
GSE22886_IL2_VS_IL15_STIM_NKCELL_UP	0.00127877237851662	0.023302091550457	-0.454450891611918	-1.57538218336928	0	169	SOX14|IRX4|ESRP1|KRT31|GJB1|AREG|ARG2|PTN|TFCP2L1|PSORS1C2|RIT2|TPO|SLC2A2|CHIA|ASGR1|ETNK2|ATP8B3|TYRO3|SEC14L5|SGK2|CCKBR|CBLN1|LPO|BEST2|ITGB4|CLDN10|VSNL1|TBX3|PTPRZ1|TMPRSS11E|PLLP|KRT84|SYNGR4|PLA2G1B|EPHB6|FSCN2|CDH20|LAMA5|OSR2|CHST1|MPZL1|MMP24|GUCY2C|SFRP1|SH3PXD2A|ADRB3|CREB5|CPZ|KSR1|G6PC2|VIP|SLCO2A1|ABCA12|ZNF536|IL19|BAAT|TRPM3|EGLN3|TIAM2|FKBP9	Additive
GSE22886_NAIVE_BCELL_VS_BLOOD_PLASMA_CELL_DN	0.00446428571428571	0.023302091550457	0.411913988068444	1.61485669128302	0	178	COCH|MZB1|ZBP1|NCAPG|FEN1|SHCBP1|LPXN|TOP2A|KIF11|CTSC|NDC80|CD38|NXPE3|COMT|AQP3|PIK3CG|CCNB2|GMNN|RAB27A|NDUFA6|ACOT13|MAD2L1|CCDC88C|CENPU|CNP|PPIF|SLC7A1|NDUFAF1|AIFM1|PDK1|MRPL39|MRPL13|RRM1|ZBTB32|CDC20|NME1|MCM4|SMC2|MRPS15|C21orf91|LY96|ACAT1|MRPL12|HIBCH|UFSP2|TMEM135|CISD1|FXN|CASP3|IMPDH1|BET1|MAN1A1|CHST15|LGALS1|CFLAR|TPP2|PSMD1|SLC25A4|HCCS	Additive
GSE22886_NAIVE_BCELL_VS_BM_PLASMA_CELL_UP	0.0045662100456621	0.023302091550457	0.389606579351717	1.51642114989323	0	173	TCL1A|SELL|MS4A1|CD22|KYNU|CD72|SLA|LY86|CR2|CLEC4A|KIF21B|CXCR4|PIK3CD|CD83|IRF8|EVL|CORO1A|CRLF3|GPM6A|LAPTM5|PRKCB|LTB|RPL38|HHEX|STK4|LBH|MDN1|FAM53B|HLA-DMB|HLA-DMA|MRPL39|TRMT2B|CHL1|LMNB1|RPS29|TRIB2|SMC2|PRIM1|MMD|DENND4B|TIMELESS|LYST	Additive
GSE22886_NAIVE_BCELL_VS_DC_UP	0.00427350427350427	0.023302091550457	0.44602713144217	1.71952268380125	0	149	SMPX|MEST|TCL1A|SELL|MS4A1|POU2AF1|CD22|CD72|GPR18|CD19|SPRY4|CD28|CNR2|HLA-DOB|CR2|TMEM156|CD40LG|SPIB|CYFIP2|STAP1|HLA-DOA|BCL11A|CD37|SLC35F2|CXCR4|CD38|USP9Y|BACH2|PTPRCAP|GPM6A|LTB|MCTP2|PIM2|MEF2C|RIC3|LBH|CDC7|SKAP1|SERPINB9|DPH5|FAM53B	Additive
GSE22886_NAIVE_BCELL_VS_MONOCYTE_DN	0.00460829493087558	0.023302091550457	0.41739128465429	1.64111736883684	0	183	LILRB3|LYZ|HCK|ITGAL|HADHB|MYO1F|S100A9|S100A4|IL10RA|TYROBP|PKM|CD300A|THEMIS2|ITGAM|CLEC7A|FCER1G|EVI2A|ALDOA|GLRX|FCGR2A|UQCRC1|IFI30|PLBD1|S100A8|TLR2|SEMA4D|SLC11A1|VCAN|GAPDH|CSF2RB|SLC16A6|LGALS3|NDUFS6|SLC7A7|C5AR1|NDUFS1|CKLF|G6PD|TNFRSF1B|PGD|CASP1|TKT|IMMT|ID2|TALDO1|CTSD|SLC16A3|DUSP3|HEXB|TIMM8B|RHOG|LY96|FEZ2|KCTD12|SNAP29|PRKCD|IL6R|GYG1|ATG3|RTN4|NOD2|PAK1IP1	Additive
GSE22886_NAIVE_BCELL_VS_MONOCYTE_UP	0.00442477876106195	0.023302091550457	0.499882406179165	1.91434043504875	0	152	SMPX|TCL1A|MZB1|MS4A1|CCR6|CD69|ISL1|TNFSF4|HRH4|POU2AF1|BANK1|CD22|CD72|GPR18|CD19|SPRY4|HLA-DOB|CR2|CHST3|TMEM156|CD79B|CD40LG|SPIB|STAP1|CD79A|IL21R|SLC9A7|NEIL3|HLA-DOA|BCL11A|VPREB3|SLC35F2|CXCR4|USP9Y|AUNIP|BACH2|PTPRCAP|ULBP1|BLNK|PAX5|GPM6A|RASGRP3|SLC24A1|LTB|SP140|MCTP2|SLC38A1|SCN3A|SNAP91|CDCA8|RIC3|LBH	Additive
GSE22886_NAIVE_BCELL_VS_NEUTROPHIL_DN	0.00460829493087558	0.023302091550457	0.542710961858687	2.08896212531565	0	164	CAMP|FCN1|CXCR2|P2RY13|CXCR1|TREM1|LILRB3|SLPI|BST1|PLEK|HCK|NINJ2|GIMAP4|PILRA|BIN2|BCL2A1|CSF3R|FPR1|PLXNC1|MYO1F|S100A9|CTSC|CLEC4A|IGSF6|TYROBP|CD300A|ADAM8|IMPA2|WAS|CLEC7A|FCER1G|EVI2A|AIF1|NFE2|FCGR2A|PLBD1|S100A8|B4GALT5|SEMA4D|SOD2|CASP4|S1PR4|CSF2RB|PYGL|CFP|C5AR1|RASSF2|NDUFB3|CKLF|TNFRSF1B|PLEKHO2|TMEM140|FGL2|NMI|ADM|ID2|TALDO1|SH3GLB1|SLC16A3|TNFSF10|TIMM8B|MPPE1|S100A6|LY96	Additive
GSE22886_NAIVE_BCELL_VS_NEUTROPHIL_UP	0.0045662100456621	0.023302091550457	0.515277827310632	1.98561030945284	0	160	TCL1A|CD69|POU2AF1|BANK1|CD22|CD72|GPR18|CD19|HLA-DOB|LY86|CR2|TMEM156|CD79B|GSAP|SPIB|STAP1|CD79A|BCL11A|VPREB3|SLC35F2|CD83|USP9Y|BACH2|IRF8|EVL|BLNK|PLAC8|RPL38|CD74|HLA-DQB1|DDHD2|PDHX|LBH|MDN1|SERPINB9|NMD3|RPL27A|HLA-DMB|PARP1|RPS25|RPL35A|PSMD14|LRPPRC|ST6GAL1|TRAF5|RPL37|RFTN1|RPS24|MALT1|RPL30|TRIB2|NAP1L1|MUTYH|TIMELESS|ACAT1|SF3A3|IRF4|NPM1|RPL27|RPL23|SIDT1|MRPS35|RPL21|ODC1|RPS6|RPL28|RPS11|ITPR1|GLO1|MDFIC|ZNF22	Additive
GSE22886_NAIVE_CD4_TCELL_VS_12H_ACT_TH1_DN	0.00460829493087558	0.023302091550457	0.428852552578879	1.68618128500249	0	183	ATP8B4|CCR5|ELOVL6|FEN1|CCNB1|COX7B|SLCO4A1|ALDOA|RACGAP1|GMNN|NDUFAB1|ST8SIA4|NDUFV2|MCTP2|GOT1|CCNE1|MAD2L1|CACYBP|CDC7|RAD51|HSPE1|UCHL3|SLC25A32|DNA2|PSMD14|MRPL15|NDUFS3|CDC20|EIF2S1|NSDHL|HIGD1A|SLC25A17|MTCH2|PSMA3|RFC4|AHSA1|PCNA|PSMD11|SAMM50|CSNK2A1|MRPL19|FXN|PSMC2|EEF1E1|IRF4|BET1|RBM28|ATOX1|PRC1|MRPL22|CCT8|TOR4A|AGO2|CSTF2|PPP1R8|RAN|PSMD1|PSMA1|DDX10|CCDC86|SDC4|TBRG4|RFC3|COX17|SLC25A44|FAR2|HMGCR|MRPL33|TFRC|PLAA|ERGIC2|DFFA|SUPT16H|BMS1|BATF3|GTPBP8|PDIA5|TMCO1|FOCAD|EIF2S2|RANBP1|POLR3K|GABPB1|SHMT2|PRPF4|STOML2|GTF2A2|ERAL1|TMEM33|CCT6A|HPRT1|ELAVL1|GLRX2|CHAF1A|TGS1	Additive
GSE22886_NAIVE_CD4_TCELL_VS_48H_ACT_TH1_DN	0.00448430493273543	0.023302091550457	0.442217292414786	1.74804343228543	0	184	BUB1|BATF|SLC35F2|SLCO4A1|CCNB2|RACGAP1|COX6A1|GMNN|PFKP|EXO1|COX8A|HMGB2|MTHFD2|BIRC3|GCNT1|MCM5|PDHA1|NDUFS1|NDUFB3|CYC1|HSPA9|SNRPD1|PSMD8|CENPU|RAD51|MCM3|SNRPD3|NDUFV1|KNTC1|PPIA|SMC4|IMMT|SGCB|PSMD14|MRPL13|RRM1|NDUFS3|THYN1|MRPL35|EIF2S1|DONSON|HIGD1A|PSMB3|MTCH2|HSPB11|ATG101|HTATIP2|CYP1B1|PSMC2|PSMB8|STIP1|NUP107|ETFA|ATOX1|PSMA6|POLE|ZWINT|MRPL22|CHCHD2|CSTF2|CTPS1|GGCT|KLHL5|MRPL18|ITGAE|PSMD1|PSMA1|PRDX3|FKBPL|ARPC5|SDC4|PSMA4|RFC3|USP1|COX17|FAR2|TARDBP|HAT1|SNX5	Additive
GSE22886_NAIVE_CD4_TCELL_VS_MONOCYTE_DN	0.00460829493087558	0.023302091550457	0.462082744688316	1.80741849377461	0	179	FCN1|FGR|SLC15A3|LILRB3|LYZ|HCK|PILRA|CYBB|CTSS|CSF3R|FPR1|SYK|PLXNC1|S100A9|ADAP2|CLEC4A|IGSF6|CCR1|IRF8|ITGAM|CLEC7A|FCER1G|GLRX|PLCG2|NFE2|FCGR2A|IFI30|PLBD1|S100A8|LAT2|TLR2|SLC11A1|VCAN|GAPDH|CSF2RB|SLC16A6|LGALS3|FUT4|HK3|SPI1|SLC7A7|C5AR1|ARHGAP26|SIRPA|PGD|AP1S2|FGL2|CASP1|SNX10|CAPZA1|TALDO1|UBA3|DUSP3|HEXB|GNG10|TIMM8B|LY96|FEZ2	Additive
GSE22886_NAIVE_CD4_TCELL_VS_MONOCYTE_UP	0.00454545454545455	0.023302091550457	0.411662795959609	1.59634875105779	0	168	ICOS|CD69|P2RY10|INPP4B|GPR171|GPR18|TRAT1|TESPA1|TXK|SH2D1A|CD28|CD96|LY9|CD40LG|CD7|CD3G|NELL2|CD247|CD5|KIF21B|BACH2|ITK|AQP3|PRKCQ|ETS1|UBASH3A|GZMA|PTPRCAP|CD6|CD3D|BCL11B|CD27|LCK|PILRB|CD3E|GZMM|SLC38A1|CAMK4|DPP4|HKDC1|LBH|TOX|MGAT4A|FLT3LG|HSD17B8|DGKA|HAUS3|DNAJC9|SKAP1|S1PR1	Additive
GSE22886_NAIVE_CD8_TCELL_VS_DC_UP	0.00452488687782806	0.023302091550457	0.403290014082653	1.56000402719401	0	167	ICOS|INPP4B|GPR171|GPR18|TXK|CD28|GRAP2|IKZF1|CD2|CYFIP2|PRF1|CD7|NKG7|CD5|STK17B|PIP4K2A|BACH2|IL2RB|PRKCQ|ETS1|UBASH3A|GZMA|PTPRCAP|CD6|BCL11B|IPCEF1|DDX60|LTB|CD3E|PIM2|ICAM2|UXT|FLT3LG|CCDC88C|CDC7|ADRB2|SERPINB9|DPH5|CD160|CYTH1|ATP8A1|CX3CR1|UBA7|RPS25|RPL35A	Additive
GSE22886_NAIVE_CD8_TCELL_VS_MONOCYTE_DN	0.00458715596330275	0.023302091550457	0.485512817243546	1.90322789120329	0	181	FCN1|FGR|SLC15A3|CPVL|LILRB3|MS4A6A|LYZ|HCK|HMOX1|PILRA|CYBB|CTSS|CSF3R|FPR1|SYK|PLXNC1|S100A9|ADAP2|CLEC4A|IGSF6|TYROBP|CCR1|IRF8|CLEC7A|FCER1G|PLCG2|FCGR2A|IFI30|PLBD1|LAPTM5|LYN|S100A8|LAT2|TLR2|SLC11A1|VCAN|PTAFR|CSF2RB|SLC16A6|LGALS3|CSF1R|CFP|SLC7A7|C5AR1|ARHGAP26|TNFRSF1B|SIRPA|PGD	Additive
GSE22886_NAIVE_CD8_TCELL_VS_MONOCYTE_UP	0.00448430493273543	0.023302091550457	0.476409499528903	1.85904395720897	0	176	CD69|P2RY10|GZMK|FHL1|INPP4B|GPR171|GPR18|SH2D1A|CD28|CD96|IL18RAP|CXCR3|LY9|GRAP2|CD2|PRF1|IL21R|CD7|CD3G|NELL2|NKG7|CD8B|CD247|CD5|KIF21B|CD8A|USP9Y|BACH2|IL2RB|ITK|RUNX3|PRKCQ|ETS1|UBASH3A|GZMA|PTPRCAP|CD6|CD3D|IL18R1|SERPINI1|BCL11B|CD27|LCK|LTB|CD3E|SP140|SLC38A1|DPP4|DDHD2|RAPGEF6|LBH|MGAT4A|FLT3LG|HSD17B8|HAUS3|MYBL1|DNAJC9|SKAP1|S1PR1|CD160	Additive
GSE22886_NAIVE_TCELL_VS_MONOCYTE_DN	0.00460829493087558	0.023302091550457	0.407757700310909	1.59617317127641	0	180	FGR|SLC15A3|CPVL|LILRB3|PILRA|CYBB|CSF3R|FPR1|SYK|NLRP3|PLXNC1|NCF4|S100A9|ADAP2|CLEC4A|IGSF6|CCR1|CLEC7A|GLRX|FCGR2A|IFI30|PLBD1|LAPTM5|LAT2|TLR2|SLC11A1|VCAN|GAPDH|PTAFR|CSF2RB|SLC16A6|LGALS3|FUT4|HK3|SLC7A7|ARHGAP26|TNFRSF1B|SIRPA|PGD|AP1S2|FGL2|CASP1|MCTP1|SNX10|TALDO1|APOBR|DUSP3|HEXB|LY96|FEZ2|KCTD12|PRKCD|NOD2|PISD|CHST15|SDCBP|TOR4A|CORO1C|RAB32|CD36|PSAP|ACSL1|ATP6V0B	Additive
GSE22886_NAIVE_TCELL_VS_MONOCYTE_UP	0.0045662100456621	0.023302091550457	0.428292833141647	1.66699523299727	0	173	CD69|INPP4B|GPR18|TXK|SH2D1A|CD28|CD96|LY9|GRAP2|CD2|IL21R|CD7|CD3G|NELL2|CD247|CD5|KIF21B|BACH2|EVL|ITK|PRKCQ|UBASH3A|PTPRCAP|CD6|CD3D|BCL11B|CD27|LCK|LTB|PILRB|CD3E|ATP2A3|GZMM|SLC38A1|DPP4|DDHD2|LBH|MGAT4A|FLT3LG|HSD17B8|MDN1|DGKA|PTCD3|DNAJC9|SKAP1|S1PR1|DPH5	Additive
GSE22886_NAIVE_TCELL_VS_NEUTROPHIL_UP	0.00458715596330275	0.023302091550457	0.406729171911795	1.59439313784427	0	181	TRAF3IP3|CD7|EVL|IDH3B|CCR7|DOCK10|SNRPF|NDUFAB1|GPI|NDUFV2|PLAC8|NUP210|SLC38A1|GRPEL1|SAMHD1|PDHA1|FYN|UXT|DGKA|PTCD3|TMEM243|DNAJC9|ATP5F1A|ATP5PD|MCM3|PSMB7|AIFM1|RPS25|RPL35A|LRPPRC|SATB1|NOL7|NDUFS3|ATP5PO|MIF|MALT1|ARHGEF3|NAP1L1|ACAT1|ATP5F1D|YTHDC2|SF3A3|POLR1D|LGALS8|TUFM|CCDC59|PRKCH|SLC25A5|SMARCE1|PWP1|CCT8|GMPS|PRPF4B|COX11|RPA1|SIDT1|MRPS35|RAN|DDX46|BCKDHA|CCND2|BRD7|PSMA1|GTF3A|GLO1|MDFIC|RSL1D1|UTP3|ARL4C|TTC19|IARS2|NMT1|PTPN11|EIF2AK1|SRSF7|GTPBP4|RPL26|TCEA1|GRSF1|PEBP1|NCL|RPL11|TBL1XR1|YBX1|NEK9|BUB3|TSPYL4|FBXW2|RBBP7|TMEM147|ECHS1|PSMG2|SRSF3|SUCLG2|ESD|IMP4|ZNF207|GLOD4|UFC1|VDAC2|DUSP12|JADE2	Additive
GSE22886_NAIVE_VS_IGM_MEMORY_BCELL_DN	0.00452488687782806	0.023302091550457	0.438149346145336	1.7094354225442	0	177	COCH|TFEC|SLC15A3|PLEK|GPR183|SAMSN1|AIM2|ST3GAL5|LPXN|CYCS|NCF4|ARHGAP25|S100A4|IL10RA|CTSC|ITGAM|ITGB7|EVI2A|DUSP2|ALDOA|DOCK10|GPM6A|CD27|PFKP|FCGR2A|PPP1R16B|GRAP|IFI30|LDHB|CBFA2T3|MAP4K1|SP140|GAPDH|MCM5|FABP5|RGS10|SLC7A7|OPTN|TNFRSF1B|DECR1|FH|TOR3A|SOCS3|DNAJC9|ATP5F1A|CNP|MRPL40|PPIF|EIF2AK2|COTL1|SDHB|KPNA2|PXDC1|ZBTB32	Additive
GSE22886_NEUTROPHIL_VS_MONOCYTE_DN	0.00460829493087558	0.023302091550457	0.394038364739162	1.54126557607481	0	179	CYBB|GSAP|IL10RA|CD44|IRF8|COX5A|IDH3B|SNRPF|NDUFAB1|ENO1|UQCRC1|NDUFA4|VCAN|GRPEL1|LGALS3|NDUFS6|PDHA1|ATP5F1B|SLC7A7|NDUFS1|FASTKD1|NDUFS4|CYC1|NDUFA9|SNRPD3|TIMM17A|IMMT|HSD17B4|RPS25|PTPN2|RPL37|ATP5PO|DUSP3|RPS24|NAP1L1|KCTD12|YTHDC2|MTO1|NUBP1|MGST3|UTP18|RPL23|LGALS8|MTIF2|USP24|PWP1|CCT8|CUL5|LGALS1|HNRNPD|MRPS35|RAN|GUSB|MRPL3|PSMA1|ANXA2|MDFIC|TTC37|UTP3|MAFB|RECQL|POLR2L|XPO1|PPRC1|IRAK3|NMT1|DHX15|CAPN2|HNRNPA2B1|DNMT1|SRSF7|EXT1|SYNCRIP|RPL26|DNM1L|COMMD3|CTSB|RPL11|TPP1|YBX1|SMC5|RPS7|SLC25A3|AQR|MRPL57|RPS13|RPS20|TMEM147|SRSF3|ESD|CTSH|EIF4A1|AUP1|EIF4G1|IMP4|PARK7|UFC1|VDAC2	Additive
GSE22886_TCELL_VS_BCELL_NAIVE_DN	0.00460829493087558	0.023302091550457	0.411787708062958	1.58680957093083	0	163	SMPX|CLEC4E|TCL1A|FPR2|MS4A1|CRHR2|TNFSF4|CD180|TREML2|BANK1|CD22|KYNU|CD72|CD19|CNR2|HLA-DOB|LY86|BTK|TMEM156|CD79B|SPIB|STAP1|CD79A|SLC9A7|CD80|KMO|NEIL3|HLA-DOA|BCL11A|CLEC4A|VPREB3|IRF8|CHST4|BLNK|GPM6A|PLCG2|SLC24A1|PARM1|GCNT1|SCN3A|HHEX|HDAC9|MEF2C|RIC3|COLEC12|FCGR2B|ATPAF2|MYEF2|HMGCS1|TFPI2|HLA-DMB|MYOZ3|HLA-DMA|FGF7|CHL1	Additive
GSE22886_TCELL_VS_BCELL_NAIVE_UP	0.00454545454545455	0.023302091550457	0.435400577406761	1.69674761526108	0	174	INPP4B|ITGAL|TXK|IL7R|SAMSN1|CD2|CD7|CD3G|FYB1|NELL2|IL27RA|ACAA2|GIMAP6|CD247|PKM|ITK|APBB1IP|KCNAB2|PRKCQ|UBASH3A|EVI2A|CD3D|BCL11B|CD27|LCK|SELPLG|TIMP1|LDHB|GBP2|CD3E|SEMA4D|GZMM|GRPEL1|DPP4|SAMHD1|RGS10|TRPV2|FLT3LG|DGKA|KIF22|C9orf16|RASA3|AIFM1|LRCH4|UPP1|ID2|CTSD|TECR|TACC3|THYN1	Additive
GSE22886_UNSTIM_VS_IL15_STIM_NKCELL_DN	0.00452488687782806	0.023302091550457	0.421384484870322	1.66825834117129	0	187	CD226|ELOVL6|FEN1|LTA|SLCO4A1|SUCLA2|GZMA|GMNN|ENO1|APOO|TNFRSF12A|LTB|MCM5|GRPEL1|CKS2|DPP4|NDUFA6|DTL|FH|MAD2L1|DNAJC9|SLC7A1|HSPD1|SMC4|MRPL39|PSMD14|TRIP13|KPNA2|MRPL15|CDC20|MRPL35|EIF2S1|DONSON|NME1|NSDHL|RBBP8|MCM4|COPS3|SUV39H2|ARMC1|MTCH2|MRPS15|RFC4|MMD|TEX30|PCNA|USP14|WDR12|POLD1|TOPBP1|PSMC4|EEF1E1|PAK1IP1|PSMD6|STIP1|VDAC1|TIPIN|PRC1|EIF3J|PBK|MCM10|FDX1|BLM|CCT8|CDC6|CORO1C|NUP58|CTPS1|GGCT|MRPS35|RAN|RPA3|PRDX3|EBNA1BP2|VIM|USP1|MCM6|HAT1|UBE2N|HMGCR|ASCC3|WDR1|NUP205|IPO7|VBP1|PA2G4|USP16|NIPA2|MCM2|DNMT1|CDT1|RANBP1|HSPA14|NUTF2|POLR3K|SHMT2|TFDP1|NASP|MRPL17|STOML2|RFC5|PSMB5|CCT6A|ELAVL1	Additive
GSE22886_UNSTIM_VS_IL2_STIM_NKCELL_DN	0.00454545454545455	0.023302091550457	0.439677796363051	1.74495746588708	0	189	CD69|FEN1|SHCBP1|SLC16A1|STK17B|PKM|AUNIP|PTPN7|LTA|SLCO4A1|HMMR|ECHDC1|GMNN|ENO1|EXO1|APOO|LTB|TUBB3|ACACA|CKS2|ERCC6L|DPP4|FABP5|NDUFA6|ESPL1|HSPA9|FLT3LG|DNAJC9|SLC7A1|HSPD1|MRPL39|PSMD14|TRIP13|KPNA2|CDC20|MRPL35|EIF2S1|DONSON|NME1|MCM4|COPS3|GINS3|RFC4|MMD|TEX30|PCNA|HNRNPC|USP14|WDR12|PDSS1|UCK2|EEF1E1|PAK1IP1|CHEK1|PSMD6|NOP10|STIP1|NUP107|TIPIN|PRC1|MCM10|BLM|CCT8|CDC6|TP53|CTPS1|GGCT|RAN|RPA3|CDC25A|MRPL3|CCND2|PSMD1|PRDX3|PRMT3|EBNA1BP2|VIM|MCM6|UBE2N|FASN|WDR1|IPO7|DHCR7|PA2G4|PPRC1|ALDH18A1|SMARCB1|MCM2|BCCIP|CDT1|CDK6|SYNCRIP|RANBP1|CDCA4|NUP93|SHMT2|TFDP1|NASP|BYSL|MRPL17|PRPF4|DKC1|STOML2|PSMB5|CCT6A|CDC37	Additive
GSE22919_RESTING_VS_IL2_IL12_IL15_STIM_NK_CELL_DN	0.00448430493273543	0.023302091550457	0.393106388123868	1.55658538287787	0	186	MS4A1|BFSP2|HSH2D|KYNU|PTPRC|GPR18|HLA-DOB|LY86|KCNA3|MPEG1|NCF1|DOCK8|SLC14A1|DLGAP5|HPGD|SUSD3|CPNE5|GMNN|GPI|AKNA|DCLK2|TRIM5|FLI1|EAF2|CKLF|FH|CNTRL|ARHGAP9|NDUFS2|CYTH1|CDKN3|NMI|RDH12|RASSF4|PTCD2|ARID5A|ECH1|UNC119|FES|NAP1L1|NAA38|HSPB11|MIEN1|SMIM20|PSMB8|RBM43|PECAM1|CD47|CABLES2|DENND1B|CREB1|CYLD|IRF2|GTF3A|NDUFB11|CCDC82|SPC24|TMEM184C|DPM3	Additive
GSE22935_WT_VS_MYD88_KO_MACROPHAGE_24H_MBOVIS_BCG_STIM_DN	0.00460829493087558	0.023302091550457	0.391474897238535	1.53921817954081	0	183	CAMP|CLEC6A|SPIC|CD86|GPR65|CD28|MARCO|AIM2|IL4I1|TRAF1|IL10RA|CLEC4A|NUF2|FERMT3|CD200R1|TLR6|CLEC4D|PLAUR|STK10|CAMK1D|IL12B|TNC|TEX101|PLCG2|CD300C|HELLS|LCP1|TEC|MEF2C|SMAP2|MECR|DNAJC15|FAM107B|ENC1|NEDD9|HSD17B4|CX3CR1|ST6GAL1|GRK6|NFU1|EIF2S1|RBBP8|RPS29|FNBP1|PF4|ATP5MC2|CDK1|MMD	Additive
GSE23114_WT_VS_SLE2C1_MOUSE_SPLEEN_B1A_BCELL_UP	0.00448430493273543	0.023302091550457	0.419159465252014	1.65974788611321	0	186	IL1B|GLIPR1|LCP2|BCL2A1|CD40LG|CD48|FEN1|CYCS|TNF|TNFSF14|FASLG|PGK1|IL18R1|MTHFD2|LRRFIP1|CYTIP|PGAM1|FUT4|GHITM|SNAPC5|PTPN22|PNO1|TMEM243|S1PR1|AHCYL1|IMMT|PSMD14|NOL7|MAK16|EIF2S1|ADAM19|GABPA|RHOG|NFYA|FEZ2|NOP56|ADAM17|GNG5|CSTB|SLC7A5|MRPL19|EEF1E1|IRF4|ATP1B3|FAM98A|WDR43|UTP18|CD47|CLIC1|EIF3J|TXNDC9|LPCAT1|CFLAR|ACSL1|ABCE1|CCND2|HAX1|PSMD1|TFAM|PRDX3|EBNA1BP2|ATP6V0A2|EZH2|UTP3|ATP6V1A|COX17|TMEM251|EIF4E|NFKB1|UAP1|TERF1|PPP2CA|WDR1|IPO7|MAP3K14|VDAC3|SNAPC1|RRAS2|RSAD2|FADD|PEX3|SPAG9|SYNCRIP|SP3|GABPB1|CA2|NPC1|JRKL|FKBP2|PSMB5|CCT6A|HSBP1|PRPF18|NAB1|COPS8|SUB1|CALU|AIMP2|ATF3	Additive
GSE23308_CTRL_VS_CORTICOSTERONE_TREATED_MACROPHAGE_MINERALCORTICOID_REC_KO_DN	0.00458715596330275	0.023302091550457	0.440857520633459	1.73146957342037	0	182	CXCL3|RYR1|RGS1|IL1A|SERPINE1|CD28|ARHGAP4|VCAM1|IL10RA|PARVG|MPC1|E2F8|PFKP|HMGB2|RCSD1|SEMA4D|DLAT|IDH3G|PYGL|STK4|MEF2C|TP53INP2|NDUFA9|ANKRD44|NFKBIE|STOM|AP1S2|ENC1|CYTH1|PSMB7|TMED5|APAF1|IMMT|SGCB|TRIP13|TRIM21|TMEM242|NCAPG2|ARHGEF3|ITSN2|ZADH2|MPP6|CWC15|MTMR6|PHTF2|CASP3|RAB23|SNRPB2|SH3BP5|TRIM25|PRC1|ELF1|RIPK2|MRPS28|TBK1|RNF115|B4GALT6|SOCS1|LIN9|FNBP4|SLC4A7|COX15|GLA|SYAP1|TOMM70|AGPAT3|MCM6|NAA20|NFKB1|ST13|DEK	Additive
GSE23321_CENTRAL_MEMORY_VS_NAIVE_CD8_TCELL_UP	0.00442477876106195	0.023302091550457	0.402661776098676	1.59538710350119	0	185	CAMP|MMP8|CXCR2|CD177|CXCL3|SELL|CD53|SERPINB2|FAM20C|CXorf21|IL1A|OSM|MARCO|CTSS|FPR1|FGD3|RALGPS2|S100A9|ARHGAP25|TYROBP|CD38|CD44|RAB37|CLEC1B|CD84|STK10|RASGEF1B|IPCEF1|NFE2|ATP6V1E2|S100A8|IRF7|PDHB|MCTP2|PLAC8|PPP1R3B|CKS2|CENPI|TP53INP2|LRRC20|ASPRV1|CKLF|LYL1|G6PD	Additive
GSE23502_BM_VS_COLON_TUMOR_MYELOID_DERIVED_SUPPRESSOR_CELL_DN	0.00458715596330275	0.023302091550457	0.589206393602556	2.31411033097877	0	182	SPIC|SELL|GPR174|GCSAM|BTLA|B3GNT5|KDM5D|FCRL1|TMEM108|RNASE6|CD72|TLR1|XCL1|NCAPG|LAX1|PKIB|TNFRSF13C|HLA-DOB|CR2|FCER2|KLHL6|SLAMF7|KLRD1|MKI67|DDX3Y|VCAM1|KMO|NEIL3|BCL11A|PTPN6|BUB1|VPREB3|TRIM59|BACH2|HPGD|BUB1B|NLRC3|DUSP2|DOCK10|ULBP1|RRM2|PRR11|CHCHD10|RASGRP3|TM6SF1|ST8SIA4|LAPTM5|LRRK2|SHISA5|ICOSLG|HMGB2|LIMD2|GCNT1|HLA-G|HHEX|FLI1|ECT2|DDX25|LMO2|GAS2L3|FYN|FCHSD2|FH|TOX|PTCD3|RAPGEF4|UGP2|ADRB2|CARD6|BMP2K|CDCA2|SMCHD1|ATP8A1|HPS3|ACSF2|MBD4|PAG1|TRIM21|PXDC1|DOCK11|AKAP12|PDE4B	Additive
GSE23502_BM_VS_COLON_TUMOR_MYELOID_DERIVED_SUPPRESSOR_CELL_UP	0.00450450450450451	0.023302091550457	0.416323528438704	1.65538308999367	0	190	CXCL3|HS3ST2|CD69|MCOLN2|CCR5|CD300LF|CDH17|IL5RA|CD86|IL10|OSM|GIMAP4|TG|CTLA4|CCR9|STX11|BATF|CCR1|SORCS2|MREG|PPP1R16B|FXYD5|GBP2|UBASH3B|CD274|PLAC8|CASP4|CYTIP|CSF2RB|PIM2|CXCL2|SLC7A7|LIPA|GBP7|TNFRSF1B|SIRPA|TRIM40|OOSP2|PMEPA1|KCNC1|PSTPIP2|BCO2|FCGR2B|SLC17A9|TMEM106A|FGL2|HK2|ADM|ARID5A|ID2|GPR137B|ZBTB32	Additive
GSE23502_WT_VS_HDC_KO_MYELOID_DERIVED_SUPPRESSOR_CELL_BM_DN	0.00452488687782806	0.023302091550457	0.44553106411729	1.7671396799194	0	188	CLEC4E|IL1RN|PDCD1LG2|CXCL3|IL1B|MCOLN2|CCR5|POU2AF1|CDH17|TG|ZC3H12D|CTLA4|CD80|NLRP3|CD300LD|LPXN|CD5|CD38|CD68|CLEC4D|FCGR2A|FXYD5|GBP2|NRP2|PLAC8|CYTIP|CSF2RB|C5AR1|SIRPA|OOSP2|PSTPIP2|BCO2|FCGR2B|SH3GL3|CTSZ|FGL2|GNL3|CASS4|TMED5|RASSF4|SNX10|ID2|PSMD14|DTX3L|RAP1A|ADK|EIF2S1|TIMM8A|DUSP3|AKIRIN1|MDH2|AGPAT4|BCAP29|IRF9|HDC|CA13|MMGT1|CRIP1|PTGER4	Additive
GSE23502_WT_VS_HDC_KO_MYELOID_DERIVED_SUPPRESSOR_CELL_BM_UP	0.00446428571428571	0.023302091550457	0.469644776533063	1.84118294566029	0	178	GPR174|DSC3|IGLL1|FCRL1|TMEM108|XCL1|CNR2|HSD11B1|TNFRSF13C|HLA-DOB|CR2|SRPK3|STAP1|LAIR1|KMO|RALGPS2|GIMAP6|HLA-DOA|CD40|VPREB3|SLC14A1|CD84|ETS1|NLRC3|STK10|IL16|LYNX1|CHCHD10|PLCXD2|RASGRP3|TM6SF1|LTB|ACSS1|ICOSLG|LIMD2|GCNT1|ZPBP2|RGS10|FLI1|DDX25|TTK|LMO2|FH|ACAP1|CARD6|NDUFAF5|BMP2K|SMCHD1|ATP8A1|PDE7A|NEDD9|SLC12A6|ACSF2|MBD4|PAG1|TRAF5|DOCK11|TRIM7	Additive
GSE23502_WT_VS_HDC_KO_MYELOID_DERIVED_SUPPRESSOR_CELL_COLON_TUMOR_UP	0.00442477876106195	0.023302091550457	0.473975443642998	1.877939141606	0	185	RGS13|CLEC6A|AICDA|IL1B|FPR2|GCSAM|SLPI|BST1|PLIN2|XCL1|FCGR3A|IL7R|PILRA|CSF3R|SHCBP1|MKI67|FYB1|VCAM1|TOP2A|S100A9|NUF2|BUB1|IGSF6|GFRA2|TPX2|CKAP2L|DLGAP5|CLEC1B|BUB1B|CLEC7A|CCNA2|SLC40A1|ETV5|HMMR|CCNB2|RRM2|RACGAP1|SST|FCGR2A|BIRC5|S100A8|GBP2|PILRB|CDCA5|HELLS|HMGB2|SLC11A1|CKS2|CFP|SPAG5|C5AR1|C1QB|EAF2|TOX|CDCA3|NEK6|CDKN3|TMEM38B|GNB4|FAM72A|KNTC1|FUOM	Additive
GSE23505_UNTREATED_VS_4DAY_IL6_IL1_IL23_TREATED_CD4_TCELL_DN	0.00460829493087558	0.023302091550457	0.493857130901965	1.94176913856367	0	183	P2RY10|TNNI2|CCR5|TREML2|BANK1|CD22|HORMAD1|FAM20C|GPR18|CD28|CNR2|HLA-DOB|CR2|FCER2|KLHL6|TNFRSF13B|CD48|KLRD1|CD2|KMO|RALGPS2|HLA-DOA|ALDH1B1|PTPN6|CD40|KIF21B|CD38|FERMT3|TRIM59|RINL|SUSD3|S1PR3|HLA-DQA1|KLHL14|HAAO|TNFAIP8L2|SERPINI1|MREG|UNC13D|EBI3|LTB|LRRK2|GIMAP1|ATP2A3|ICOSLG|GCNT1|TEC|CYTIP|CD74|RMND1|HR|LMO2|PREX1|SORBS1|CCDC88C|AKAP13|PPP3CC|JAK1|CARD6|RGL1|S1PR1|CYTH1|HPS3|HLA-DMB|HLA-DMA|C12orf57|SLC25A19|ABLIM1|RAD51B|TRIM7	Additive
GSE23505_UNTREATED_VS_4DAY_IL6_IL1_IL23_TREATED_CD4_TCELL_UP	0.00448430493273543	0.023302091550457	0.459126992561077	1.81488588912657	0	184	MYBPC2|APOBEC2|PDCD1LG2|CXCL10|POU2AF1|BANK1|DNASE1L3|GPR183|CIITA|CNR2|STAP1|DTX1|C15orf48|GMFG|GIMAP6|HLA-DOA|CD40|VPREB3|STK17B|CAMK1D|ARHGAP15|MAP3K8|LTB|BIRC3|HLA-G|WIPF1|CD74|FYN|STAMBPL1|OPTN|FCHSD2|SH2D5|CYTH1|FGL2|SCO1|TIMM9|NFATC1|GPR137B|RFTN1|RBBP8|FNBP1|TANK|CMTM7|PLGRKT|TP53INP1|M6PR|IFNAR2|PANK4|RBM48|CHD3|RLF|BTG1|NINJ1|PDE2A|RIPK2|FAM167A|FOXN2|NUS1|MTPAP|CTPS1|NT5C3A|ZFAND2A|LYSMD3|BFAR|PDS5A|SERP1	Additive
GSE23568_CTRL_TRANSDUCED_VS_WT_CD8_TCELL_DN	0.00467289719626168	0.023302091550457	0.527159675234155	2.08841076016451	0	192	ELOVL3|ACTN2|SELL|ISG15|MS4A6A|CRTAM|CD28|CD96|IL7R|KLRD1|KLK8|DTX1|CD3G|SH2D2A|KRT25|DNTT|CST7|MYO1F|TRAF1|RAC2|CTSW|CD247|CD5|NSG2|CCL5|LTA|EVL|SIT1|FASLG|ITGB7|TSPAN32|KCNAB2|PRKCQ|CCR7|CD6|DUSP2|CD3D|IL18R1|CD27|LCK|SELPLG|FXYD5|LAPTM5|IRF7|CD3E|PSTPIP1|CAMK2B|MCM5|TNFRSF4|RGS10|ICAM2|FYN|PACSIN1|ACAP1|DGKA|IFIT1B|TAP1|THY1|TMEM38B|GNB4|LPIN1|UBA7|ID2|SATB1|FAM189B|CTSD	Additive
GSE23568_CTRL_VS_ID3_TRANSDUCED_CD8_TCELL_DN	0.00460829493087558	0.023302091550457	0.532541796959661	2.09387120611767	0	183	ACTN2|MCOLN2|ELOVL6|TOP2A|KIF11|HLA-DOA|CD8B|CCR9|CTSW|FLT3|CD8A|NEK2|NDUFB6|CCNA2|E2F8|CENPE|CDC25C|CCNB2|RRM2|RACGAP1|NFE2|NDUFAB1|BIRC5|EXO1|EVX1|MAP3K8|PARM1|F2R|KIF4A|CDCA5|PLAC8|SOD2|PGAM1|ATP5MG|NUSAP1|FABP5|CKAP2|SIRT3|UQCRQ|AURKB|ECT2|TTK|CDCA8|UHRF1|ASF1B|DTL|HEMGN|MRPL34|CDCA3|MAD2L1|KIF22|NCAPH|NDUFA5|RAD51|RGL1|CMC2|ROMO1|CD160|BRCA1|HK2|SLC25A53|MRPL51|CDC20|DRC1|RAD51B|UNC119|ADAM19|PSMB3|ATP5MC2|CDK1|MRPL54|MRPS10|GCH1|CYB5B|CISD1|CHPT1|ANAPC13|CHEK1|MTR|IL15|NVL|TIPIN|PRC1|C19orf53|ATF5|MCM10|BLM|CDC6|MRPS28|ADA|UBL5|KRTCAP2|ITGAE|RPS26|DNAJC8|ANXA2|SLC25A4|PSPH|POLR2L|MRPL41|ANLN|DHFR|SET|MYBL2|SF3B6	Additive
GSE23568_CTRL_VS_ID3_TRANSDUCED_CD8_TCELL_UP	0.00460829493087558	0.023302091550457	0.399190752344297	1.56955571723038	0	183	SELL|CCR6|CD22|FCRLA|CD19|CD28|GRAP2|CD2|PRF1|CD79A|DNTT|IL27RA|CD5|SIT1|FASLG|ITGB7|APBB1IP|TSPAN32|CCR7|IL16|HLA-DQA1|CD6|RGS14|LGMN|LDHB|CASP4|S1PR4|TNFRSF4|RMND1|LMO2|ARID3B|DGKA|SOCS3|GLTP|TAP1|RGS19|SNX2|LBP|PDK1|NDRG3|GRK6	Additive
GSE23568_ID3_KO_VS_WT_CD8_TCELL_DN	0.00454545454545455	0.023302091550457	0.63910016262552	2.53640872804548	0	189	MS4A1|RYR1|CCR6|MCOLN2|POU2AF1|CD22|FCRLA|SERPINB1|CXCR5|CD72|HCK|NAPSA|CD19|CIITA|PKIB|CNR2|HLA-DOB|LY86|CR2|BTK|FCER2|BLK|SRPK3|CD79B|SPIB|IL4I1|PLA2G7|SYK|SCD|NCF4|RALGPS2|HLA-DOA|GPD2|PTPN6|IL10RA|CTSC|CD40|CD37|CXCR4|CD83|IRF8|HLA-DQA1|BLNK|PLCG2|LGMN|IFI30|PLBD1|PLD4|LYN|MAP3K8|LAT2|CBFA2T3|PLAC8|TEC|MYO5A|IRF5|HHEX|MEF2C|PRKCE|SLC7A7|LMO2|LYL1|PML|UGP2|FCGR2B|TOR3A|PPP3CC|ADRB2|BMP2K|CTSZ|MRPS22|RASGRP2|SNX2|PTP4A3|HLA-DMB|IQGAP1|PDE1C|MBD4|PARP1|SLC25A53|GPR137B|DPP7|SIPA1|RAB5C	Additive
GSE23568_ID3_KO_VS_WT_CD8_TCELL_UP	0.00454545454545455	0.023302091550457	0.499007984540736	1.94462444861375	0	174	MCOLN2|ELOVL6|KLRD1|MKI67|CD7|CST7|MYO1F|TOP2A|KIF11|CCR9|CTSW|BUB1|CD8A|NEK2|DLGAP5|IMPA2|CCL5|CCNB2|RACGAP1|ASPM|NDUFAB1|BIRC5|MAP3K8|CDCA5|HMGB2|PLAC8|SOD2|CKS2|HHEX|NUSAP1|FABP5|SIRT3|TTK|CDCA8|NDUFB3|ASF1B|DTL|MAD2L1|COQ7|NCAPH|NDUFA5|RGL1|CD160|FGL2|PPIA|SASS6|TRIP13|ECH1|MRPL51|TACC3|LMNB1|S100A1|CDC20|DRC1|UNC119|ADAM19|PSMB3|KCTD9|TIMM8B|CDK1|CYB5B|MIEN1|DHRS1|UCK2|CISD1|GYG1|ANAPC13|SNRPB2|CHEK1|RPIA|ARPC3|TXNL1|SNAP23|BLM|CDC6|MRPS28|BCKDHA|ITGAE|RPS26|ANXA2|RFC3|PSPH|MRPL41|ANLN|DHFR|SET|SF3B6|RWDD1|GSTO1|ROM1|RDH11|ARPP19|PTTG1|GABARAPL1|PDCD5|CDT1|SAR1B|POLR3K|TCF19|CA2|POLR2K|TFDP1|POLA1	Additive
GSE23568_ID3_TRANSDUCED_VS_ID3_KO_CD8_TCELL_DN	0.00458715596330275	0.023302091550457	0.439155690973699	1.72478563101924	0	182	SELL|MS4A1|CCR6|MS4A6A|CD22|CXCR5|CD19|CD28|IL7R|CR2|BCL2A1|BLK|CD4|TMEM71|IL27RA|IL10RA|CD83|SLC25A20|ST8SIA1|FASLG|APBB1IP|TSPAN32|ETS1|CCR7|IL16|HLA-DQA1|CD6|IL18R1|CASP4|CYTIP|TNFRSF4|CFP|RASSF2|DGKA|GLTP|CASP1|TAP1|SNX2|LBP|PDK1|SNX10|UBA7|TRAF5|B2M|ANKH|TTC39B|AKAP12|PDE4B|RPL30|SKAP2|PSMB9|ANKRD40|PRKCD|RNGTT|IL6R|M6PR	Additive
GSE23568_ID3_TRANSDUCED_VS_ID3_KO_CD8_TCELL_UP	0.00452488687782806	0.023302091550457	0.495352444026855	1.96474955370219	0	188	ISG15|MS4A6A|FAM89B|CRTAM|CD28|CD96|IL7R|PDCD1|KLRD1|CTLA4|KLK8|DTX1|CD3G|SH2D2A|DNTT|CST7|S100A4|TRAF1|RAC2|CTSW|CD247|CD5|BATF|NSG2|NEFH|CCL5|SIT1|FASLG|ITGB7|KCNAB2|PRKCQ|CD6|CD3D|IL18R1|CD27|SELPLG|PFKP|FXYD5|LDHB|IRF7|CD3E|FDPS|PSTPIP1|GAPDH|CAMK2B|TNFRSF4|RGS10|DDHD2|FYN|TNFRSF1B|FLT3LG|DGKA|SOCS3|ARHGAP9|IFIT1B|CD160|THY1|TMEM38B|LBP|LPIN1|ID2|B2M|FAM189B|CTSD|ADK|PSME1|PSMB3|RPL30	Additive
GSE23925_DARK_ZONE_VS_NAIVE_BCELL_UP	0.00460829493087558	0.023302091550457	0.424924654649425	1.6620760850791	0	179	SLC25A31|TM4SF20|RAG1|MS4A6A|SLAMF6|CXCR6|IL7R|KCNA3|KLRD1|SLC16A1|NCF4|ETFDH|TRIM59|SLFN12L|CCR7|IL16|CHCHD10|GPI|C1QL3|HMGB2|DLAT|SOD2|TEC|RAB8B|GPR176|C16orf54|ANKRD37|DDIT4|RAG2|TIFA|DENND3|SOCS3|S1PR1|ATPAF2|PLEKHO1|SNRPD3|ARSJ|THYN1|CRLS1|TMEM186|DCTN5|ZC3HAV1|CAP1|DAPP1|ATP5MC2|PHOSPHO2|DNAJC28	Additive
GSE24026_PD1_LIGATION_VS_CTRL_IN_ACT_TCELL_LINE_UP	0.00454545454545455	0.023302091550457	0.439424125681084	1.69868780770398	0	166	STAT4|CDKL1|PTPRC|MYLPF|SLA|GPR18|LCP2|TESPA1|LAX1|CD28|IL7R|SH2D2A|CST7|DYRK4|SLAMF8|GMFG|COX7B|RHOH|SLC14A1|CCR1|FASLG|GZMA|CD3D|COX6A1|TIMP1|EMP3|RAB27A|NDUFA4|FDPS|ALOX5AP|CKS2|PRKCE|DOK2|NDUFA1|ACOT13|CGA|PTPRO|SPA17|MYL12B|TAP1|HMGCS1|POLD4|NMI|OTOF|STAT1|C1orf54|B2M|TRIM21|UBE2L6|SH3BGRL3|PSME1|GRB2|TNFSF10|IRF9|LY96|PSMB9|BBIP1|TMC7|ATP6V0E1|MRPS33|PSMB8|NOP10|ISG20	Additive
GSE2405_0H_VS_1.5H_A_PHAGOCYTOPHILUM_STIM_NEUTROPHIL_DN	0.00448430493273543	0.023302091550457	0.380036336315963	1.50483183164524	0	186	ITGA4|KLHL6|RASGRP1|CYFIP2|SASH3|ACAA2|TBC1D10C|CCR9|CD247|RHOH|NSG2|PIP4K2A|ORAI2|IMPA2|SIT1|IL16|FAM78A|CACNA2D4|PSD4|CD3D|PLCXD2|ELMO1|PADI3|RGS14|SNAI3|MAP4K1|ICAM2|LAT|BARD1|PSMD8|MYBL1|SKAP1|LETM1|OLA1|PTP4A3|TBXA2R|PAG1|SATB1|EIF1AD|PBX4|MRPL35|APOOL|CPA3|GABPB2|TRIM56|TCOF1	Additive
GSE2405_0H_VS_12H_A_PHAGOCYTOPHILUM_STIM_NEUTROPHIL_UP	0.00454545454545455	0.023302091550457	0.525857067322823	2.08697874490065	0	189	IL21|ACTN2|SELL|OASL|RGS1|TREML2|CRTAM|TLR1|GPR18|XCL1|GPR65|GIMAP7|SPN|LY9|CD48|CARD11|ITGB2|PRF1|CD7|CST7|RASAL3|NKG7|PGLYRP2|TRPM1|CTSW|NXPE3|GPRIN3|CD200R1|IL2RB|CYTH4|RUNX3|CCR7|CCR8|GLIPR2|XAF1|CHCHD10|FOXP3|DDX60|IRF7|PARP14|S1PR4|NFATC2|GALNT6|TNFRSF4|C8orf76|GNG2|PACSIN1|TNFRSF1B|SLFN5|PTGIR|FLT3LG|PML|CCDC88C|RASA3|CNN2|CARD6|DDX58|S1PR1|ENC1|TAP1|RAP1B|HVCN1|RGS19|COTL1|STAT1|ID2|ST6GAL1|FAM189B|GRK6|RFTN1|TGFBR2|UTP14A|TRIB2|IRF9|ARPC5L	Additive
GSE2405_0H_VS_24H_A_PHAGOCYTOPHILUM_STIM_NEUTROPHIL_UP	0.00458715596330275	0.023302091550457	0.516658004751829	2.02531815831315	0	181	ISG15|ZBP1|FCRL1|ACSL5|OAS2|LY86|HADHA|LY9|GIMAP8|HCLS1|KRT77|CD68|FERMT3|BACH2|COX5A|FCER1G|CORO1A|TNFAIP8L2|COX6A1|LCK|FXYD5|UQCRB|PDHB|LIMD2|NUP210|RPL38|ATP5MG|PIM2|FABP5|COX6B1|GHITM|NDUFA1|RAPGEF6|DECR1|CARD6|ZNF296|REXO2|ACTB|TMA7|TKT|PPIA|RPL27A|HSPE1|UQCRHL|ABRACL|C12orf57|RPS25|RPL37|RPS15A|APOBR|PSME1|RPS29|RPL30|CXCL16|S100A6|TPM3|HNRNPC|NDUFC2|RPS21|RPL31|IRF4|NPM1|HNRNPF|ARPC3|PSMD4|RPL27|RPL23|MORF4L1|CHCHD2|TPT1|RAN|RPS6|RPS26|PSMA1|RPL28|ANXA2|RPS11|UBE2L3|RNASET2|RPS23|MYL6|RPL13A|RPL37A|PRDX5|SET|NTAN1|NPC2|VDAC3|TBCA|PSMB10|PHYH|RPL39|SOD1|HNRNPDL|RPS18|IFIH1|RPL17|HSPA5|RPL26|CLU|PDLIM1|UBE2D3|BTF3L4|RPL22|RPL19|RPL11|RPL5|UBXN8|YBX1|HSPA8|SUB1|ARPC2|RPL24|RPS7	Additive
GSE2405_0H_VS_9H_A_PHAGOCYTOPHILUM_STIM_NEUTROPHIL_DN	0.00446428571428571	0.023302091550457	0.500777094539296	1.96323326078375	0	178	HADHA|MKI67|SLC6A19|CD3G|CHST10|DNTT|CD247|NDUFB6|COX5A|ETS1|RRM2|COX6A1|LCK|UQCRB|LAPTM5|LDHB|LIMD2|RPL38|ATP5MG|CKS2|FABP5|COX6B1|MRPL30|NDUFA1|SDHD|ACTR3|CNP|ACTB|RAP1B|TMA7|TKT|PPIA|RPL27A|RPS25|B2M|KPNA2|RPL37|RPS15A|ATP5PO|PSME1|RPS29|RPL30|TPM3|CWC15|PCNA|HNRNPC|NFATC3|RPS21|RPL31|NPM1|PTP4A2|ARPC3|CTSV|RPL27|RPS27L|RPL23|PSMA6|CDC123|CAPZB|CHCHD2|HSP90AA1|TPT1|RAN|RPA3|RPS6|RPS26|PSMA1|RPL28|ANXA2|RPS11|UBE2L3|C1QBP|RFC3|RPS23|RPL13A|RPL37A|DCUN1D5|ATP5F1C|TBCA|RPL39|PRKAR1A|RPS18|RPL17|RPL26|NUTF2|LDHA|UBE2D3|SERBP1|RPL22|RPL19|RPL11|RPL5|UBXN8|YBX1|ARL6IP1|HSPA8|ARPC2|RPL24|RPS7|RPS16|RPS3	Additive
GSE2405_HEAT_KILLED_LYSATE_VS_LIVE_A_PHAGOCYTOPHILUM_STIM_NEUTROPHIL_9H_DN	0.00452488687782806	0.023302091550457	0.500280416367843	1.98060680327882	0	187	SELL|ARHGAP30|CCR4|TMEM108|GPR18|TXK|CD96|THEMIS|KLHL6|LY9|STAP1|PRF1|KLK8|HCLS1|ACAA2|ARHGDIB|PGLYRP2|GIMAP6|CD8B|CCR9|CTSW|CD247|CD37|DOCK8|RHOH|SLC35F2|CD8A|RAB37|FERMT3|CD200R1|SIT1|PIK3CG|UBASH3A|GZMA|CD3D|LCK|PADI3|RGS14|MTHFD1L|GIMAP1|GOT1|ICAM2|RUNDC3B|FLT3LG|SKAP1|CARD6|CD160|LETM1|RASGRP2|ARHGEF6|XRCC6|TBXA2R|FAM189B|DNAJC19|UNC5CL|CPA3|TNNT1|KAT8|CAP2|EPHX1|ACYP1|RPF1|KRI1|PAIP2|PRKCH|B3GALT4|SUSD1|METTL23|RPA1|ZAP70|CDC25A|STK24|TMEM60|PITPNA|TXNIP|DYNC1LI1|RAB35|C8orf58|NOL11|ZCCHC12|YME1L1|SLC16A5|FASN	Additive
GSE2405_HEAT_KILLED_LYSATE_VS_LIVE_A_PHAGOCYTOPHILUM_STIM_NEUTROPHIL_9H_UP	0.00460829493087558	0.023302091550457	0.39337046540133	1.54667125762402	0	183	FGR|RAG1|BANK1|SYT13|SH2D1A|SPO11|FEN1|MKI67|SLC6A19|DNTT|IL18|SYK|KIF11|SKA1|NUF2|CD8A|CXCR4|CD83|LY75|CKAP2L|HPGD|GFI1|BUB1B|FCER1G|HLA-DQA1|ARPP21|CENPE|HMMR|CDC25C|CCNB2|RRM2|MREG|TNC|ASPM|EXO1|KIF18B|LDHB|CDCA5|HMGB2|DEPDC1B|CKS2|CSF1R|FABP5|CKAP2|MNS1|TICRR|SNAP91|TP53INP2|MORC1|CDCA8|GMPR|ASF1B|HEMGN|CENPF|SPC25|LPCAT2|KIF2C|RAG2|MAD2L1|CERK|STOM|TMEM140	Additive
GSE2405_S_AUREUS_VS_UNTREATED_NEUTROPHIL_DN	0.00452488687782806	0.023302091550457	0.526901981435661	2.08600140031314	0	187	P2RY10|NCAPG|SH2D1A|SPO11|STAP1|SHCBP1|SLC16A1|MKI67|SLC6A19|TOP2A|ACAA2|GMFG|SKA1|CD8B|NUF2|NDC80|CD8A|CXCR4|TPX2|CKAP2L|SLC37A2|GFI1|BUB1B|CEP55|CCNA2|GZMA|ARPP21|CENPE|SLC40A1|HMMR|RRM2|RACGAP1|GMNN|TM6SF1|BIRC5|EXO1|KIF18B|APOO|PRKCB|CDCA5|SLA2|FDPS|CAMK4|NUSAP1|CKAP2|MNS1|TICRR|CHCHD3|FIGNL1|CCNE1|CENPI|ESPL1|CDCA8|ASF1B|LIPA|DTL|CENPF|SPC25|CENPA|KIF2C|RAG2|CDCA3|MBNL3|MAD2L1|NCAPH|FAM107B|CDCA2|CDKN3|FBXO5|CAMK2A	Additive
GSE2405_S_AUREUS_VS_UNTREATED_NEUTROPHIL_UP	0.00446428571428571	0.023302091550457	0.405356649422933	1.58914947449641	0	178	DUSP9|STAT4|GPR171|TRAT1|GPR65|BCL2A1|PRF1|FYB1|SLC35F2|ABCG1|CCR8|ULBP1|ELF4|GSDMD|ATP5MG|TMEM229B|GNG2|ME2|TMEM123|PPP3CC|SMS|TMC8|KIAA0040|HVCN1|NDUFA11|NR2C2AP|CTSD|HIGD2A|UNC119|METRN|GRB2|AHSA1|USP8|TTPAL|CHCHD1|MRPL19|IRF4|RBM48|WDR43|YPEL3|BRIX1|SUSD1|PSENEN|DDX41|NOL8|TIMM10B|NDUFA7|SYNJ2BP|ITGAE|TRAPPC4|PRDX3|MRPS18A|BIRC6|ETFB|ARHGAP20|DYNC1LI1|ARHGAP18|PRAF2|AATF|AGPAT3|PSMB1|NOL11|ZCCHC12|YME1L1|ZMAT5|FAS|VDAC3|EXOC3|PFDN1|DHX36|GABARAPL2|NOB1|ERH|COMMD4|ACVR1B|COMMD3|CISD3|ARHGEF2	Additive
GSE24142_EARLY_THYMIC_PROGENITOR_VS_DN2_THYMOCYTE_ADULT_DN	0.00442477876106195	0.023302091550457	0.47238708553779	1.87164590448441	0	185	TKTL1|MS4A1|RAG1|RPL3L|MS4A6A|SLAMF6|MYLPF|KHDC1L|SLAMF1|SH2D1A|CD96|IL7R|HSD11B1|GRAP2|CTLA4|CD3G|CDKN1A|LPXN|MYL10|INSL5|SKA1|CD247|RHOH|NEK2|BCAT1|NEFH|IL2RA|ITK|SIT1|PRKCQ|CCNA2|GZMA|ARPP21|CD3D|BCL11B|RRM2|LCK|KIF4A|MTHFD2|ACADL|LAT|MORC1|ASF1B|ELAVL3|HMGCS2|CENPA|ITPR2|TMEM120B|PLK1|FLT3LG|TIFA|DGKA|MAD2L1|BLVRA|PMEPA1|DNAJC9|ATP8A1|THY1	Additive
GSE24142_EARLY_THYMIC_PROGENITOR_VS_DN2_THYMOCYTE_DN	0.00460829493087558	0.023302091550457	0.484770962346586	1.92303748361483	0	191	CKM|TKTL1|MS4A1|RAG1|MCOLN2|POU2AF1|MS4A6A|SLAMF6|MYLPF|BST1|TRAT1|SLAMF1|SH2D1A|CD28|IL7R|HSD11B1|PDCD1|GRAP2|CTLA4|SPIB|CD3G|FYB1|SH2D2A|LPXN|CNGA1|ALDH1B1|CD247|RHOH|CXCR4|TPX2|GFI1|IL2RA|ITK|SIT1|CCNA2|ARPP21|CD3D|BCL11B|LCK|DEGS2|TECTA|PLD4|INA|KIF4A|TUBB3|CD3E|MTHFD2|SLA2|RAB27A|TEC|DPP4|LAT|MORC1|ASF1B|HMGCS2|TMEM120B|MBNL3|DGKA|PMEPA1|PRELP|FSTL3|LGALS9B|NCAPH|ARHGAP9|REXO2|ATP8A1|THY1|KIFC1	Additive
GSE24142_EARLY_THYMIC_PROGENITOR_VS_DN2_THYMOCYTE_FETAL_UP	0.00442477876106195	0.023302091550457	0.456206142630614	1.80753535521223	0	185	CLEC4E|PYGM|GCSAM|B3GNT5|CD300LF|FCRL1|CD86|PLEK|SLA|MCOLN3|OAS2|CXCR3|KLRD1|ITGB2|CTSS|CD7|P2RY14|TMEM71|PLXNC1|CCR2|TNFSF14|BCL11A|CCR9|FLT3|PIP4K2A|CD300A|CD44|IRF8|THEMIS2|FASLG|USP18|CCR8|IL18R1|NRROS|C11orf54|FCGR2A|ICAM1|LYN|BIRC3|IFNG|CSF1R|PYGL|CFP|SAMHD1|MEF2C|LMO2|SIRPA|PRCP|ITGA9|S1PR1|FGL2|CASP1|ABCB4|ALOX15|ITIH5|LBP|GCNT2|SH3BP2	Additive
GSE24142_EARLY_THYMIC_PROGENITOR_VS_DN2_THYMOCYTE_UP	0.00452488687782806	0.023302091550457	0.457499479564903	1.81461080717995	0	188	TFEC|GCSAM|CCR5|RGS1|CD180|FCRL1|CDH17|CD86|GLIPR1|PLEK|HCK|IL18RAP|LY86|CXCR3|BTK|GFI1B|SAMSN1|KLRD1|ITGB2|CD7|NCF1|CCR2|S100A4|TNFSF14|BCL11A|TYROBP|ITGAX|CD300A|CD68|CD44|CCL5|THEMIS2|FASLG|TSPAN32|ADCY7|IL18R1|C11orf54|SERPINA12|FCGR2A|LYN|EBI3|RGS18|IRF5|CSF1R|TMPRSS3|HHEX|SAMHD1|RGS10|MEF2C|LMO2|FYN|SWAP70|SIRPA|NEK6|PRCP|ITGA9|TLCD2|FGL2|ABCB4|HPS3|ITIH5|LBP|GCNT2	Additive
GSE24142_EARLY_THYMIC_PROGENITOR_VS_DN3_THYMOCYTE_ADULT_DN	0.00448430493273543	0.023302091550457	0.398988117951766	1.57716256489429	0	184	PGAM2|RAG1|MS4A6A|SLAMF6|BST1|KHDC1L|SLAMF1|SH2D1A|CD28|HSD11B1|GRAP2|CD3G|ACAA2|INSL5|CD247|RHOH|MPC1|NEFH|IL2RA|LIPG|ITK|SIT1|PRKCQ|GZMA|ARPP21|CD3D|BCL11B|LCK|RGS14|PLD4|PRKCB|TUBB3|SH3KBP1|CKAP2|CHCHD3|NDUFS1|HMGCS2|PNO1|CAPZA3|RAG2|DGKA|BLVRA|MRPL55|NFKBIE	Additive
GSE24142_EARLY_THYMIC_PROGENITOR_VS_DN3_THYMOCYTE_FETAL_UP	0.00448430493273543	0.023302091550457	0.403179272552717	1.59647103505512	0	186	CLEC4E|GCSAM|CD180|FCRL1|CDH17|SERPINB1|MCOLN3|PKIB|GIMAP7|BTK|FAM111A|P2RY14|OTOS|CST7|NCF1|TYROBP|CD300A|CD68|CD44|NFAM1|THEMIS2|CCR8|IL18R1|C11orf54|TGM1|HES5|FGD2|BIRC3|CSF1R|HHEX|CFP|SIRT3|MEF2C|DOK2|FASTKD1|LMO2|GNG2|GNA15|SWAP70|FH|TIFA|SLC28A2|NEK6|PRCP|FCGR2B|SLC24A3|S1PR1|ALOX15|C1orf54|NFU1|TTC39B|CHCHD4|TGFBR2|PROCR|FES|SKAP2|MPHOSPH10	Additive
GSE24142_EARLY_THYMIC_PROGENITOR_VS_DN3_THYMOCYTE_UP	0.00452488687782806	0.023302091550457	0.378930805178789	1.50297861519923	0	188	GCSAM|RGS1|CD180|CDH17|SERPINB1|PLEK|HCK|CLNK|NAPSA|GPR65|PKIB|BTK|KLRD1|PLXNC1|NCF1|S100A4|TNFSF14|BCL11A|TYROBP|ITGAX|CD300A|CD68|CD44|NFAM1|CCL5|THEMIS2|CLEC4D|FASLG|TSPAN32|LTB4R|C11orf54|FCGR2A|FGD2|EBI3|DEPTOR|IRF5|CSF1R|HHEX|SIRT3|SPI1|MEF2C|GNA15|SIRPA|NEK6|PRCP|FCGR2B|CNN2|TLCD2|RASGRP2|ABCB4|CALHM2|ITIH5|LBP|GCNT2	Additive
GSE24210_CTRL_VS_IL35_TREATED_TCONV_CD4_TCELL_UP	0.00467289719626168	0.023302091550457	0.484972770351457	1.92128191811883	0	192	MZB1|MS4A1|HSH2D|PTPRC|CXCR5|TLR1|ALPK2|IL9R|SLAMF1|PKIB|LY86|CR2|NCKAP1L|RASGRP1|GMFG|ARHGDIB|RAC2|TBC1D10C|CD40|LTA|CAMK1D|ACKR2|SLC40A1|PSD4|CRLF3|ARMC3|BLNK|FGD2|CBFA2T3|SHISA5|DENND1C|MCTP2|RCSD1|TEC|CD74|ARHGAP26|C16orf54|CKLF|RAPGEF4|TMEM123|JAK1|CYTH1|PLEKHO1|NUAK2|APOBEC1|SNX2|RAPGEF5|RASSF4|DTX3L|TRAF5|SLC44A2|GABPB2|TRIB2|C19orf12|TRAF3|CMTM7|PLGRKT|PSMB9|KCTD12|MORC3|PDE1B|CRIP1|WDR44|BTG1|CD47|PDE2A|CLIC1|PXK|PHF20L1|SF3B1|CEP192|POLI|IRF2|STRADB|ITPR1|TXNIP|CCDC82|TOP2B|VIM|RAB19|CEP350	Additive
GSE24210_RESTING_TREG_VS_TCONV_UP	0.00458715596330275	0.023302091550457	0.491228793922631	1.92930293906042	0	182	INPP4B|CD22|KYNU|PTPRC|SLA|ITGAL|NCAPG|SLAMF1|RASGRP1|SHCBP1|NCF1|GIMAP6|RHOH|HPGD|LTA|SUSD3|PIK3CG|E2F8|FAM78A|SLC40A1|NOXRED1|RGS14|UNC13D|FGD2|LYN|DCLK2|LSP1|HHEX|SMAP2|ARHGAP26|ACAP1|CDCA3|RAPGEF4|TMEM123|JAK1|CNP|AP1S2|CYTH1|KIAA0040|NUAK2|SLC12A6|RDH12|ARID5A|PLEKHA2|SH3BGRL3|HIGD2A|UNC119|SIPA1|GABPB2|TRAF3|VPS13A|FES|CYB561A3|UBLCP1|CRIP1|CYP27A1|POLD1|MTMR6|RBM43|ATXN7L1|CNST|BIN1|CHD2|PXK|CABLES2|PHF20L1|AFF3|TRAPPC8|RPA1|CEP192|MADD|CBLB|ITPR1|CCDC82|SPC24|ARHGAP18|SMPDL3A|DPM3|SLC35D2|C8orf58|CEP350	Additive
GSE24292_WT_VS_PPARG_KO_MACROPHAGE_DN	0.00460829493087558	0.023302091550457	0.403347898474569	1.57891094084779	0	180	CD5L|IFIT2|CD72|SLA|LY86|SLAMF7|LY9|LAIR1|NOSTRIN|CRLF3|ARHGAP15|XAF1|PARP14|HERC6|SH3KBP1|LGALS3|IRF5|HHEX|HDAC9|RUNDC3B|LRRC20|RAPGEF6|NDNF|SWAP70|C1QA|HAUS8|PTPRO|ITGA9|DNAJC9|C3AR1|TMEM106A|RMDN1|IFIT1B|ACOT2|PLEKHO1|VRK2|GPR34|APOBEC1|CALCRL|TRIM21|DOCK11|PNPT1|AXL|MRPS15|AHSA1|PCNA|CYP27A1|CLEC10A|PSMC2|ISG20|RAD54L|CWC22|PSENEN|NUDT13|DAXX|POLI|ACER3|SYNJ1|NT5C3A|IRGM|CA9|PEX13|PTK2B|ARHGAP19|DMTF1	Additive
GSE24292_WT_VS_PPARG_KO_MACROPHAGE_UP	0.00452488687782806	0.023302091550457	0.395892889787948	1.57025646669177	0	188	CAMP|P2RY13|MAFF|ARHGEF37|MS4A8|TRPM2|SAMSN1|TIFAB|SLC16A1|MKI67|CD80|GPD2|BATF|IGSF6|PKM|RIPK3|SLC2A6|PGK1|LTB4R|ECHDC1|NFKBID|NFE2|ENO1|PLBD1|DLAT|TMEM37|CSF2RB|PYGL|AOAH|PSTPIP2|TMEM123|FABP7|PRELID2|NDUFA11|DNMT3L|PPP1CB|MIF|NSDHL|MALT1|KCTD9|C19orf12|TIMM8B|ZNF597|LAYN|DHRS1|NUBP1|RLF|ZNF292|GSR|TMEM106B|THOC6|MARCKSL1|FOXN2|CDKN2D|ACSL1|STARD4|HCCS|FAM162A|VHL|CDV3|STARD5|MLX|C1R|MRPL33|PRDX5|FAS	Additive
GSE24574_BCL6_HIGH_TFH_VS_NAIVE_CD4_TCELL_DN	0.00452488687782806	0.023302091550457	0.380415248186612	1.50606140871884	0	187	IL1B|SERPINB2|PDCD1|BCL2A1|CD40LG|FEN1|CYCS|TNF|TRAF1|GFI1|FASLG|SUCLA2|DUSP2|ELF4|EMP3|MTHFD2|LRRFIP1|PGAM1|ATP5MG|RGS10|MATK|SNAPC5|PTPN22|PGD|PNO1|CHSY1|TMEM243|AP1S2|IMMT|PSMD14|NOL7|EIF2S1|ADAM19|RHOG|FEZ2|NOP56|ADAM17|GNG5|FSCN1|MBNL1|CSTB|SLC7A5|MRPL19|ORC4|EEF1E1|NUBP1|ATP1B3|HNRNPF|FAM98A|UTP18|CLIC1|SLC25A5|TXNDC9|PWP1|AGO2|LPCAT1|CFLAR|PSMD1|PRDX3|EBNA1BP2|EMG1|EZH2|VIM|ATP6V1A|COX17|TMEM251|NFKB1|UAP1|SENP5|WDR1|IPO7|CDK17|VDAC3|SNAPC1|PPRC1|NUP160|RRAS2	Additive
GSE24574_BCL6_HIGH_VS_LOW_TFH_CD4_TCELL_DN	0.00458715596330275	0.023302091550457	0.436296006528739	1.71029620424949	0	181	IL1RN|ACTA1|LCP2|BCL2A1|MKI67|CCNB1|CST7|FANCI|TOP2A|NKG7|TNFSF14|TRAF1|PKM|NEK2|COMT|TPX2|DLGAP5|LTA|SIT1|SUCLA2|IL18R1|CDC25C|COX6A1|ENO1|COX8A|MCM5|CKS2|FABP5|AURKB|CCNE1|DBI|TTK|FH|PGD|PTGIR|KIF2C|NIPSNAP1|HADH|AHCYL1|PMVK|KIFC1|WDHD1|PARP1|CIT|MRPS27|MIF|NME1|MCM4|TIAM1|PRIM1|CDK1|SKAP2|CRYZ|CYB5B|ECI1|TRAP1|ANXA5|FSCN1|CSTB|EEF1E1|ATP1B3|RAD54L|DHCR24|PSMA6|SLC25A5	Additive
GSE24574_BCL6_LOW_TFH_VS_TCONV_CD4_TCELL_DN	0.00442477876106195	0.023302091550457	0.435807891876188	1.72671540129731	0	185	ACTA1|SLC27A2|SCD|FANCI|TOP2A|TRAF1|STX11|NDUFB8|PKM|COMT|NEFH|BUB1B|SIT1|CORO1A|HMMR|COX6A1|ENO1|COX8A|IDH3G|MTHFD2|GAPDH|FABP5|GOT1|AURKB|TNFRSF9|DBI|ESPL1|TTK|TRAIP|CENPF|PLK1|CDC7|NIPSNAP1|SMS|HADH|AHCYL1|MCM3|PMVK|KIFC1|AIFM1|IMMT|MELK|PARP1|PSMD14|TTF2|EIF2S1|MIF|MCM4|TIAM1|TNFSF10|PRIM1|HIRIP3|RFC4|SKAP2|CRYZ|PSMB9|CYB5B|HTATIP2|ECI1|CYP1B1|FSCN1|MRPL19|ORC4|EEF1E1|PLK4|RAD54L|FAM98A|CLIC1|ZWINT|BLM|TP53|LGALS1|FANCL|GGCT|RPA3|HAX1|ARHGAP19|EBNA1BP2|EZH2|IDH2|TXN2|CTNNA1|NCAPD2|DHFR|MYBL2|IPO7	Additive
GSE24574_NAIVE_VS_TCONV_CD4_TCELL_DN	0.00460829493087558	0.023302091550457	0.40690364932952	1.59282997686866	0	180	CCL4|LAMP3|CD28|IL18RAP|CD226|CD48|TNF|PKM|NEFH|IL2RA|FASLG|SUCLA2|IL18R1|IDH3A|ELMO1|ENO1|RAB27A|NDUFS6|RGS10|STK4|SNRPD1|MMACHC|CHSY1|TIMM17A|IMMT|NFATC1|TRIP13|PMS1|EXOSC8|MRPS27|MIF|IL1R1|NME1|PHB|PSMB3|IDI1|RFC4|RHOG|NOP56|KRIT1|LYST|GNG5|SRPK1|FXN|ATP1B3|HNRNPF|FAM98A|WDR43|UTP18|BET1|EIF3J|PSMA6|TXNDC9|PWP1|AGO2|LPCAT1|CFLAR|GGCT|RPA3|PSMD1|CCDC86|HCCS|PDS5A|EIF4E2|RFC3|AATF|TMEM251|UAP1|PPP2CA|VDAC3|EXOC3|PA2G4|PPRC1|NUP160|RRAS2|NHP2|PPT1|PDIA5|FADD|PEX3	Additive
GSE24634_IL4_VS_CTRL_TREATED_NAIVE_CD4_TCELL_DAY10_UP	0.00448430493273543	0.023302091550457	0.432556043985978	1.68791911269931	0	176	ATP2A1|TREM1|CCDC81|CCL13|INPP4B|STAT4|DNASE1L3|ITGA4|GPR35|TRAF3IP3|LCP2|GPR183|OSM|SH2D1A|CD96|MARCO|RASGRP1|CD2|STAP1|PLXNC1|FANCI|TOP2A|KIF11|ARHGDIB|BUB1|SLC35F2|ALOX15B|GFI1|IL16|CD3D|RRM2|CD27|KCNMB4|AQP4|ADORA3|TTN|STIL|SEMA4D|CKS2|TNFRSF4|CFP|CKAP2|CENPF|FABP4|CNTRL|HPGDS|GREM2|SKAP1|DPY19L1|CDKN3|OLA1|SMC4	Additive
GSE24634_IL4_VS_CTRL_TREATED_NAIVE_CD4_TCELL_DAY3_DN	0.00436681222707424	0.023302091550457	0.460673639982122	1.77565321011361	0	156	CLEC4E|CCL2|CXCL3|CXCL10|TKTL1|SELL|ISG15|SERPINB2|IL1A|GIMAP4|GPR65|BIN2|BCL2A1|SLAMF7|CYBB|CD2|AIM2|PLXNC1|CCR2|CD40|CD38|TLR8|SLC14A1|ITGB7|VSIG4|IL16|PTPRCAP|CD6|ABCG1|DHX58|LAT2|IRF7|LTB|GBP2|SP140|NUP210|SOD2|ALOX5AP|SAMHD1|VNN1|UXT|KIF22|P2RY6|STOM|CASP1|RASGRP2|TAP1|ATP8A1|HK2|ADM|STAT1|LPIN1|SNX10|UBA7|TRIM21|LGALS3BP|UBE2L6	Additive
GSE24634_IL4_VS_CTRL_TREATED_NAIVE_CD4_TCELL_DAY7_UP	0.00446428571428571	0.023302091550457	0.405356955616595	1.58915067488994	0	178	COCH|HS3ST2|CCL13|MS4A6A|GLIPR1|ITGA4|NCAPG|MARCO|FEN1|IL21R|MKI67|CCNB1|FANCI|KIF11|ARHGDIB|NDUFB8|KIF15|CCL19|TPX2|DLGAP5|SLC2A5|BUB1B|CCNA2|E2F8|HMMR|CCR8|CCNB2|RRM2|RACGAP1|BIRC5|EMP3|ATP5MF|HMGB2|SEMA4D|CFP|NUSAP1|SPAG5|UQCRQ|AURKB|ESPL1|RASSF2|NDUFA1|TTK|CDCA8|DTL|AKR1C1|KIF2C|AP1S2|SMS|RGL1|CDKN3|SNX2|COTL1|SGCB|KIF20A|MELK	Additive
GSE24634_NAIVE_CD4_TCELL_VS_DAY10_IL4_CONV_TREG_DN	0.00452488687782806	0.023302091550457	0.418345547257395	1.65622720760303	0	187	SERPINB1|ACSL5|CD226|CD79B|CD2|STAP1|LPXN|IL27RA|TRAF1|BATF|NDC80|CD38|TPX2|ETFDH|SLC25A20|GFI1|NTRK1|CCNB2|RRM2|MREG|ASPM|HELLS|LGALS3|NUSAP1|CCL22|PTPN22|KIF2C|TAOK3|PRCP|HPGDS|CNP|ABTB2|TGFBI|CALHM2|TMED5|NDUFA8|SMC4|IMMT|KIF20A|MELK|PARP1|PSMD14|B2M|TALDO1|GPR137B|PPP1CB|CDC20|UBE2K|MTCH2|TNFSF10|HDC|ACAT1|DHRS1|GNG5|ANXA5|PHTF2|M6PR|CASP3|PRC1|TK1|B3GALT4|CHST15|BLM|TXNDC9|DCUN1D1|TSPAN5|CFLAR|PYCARD|RAP1GDS1|ITGAE|PRDX3|ANXA2|ARHGAP19	Additive
GSE24634_NAIVE_CD4_TCELL_VS_DAY7_IL4_CONV_TREG_DN	0.00442477876106195	0.023302091550457	0.467961635297848	1.85411181841248	0	185	CCR3|CCR5|SERPINB1|NCKAP1L|CD2|STAP1|FEN1|IFI16|SLC16A1|NEIL3|RAC2|BUB1|ACADVL|BATF|KIF15|TPX2|SLC25A20|GFI1|IL2RA|CENPE|ALDOA|CCNB2|RRM2|MREG|NDUFAB1|BIRC5|EXO1|EBI3|SP140|RAB27A|MYO5A|NUSAP1|RAB8B|UQCRQ|ESPL1|ACAT2|PTPN22|ITPR2|KIF2C|BLVRA|CDC7|CNP|RAD51|PARPBP|NDUFAF1|KNTC1|PPIA|SMC4|IMMT|KIF20A|MELK|PARP1|PSMD14|CDC20|ATAD2|NME1|RBBP8|ADAM19|PLTP|GNG5|ANXA5|COASY|CISD1|PSMB2|SLBP|TARS2|PRC1|DERL1|SLC25A5|B3GALT4|BLM|LGALS1|CFLAR|FANCL|RPA3|NDUFA7|RAP1GDS1|PSMA1|ANXA2|ACP2|RFC3|GLA|EZH2	Additive
GSE24634_TEFF_VS_TCONV_DAY10_IN_CULTURE_UP	0.00460829493087558	0.023302091550457	0.428875737053541	1.67753058860626	0	179	COCH|ATP8B4|POU2AF1|CCR4|GPR171|ITGA4|TRAF3IP3|NINJ2|LCP2|GPR183|CD226|CTLA4|RASGRP1|SHCBP1|NETO2|FLT3|DLGAP5|IL2RB|BUB1B|CCNA2|IL16|E2F8|SNRPF|TNC|MICAL1|HELLS|HMGB2|MCTP2|POLQ|CKS2|TNFRSF4|DPP4|SPAG5|AURKB|ECT2|TNFRSF9|ESPL1|DTL|CENPF|SPC25|TOX|FOXM1|TNFRSF8|MAD2L1|KIF22|HPGDS|RAD51|CDKN3|BRCA1|KIFC1|SMC4|WDHD1|SLC25A32|DNA2|KPNA2|ADAM19|FNBP1|SMC2|ARPC5L|VRK1|PCNA|PTGER4|NUP54|BBIP1|COQ3|IRF4|CHEK1|C19orf53|CLIC1|ZWINT|PBK|MCM10|TRIB3|CDC6|LGALS1|FANCL|CTPS1|CDC25A|RAP1GDS1	Additive
GSE24634_TEFF_VS_TCONV_DAY3_IN_CULTURE_DN	0.00454545454545455	0.023302091550457	0.547569391210932	2.11674642870421	0	166	CLEC4E|FCN1|CCL2|P2RY13|FGR|TKTL1|SELL|CCL4|IKZF3|CPVL|CCR5|KYNU|RNASE6|GPR35|TLR1|HCK|HMOX1|PILRA|MARCO|CYBB|GSAP|SYK|LAIR1|CDKN1A|SLAMF8|ADAP2|CLEC4A|ITGAX|TLR8|MS4A4A|CD68|CCR1|IMPA2|CD84|THEMIS2|EVL|FCER1G|VSIG4|ABCG1|FCGR2A|IFI30|S100A8|TLR2|SLC11A1|COL19A1|PYGL|SAMHD1|SLC7A7|AOAH|LIPA|C1QA|PGD|PSTPIP2|KBTBD11|STOM|RGL1|FGL2|SDR39U1|HLA-DMA|ADM	Additive
GSE24634_TEFF_VS_TCONV_DAY3_IN_CULTURE_UP	0.00442477876106195	0.023302091550457	0.469363590603206	1.85966650859322	0	185	INPP4B|STAT4|SLAMF1|BCL2A1|CTLA4|STAP1|SHCBP1|SH2D2A|TNIP3|FANCI|TOP2A|KIF15|BUB1B|CCNB2|MREG|EBI3|LTB|RAB27A|GRPEL1|IFNG|DPP4|FABP5|CKAP2|RAB8B|BARD1|ESPL1|RGS16|CCL22|CENPA|NCAPH|RAD51|DBF4|PTP4A3|SMC4|MRPS34|AFG3L2|KIF20A|TTF2|YARS2|GINS3|MALT1|SMC2|CDK1|MPHOSPH10|POLDIP2|SKP2|VRK1|MRPL12|PCNA|PTS|SRPK1|UCK2|PHTF2|IRF4|FAM98A|CEP97|TIPIN|PRC1|EIF3J|TK1|ZWINT|MARCKSL1|SLC25A5|BRIX1|PBK|DDX52|CFLAR|CTPS1|LONP1|EMC6|RPA3|ODC1|UBE2C|ARHGAP19|TBRG4|BCL2|EZH2|PTRH2|COX17|UAP1|RWDD1|RNASEH1|MAGOHB|RRAS2|SUPT16H	Additive
GSE24634_TEFF_VS_TCONV_DAY5_IN_CULTURE_UP	0.00448430493273543	0.023302091550457	0.412134326909539	1.63193040975832	0	186	MZB1|ATP8B4|CCR4|SLAMF1|CXCR3|USP13|FEN1|NCF4|KIF15|RRM2|GMNN|NDUFAB1|EXO1|MRPL16|GRPEL1|CKAP2|CENPN|CHCHD3|ECT2|ESPL1|TTK|EAF2|CENPF|FOXM1|KIF2C|PLK1|MAD2L1|KIF22|NDUFAF4|CACYBP|CDC7|HADH|MRPL40|DBF4|CDKN3|GNL3|PMVK|DSCC1|OLA1|SMC4|HSPE1|SPDL1|MELK|LRPPRC|LMNB1|EIF2S1|GOT2|RBBP8|GINS3|SMC2|TIMM8B|RFC4|ACAT1|SKP2|PSMD12|PSMD11|TRAP1|WDR12|SLBP|STIP1|FAM98A|RBM28|TIPIN|EIF3J|BRIX1|GMPS|RCC1|PFDN2|TSFM|RAP1GDS1|HCCS|GLO1|PRMT3|EZH2|COX17|C18orf25|UAP1|DHFR|MYBL2|PLAA|RABIF|NABP2|NMT1|BATF3|THOC1|DNAJA2|MCM2|POLE3|PDCD5|CDT1|DNM1L|RANBP1|SHMT2|ABHD5|TFDP1|NAPG|RFC5|NFYC|TEX10|UBXN8	Additive
GSE24634_TEFF_VS_TCONV_DAY7_IN_CULTURE_UP	0.00460829493087558	0.023302091550457	0.551084018584717	2.15554347844237	0	179	CCR3|ICOS|SLC27A2|CCR4|ITGA4|ITGAL|NCAPG|SLAMF1|CD96|CXCR3|CD79B|CTLA4|CD2|FEN1|CCNB1|FANCI|KIF11|CCR2|NEIL3|KIF15|NDC80|CD38|TPX2|DLGAP5|IL2RB|CEP55|CCNA2|GZMA|CENPE|HMMR|CCR8|CDC25C|CCNB2|RRM2|CLIC5|RACGAP1|SELPLG|GMNN|ASPM|PPP1R16B|KIF4A|SP140|HELLS|STIL|HMGB2|RAB27A|POLQ|CKS2|TNFRSF4|NUSAP1|CCNE1|ESPL1|CDCA8|ARID3B|DTL|CENPF|PTPN22|CENPA|KIF2C|PLK1|SNRPD1|MAD2L1|KIF22|NCAPH|RAD51|ABTB2|KNTC1|OLA1|KIF20A|MELK|TRIP13|TACC3|CDC20|RBBP8|MCM4|GINS3|PRIM1|RFC4|CDK1	Additive
GSE24634_TREG_VS_TCONV_POST_DAY10_IL4_CONVERSION_DN	0.00448430493273543	0.023302091550457	0.381152435392469	1.50665978652518	0	184	FGR|TFEC|SLC15A3|CCL13|CD86|TLR1|HCK|HMOX1|PILRA|ITGB2|RNASE1|SYK|NLRP3|CDKN1A|SCD|KMO|SLAMF8|S100A9|CTSC|IGSF6|TYROBP|ITGAX|MS4A4A|CCR1|ITGAM|CLEC7A|SLC2A6|RASGRP3|TM6SF1|FCGR2A|IFI30|PLBD1|S100A8|ADORA3|QPRT|CSF1R|PYGL|HK3|SLC20A1|SLC7A7|C1QB|LIPA|ARHGAP22|C1QA|SIRPA|FABP4|STOM|RGL1|CTSZ|FGL2|ABCB4	Additive
GSE24634_TREG_VS_TCONV_POST_DAY10_IL4_CONVERSION_UP	0.00452488687782806	0.023302091550457	0.460742087232542	1.8274721790065	0	188	TKTL1|SLC27A2|P2RY10|CCR4|STAT4|GPR171|TRAF3IP3|NCAPG|SLAMF1|CD226|CD79B|HCLS1|IFI16|CCNB1|KIF11|CCR2|TRAF1|BATF|NDC80|CD38|TPX2|DLGAP5|GFI1|IL2RA|LTA|BUB1B|SLCO4A1|CENPE|IL18R1|CCNB2|RACGAP1|ASPM|ST8SIA4|KIF18B|PRKCB|SP140|HELLS|HMGB2|BIRC3|NUSAP1|BARD1|MEOX1|ESPL1|OPTN|KIF2C|TAOK3|KIF22|HPGDS|SMS|REXO2|RASGRP2|ARHGEF6|KNTC1|CALHM2|SMC4|XRCC6|IQGAP1|MELK|PPP1CB|ATAD2|RBBP8|FNBP1|UTP14A|SMC2|FKBP3|RFC4|NOP56|GCH1|TEX30|CASP8|USP14|TOPBP1|PHTF2	Additive
GSE24634_TREG_VS_TCONV_POST_DAY3_IL4_CONVERSION_DN	0.00460829493087558	0.023302091550457	0.498763507472291	1.95241666517142	0	180	CCL2|P2RY13|TFEC|SLC15A3|CH25H|CD86|PLEK|TLR1|HCK|IL10|PMFBP1|IL7R|SLAMF7|ITGB2|RNASE1|ST3GAL5|IFI44|IL18|PLA2G7|SYK|LAIR1|CDKN1A|COX7B|CTSC|COMT|ALOX15B|TM6SF1|FCGR2A|TIMP1|SLC11A1|LGALS3|CD74|HLA-DQB1|C1QB|LMO2|ARHGAP22|C1QA|STOM|BMP2K|CTSZ|CALHM2|HLA-DMB|HLA-DMA|MCTP1|RAP2B|C1orf54|GPR137B|PXDC1|SERPINB8|DUSP3|HEXB|AGPAT4|DSE|MMD|SKAP2|LY96	Additive
GSE24634_TREG_VS_TCONV_POST_DAY3_IL4_CONVERSION_UP	0.00442477876106195	0.023302091550457	0.4136818702136	1.61546148800466	0	175	FCER1A|MKI67|TRAF1|RACGAP1|ENO1|EXO1|LTB|MAP4K1|NUP210|ALOX5AP|GAPDH|ERCC6L|NUDT15|CS|BARD1|MEOX1|CDCA8|DTL|CENPF|CENPA|PNO1|PLK1|REXO2|DBF4|SNRPD3|TAP1|HSPD1|CIAPIN1|KNTC1|HSPE1|SPDL1|NOL7|PMS1|RRM1|TACC3|EIF2S1|NCAPG2|POLR3G|GINS3|VRK1|SLC7A5|RPUSD2|WDR43|RBM28|NVL|POLE|MCM10|PMPCA|BLM|AGO2|CTPS1|PFDN2|LONP1|TSFM|ODC1|CCND2|POLR1E|ATP6V0A2|C1QBP|AKAP8|COX17|RPS6KA5|UAP1|MYBL2|MAGOHB|SUPT16H|FAM136A|NMT1|SNRPA1|PDCD5|CDT1|DNM1L|NUP93|POLR3K|RUVBL1|ISG20L2|ABHD5|MRE11|NCL|BYSL|MAGOH|MRPL24|MRPL17|TMPO	Additive
GSE24634_TREG_VS_TCONV_POST_DAY5_IL4_CONVERSION_DN	0.00454545454545455	0.023302091550457	0.471574008827067	1.83023415161711	0	170	CCL2|LAMP3|MS4A6A|CD86|PLEK|TLR1|HCK|CYBB|LY9|CD209|CD48|ST3GAL5|CTSS|CDKN1A|KMO|IGSF6|TYROBP|CXCR4|CD68|CD83|LY75|CCR1|BACH2|CD84|CYTH4|NAIP|CLEC7A|FCER1G|SLC2A6|BCL11B|IPCEF1|DDX60|IFI30|LYN|S100A8|FN1|LGALS3|CSF1R|SLC7A7|LIPA|CCL22|LBH|SIRPA|FCGR2B|RGL1|CTSZ|TGFBI	Additive
GSE24634_TREG_VS_TCONV_POST_DAY5_IL4_CONVERSION_UP	0.00460829493087558	0.023302091550457	0.507468174060728	1.99528563533081	0	183	FAM124B|ELOVL6|SLC16A1|MKI67|NEIL3|SLC35F2|NEK2|SLCO4A1|FASLG|PSD4|IDH3A|PPP1R16B|EXO1|SP140|POLQ|ERCC6L|GOT1|TIMM10|TTK|TRAIP|CENPQ|PLK1|CDCA3|CCDC88C|NDUFAF4|TFB2M|COQ7|DNAJC9|RAD51|SMS|ABTB2|PPIF|DBF4|BRCA1|KNTC1|NMI|UCHL3|SLC25A32|AFG3L2|TRIP13|NOL7|MAK16|TMA16|HEATR1|DONSON|PHB|DUS4L|SUV39H2|MRPS31|PSMA3|PSME3|PRIM1|RFC4|ARPC5L|PSMB9|CYB5B|MRPS16|PSMD12|CHORDC1|UCK2|MRPL19|FXN|NFATC2IP|SLBP|TMEM258|TIPIN|C19orf53|BRIX1|GMPS|CFLAR|CSTF2|EMC6|NDUFA7|ABCE1|DDX10|CCDC86|HCCS|EBNA1BP2|BCAR3|UBE2L3|OIP5|C1QBP|RRP15|EZH2|PON2|UBE2N|NCAPD2|MYBL2|TCERG1|MAGOHB|SUPT16H|ARPP19|ERH|MRPL11|POLE3|CDT1|GTPBP4|HSPA14|POLR3K|NIP7|TPD52|PPID|NOP16|DKC1|NFYC|CCT6A|UBIAD1|DNAJC2	Additive
GSE24634_TREG_VS_TCONV_POST_DAY7_IL4_CONVERSION_DN	0.00460829493087558	0.023302091550457	0.443375737977465	1.73424677230043	0	179	CCL2|P2RY13|MAFF|SLC15A3|KYNU|LYZ|TLR1|HCK|SERPINE1|MARCO|CYBB|LY9|CD209|RNASE1|ST3GAL5|CTSS|IL18|PLA2G7|NELL2|SYK|NLRP3|CDKN1A|SCD|KMO|CTSC|TYROBP|CXCR4|CD68|SLC2A5|IRF8|PLAUR|SLC2A6|MREG|BLNK|RASGRP3|PLBD1|FN1|LGALS3|PYGL|LIPA|CCL22|C1QA|SIRPA|FCGR2B|RGL1|CTSZ|FGL2	Additive
GSE24634_TREG_VS_TCONV_POST_DAY7_IL4_CONVERSION_UP	0.00458715596330275	0.023302091550457	0.442127134979113	1.73315443972708	0	181	CCR3|IL9R|ELOVL6|CD79B|PTPRN2|FEN1|CCNB1|FANCI|KIF11|NCF4|PTGDR2|RAC2|BUB1|KIF15|SLC35F2|CD38|TPX2|DLGAP5|IL2RA|IL2RB|SLCO4A1|CEP55|NTRK1|CCNA2|CORO1A|CENPE|CCR8|IL18R1|CCNB2|RRM2|GMNN|PPP1R16B|BIRC5|EXO1|PRKCB|KIF4A|TUBB3|SP140|CKS2|NUSAP1|SPAG5|CENPN|UQCRQ|AURKB|CDCA8|DTL|CENPF|PTPN22|CENPA|ITPR2|KIF2C|KIF22|CDC7|RAD51|ABTB2|CDKN3|WDR76|KNTC1|WDHD1|MELK|TRIP13|BRINP2|LMNB1|CDC20|NCAPG2|ATAD2|DONSON|RBBP8|MCM4|TNFSF10|RFC4	Additive
GSE24671_CTRL_VS_SENDAI_VIRUS_INFECTED_MOUSE_SPLENOCYTES_UP	0.00432900432900433	0.023302091550457	0.523927695039999	2.01769692335936	0	155	CCR6|ATP8B4|IL23R|MS4A6A|CXCR5|GPR15|ITGA4|GPR18|SCN3B|PODNL1|CLNK|TXK|IL7R|CD4|EPSTI1|CTSS|CD7|TDRD9|MYO1F|ARHGDIB|CLEC4A|DOCK8|MS4A4A|LTA|S1PR3|FCER1G|AIF1|DOCK10|IL18R1|TNC|PLCG2|IPCEF1|F2R|LRRK2|TTN|SHISA5|PARP14|XKRX|MCTP2|RAB27A|CASP4|TEC|PGLYRP1|HHEX|CD74|HLA-DQB1|PRAM1|AOAH|MGAT4A|SLC28A2|DSCAM|CNTN1|DENND3|RASA3|MTX2|STOM	Additive
GSE24726_WT_VS_E2_2_KO_PDC_DAY4_POST_DELETION_UP	0.00467289719626168	0.023302091550457	0.408153113413473	1.61695098068479	0	192	SPIC|TFEC|MCEMP1|NRAP|HPSE|FCGR3A|CYBB|SAMSN1|ITGB2|SLC16A1|KMO|HLA-DOA|PKM|SLC2A6|HLA-DQA1|HSD17B12|FCGR2A|PLBD1|COX8A|B4GALT5|NRP2|DLAT|BIRC3|SLC11A1|PYGL|CYBA|CD74|FABP5|UQCRQ|C8orf76|TMEM243|PSTPIP2|COQ7|SNX20|RGL1|RMDN3|IL18BP|LACC1|MMP13|PRELID2|CIAPIN1|LRRC8C|GPX4|GCNT2|TLR5|PAG1|TRAF5|UBE2F|TPCN2|TTC39B|IRAK2|DUS4L|ARMC1|AGPAT4|TIMM8B|MPHOSPH10|PSMB9|TTPAL|RNGTT|IFITM3|PSMB8|RAB7A|NOP10|PECAM1|NINJ1|ATOX1|ZNF292|LTV1	Additive
GSE24726_WT_VS_E2_22_KO_PDC_DAY4_POST_DELETION_DN	0.00442477876106195	0.023302091550457	0.469113063999571	1.85867389658918	0	185	CAMP|IL1B|MZB1|MCOLN2|MCEMP1|BST1|FAM20C|HCK|PILRA|CYBB|GSAP|RASGRP1|TRAF1|PKM|PIK3R5|NDUFA10|PGK1|HSD17B12|PFKP|GPI|IRF7|GBP2|FILIP1L|MRPL16|MTHFD2|BIRC3|SLC11A1|GAPDH|MCM5|DLST|CS|AOAH|TNFRSF1B|MGAT4A|COQ7|NFKBIE|CTSZ|RASGRP4|PCDH7|PRELID2|CIAPIN1|TNFAIP3|TKT|LRRC8C|SDHB|LSM6|TMEM14C|SNX10|PAG1|LRPPRC|UBE2F|NME1|NSDHL|SLC16A3|PSMB3|AGPAT4|CRNKL1|MRPL54|NAA38|PSMB9|CYB5B|LAYN|ADAM17|AP4S1|TTPAL|ATP6V1E1|PSMC2|PSMB8|KRI1|ATOX1|FAM98B|THOC6|SPG7|SMYD5	Additive
GSE25085_FETAL_BM_VS_ADULT_BM_SP4_THYMIC_IMPLANT_DN	0.00458715596330275	0.023302091550457	0.424643764710693	1.66778998594096	0	182	CLEC6A|IL1RN|CXCL3|FPR2|MCOLN2|SLC15A3|CD22|HPSE|PLEK|FAM20C|CSF3R|FGD3|PLA2G7|NLRP3|SLAMF8|TRAF1|ETV5|MS4A7|STAB2|ICAM1|TLR2|SEMA4D|BIRC3|SOD2|CASP4|FABP5|AOAH|OPTN|C1QC|FABP4|PSTPIP2|ITGA9|NFKBIE|GREM2|CTSZ|CASP1|LACC1|MMP13|CIAPIN1|TNFAIP3|SNX2|AGPAT2|MMP12|PLXNA2|RASSF4|RAP2B|UBE2F|SERPINB8|SYN1|TTC39B|ADAM19|PSMA3|TPM3|PLGRKT|NAA25|ADAM17|CBL|ANXA5|PTGER4|NAP1L4|SORL1|CWC22|NINJ1|RELB|DHCR24|MARCKSL1|IGF2BP2|MAN1A1	Additive
GSE25085_FETAL_BM_VS_ADULT_BM_SP4_THYMIC_IMPLANT_UP	0.00458715596330275	0.023302091550457	0.499463854175668	1.95791646307493	0	181	SPIC|CCL4|ISG15|ZBP1|OASL|IFIT2|CD180|CD86|HPSE|LCP2|OAS2|IL7R|LY9|SLFN13|STAP1|SAMD9L|TRAF1|CD40|HELZ2|HSD17B12|NRROS|GLRX|DDX60|RTP4|IRF7|PARP14|SEMA4D|MTHFD2|HERC6|FABP5|GBP4|LIPA|BATF2|SOCS3|PLEKHO2|DNAJA3|CNP|IFIT1B|SERPINB9|RMDN3|FOXRED1|LACC1|MMP13|PCGF5|PLXNA2|UNC93B1|MRPS2|FLRT2|GJC1|TRIM21|PNPT1|PDE4B|PSME1|TGFBR2|ADAM19|PCCA|TRAF3|TPM3|LENG1|AHSA1|NOP56|MRPL12|HCAR2|PSMB8|ISG20|TAPBPL|SORL1|CWC22|RELB|CHMP4B|BRIX1|IGF2BP2|SMYD5	Additive
GSE25085_FETAL_LIVER_VS_ADULT_BM_SP4_THYMIC_IMPLANT_DN	0.00458715596330275	0.023302091550457	0.419557151423239	1.64467928380552	0	181	MLF1|SLA|MAB21L2|SPN|TNFRSF13B|CCR2|NEIL3|TRIM59|HPGD|IMPA2|CEP55|RIPK3|SUCLA2|CENPE|SERPINI1|CDC25C|GMNN|STIL|IDH3G|ERCC6L|ECT2|TTK|CDCA8|UHRF1|PIF1|KIF20B|FOXM1|KIF22|CENPU|NCAPH|ARHGAP9|PARPBP|ACADM|ARHGAP11A|POLD4|SMC4|WDHD1|GTSE1|KIF20A|TRMT2B|MELK|NDRG3|FXR1|ATAD2|MIS18A|MCM4|IFT80|VRK1|ATP5F1D|TOPBP1|PLK4|CHEK1|CD109|NUP107|BCAP31|POLE|GID4|CDKN2D|PHF5A|PRIM2|SLC25A39|CCNE2|ATAD5|TXNIP|TSGA10|SPC24|OIP5|EZH2|TTC9C|NCAPD2|TERF1|SLC36A2|CD2BP2|PMS2|ZNF106|CEP83|MDH1	Additive
GSE25085_FETAL_LIVER_VS_FETAL_BM_SP4_THYMIC_IMPLANT_DN	0.00452488687782806	0.023302091550457	0.42076584169595	1.66891172064234	0	188	TMEM171|MMP8|CXCL6|P2RY13|FGR|FPR2|MCOLN2|SLC15A3|SERPINB2|SLPI|CD86|BST1|GPR15|MSR1|OSM|FCGR3A|IL7R|MARCO|SLC16A1|FPR1|P2RY14|PLA2G7|CCL5|RIPK3|LTB4R|ETV5|HELZ2|CHCHD10|FCGR2A|PLBD1|GNGT2|B4GALNT2|PARP14|CD274|TENM3|COL19A1|VCAN|CYTIP|TMEM37|CD74|FABP5|GOT1|KCNK13|F10|FABP4|TMEM243|DPY19L1|S1PR1|MYL12B|NLRC5|MMP12|GPX4|GCNT2|LONRF3|PAG1|UBXN2A|GRK6|SERPINB8|TPCN2	Additive
GSE25085_FETAL_LIVER_VS_FETAL_BM_SP4_THYMIC_IMPLANT_UP	0.00452488687782806	0.023302091550457	0.417210320569545	1.6517328527819	0	187	ARHGAP30|SLA|LCP2|NAPSA|CD300A|PIK3R5|CKAP2L|HPGD|ITGB7|CCNA2|CORO1A|CENPE|DOCK10|CCNB2|ARHGAP15|ST18|RACGAP1|C11orf54|IDH3G|RGS18|SMPD5|FDPS|SH3KBP1|PIM2|NUSAP1|FUT4|RGS10|ICAM2|CDCA8|GNG2|TRPV2|G6PD|SWAP70|MMACHC|PTPRO|KIF22|LTC4S|RAD51|AP1S2|NDUFAF1|ARHGEF6|TXNRD2|KNTC1|SDHB|NOL7|NME2|FXR1|ATP5PO|RFXANK|NSDHL|CDK1|SRP54|ACAT1|GFM2|TEX30|TP53INP1|PDLIM2|UFSP2|SLC25A45|PSMD6|TM4SF5|PDE2A|PRC1|MRPS28|DDX41|GMPS|MADD|STARD4|UBE2C|PDZD11|ARHGAP18|NUDT5|MICU2|TIMM21|UBE2N|HMGCR|NSA2|NOD1|PRPF3|EXOC3|AP1G2|PPP1R11	Additive
GSE25088_IL4_VS_IL4_AND_ROSIGLITAZONE_STIM_STAT6_KO_MACROPHAGE_DAY10_DN	0.00454545454545455	0.023302091550457	0.417285867167123	1.61310764124595	0	166	OAS3|FGR|MYBPH|IL1A|PILRA|HLA-DOB|BCL2A1|VAV1|PRF1|P2RY14|IL4I1|SASH3|CEMIP|TNFSF14|IL10RA|MS4A4A|PIK3R5|CKAP2L|PIK3AP1|SLCO4A1|DDX60|LYN|EBI3|SP140|SOD2|PIM2|SLC7A7|GHRL|NR4A3|BATF2|LACC1|EIF2AK2|MCTP1|SNX10|DDX21|DTX3L|SERPINB8|IL1R1|GTF3C6|PROCR|TOMM40L|CXCL16|TRAF3|ANXA7|CFB|INHBA|ADAM17|NPR3|HNRNPC|INSIG1|NFKB2|MRPL21|P4HA1|SH3BP5|CCDC59|ELF1|SERPING1|HSP90AA1|RRAGC|WTAP|TBK1|LGALS1|LPCAT1|WSB1|SOCS1|PSMA1	Additive
GSE25123_CTRL_VS_IL4_STIM_MACROPHAGE_UP	0.00462962962962963	0.023302091550457	0.409502572700576	1.59222193317153	0	172	TKTL1|GOLGA7B|ITGAL|PPARA|SAMSN1|NCKAP1L|HCLS1|IFI16|CHST10|COX7B|CD247|PIK3R5|JAKMIP1|SORCS2|BCL11B|GLRX|GMNN|UQCR10|TIMP1|SHISA5|ATP2A3|DEPTOR|ALOX5AP|MCM5|CYTIP|CYBA|SPAG5|NDUFB4|ABI3|MSN|FYN|UQCRFS1|LBH|KIF20B|CCDC65|SNRPD1|NDUFAF4|CERK|GRAMD2B|CD160|FAM53B|CASP1|PSMB7|POLD4|RASSF4	Additive
GSE25123_CTRL_VS_ROSIGLITAZONE_STIM_PPARG_KO_MACROPHAGE_UP	0.00458715596330275	0.023302091550457	0.509198309734198	1.96485834171952	0	165	CCL20|CLEC4E|FCN1|IL1RN|OLR1|SIRPB1|CXCL3|DHRS9|FGR|IL1B|TREM1|SELL|MCEMP1|LYZ|CD72|PLIN2|GPR183|OSM|OLIG1|MARCO|BCL2A1|SLAMF7|CD48|TIFAB|NLRP3|IL27RA|TNIP3|C15orf48|CCR2|TRAF1|CLEC5A|STK17B|FLT3|ITGAX|ADAM8|SLCO4A1|PLAUR|DUSP2|GLIPR2|ELF4|RASSF5|PFKP|LGALS2|FCRLB|ATP2A3|PLAC8|MTHFD2|BIRC3|LIMD2|RAB27A|S1PR4|CYTIP|PGAM1|SLC16A6|SOHLH1|CFP|FABP5|CXCL2|PRAM1|ARHGAP26	Additive
GSE25123_IL4_VS_IL4_AND_ROSIGLITAZONE_STIM_PPARG_KO_MACROPHAGE_DAY10_DN	0.00454545454545455	0.023302091550457	0.460235856391354	1.77913999762405	0	166	CCL20|IL1RN|OLR1|CXCL3|IL1B|TREM1|SELL|IL36G|CD53|PTPRC|LYZ|LCP2|IL1A|ITGB1BP2|TRPM2|C15orf48|TNF|RAC2|TBC1D10C|MS4A4A|PIK3AP1|CCL5|IL2RA|SLCO4A1|FCER1G|PGK1|EVI2A|SORCS2|AIF1|FCGR2A|TIMP1|EMP3|SHISA5|TLR2|SEMA4D|PPP1R3B|CYTIP|GALNT6|PGAM1|TNFRSF4|CXCL2|C18orf54|SLAMF9|ACAP1	Additive
GSE25123_WT_VS_PPARG_KO_MACROPHAGE_DN	0.00450450450450451	0.023302091550457	0.448307131696954	1.73178957032367	0	161	FCN1|CH25H|GIMAP4|CD226|FCER2|FCGR1A|P2RY14|SLAMF8|ARHGDIB|CTSC|ITGAM|HLA-DQA1|ATP5MG|CD74|SAMHD1|HLA-DQB1|C1QB|CKLF|PRCP|BATF2|CTSZ|FGL2|HSPD1|TGFBI|PPIA|GPX4|ISCA2|DDX21|RPL35A|C1orf54|RPL37|UBE2L6|PSMA2|HIGD2A|NME1|ARMC1|IDI1|SKAP2|SSB|PSMB2|PSMC2|PAK1IP1|RAD23B|ATP1B3|UTP18|LGALS8|GSR|LTV1|TAF9|RILP|CCT8|FUCA2|VPS29|RAN|ABCE1|CCND2|PRDX3|PSME2|GTF3A|RPS11|EMG1|ARHGAP18|RRP15|PSMA4|TOMM22|RIOK1|CDV3|AGPAT3|ASCC3|NSA2|SET|DNTTIP2|TXNL4A|RBM8A|TIPRL|CNDP2|LACTB|BATF3|BCCIP|TMCO1|COMMD4|PSMA5|POLR2B|GTPBP4|MCMBP|SYNCRIP	Additive
GSE25123_WT_VS_PPARG_KO_MACROPHAGE_IL4_STIM_DN	0.00448430493273543	0.023302091550457	0.388599926592291	1.53874112401951	0	186	ACOT11|NEB|IL21|CCR6|IKZF3|BTLA|SLC15A3|ATCAY|FCRL1|HPSE|GPR15|IL9R|SLAMF1|IL18RAP|PDCD1|BCL2A1|ZC3H12D|GSAP|SAMSN1|CTLA4|STAP1|FAM111A|MKI67|CD80|TOP2A|CCR2|NCF4|S100A4|STX11|BUB1|CD38|ADAM8|FOXP3|ICAM1|MAP3K8|EBI3|ACADL|GCNT1|TNFRSF4|HHEX|RAB8B|ATP6V0D2|TNFRSF9	Additive
GSE25123_WT_VS_PPARG_KO_MACROPHAGE_UP	0.00465116279069768	0.023302091550457	0.489859375724041	1.88214665551002	0	159	CCL20|IL6|PROK2|CXCL3|IL1B|FPR2|MYBPH|IL36G|OASL|CD22|OSM|SLAMF1|SLAMF7|SAMSN1|CD48|IFI44|FPR1|TNIP3|C15orf48|NCF4|CEMIP|TNFSF14|ETV5|NEURL3|FCGR2A|GPR132|LYN|S100A8|MAP3K8|LCP1|SOD2|PIM2|CXCL2|SLC7A7|RASSF2|GNG2|GHRL|MSN|VNN1|SLFN5|TNFRSF8|SOCS3|CNN2|AMPD3|SMS|RAP1B|HK2|TNFAIP3|EIF2AK2|ADM	Additive
GSE25146_UNSTIM_VS_HELIOBACTER_PYLORI_LPS_STIM_AGS_CELL_DN	0.00436681222707424	0.023302091550457	0.398533427505026	1.53613555990384	0	156	CD69|RGS1|CXCR5|SAMD3|LAX1|GRAP2|SLFN13|CTLA4|ITGB2|GBP5|PLCB2|TRAF1|DOCK10|XAF1|GPR132|DENND1C|SLC20A1|RUNDC3B|GBP4|CNTRL|JAK1|ARHGAP9|NLRC5|PIN4|XRN2|PDK1|STAT1|ZC3HAV1|MALT1|ITSN2|MPHOSPH10|TP53INP1|NFKB2|MBNL1|MRPS21|ZNF143|PDE2A|LGALS8|RELB|RPS6KB1|PPIL4|ZNF445|PRPF4B|ZFAND2A|TOMM70|TTC14|HNRNPH1|BDP1|DDX3X|RANBP6|SLC16A5|PRPF38B|SENP5|MED8|ING4	Additive
GSE25146_UNSTIM_VS_HELIOBACTER_PYLORI_LPS_STIM_AGS_CELL_UP	0.00452488687782806	0.023302091550457	0.410127346117235	1.60010786133707	0	177	CXCL13|PHF11|ARHGAP30|SAMD3|BTK|EME1|RASGRP1|GBP5|PLXNC1|KIF15|CKAP2L|PTPN7|SOAT2|ESCO2|E2F8|FBXO48|RRM2|RACGAP1|RASGRP3|DEPDC1|KIF4A|HELLS|CASP4|IKBKE|CENPI|ESPL1|TRPV2|UHRF1|PIF1|ACAP1|MIS18BP1|PLK1|NCAPH|RAD51|RASGRP2|THY1|BRCA1|AIFM1|WDHD1|DNA2|CIT|ZNF367|ATAD2|TUBGCP4|MCM4	Additive
GSE25677_MPL_VS_MPL_AND_R848_STIM_BCELL_DN	0.00389105058365759	0.023302091550457	0.426833970366548	1.60164262602105	0	126	OAS3|ANO5|ABRA|CD180|IL5RA|KYNU|CACNA1E|OAS2|REL|GAPT|GSAP|KMO|MST1|CD40|RINL|FBXO48|ABCG1|RASGEF1B|HEATR9|LYNX1|HS6ST2|RTP4|ALPI|RETNLB|LRRK2|GPR68|MCTP2|FDPS|ALOX5AP|PTAFR|ERCC6L	Additive
GSE25677_MPL_VS_R848_STIM_BCELL_DN	0.00446428571428571	0.023302091550457	0.577374846453596	2.2635250590693	0	178	SELL|ISG15|GPR174|P2RY10|BTLA|B3GNT5|STAT4|SLAMF1|CACNA1I|DNAH8|HSD11B1|CHST3|FCER2|GRAP2|STAP1|IL21R|GMFG|ARHGAP25|GPD2|RHOH|VPREB3|NDC80|KIF21B|MS4A4A|TRIM59|BACH2|IRF8|SLFN12L|ITGB7|PIK3CG|RASGRP3|LAPTM5|ICOSLG|LSP1|TEC|CYTIP|SAMHD1|FLI1|MEF2C|LMO2|ARHGAP26|MSN|LBH|CD55|FCHSD2|ANKRD44|DGKA|TMEM243|CERK|RASA3|DNAJC9|CNN2|JAK1|CARD6|FAM107B|ADAMTS6|RASGRP2|SNX2|RDH12|IQGAP1|PARP1|SATB1|ABCA7|DOCK11|PLEKHA2|PDE4B|ARHGEF3|TRIB2|PRIM1|ITSN2|TPM3|AKT3|ADD3|TRAK2|POLD1|B3GNT8|SH3BP5|TRIM25|GNA13|SORL1|PDE2A|AFF3|ZNF608|MAN1A1|CHST15|MTPN|RIN3|XYLT1|JAK2	Additive
GSE25677_MPL_VS_R848_STIM_BCELL_UP	0.00454545454545455	0.023302091550457	0.541596921519649	2.09365857154402	0	166	FCRL5|MZB1|MS4A1|CD180|CD300LF|TLR7|CDH17|CD86|CACNA1E|HCK|C1orf162|MCOLN3|TESPA1|ITGAL|IL9R|PKIB|CR2|BLK|CYBB|TRPM2|IKZF1|DTX1|PLA2G7|LAIR1|SCD|PLXNC1|TRAF1|TYROBP|TMEM26|PIP4K2A|CD38|RXFP1|CCR1|ACKR2|RASGEF1B|LYNX1|BLNK|HES5|SLC9A9|PLBD1|PLD4|CD274|NRP2|PLAC8|CSF2RB|SH3KBP1|RGS10|MATK|RUNDC3B|DCLRE1C|LPCAT2|ITPR2	Additive
GSE25677_R848_VS_MPL_AND_R848_STIM_BCELL_DN	0.00450450450450451	0.023302091550457	0.422322402993683	1.63141177355367	0	161	MYPN|INPP4B|CD72|SLA|DNAH8|BTK|FCER2|KLHL6|CYFIP2|TOP2A|GMFG|GPD1|CXCR4|IRF8|CEP55|WAS|CRLF3|LSP1|SH3KBP1|UQCRQ|PRKCE|PMPCB|KIF20B|PTPN22|TMEM243|INCENP|AKAP13|ADRB2|DBF4|RAP1B|APOBEC1|IMMT|APIP|CAPZA1|SATB1|KNSTRN|FAM3D|C10orf88|IDI1|BCAP29|FEZ2|PCNA|HIBCH|GNPDA2|EPHX1|GALNT1|BTG1|CSRNP1|DHX9|RIN3|HERC4|JAK2|HS3ST1|GGCT|RAP1GDS1|OTULIN|KLHL28|COG2|CSDE1|HSCB|ABHD17B|PIM1|PBDC1|BRCC3|CEP57|ATP6V1H|ODF3L1|DNAJA2|CDCA7|EXD2|ARHGEF18	Additive
GSE26030_TH1_VS_TH17_DAY15_POST_POLARIZATION_DN	0.00460829493087558	0.023302091550457	0.455656691624908	1.78367443687682	0	180	ARHGEF37|SLPI|FAM89B|GLIPR1|HPSE|MSR1|GPR183|LY86|EPSTI1|FAM111A|MKI67|TMEM71|NLRP3|NCF1|CCR2|CD40|CLEC4A|MPC1|CD84|SLFN12L|ARHGAP15|RACGAP1|RTP4|GPI|ICAM1|LDHB|COX8A|RCSD1|PLAC8|C20orf27|PSTPIP1|ALOX5AP|EMB|LGALS3|RGS10|NDUFA1|GBP4|SDHD|PGD|P2RY6|LGALS9B|STOM|HADH|FGL2|TGFBI|HVCN1|NDUFS8|HPS3|HLA-DMA|DNA2|RASSF4|UNC93B1|SMIM5|SERPINB8|ADAM19|RABGAP1L|TIAM1|S100A6|CMTM7|TIMELESS|CRIP1|ANXA5|B3GNT8|CSTB|ADAR|RTN4|IFITM3|POLR1D|RAB31|MLKL|F13A1|TBXAS1|ABCA9	Additive
GSE26030_TH1_VS_TH17_DAY5_POST_POLARIZATION_DN	0.00458715596330275	0.023302091550457	0.40196002501326	1.57569790865121	0	181	PDCD1LG2|FGR|MGARP|MCOLN3|GPR183|ITGAL|CR2|GIMAP7|DTX1|PLA2G7|PGLYRP2|ALDH1B1|TYROBP|TMEM26|PIP4K2A|CD83|IL12RB1|LTA|IRF8|ABCG1|TAGAP|RASGEF1B|PFKP|TM6SF1|ICAM1|PLBD1|MTHFD1L|ACACA|LCP1|ALOX5AP|CFP|MDN1|AMPD3|DPH5|RAPGEF5|COTL1|PANX1|PPCS|DNMT3L|PXDC1|HEATR1|RAB5C|NME1|CAP1|TRAF3|DENND4B|LYST|ADAM17|CLEC10A|RPUSD2|NOP10|ABCC4|TK1|CAPZB|FAM167A|GRIPAP1|RCC1|BCKDHB|NOC3L|ACSL1|ABCE1|DENND2D|ATP6V0A2|NIFK|RRP15|C8orf58|CDV3	Additive
GSE26030_TH1_VS_TH17_DAY5_POST_POLARIZATION_UP	0.00458715596330275	0.023302091550457	0.477560503696172	1.87205453304381	0	181	CKM|OAS3|CXCL10|TKTL1|ISG15|CD69|SLC15A3|ZBP1|OASL|IFIT2|HSH2D|TLR7|CD86|DNASE1L3|HCK|MCOLN3|OAS2|GPR65|PKIB|MPEG1|SLFN13|EPSTI1|IFI44|FAM111A|SAMD9L|IL12RB1|NXPE2|SLFN12L|EVI2A|USP18|HELZ2|XAF1|DHX58|DDX60|RTP4|IRF7|GBP2|PARP14|PLAC8|AKAP3|HERC6|DPP4|SAMHD1|GHITM|TRIM5|GBP7|SETDB2|SLFN5|MITD1|PNO1|SEBOX|PML|TOR3A|TMEM106A|GRAMD2B|TMEM140|IFIT1B|NLRC5|CYP2B6|NMI|PARP9|EIF2AK2|SGCB|MRPL39|STAT1|DTX3L|PARP11|TRIM21|LGALS3BP|DNMT3L|TMA16	Additive
GSE26030_TH1_VS_TH17_RESTIMULATED_DAY15_POST_POLARIZATION_UP	0.00454545454545455	0.023302091550457	0.483370887733884	1.87601922512328	0	170	ADAM28|SELL|TLR7|SLAMF6|LYZ|BST1|CRYBB1|OAS2|GAPT|GIMAP4|GIMAP7|GIMAP8|VAV1|CSF3R|MKI67|FPR1|SYK|PLXNC1|S100A9|TPX2|SLC37A2|IMPA2|CCNA2|RRM2|CD101|RASSF3|SELPLG|BIRC5|LAPTM5|KIF4A|PILRB|GIMAP1|HMGB2|SEMA4D|CKS2|FAM83D|RGS10|CDCA8|ABI3|ASF1B|PLK1|GJA5|COLEC12|CARD6|CDKN3|MELK|PAG1|UBXN2A|ZNF367|RRM1|MIS18A|PRIM1|CDK1|HSPB11|SKP2|UBXN11|DSN1|DEFB116|SORL1|PDE2A|POLR1D|PRC1|POLE|ZWINT|MCM10|SNAP23	Additive
GSE26030_TH1_VS_TH17_RESTIMULATED_DAY5_POST_POLARIZATION_UP	0.00452488687782806	0.023302091550457	0.410945011350497	1.62995870391478	0	188	ARHGEF37|CCDC81|TTC25|CPVL|HPSE|ZP1|NAPSA|TNFRSF13B|EPSTI1|CTSS|FAM111A|OLIG2|CCR2|CLSPN|IMPA2|IRF8|ITGAM|SNRPF|LGMN|HCST|GNGT2|COX8A|EMP3|PLAC8|PSTPIP1|EMB|RPL38|NDUFB4|NDUFA6|UQCR11|NDUFS4|GRIK4|MRPL34|KPNA7|POU4F1|NDUFB9|PLEKHO1|APOC2|PSMB7|COX7A2|NDUFA11|MRPL20|UQCRHL|KIF20A|LSM6|TOMM7|NDUFS3|TMEM242|RPS15A|ATP5PO|RFXANK|MCEE|SLC25A17|DCAF13|GALNT9|TIMM8B|S100A6|NDUFB10|DPH3|VRK1|SSB|SNRPN|CRIP1	Additive
GSE26030_UNSTIM_VS_RESTIM_TH1_DAY5_POST_POLARIZATION_DN	0.00442477876106195	0.023302091550457	0.379812912297562	1.50485757027572	0	185	MEFV|SELL|BTLA|SLPI|GLIPR1|PKIB|KLHL6|EPSTI1|CCR2|TNFSF14|CTSC|CLEC4A|COMT|GLIPR2|IFI30|SLC9A9|RCSD1|MYO5A|IKBKE|WIPF1|SIRT3|RGS10|LMO2|NCEH1|ARHGAP26|GBP7|F10|SLFN5|TOR3A|STOM|GRAMD2B|DPY19L1|KIAA0040|TGFBI|ARHGEF6|FUOM|GPX4|RASSF4|ARID5A|ANKH|ADK|HIGD2A|ADAM19|TIAM1|GALNT9|S100A6|ACAT1|FRMD4A|CRIP1|ANXA5|TREM2|IFITM3|NPM1|CTSV|SMDT1|ASNSD1|TTC13|RNASEL|ANXA2|SLC25A4|PTRHD1|ITPR1|PSMA4|SERP1|VIM|RNMT|TXN2|SEC61B|ATAD2B|FAS|FARS2|ATP5F1C|LAMTOR4	Additive
GSE26156_DOUBLE_POSITIVE_VS_CD4_SINGLE_POSITIVE_THYMOCYTE_DN	0.00442477876106195	0.023302091550457	0.49310078107846	1.95371568287663	0	185	LCP2|FEN1|SLC16A1|CCNB1|NKG7|KIF11|ACAA2|TNFSF14|NDUFB8|TPX2|DLGAP5|NEFH|CCL5|LTA|BUB1B|SIT1|NTRK1|SUCLA2|PGK1|CENPE|HMMR|CDC25C|CCNB2|COX6A1|ENO1|MTHFD2|RAB27A|CKS2|SPAG5|FABP5|MATK|GHITM|CCNE1|DBI|ACOT13|CENPF|FH|PLK1|PSMD8|CDC7|COQ7|NIPSNAP1|HADH|MRPL40|MCM3|CDKN3|PMVK|KIFC1|AIFM1|IMMT|WDHD1|PARP1|CIT|PSMD14|TTF2|EIF2S1|NME1|TIAM1|PRIM1|RFC4|SKAP2|CRYZ|PSMB9|CYB5B|LYST|ECI1|ANXA5|FSCN1|PSMB2|CHEK1|HNRNPF|DIXDC1|ATOX1|CLIC1|PSMA6|CDC6|TP53|CTPS1|NDUFA7|HAX1|SOCS1|PRDX3|UBE2C|EBNA1BP2|RFC3|EZH2|IDH2	Additive
GSE26343_UNSTIM_VS_LPS_STIM_MACROPHAGE_DN	0.00454545454545455	0.023302091550457	0.383403052735889	1.52161884190977	0	189	EEF1A2|MMP8|STAT4|HPSE|PLIN2|HADHB|CYFIP2|FGD3|LPXN|DOCK2|CCR2|TBC1D10C|BUB1|KIF21B|CD300A|COMT|PIK3AP1|BUB1B|IL16|PANK1|ARHGAP15|ACSS1|DEPTOR|SEMA4D|OIT3|HDAC9|RGS10|NDUFA6|ACOT13|CKLF|NDNF|LYL1|RASA3|ARHGAP9|FAM107B|GRAMD2B|TMEM38B|APOBEC1|PDE7A|TMEM150C|ITSN1|ECH1|SYNPO2|MIS18A|L1CAM|MSRB2|MCEE|GRB2|MPPE1|ISCU	Additive
GSE26343_UNSTIM_VS_LPS_STIM_NFAT5_KO_MACROPHAGE_DN	0.00448430493273543	0.023302091550457	0.41919198088979	1.65987663845101	0	186	IL6|IL1RN|SPIC|CXCL10|FGR|MAFF|CD69|MCOLN2|CD86|GLIPR1|HCK|IL1A|OSM|GPR65|BCL2A1|IL2RG|SLAMF7|GSAP|SAMSN1|SPIB|IL4I1|NLRP3|CDKN1A|GDF15|TRAF1|CD40|IGSF6|CD83|PIK3R5|HTR7|LTA|SLC2A6|DUSP2|TAGAP|IL12B|ICAM1|GPR132|MAP3K8|SLC35D3|TLR2|SOD2|CASP4|CSF2RB|CXCL2|GBP4|CCL22|PTGIR|TIFA|NR4A3|PTPRO|PSTPIP2|SOCS3|GADD45B|NFKBIE|PLEKHO2|SMS|SERPINB9|KIAA0040|ADORA2B|CASS4|HVCN1	Additive
GSE26343_WT_VS_NFAT5_KO_MACROPHAGE_LPS_STIM_DN	0.00452488687782806	0.023302091550457	0.390953200739525	1.5477810919926	0	187	SPIC|ATP8B4|HADHB|GPR65|IL7R|KLHL6|CYFIP2|PLCB2|IL18|SYK|LPXN|PIP4K2A|BACH2|HPGD|IMPA2|CAMK1D|GMNN|GPR68|DEPTOR|ALOX5AP|NUSAP1|RAB8B|CENPN|ATP6V0D2|RMND1|TP53INP2|RASSF2|KCNK13|LIPA|LPCAT2|ITPR2|TIFA|FABP7|TMEM38B|APOBEC1|SLC12A6|PLXNA2|RAP2B|TLL1	Additive
GSE26351_UNSTIM_VS_BMP_PATHWAY_STIM_HEMATOPOIETIC_PROGENITORS_UP	0.00460829493087558	0.023302091550457	0.387410436380736	1.52323735398472	0	183	SLC36A3|HSH2D|GNAO1|CXCR3|DDX3Y|IL18|SLAMF8|SKA1|HLA-DOA|BCL11A|CCR9|CD40|LY75|CLEC7A|KCNAB2|CCNA2|CORO1A|DUSP2|GPI|MICAL1|CD207|COX8A|CBFA2T3|ACACA|UQCRC2|CKS2|SAMHD1|SIRT3|NDUFA6|SDC3|NDUFA1|TTK|DCK|FYN|CCL22|LBH|PTPN22|ACAP1|KIF2C|SNRPD1|REXO2|ABTB2|PSMB7|SDHB|C1orf54|SATB1|UBE2K|RAB21|LSM5|ARHGEF3|PLTP|MPPE1|RFC4|NAA38|CNIH4|HSPB11|AKT3|TIMELESS|CHCHD1|POLD1|CISD1|ATG3|NPM1|NOP10|RAD54L|AFF3|MRPL22|LYAR|PDLIM7|SSU72|STK24|PSMA1|COPS5|OCSTAMP|TOMM22|CFDP1|NUDT5|MICU2|PTRH2|USP1|COX17|MRPL41	Additive
GSE26488_CTRL_VS_PEPTIDE_INJECTION_HDAC7_DELTAP_TG_OT2_THYMOCYTE_UP	0.00254777070063694	0.023302091550457	-0.428350939806909	-1.50249065730301	1	183	KRT13|UGT2B10|TFAP2B|WWC1|DSP|KRT7|PAH|RPTN|ERBB3|RGN|FABP1|SLC34A2|TACSTD2|GIPC2|TPO|PLG|FBP1|CPNE6|BPIFB1|FGFBP1|FGG|SCG2|MYOC|SULT1B1|LTF|ALOX12B|SLC34A1|DIO2|FGF3|CA3|CYB561|TRO|APCDD1|TAC3|ZP3|KLK6|ITIH4|RGS8|ALPL|LIPC|LMO7|GAL|PCSK5|CA8|RGS2	Additive
GSE26488_CTRL_VS_PEPTIDE_INJECTION_OT2_THYMOCYTE_DN	0.00442477876106195	0.023302091550457	0.55849647287511	2.1809743382042	0	175	SELL|CCR6|ISG15|CD69|BTLA|B3GNT5|STAT4|HORMAD1|CIITA|SLAMF1|GIMAP4|CACNA1I|DNAH8|TNFRSF13C|BIN2|FCER2|STAP1|IL21R|FGD3|GMFG|RHOH|NDC80|KIF21B|CXCR4|MS4A4A|MYO1G|TRIM59|BACH2|ITGB7|CORO1A|CHCHD10|NEURL3|RASGRP3|RETNLB|AKNA|EMP3|DCLK2|LSP1|LCP1|TEC|LGALS3|SAMHD1|FLI1|MEF2C|LMO2|SMAP2|MSN|RAPGEF6|LBH|CD55|FCHSD2|SELE|ANKRD44|DGKA|CERK|RASA3|DNAJC9|CIB4|JAK1|CARD6|ADAMTS6|PLEKHO1|RASGRP2|SNX2|SCML4|SH3BP2|IQGAP1|PARP1|ST6GAL1|SATB1|DOCK11|ARHGEF3|TNIK|AP1M1|TRIB2	Additive
GSE26488_WT_VS_VP16_TRANSGENIC_HDAC7_KO_DOUBLE_POSITIVE_THYMOCYTE_DN	0.00454545454545455	0.023302091550457	0.500555017842815	1.94105560524709	0	168	FCRL5|MZB1|CD300LF|CACNA1E|HCK|C1orf162|TESPA1|IL9R|LAX1|CR2|BCL2A1|ZC3H12D|KLHL6|BLK|CYBB|TRPM2|DTX1|LAIR1|PLXNC1|CTSC|TYROBP|PIP4K2A|CD38|RXFP1|S1PR3|ACKR2|DOCK10|RASGEF1B|LYNX1|MS4A7|BLNK|VWA8|HCST|PLBD1|PLD4|CD274|NRP2|PLAC8|CSF2RB|RUNDC3B|SIRPA|MGAT4A|S1PR1|BMP2K|DPH5|FOXRED1	Additive
GSE26495_NAIVE_VS_PD1HIGH_CD8_TCELL_DN	0.00462962962962963	0.023302091550457	0.472614314340194	1.83761208692944	0	172	MCOLN2|PTGDR|CCR5|GZMK|SLAMF6|ITGAL|TIGIT|SLAMF7|KLRD1|PRF1|GBP5|EOMES|CST7|NKG7|ARHGAP25|S100A4|IL10RA|CTSC|ADAM8|GFI1|CCL5|JAKMIP1|TBX21|RUNX3|GZMA|SERPINI1|PLCXD2|PLCG2|SRXN1|MAP3K8|B4GALT5|SP140|GPR68|MCTP2|RAB27A|SLC16A6|DOK2|FYN|PIF1|OPTN|TNFRSF1B|PTPN22|TOX|BLVRA|MYBL1|ADRB2|PLEKHO2|STOM|DPY19L1|CASP1|NEDD9|CALHM2	Additive
GSE26495_NAIVE_VS_PD1LOW_CD8_TCELL_DN	0.0045662100456621	0.023302091550457	0.431106018157545	1.67794467143788	0	173	CCL4|MCOLN2|PTGDR|CCR5|SLAMF6|NINJ2|ITGAL|TIGIT|CD226|SLAMF7|KLRD1|PRF1|GBP5|EOMES|CST7|NKG7|S100A4|IL10RA|CTSC|PIK3R5|ADAM8|PIK3AP1|CCL5|IL2RB|JAKMIP1|TBX21|GZMA|ELF4|SRXN1|MAP3K8|B4GALT5|SP140|GPR68|MCTP2|RAB27A|MATK|DOK2|FYN|PREX1|OPTN|TNFRSF1B|TOX|MYBL1|DENND3|ADRB2|PLEKHO2|STOM|DPY19L1	Additive
GSE26495_PD1HIGH_VS_PD1LOW_CD8_TCELL_UP	0.00423728813559322	0.023302091550457	0.42124012104965	1.61297098932057	0	146	CCL20|ADPRHL1|MYH2|TCL1A|ICOS|GZMK|CCR4|TNFSF8|GPR183|TRAT1|SLAMF1|CD28|THEMIS|PDCD1|C22orf15|GBP5|NELL2|VCAM1|HLA-DOA|TTC9|CKAP2L|ST8SIA1|ETS1|CD27|PIM2|TMEM63C|C16orf54|FYN|TRAIP|NDNF|LPCAT2|FOXM1|IL22|ZP2|MMACHC|BLVRA|AMPD3|ABTB2|BRCA1	Additive
GSE26669_CD4_VS_CD8_TCELL_IN_MLR_COSTIM_BLOCK_DN	0.00460829493087558	0.023302091550457	0.383886333137045	1.50272837350666	0	180	KLRC1|CCL4|NXPH4|MYOZ2|ZC3H12D|KLHL6|ELOVL6|KLK8|BRINP1|HLA-DOA|ALOX15B|RNF152|ADCY7|NLRC3|HAAO|DUSP2|DOCK10|CD27|PLCXD2|IPCEF1|OPRD1|TDGF1|HCST|PRKCB|CD3E|S1PR5|DDO|MRPS18B|CAMK2B|HLA-G|GALNT6|NDUFS6|ARHGAP26|PREX1|TNFRSF1B|MGAT4A|CHSY1|HAUS3|BCO2|SLC17A9|PLEKHO1|PRELID2|AKR1B10|TBC1D21|SCP2|MTERF1|CCDC3|TRMT10C|AGPAT4|DSE|ATP11B|ANXA7|LYST|SLC26A4|FRMD4A|GOSR1|PKDREJ|PSD2	Additive
GSE26669_CTRL_VS_COSTIM_BLOCK_MLR_CD8_TCELL_DN	0.00458715596330275	0.023302091550457	0.393355874818568	1.54196932714102	0	181	RGS13|CD180|CH25H|FCRLA|CXCR5|AVPR2|LY86|CD79B|KLRD1|WDFY4|IKZF1|SPIB|DNTT|SCD|ARHGDIB|TRAF1|PIP4K2A|ITGAX|CCL5|ADCY7|S1PR3|CRLF3|FXYD5|PRKCB|LRRK2|GPR68|CPM|PIANP|C16orf54|PREX1|NDNF|LYL1|C7orf57|CARD6|GLTP|ATG16L2|ENC1|SNX2|SH3BP2|ABCA7|SLC25A53|PKN1	Additive
GSE26669_CTRL_VS_COSTIM_BLOCK_MLR_CD8_TCELL_UP	0.00452488687782806	0.023302091550457	0.45756293150816	1.81486248086945	0	188	CST8|ACOT11|CXCL6|RGS1|TREML2|CD86|EPSTI1|FEN1|CD5|ACADVL|NEK2|CKAP2L|NDUFB6|IL2RA|LTA|CCNA2|E2F8|LYNX1|S100A8|KIF18B|HERC6|ERCC6L|NDUFA6|TNFRSF9|ASF1B|PGD|PNO1|NDUFC1|LGALS9B|KBTBD11|CDC7|PPP3CC|MTX2|CNP|SERPINB9|CDCA2|NUAK2|TKT|NMI|MRPL39|UBXN2A|NOL7|TOMM7|NCOA7|NME2|ZBTB32|TACC3|THYN1|MRPL35|PSMA2|EIF2S1|NME1|ANKLE1|SH3BGRL|TIAM1|IDI1|BCAP29|NAA38|ALG14|MCTS1|CHCHD1|PDSS1|PPIH|EEF1E1|MRPS33|IFITM3|ATXN7L1|MRPL48|IL15|FASTKD2|EIF3J|MRPS28|LGALS1|TIMM22|APEX1|OTULIN|POLR1E|COPS5|EBNA1BP2|UBE2L3|GATAD1|PSMA4|CFDP1|EMC2|VIM|PTGES2|HMGCR|SLC16A5|NSA2|NPC2	Additive
GSE26890_CXCR1_NEG_VS_POS_EFFECTOR_CD8_TCELL_UP	0.00454545454545455	0.023302091550457	0.548397081739803	2.13709280359741	0	174	OAS3|CXCL10|ISG15|ZBP1|OASL|IFIT2|HSH2D|INPP4B|TLR7|CD86|OAS2|BCL2A1|MPEG1|CYBB|SLFN13|EPSTI1|IFI44|LPXN|SAMD9L|EVI2A|USP18|MREG|XAF1|DDX60|RTP4|LYN|IRF7|GBP2|SHISA5|PARP14|CD274|PLAC8|HERC6|DPP4|SAMHD1|NCEH1|GBP7|SETDB2|SLFN5|MITD1|PMEPA1|PML|TOR3A|TMEM140|IFIT1B|DDX58|SERPINB9|ABTB2|NLRC5|LSS|SCO1|PARP9|EIF2AK2|SGCB|STAT1|NFATC1|DTX3L|PARP11|NOL7|NCOA7|TRIM21|LGALS3BP|PNPT1|TTC39B|AXL|UTP14A|TNFSF10|IDI1|IRF9|DECR2|INSIG1|BAZ1A|IFITM3|ISG20|ZSCAN29|CD47|ELF1|MRPL22|HLA-E|RNASEL|MRPL1|DAXX|STARD4|CPSF2|NT5C3A	Additive
GSE2706_2H_VS_8H_R848_AND_LPS_STIM_DC_DN	0.00450450450450451	0.023302091550457	0.412975750264811	1.59530608937232	0	161	CCL20|FABP3|FPR2|ISG15|PHF11|LAMP3|STAT4|KYNU|CXCR5|IL12A|HSD11B1|SLAMF7|MMP7|CD48|PLXNC1|C15orf48|CDKN2A|BATF|CD38|BACH2|FRMD3|IL12B|TNFSF15|XAF1|DHX58|DDX60|EMP3|EBI3|CD274|BIRC3|SOD2|HERC6|VCAN|RAB8B|STK4|CHAC1|ARHGAP22|SWAP70|BLVRA|UGP2|ODF4|ABTB2|MMAA|GNL3|TFPI2|PARP9	Additive
GSE2706_LPS_VS_R848_AND_LPS_8H_STIM_DC_UP	0.00462962962962963	0.023302091550457	0.425044023564871	1.6526499758484	0	172	ARHGAP30|IFIT2|PKIB|FCER2|CTLA4|SHCBP1|IL4I1|MYO1F|SAMD9L|SPATA17|CCR1|THEMIS2|NAIP|SLC25A41|GLIPR2|XAF1|PLCG2|MICAL1|AMPH|SAMHD1|MEF2C|DDHD2|SLC8A1|GBP4|GMPR|DECR1|PRDM14|BCO2|RARB|BATF2|EMP1|TMEM140|RGL1|PARPBP|GNB4|ARHGEF6|PARP9|STAT1|FAM189B|MUSTN1|RRM1|DOCK11|PNPT1|SLC16A3|ANKLE1|TRIB2|TNFSF10	Additive
GSE2706_UNSTIM_VS_2H_LPS_AND_R848_DC_DN	0.00450450450450451	0.023302091550457	0.500627342219091	1.93390010681324	0	161	IL6|CXCL3|CXCL10|ISG15|IL36G|OASL|IFIT2|RGS1|LAMP3|STAT4|SLC1A2|GPR183|IL1A|REL|SLAMF1|IL18RAP|KCNA3|SLAMF7|RASGRP1|IFI44|DDX3Y|NETO2|CDKN1A|C15orf48|TRAF1|IL10RA|STX11|BATF|LTA|IRF8|PLAUR|CCR7|DUSP2|RASSF5|SERPINA12|RTP4|ICAM1|GPR132|MAP3K8|IRF7|TTN|CD274|BIRC3|HERC6|VCAN|TNFRSF4|CXCL2|TPPP|NR4A3|PML|BATF2|SOCS3	Additive
GSE2706_UNSTIM_VS_2H_LPS_DC_DN	0.00458715596330275	0.023302091550457	0.492199165809573	1.89926325017292	0	165	IL6|CXCL3|CXCL10|ISG15|IL36G|OASL|RGS1|LAMP3|GPR183|IL10|IL1A|REL|IL18RAP|GPR45|RASGRP1|IFI44|CD80|CDKN1A|TNIP3|C15orf48|TRAF1|IL10RA|STX11|BATF|PIK3R5|LTA|IRF8|PLAUR|SLC2A6|DUSP2|IL12B|RASSF5|ICAM1|GPR132|MAP3K8|IRF7|B4GALT5|TTN|PARP14|CD274|BIRC3|SOD2|HERC6|TNFRSF4|CXCL2|TP53INP2|PTGIR|C11orf88|NR4A3|PML|SOCS3|GADD45B|TAP1|TNFAIP3|PTP4A3|TMEM150C|PXDC1|RAB21|IRAK2|PAPPA2|ZC3HAV1|ERICH1|ETV3|INHBA|INSIG1|PTGER4|ISG20|BTG1|CSRNP1|NINJ1|RELB|P2RY2|MARCKSL1|ATF5|BTG2|USP12|RIPK2|ADA|CFLAR|ACSL1	Additive
GSE2706_UNSTIM_VS_2H_R848_DC_DN	0.00454545454545455	0.023302091550457	0.488350972825026	1.88782498487648	0	166	IL6|CXCL3|CXCL10|MAFF|IL1B|CCL4|ISG15|MCOLN2|IL36G|IFIT2|RGS1|STAT4|PLEK|TRAT1|IL1A|REL|SLAMF7|DDX3Y|C15orf48|TRAF1|IL10RA|STX11|PIK3R5|MYO1G|ALOX15B|CCL5|LTA|IRF8|PLAUR|IL12B|TNFSF15|RASSF5|NEURL3|SERPINA12|NFKBID|ICAM1|CLCF1|GPR132|MAP3K8|B4GALT5|TTN|BIRC3|HERC6|CXCL2|TP53INP2|ESPL1|NR4A3|DENND3|SOCS3|GADD45B|SERPINB9|SLC7A1|TAP1|TNFAIP3	Additive
GSE2706_UNSTIM_VS_8H_R848_DC_DN	0.00460829493087558	0.023302091550457	0.475367936889747	1.83181376520099	0	163	IL6|CXCL10|IL1B|ISG15|MCOLN2|IL36G|IFIT2|RGS1|STAT4|SLC1A2|OAS2|REL|SLAMF1|SLAMF7|MMP7|CD48|RASGRP1|EPSTI1|IFI44|SLC9A7|PLXNC1|C15orf48|SAMD9L|TNF|TRAF1|STX11|PPP1R3A|BATF|LTA|FRMD3|CCR7|USP18|TNFSF15|XAF1|NEURL3|TNC|MAP3K8|EBI3|TTN|PARP14|CD274|BIRC3|SOD2|HERC6|CYTIP|TNFRSF4|PIM2|UGCG|CCL1|UHRF1|SWAP70|SLFN5|PTGIR|NR4A3|TNFRSF11B|SOCS3|GADD45B|DDX58|ABTB2|NLRC5|TNFAIP3|NMI|PARP9|EIF2AK2	Additive
GSE27241_CTRL_VS_DIGOXIN_TREATED_CD4_TCELL_IN_TH17_POLARIZING_CONDITIONS_UP	0.00436681222707424	0.023302091550457	0.474816947436265	1.8301681792869	0	156	MYOM2|CXCR2|MEFV|CXCL10|CD69|BTLA|FAM124B|PLIN2|GPR18|GPR183|XCL1|CLNK|REL|PDCD1|IL13|GSAP|SAMSN1|IL21R|FPR1|ARHGAP4|IL27RA|PTPN6|STX11|CTSC|BATF|KIF21B|REG4|LTA|UBASH3A|DUSP2|TAGAP|IL12B|NFKBID|ICAM1|MAP3K8|SHISA5|PARP14|CD274|BIRC3	Additive
GSE27241_WT_VS_RORGT_KO_TH17_POLARIZED_CD4_TCELL_UP	0.00425531914893617	0.023302091550457	0.493726589636368	1.89300027691103	0	147	RNASE12|GFI1B|MKI67|TOP2A|KIF11|NEIL3|INSL5|KIF15|TPX2|CKAP2L|BUB1B|RNF152|ESCO2|CCNA2|E2F8|CENPE|KIF14|RACGAP1|PRR11|GMNN|ASPM|NFKBID|KIF18B|KIF4A|RAB27A|POLQ|SPAG5|MNS1|TICRR|SPSB1|ECT2|BARD1|TTK|CDCA8|UHRF1|FYN|PIF1|CENPF|TOX|MIS18BP1|PLK1|KIF22|INCENP|MYBL1|NCAPH|BRIP1|CDCA2|BRCA1|KNTC1|PDE7A|ARHGAP11A|GTSE1|DNA2|GDF10|ZNF367|TTF2|TACC3|KNSTRN|NCAPG2|AKAP12|ATAD2	Additive
GSE27670_CTRL_VS_BLIMP1_TRANSDUCED_GC_BCELL_DN	0.00127551020408163	0.023302091550457	-0.463704187058262	-1.6243434731743	0	182	SERPINB4|TMPRSS2|SERPINB5|EPCAM|WWC1|GLRB|FOXN1|GIPC2|PKHD1|ANK3|FGG|TP63|BAIAP2L1|FAM83H|ITGA3|CX3CL1|PAWR|INHBB|DSG2|FBXO15|CLIP4|CDC42EP4|CYB561|STC2|PLEKHA7|TGFB3|CBX6|MYO6|ERRFI1|TRAF3IP2|LIPC|CTF1|SDC1|LMO7|CTBP2|LAMB1|CHIC1|CHPF|ALCAM|DLL1|AMOTL2|PACS1|HOXB4|SCMH1|MYO1D|TSC22D1|SCIN|SLC1A4|IRS2|SQLE	Additive
GSE27670_CTRL_VS_LMP1_TRANSDUCED_GC_BCELL_UP	0.00442477876106195	0.023302091550457	0.387814844165627	1.53656204202642	0	185	OLR1|DUSP9|RYR1|SULT4A1|PTGDR|FCRLA|XCR1|NAPSA|BCL2A1|KLRD1|IL4I1|CDKN1A|TOP2A|CCR2|TNF|S100A4|GPD2|ADAM8|IMPA2|IRF8|USP18|CDC25C|SELPLG|HES5|CHRND|GPR132|COX8A|EMP3|MTHFD2|CASP4|IRF5|CKS2|TNFRSF4|AURKB|ASF1B|GRIN2C|FH|NEK6|PML|TNFRSF11B|BMP2K|PLEKHO1|GNB4|BRCA1|CIAPIN1|NMI|HLA-DMB|HLA-DMA|MMP12|APIP|MRPL39|ADAM23|TRIP13|PSME1|ADAM19|SARNP|HNRNPH2|RPL30|ATP5MC2|CDK1|ZIC1|PNLIPRP1|TIMELESS|HCN3|TXNDC17|NFKB2|PPIH|IRF4|TM4SF5|RAD54L|SWI5|PSMA6|BTG2|CCDC96	Additive
GSE2770_IL12_AND_TGFB_VS_IL4_TREATED_ACT_CD4_TCELL_48H_UP	0.00452488687782806	0.023302091550457	0.417391927483461	1.65552953887832	0	188	P2RY10|MCOLN2|DNASE1L3|CD72|CXorf21|ALPK2|AFP|HLA-DOB|GSAP|CARD11|CD2|SH2D2A|PLXNC1|HLA-DOA|PTPN6|TSPAN32|RASGEF1B|GLIPR2|XAF1|IPCEF1|PLBD1|AKNA|EMP3|B4GALT5|LSP1|QPRT|GSDMD|NFATC2|CFP|FLI1|PRKCE|PREX1|GBP7|TNFRSF1B|ANKRD44|RHOF|PTGER1|SOCS3|S1PR1|MMAA|MAP4K2|SLC12A6|GOLM1|SH3BP2|ARID5A|C1orf54|TRIM7|UNC119|IRF9|ETV3|AKT3|KCTD12|CYB561A3|PDE1B	Additive
GSE2770_TGFB_AND_IL4_ACT_VS_ACT_CD4_TCELL_2H_DN	0.00460829493087558	0.023302091550457	0.520912638807261	2.00731868555877	0	163	OAS3|CXCL10|ISG15|PHF11|ZBP1|OASL|IFIT2|LAMP3|GCM2|OAS2|GIMAP4|STAP1|EPSTI1|IFI16|IFI44|SAMD9L|GIMAP6|CD38|IRF8|HELZ2|ELF4|XAF1|DHX58|DDX60|IRF7|B4GALT5|SHISA5|BARD1|GMPR|OPTN|BLVRA|STOM|DDX58|KIAA0040|VRK2|SMCHD1|NMI|PARP9|EIF2AK2|UNC93B1|DTX3L|NCOA7|UBE2F|TRIM21|UBE2L6|SH3GLB1|STAT2|HESX1|ARHGEF3|TNFSF10|IRF9|CFB|TRIM56|C21orf91|FEZ2|GCH1|HTR2B|GNG5|PTGER4|IFITM3|TRIM25|ISG20|CLIC1|ELF1|MLKL	Additive
GSE2770_TGFB_AND_IL4_VS_IL12_TREATED_ACT_CD4_TCELL_6H_UP	0.00467289719626168	0.023302091550457	0.47112314802219	1.86641486045967	0	192	ARHGAP30|ZBP1|ALPK3|KHDC3L|GPR171|LCP2|GPR183|GIMAP4|ASB11|GSAP|C19orf38|IKZF1|RASGRP1|STAP1|EPSTI1|CTSS|SAMD9L|CTSW|DOCK8|GFI1|IRF8|PRKCQ|USP18|ARHGAP15|RTP4|F2R|FILIP1L|PARP14|XKRX|BIRC3|WIPF1|RGS10|MATK|DOK2|MSN|STAMBPL1|GBP7|ACAP1|MGAT4A|CNTRL|AKAP13|LBR|KBTBD11|KIAA0040|APAF1|PARP9|SCML4|IQGAP1|PAG1|ABCA7|TRIM21|PDE4B|TNIK|TRIB2|MPPE1|SKAP2|GATA1|PDE1B|TTPAL|PTGER4|EGR3|NFATC2IP|TRIM25|GPSM3|CSRNP1|LGALS8|MARCKSL1|BTG2|ACTN1|RIPK2|SDCBP|CDKN2D|MADD|SOCS1|FNBP4|TTLL3|AAK1|SMPDL3A	Additive
GSE2770_UNTREATED_VS_IL12_TREATED_ACT_CD4_TCELL_48H_UP	0.00448430493273543	0.023302091550457	0.397857019516199	1.57539648238717	0	186	GPR25|CLEC6A|NEB|P2RY10|SLAMF6|PTPRC|GIMAP4|FCER2|SALL4|SPN|CD79B|IKZF1|RAB37|BUB1B|FASLG|RUNX3|NRROS|ENO1|IFI30|LAPTM5|B4GALNT2|PARP14|DENND1C|STIL|GPR68|LCP1|GCNT1|LMO2|G6PD|TNFRSF1B|HAUS8|C1QC|NDUFAF4|ENC1|PRG2|HVCN1|AGPAT2|RAP2B|F9|NOL7|CTSD|RAP1A|TNIK|SLC43A2|DNAJC22|RHOG|NAA38	Additive
GSE2770_UNTREATED_VS_IL4_TREATED_ACT_CD4_TCELL_48H_DN	0.00458715596330275	0.023302091550457	0.403497480276017	1.58172478916524	0	181	TKTL1|SLC15A3|TMED6|LRP8|TG|HADHA|SLAMF7|ST3GAL5|CDKN2A|NEK2|DERL3|BACH2|BUB1B|IDH3A|MTHFD1L|APOO|ATP5MG|CKS2|ACYP2|CKAP2|COX6B1|TICRR|CENPN|SPI1|ESPL1|TTK|TRAIP|TIMM23|OPTN|KIF20B|CENPF|FOXM1|PNO1|PNLDC1|BRIP1|DBF4|APOC2|NDUFA8|IMMT|MBD4|ADK|RAD51B|MIS18A|NSDHL|IFT80|TBC1D31|UBE2T|OTUD6B|MRPL10|TOPBP1|CISD1|ITGB3|RECQL4|DSN1|CHTF18|UCHL5|C3orf38|ERI1|TIPIN|FAM98B|THOC7|TAF9|TXNL1|UBE2E1|RCC1|PPP1R8|CPSF2|PARP8|OIP5|TTC9C|PDK3|KRT222|DHFR|MYBL2|FAS|MED8|SNX1|ROPN1L|PA2G4|NBN|MSRA|PCYT2|PRPS2|NSMCE4A|MEMO1	Additive
GSE27786_LIN_NEG_VS_CD4_TCELL_DN	0.00460829493087558	0.023302091550457	0.402294304211282	1.58175839865007	0	183	APOBEC2|GPR171|ITGAL|HADHB|SPO11|AFP|LY9|MSS51|NCKAP1L|IKZF1|IL21R|LPXN|CYSLTR2|IL2RB|IDH3B|KCNAB2|PTPRCAP|ABCG1|ARMC3|GLRX|CCDC88B|RTP4|RGS14|IRF7|B4GALNT2|NFATC2|TRIM5|SLC20A1|DOK2|NDUFA1|PREX1|TNFRSF1B|PMEPA1|SOCS3|GREM2|JAK1|NLRC5|TAP1|TMA7|NMI|SDR39U1|ARID5A|ID2|NOL7|TOMM7|HIGD2A|PSME1|TIAM1|C19orf12|ARPC5L|RRAD	Additive
GSE27786_LSK_VS_NKCELL_DN	0.00458715596330275	0.023302091550457	0.386200631320204	1.51680443469772	0	182	DLGAP2|OLR1|ZBP1|GPR183|SLFN13|CARD11|TIFAB|CEMIP|GIMAP6|TLR6|RINL|WAS|APBB1IP|CCDC88B|ACLY|GPR68|MTHFD2|GCNT1|SPI1|STAMBPL1|G6PD|PTGIR|PPP3CC|DDX58|GLTP|NLRC5|TMEM38B|PDE7A|POLD4|ABCA7|PLEKHA2|AKAP12|AXL|HEXB|GNG10|CRNKL1|EDF1|LY96|ENPEP|CRIP1|OSR1|ATP6V1F|TNFRSF25|PCBD2|RPL27|DERL1|CHMP4B|NRBF2|SMDT1|TRAPPC8|JAK2|SIDT1|PYCARD|NDUFA13|OTULIN|CYB5R4|CCDC82|TTLL3|VPS26A|STARD5|MLX|RER1|MED11|HTRA2|PLEKHM3|CNDP2|RSAD2|TMEM161B|ABCD1|BECN1|NECAP2|EAPP	Additive
GSE27859_MACROPHAGE_VS_CD11C_INT_F480_HI_MACROPHAGE_UP	0.0045662100456621	0.023302091550457	0.399594107620736	1.55529446442374	0	173	CD69|PHF11|KCNG3|PLEK|SLA|LCP2|SLFN13|GBP5|NLRP3|TNF|MST1|GPD2|CD44|NLRC4|PIK3AP1|GFI1|SLFN12L|APBB1IP|TICAM2|CRLF3|TNFSF15|CCDC88B|MAP3K8|PARP14|ICOSLG|DLD|ADGB|IKBKE|OR2L13|GADD45B|NFKBIE|PLEKHO2|RMDN3|ADORA2B|ZNF382|MCTP1|SNX10|MRPL32|PDE4B|IRAK2|TANK|MALT1|C21orf91|NAA25|PDE1B|PSMD11|NOD2|PAK1IP1|PTP4A1|TYW5|RELB|GSR|ZNF131|MARCKSL1|PMPCA|ACTN1|PWP1|RASA4|FOXN2|CTPS1|GGCT	Additive
GSE27859_MACROPHAGE_VS_CD11C_INT_F480_INT_DC_DN	0.00442477876106195	0.023302091550457	0.438585779708081	1.71271328844812	0	175	TXLNB|IL21|MCOLN2|ATP8B4|SERPINB1|TNFSF8|TRAF3IP3|PMFBP1|CD226|GIMAP8|GBP5|SHCBP1|SLC16A1|NLRP3|VCAM1|CLEC5A|ALDH1B1|CD84|ETS1|IL16|CD101|BLNK|TNC|TDGF1|ENO1|ICAM1|SLC9A9|GPR132|ADORA3|PARM1|NDUFV2|GPR68|MRPL30|NDUFA6|RASSF2|NDUFS1|TTK|ABI3|ARHGAP22|ASZ1|TIFA|MCM3|SLC41A2|UQCC1|AIFM1|XRCC6|PARP1|KPNA2	Additive
GSE27859_MACROPHAGE_VS_DC_UP	0.00450450450450451	0.023302091550457	0.505712742530505	1.95418587689893	0	162	TARM1|MEFV|KLRC1|CD69|MCOLN2|B3GNT5|SLC15A3|CCR4|HCK|LCP2|SERPINE1|SLAMF1|ELAVL4|GBP5|CSF3R|NLRP3|TNIP3|TNF|TRAF1|GPD2|CCR9|IGSF6|NLRC4|PIK3AP1|SLFN12L|TAGAP|CRLF3|CCDC88B|TDGF1|MAP3K8|GBP2|PARP14|CERS3|DLD|IL27|VCAN|ADGB|PTAFR|IKBKE|F10|NFKBIE|PLEKHO2|ADORA2B|ABRACL|SUSD2|CALCRL|SNX10|TRIP13|EIF2S1|IRAK2|TANK|MALT1	Additive
GSE28237_EARLY_VS_LATE_GC_BCELL_UP	0.00254777070063694	0.023302091550457	-0.431716853019768	-1.5142969887141	1	183	SLC5A8|CYP17A1|PROM2|CDH3|FGA|MSLN|MDFI|DKK4|UMOD|AGXT2|RTN4RL2|SLC17A7|SCRT2|FOXA3|FBXO16|BMP15|WT1|SPHKAP|ZNF483|BIK|ATP7B|IGFBP2|MS4A13|FOXB1|SCARF2|FAM71D|SAMD1|IGFBP5|CYB561|HS6ST3|CYP46A1|SLC22A18|CATSPER1|NRL|ABHD14B|NOTCH3|STPG1|FKBP1B|MMP16|AGPS|PAPSS2|S100G|DUOX1	Additive
GSE2826_XID_VS_BTK_KO_BCELL_DN	0.00452488687782806	0.023302091550457	0.395356903884009	1.56521532312023	0	187	MSTN|CAMP|TCAP|CCL2|SPIC|NAP1L2|CCL13|BST1|IL1A|TXK|SH2D1A|IL2RG|CD3G|PLA2G7|VCAM1|TOP2A|S100A9|CD247|COMT|UBD|ITK|PLAUR|AIF1|CD3D|CCNB2|RRM2|RACGAP1|GLRX|PFKP|S100A8|EBI3|HMGB2|CFP|NUSAP1|UGCG|LAT|CCL1|DDHD2|DOK2|SDHD|SELE|SIRPA|PTPN22|BLVRA|INCENP|CD160|GNL3|TAP1|MYEF2|KIFC1|SOX7|CMPK1	Additive
GSE28408_LY6G_POS_VS_NEG_DC_DN	0.0045662100456621	0.023302091550457	0.413609279917601	1.60471078888026	0	171	CCR6|SLC27A2|CCR5|ACSL5|GIMAP4|SHCBP1|PIP4K2A|CD38|ETFDH|TBX21|CD59|PRKCQ|IL18R1|KIF14|BIRC5|PRKCB|SP140|PIR|MRPL16|FDPS|CD74|TRIM5|TTK|FYN|TNFRSF1B|TOX|ME2|TNFRSF8|CDC7|NCAPH|SLC24A3|MCM3|SLC7A1|FBXO5|KIFC1|SPDL1|CX3CR1|MBD4|SNX10|GPR137B|ZBTB32|TACC3|RFXANK|MIS18A|MSRB2|LSM5|HEXB|IDI1|PRIM1|FTH1|WDR12|NUP54|UCK2|PSMC4|GYG1|CHEK1|IFITM3|MRPL48|IL15|CLIC1|PSMA6|CD36|CTPS1|GGCT|RAN|POMP|ARHGAP19|RPP30|OIP5|PSMA4|EZH2	Additive
GSE28726_ACT_CD4_TCELL_VS_ACT_NKTCELL_UP	0.00460829493087558	0.023302091550457	0.437669219256319	1.72084704193505	0	183	IL1B|CCL4|LAMP3|CD28|IL18RAP|TNF|PKM|IL2RA|FASLG|SUCLA2|PGK1|ELMO1|ENO1|DLAT|RAB27A|GAPDH|NDUFS6|FABP5|RGS10|STK4|DBI|SDHD|TNFRSF1B|FH|MMACHC|TMEM243|TIMM17A|NFATC1|MRPS27|IL1R1|NME1|ADAM19|IDI1|PSME3|RFC4|NFYA|TCOF1|CYB5B|LYST|GNG5|AP4S1|EGR3|SRPK1|NPM1|HNRNPF|BET1|VDAC1|ZNHIT3|LRRN3|DHCR24|EIF3J|PMPCA|TXNDC9|AGO2|LPCAT1|CFLAR|ACSL1|GGCT|RPA3|PSMD1|CCDC86|HCCS|CFDP1|ABCB6|RFC3|VIM|AATF|ATP6V1A|GTF2H5|TMEM251|NFKB1|PPP2CA|VDAC3|SNAPC1|TXNL4A|NUP160|RRAS2|NHP2|HNRNPDL|PPT1|PEX3|SPAG9|NUTF2|SP3|LDHA|RPA2|NPC1|ISG20L2|PPID|NUP88	Additive
GSE28726_ACT_CD4_TCELL_VS_ACT_VA24NEG_NKTCELL_UP	0.00458715596330275	0.023302091550457	0.418891353926271	1.6451973709103	0	182	CCL20|IL1B|LAMP3|LCP2|CD28|CD226|TNF|PKM|NEFH|FASLG|SUCLA2|PGK1|IDH3A|ELMO1|ENO1|MATK|GHITM|TNFRSF9|DBI|UQCR11|SNRPD1|CHSY1|GBE1|MTX2|TIMM17A|IMMT|NFATC1|CAPZA2|PMS1|MRPS27|MIF|IL1R1|NME1|PSMB3|IDI1|RHOG|NOP56|GNG5|HNRNPC|FXN|ATP1B3|HNRNPF|UTP18|BET1|EIF1AX|SLC25A5|TXNDC9|PWP1|GPM6B|RIPK2|AGO2|LPCAT1|CFLAR|GGCT|UTP20|ABCE1|PSMD1|CCDC86|HCCS|PDS5A|EIF4E2|AATF|TMEM251|PPP2CA|VDAC3|EXOC3|TXNL4A|PA2G4|DNAJC7|NUP160|RRAS2|FRMD4B|NMT1|NHP2|HNRNPDL|PPT1|PDIA5|CETN3|TMCO1	Additive
GSE28726_NAIVE_CD4_TCELL_VS_NAIVE_NKTCELL_UP	0.00458715596330275	0.023302091550457	0.394186972049184	1.54817081800298	0	182	CCL20|ICOS|CCL4|POU2AF1|SERPINB2|LCP2|PDCD1|BCL2A1|CD40LG|CD48|FEN1|CYCS|TRAF1|GFI1|FASLG|CD3D|IL18R1|MTHFD2|GAPDH|PGAM1|RGS10|MATK|SNAPC5|PNO1|TMEM243|EMP1|AP1S2|AHCYL1|IMMT|NFATC1|NOL7|EIF2S1|ADAM19|GABPA|RHOG|NFYA|MUTYH|FEZ2|NOP56|ADAM17|GNG5|EGR3|FSCN1|CSTB|SLC7A5|IRF4|NUBP1|FAM98A|WDR43|UTP18|CLIC1|CFLAR|RHEB|CTPS1|EMG1|EZH2|VIM|UTP3|ATP6V1A|TMEM251|EIF4E|NFKB1|UAP1|PPP2CA|WDR1|IPO7|VASP|SNAPC1|DNAJC7|RRAS2	Additive
GSE28726_NAIVE_CD4_TCELL_VS_NAIVE_VA24NEG_NKTCELL_UP	0.00450450450450451	0.023302091550457	0.404539936155977	1.60852924179211	0	190	SLC27A2|IL18RAP|CCNB1|CST7|SCD|FANCI|TOP2A|NKG7|KIF11|TRAF1|STX11|NDC80|PKM|NEK2|BCAT1|COMT|TPX2|BUB1B|SIT1|CCNA2|PGK1|HMMR|ALDOA|CCNB2|RRM2|COX6A1|ENO1|GPI|AVPR1A|COX8A|MTHFD2|RAB27A|CKS2|TNFRSF4|FABP5|TNFRSF9|ESPL1|TTK|SYP|CENPF|KIF2C|CDC7|NCAPH|GBE1|AHCYL1|MCM3|CDKN3|HSPD1|KIFC1|HMGCS1|TTF2|EIF2S1|MIF|NME1|MCM4|SMC2|TIAM1|PRIM1|CDK1|TIMELESS|PSMB9|CYB5B|GNG5|ECI1|EEF1E1|VDAC1|ATOX1|CLIC1|PSMA6|TK1|CDC6|TP53|CFLAR|RPA3|NDUFA7|CCND2|HAX1|PRDX3|ARHGAP19|EBNA1BP2|RFC3|GLA|EZH2|TXN2|CTNNA1|NCAPD2|DHFR|MYBL2|VDAC3|DHCR7	Additive
GSE28726_NAIVE_VS_ACTIVATED_CD4_TCELL_DN	0.00460829493087558	0.023302091550457	0.500204628535841	1.96672650829944	0	183	CCL20|FEN1|MKI67|CCNB1|CST7|FANCI|KIF11|TNF|TNFSF14|STX11|PKM|COMT|TPX2|DLGAP5|NEFH|CCL5|LTA|CCNA2|PGK1|ALDOA|CDC25C|CCNB2|RRM2|COX6A1|PLCG2|ENO1|GPI|EXO1|AVPR1A|COX8A|RAB27A|MCM5|LGALS3|CKS2|FABP5|AURKB|TNFRSF9|DBI|ESPL1|TTK|HSPH1|CENPF|FH|MMACHC|RGL1|AHCYL1|MCM3|CDKN3|BRCA1|PMVK|HMGCS1|WDHD1|GCNT2|MELK|CIT|CDC20|EIF2S1|MIF|NME1|MCM4|PSMB3|SMC2|TIAM1|PSMB9|ACAT1|CYB5B|LYST|GNG5|PCNA|MRPL19|EEF1E1|IRF4|RAD54L|DHCR24|CLIC1|PSMA6|EN2	Additive
GSE28726_NAIVE_VS_ACTIVATED_NKTCELL_DN	0.00442477876106195	0.023302091550457	0.383190726227995	1.51824081423509	0	185	ICOS|CCL4|LCP2|IL18RAP|BCL2A1|CD40LG|FEN1|SH2D2A|FANCI|CYCS|TRAF1|GFI1|SUCLA2|IL18R1|ELF4|MTHFD2|LRRFIP1|CYTIP|PGAM1|RGS10|STK4|SNAPC5|TNFRSF1B|PTPN22|PNO1|CHSY1|TMEM243|S1PR1|AHCYL1|UCHL3|PSMD14|NOL7|EIF2S1|GABPA|RHOG|NFYA|MPHOSPH10|FEZ2|TEX30|ANKRD40|GNG5|EGR3|MBNL1|CSTB|SLC7A5|EEF1E1|ATP1B3|KLRG1|HNRNPF|FAM98A|CD47|CLIC1|TXNDC9|RIPK2|AGO2|LPCAT1|CFLAR|ACSL1|RPA3|PSMD1|TFAM|PRDX3|ATP6V0A2|EMG1|ACP2|EZH2|UTP3|ATP6V1A|AFAP1|COX17|TMEM251|EIF4E|NFKB1|UAP1|PPP2CA|WDR1|IPO7|MAP3K14|VDAC3|PPRC1|NUP160|RRAS2	Additive
GSE28737_WT_VS_BCL6_HET_FOLLICULAR_BCELL_DN	0.00458715596330275	0.023302091550457	0.430382002988073	1.69032693839681	0	182	P2RY13|TFEC|ATP8B4|SLC15A3|ZBP1|CD300LF|CD72|LRP8|MS4A8|HADHA|CD4|TNFRSF13B|STAP1|CTSS|IL21R|PLA2G7|SASH3|SYK|LPXN|IL27RA|GHRH|RAC2|CLEC5A|CTSC|CD5|CD68|CD300LB|F7|ITGAM|SLC2A6|ACKR2|TGM1|SHISA5|GPR68|ACYP2|CFP|ST8SIA6|PRAM1|PRKCE|RUNDC3B|MSN|OPTN|GBP7|TNFRSF1B|SIRPA|PTPRO|SLC28A2|PSTPIP2|FCGR2B|AKAP13|ARHGAP9|RAD51|DBF4|FGL2|KCNK6|NMI|RDH12|HSD17B4|STAT1|UBA7|RAP2B|PAG1	Additive
GSE28737_WT_VS_BCL6_KO_FOLLICULAR_BCELL_DN	0.00450450450450451	0.023302091550457	0.411776210364907	1.63730207143482	0	190	P2RY13|CDH17|CD4|TNFRSF13B|TMEM71|PLA2G7|CST7|LAIR1|CD300LD|PLXNC1|TOP2A|GMFG|ARHGAP25|S100A4|CD5|CLEC4A|PIK3AP1|FASLG|PIK3CG|SLC2A6|LTB4R|RELT|USP18|CRLF3|MREG|ASPM|LIMD2|GCNT1|TRIM36|CCNE1|SLC7A7|PREX1|E2F2|G6PD|ACAP1|TNFRSF11A|RHOF|LBR|JAK1|ARHGAP9|SNX20|RGL1|DDX58|PDE7A|MMP12|SNX10|CAPZA2|CTSD|SLC44A2|LMNB1|RAB21|GINS3|UNC5CL|SH3BGRL|GABPA|ARHGEF3|PLTP|DAPP1|DNAJC28|HDC|PRKCD|KRT80|GUCD1|TMEM45B|PAK1IP1|MTAP|FAM98A|LGALS8|RELB|TMEM106B|ZWINT|NRBF2	Additive
GSE29164_UNTREATED_VS_CD8_TCELL_TREATED_MELANOMA_DAY3_DN	0.00454545454545455	0.023302091550457	0.483915597333982	1.92052485117963	0	189	ZBP1|FCRL1|CDH17|MCEMP1|TNFSF8|LCP2|GPR183|NAPSA|IL7R|TNFRSF13B|CTSS|IL21R|CHST10|TMEM71|SASH3|ARHGDIB|PGLYRP2|HLA-DOA|BCL11A|PTPN6|CD5|IGSF6|TYROBP|POU2F2|CD300A|NFAM1|RAB37|IL31RA|FASLG|PIK3CG|USP18|DOCK10|SERPINI1|NRROS|GRAP|PRKCB|FILIP1L|SHISA5|PILRB|PARP14|PGLYRP1|FRMD5|CSF1R|PYGL|CYBA|STK4|MSN|E2F2|HAUS8|DDIT4|PTPRO|DSCAM|PRCP|AKAP13|CTSZ|CASP1|KCNK6|CASS4|PTP4A3|HSD17B4|PANX1|RAP2B|ABCA7|SLC25A53|CTSD|SLC44A2|L1CAM|MDH2|HOXC4|DNAJC22|DAPP1|S100A6	Additive
GSE29164_UNTREATED_VS_CD8_TCELL_TREATED_MELANOMA_DAY7_UP	0.00448430493273543	0.023302091550457	0.458988606702603	1.81745954195896	0	186	CCR5|PLIN2|CD19|GIMAP4|IL18RAP|CXCR3|KCNA3|BCL2A1|LY9|KLRD1|CYFIP2|PRF1|DTX1|IL4I1|PLA2G7|VCAM1|MYO1F|CCR2|RAC2|CCR9|CTSW|CD37|TYROBP|CD44|IL12RB1|CCL5|IRF8|SOAT2|FASLG|GZMA|EVI2A|ALDOA|ICAM1|LYN|MAP3K8|F2R|PLAC8|SOD2|CAMK2B|IFNG|CSF1R|HHEX|CYBA|SIRT3|DDHD2|DOK2|TNFRSF1B|PPP3CC|CD160|FGL2|THY1|UBA7|ID2|SLC25A53|CTSD|PSME1|F2RL2|ADAM19|PSMB3|SYF2|CMTM7|KCTD12|MIEN1|CWC15	Additive
GSE2935_UV_INACTIVATED_VS_LIVE_SENDAI_VIRUS_INF_MACROPHAGE_DN	0.00454545454545455	0.023302091550457	0.473111968894406	1.84370817731624	0	174	KLRC1|MYO3B|GZMK|RGS1|MS4A6A|DMRTA1|ITGA4|CXCR6|TNFSF8|CXorf21|ITGAL|SAMD3|GIMAP4|IL18RAP|IL7R|CXCR3|CD226|SLAMF7|GSAP|CYFIP2|PRF1|EPSTI1|EOMES|CST7|LAIR1|MYO1F|NKG7|CCR2|S100A4|TNFSF14|CTSW|CD38|ITGAX|PIK3R5|CD44|CCL5|IL2RA|SOAT2|FASLG|TBX21|IL18R1|HEATR9|PFKP|HCST|HMGB2|S1PR5|CASP4|MYO5A|PGLYRP1|GZMM|IFNG|ATP6V0D2	Additive
GSE2935_UV_INACTIVATED_VS_LIVE_SENDAI_VIRUS_INF_MACROPHAGE_UP	0.00454545454545455	0.023302091550457	0.458821220331644	1.77922000536355	0	168	AMPD1|USP44|SELL|TREML2|CCR4|TMEM108|HLA-DOB|CD79B|IKZF1|RASGRP1|SLC6A19|S100Z|RALGPS2|HLA-DOA|CCR9|RHOH|CLSPN|ST8SIA1|CCR7|ABCG1|FAM78A|PADI3|BIRC5|LRP1B|RGS9BP|XKRX|IKBKE|CYTIP|KCNA2|RGS10|LRAT|STAMBPL1|RAPGEF6|PACSIN1|LBH|GABRA4|TOX|DGKA|PMEPA1|RAPGEF4|ANKRD55|PLEKHO1|MAP4K2|SMC4|ACSF2|PDK1|CALCRL|GDF10|ST6GAL1|SATB1|ABLIM1|GRK6|DRC1|ADAM11|TRIB2|TIAM1|IFT80|GRIA3|ZIC1|ETV3	Additive
GSE29614_CTRL_VS_DAY3_TIV_FLU_VACCINE_PBMC_DN	0.00135869565217391	0.023302091550457	-0.503422403717526	-1.66212238667107	0	119	DMBT1|SLC5A8|GRHL2|DMGDH|CBLC|FAM83B|KCNIP1|GRIK2|B3GNT6|DNAI1|ANO4|ETNK2|ATP8B3|SHROOM2|ANXA13|SLC22A1|DNAH9|STXBP5L|FRMPD4|MIXL1|TMPRSS11E|DACT3|HHIPL1|GPHB5|CPNE9|WDR62|TSPO2|MMP24|CHRD|SYCE3|NKAIN2|HOXD8|PHYHIPL|TTC23|ADAMTSL4|SOX11|C9orf24	Additive
GSE29614_CTRL_VS_DAY7_TIV_FLU_VACCINE_PBMC_DN	0.00454545454545455	0.023302091550457	0.46217335125459	1.78662979781781	0	166	RGS13|MAGEB18|MZB1|BFSP2|POU2AF1|NCAPG|CXCR3|SLAMF7|TNFRSF13B|SHCBP1|MKI67|CCNB1|KIF11|NUF2|BUB1|KIF15|CD38|TPX2|TNFRSF17|DLGAP5|SLC2A5|BUB1B|CEP55|E2F8|KLHL14|HMMR|KIF14|CCNB2|RRM2|BLNK|RASGRP3|PARM1|KIF4A|SDHA|NUSAP1|SPAG5|CENPI|RTN4IP1|TTK|EAF2|DTL|CENPF|FOXM1|REXO2|PARPBP|CDKN3|FBXO5|SLC41A2|MELK|TRIP13|CDC20|MRPL35|MCEE|SMC2|CDK1|HSPB11|SRP54|MRPL12|HIBCH|DSN1|CHEK1|UBE2J1|FAM98A|ZWINT|PBK|PRDM15|MAN1A1|GPRC5D|CDC6	Additive
GSE29614_DAY3_VS_DAY7_TIV_FLU_VACCINE_PBMC_DN	0.0045662100456621	0.023302091550457	0.465698236017485	1.79455658582583	0	160	FCRL5|SLC16A14|MZB1|POU2AF1|CD180|NCAPG|LAX1|SPO11|CXCR3|SLAMF7|CRYBA4|TNFRSF13B|SHCBP1|MKI67|SLC38A5|CCNB1|NUF2|BUB1|SLC35F2|CD38|TNFRSF17|DLGAP5|SLC2A5|DERL3|BUB1B|SUCLA2|E2F8|KLHL14|HMMR|CCNB2|RRM2|BLNK|RASGRP3|PARM1|KIF4A|SP140|STIL|SPAG5|CENPI|FASTKD1|EAF2	Additive
GSE29617_CTRL_VS_DAY3_TIV_FLU_VACCINE_PBMC_2008_DN	0.00448430493273543	0.023302091550457	0.414896404264974	1.61900771075984	0	176	KLHL31|CXCL10|C1orf162|LAIR1|ACAA2|NDUFB6|SUCLG1|TNFAIP8L2|ACO2|ECHDC1|UQCR10|NDUFAB1|ENO1|HCST|PDHB|DEPTOR|CSF1R|NDUFB4|TRIM36|PROK1|NDUFB3|NDUFB5|FH|ROBO2|ACADM|NDUFA8|ABRACL|CFL1|PSMD14|ABCD3|INIP|MRPL15|MRPL51|THYN1|EIF2S1|GTF3C6|PSMB3|ARMC1|MTCH2|TIMM8B|LYPLA1|NAA38|NDUFB10|PCNA|SCOC|PSMB2|ARPC4|ATP6V0E1|ATP1B2|HDHD2|ETFA|PSMD4|BCAP31|RPS27L|COMMD8|MTIF2|SERPING1|GGCT|MRPL18|HAX1|PDZD11|ATL3|PSMA4|NAA20|PPP3CB|NSL1|VBP1|ING4|TBCA|DNAJC7|MDH1|RAP2A|ASXL2|TMCO1|SERPINB6|AURKAIP1|MRPS14|TMX2|COA3	Additive
GSE29617_CTRL_VS_DAY7_TIV_FLU_VACCINE_PBMC_2008_UP	0.00454545454545455	0.023302091550457	0.396245446432817	1.53177140119556	0	166	CCL20|CPNE4|TYR|CXCL10|CD69|B3GNT5|IFIT2|RGS1|SERPINB2|GPR183|OSM|REL|OBP2B|SAMSN1|SLC9A7|CDKN1A|STX11|CXCR4|CD83|DUSP2|RASGEF1B|ELF4|DHX58|CYTIP|SLC16A6|RAB8B|CXCL2|ECT2|TP53INP2|C5AR1	Additive
GSE29617_CTRL_VS_TIV_FLU_VACCINE_PBMC_2008_DN	0.0045662100456621	0.023302091550457	0.464159725785541	1.80083512604008	0	171	KLHL31|MZB1|SLAMF6|NDUFB6|SIGLEC1|SUCLG1|KCNJ15|RRM2|UQCR10|NDUFAB1|ENO1|HCST|SP140|NDUFB4|UQCRQ|C1QB|PROK1|FASTKD1|DCK|EAF2|DECR1|FH|MITD1|NDUFC1|ROBO2|ACADM|MTIF3|NDUFA8|HSD17B4|PSMD14|ABCD3|PMS1|ECH1|MRPL51|EIF2S1|ARMC1|MTCH2|TIMM8B|PRIM1|TNNT1|NDUFB10|PAQR8|CYB5B|SSB|PCNA|SCOC|PSMB2|SAMM50|GPSM3|HDHD2|PSMD4|RPS27L|MTIF2|EIF3J|ZWINT|ZBTB8OS|SERPING1|NUDT13|TRAPPC8|RPA3|MRPL18|HAX1|PSMD1|ARHGAP19|BFAR|PSMA4|NUDT5|SIGLEC9|NAA20|PPP3CB|AIDA|VBP1|AP4E1|ING4|DNAJC7|CDCA7|ASXL2|TMCO1|AURKAIP1|HMOX2|WDR92|MRPS14|EEA1|RPS6KA1|PPID|SPCS1|MRPL24|TMPO|GNPDA1|FKBP2|UBXN8	Additive
GSE29618_BCELL_VS_MDC_DAY7_FLU_VACCINE_DN	0.00448430493273543	0.023302091550457	0.427865216291522	1.69422009319116	0	186	IL1RN|P2RY13|ATP8B4|CPVL|CD86|FCER1A|CIDEB|CD4|PLCB2|IL18|CST7|SCD|S100A4|CLEC4A|IGSF6|FLT3|TYROBP|PKM|ITGAX|ADAM8|IMPA2|CLEC7A|FCER1G|AIF1|ALDOA|LGALS2|ENO1|TIMP1|ICAM1|PLBD1|GRPEL1|CSF1R|CFP|SAMHD1|RGS10|AOAH|LMO2|CKLF|GNA15|SIRPA|PSTPIP2|AP1S2|PPIF|CASP1|ACTB|TGFBI|APAF1|COTL1|MCTP1|APIP|LDLRAD4|ID2|C1orf54	Additive
GSE29618_BCELL_VS_MDC_DAY7_FLU_VACCINE_UP	0.00460829493087558	0.023302091550457	0.54391790900482	2.09360781529194	0	164	ADAM28|TCL1A|MZB1|MS4A1|CD69|P2RY10|IKZF3|POU2AF1|BANK1|CD22|CXCR5|GPR18|CD19|KCNA3|FCER2|BLK|CD79B|TNFRSF13B|RASGRP1|CYFIP2|STAP1|CD79A|KMO|TTC9|CD37|RHOH|VPREB3|CD83|BACH2|AQP3|ETS1|PTPRCAP|PAX5|PLCG2|RASGRP3|PPP1R16B|PRKCB|LTB|SP140|ATP2A3|BIRC3|ADD2|PIM2|CKAP2|EAF2|LBH|FCHSD2|SWAP70|SKAP1|S1PR1|KIAA0040|RASGRP2|SMCHD1|SNX2|MBD4|ST6GAL1|TRAF5|ABLIM1|PLEKHA2	Additive
GSE29618_BCELL_VS_MDC_DN	0.00448430493273543	0.023302091550457	0.438717604074116	1.73420949289887	0	184	CCR5|RGS1|GLIPR1|FCER1A|ITGB2|CSF3R|FYB1|IL18|SCD|GMFG|S100A4|FLT3|PKM|ITGAX|ADAM8|LY75|IMPA2|CORO1A|IL18R1|CD101|SELPLG|GLRX|IPCEF1|ENO1|TIMP1|IFI30|PLBD1|COX8A|LSP1|LCP1|NDUFA4|GAPDH|RGS10|NDUFA6|LMO2|CKLF|UQCRFS1|DDIT4|PSTPIP2|PRCP|GBE1|STOM|AP1S2|PPIF|PLEKHO1|CASP1|ACTB|TGFBI|APAF1|COTL1|LAMTOR2|RAP2B|ID2|C1orf54|CAPZA2|APOBR|AXL|DUSP3|CAP1|S100A6|RHOG|KCTD12|GNG5|ANXA5|CLEC10A|IL6R|CSTB|ARPC4|ATG3|RTN4	Additive
GSE29618_BCELL_VS_MDC_UP	0.00450450450450451	0.023302091550457	0.571797829392922	2.20882838407699	0	161	ADAM28|TCL1A|MS4A1|P2RY10|IKZF3|POU2AF1|BANK1|CD22|CXCR5|CD72|GPR18|CD19|KCNA3|FCER2|BLK|CD79B|LY9|TNFRSF13B|RASGRP1|CYFIP2|STAP1|AIM2|CD79A|ARHGAP25|TTC9|CD37|RHOH|BACH2|AQP3|ETS1|CCR7|PTPRCAP|PAX5|PLCG2|RASGRP3|LTB|SP140|ATP2A3|HMGB2|MCTP2|BIRC3|ADD2|PIM2|CKAP2|LBH|OPTN|FCHSD2|SWAP70|TMEM243|PPP3CC|S1PR1|RASGRP2|SMCHD1	Additive
GSE29618_BCELL_VS_MONOCYTE_DAY7_FLU_VACCINE_DN	0.00448430493273543	0.023302091550457	0.417444622128257	1.65295761299374	0	186	IL1RN|SIRPB1|TREM1|LILRB3|CD86|HPSE|BST1|HMOX1|PILRA|CD4|CSF3R|FPR1|NLRP3|MYO1F|STX11|CLEC4A|TYROBP|PKM|CD68|CCR1|IMPA2|PLAUR|EVI2A|ALDOA|ERMAP|LGALS2|ENO1|ICAM1|RAB27A|PSTPIP1|CSF1R|PYGL|FUT4|RGS10|C5AR1|AOAH|RNASE2|GNA15|TNFRSF1B|SIRPA|PGD	Additive
GSE29618_BCELL_VS_MONOCYTE_DAY7_FLU_VACCINE_UP	0.00452488687782806	0.023302091550457	0.531163403383643	2.05464310903254	0	167	ADAM28|TCL1A|MS4A1|CCR6|CD69|P2RY10|IKZF3|POU2AF1|BANK1|CD22|CD72|GPR18|CD19|HLA-DOB|KCNA3|FCER2|IL2RG|BLK|CD79B|TNFRSF13B|RASGRP1|CYFIP2|STAP1|CD79A|BCL11A|CD37|RHOH|VPREB3|BACH2|AQP3|ETS1|PTPRCAP|BLNK|PAX5|PLCG2|RASGRP3|PPP1R16B|MAP4K1|SP140|ATP2A3|BIRC3|SLC38A1|PIM2|CKAP2|BARD1|DDHD2|EAF2|RAPGEF6|LBH|FCHSD2|SWAP70	Additive
GSE29618_BCELL_VS_MONOCYTE_DN	0.00442477876106195	0.023302091550457	0.405943570813786	1.60838990951758	0	185	TREM1|LILRB3|HPSE|BST1|PLEK|HMOX1|GIMAP4|PILRA|ITGB2|CTSS|CSF3R|FYB1|NLRP3|MYO1F|GMFG|CLEC4A|PKM|CD300A|CD68|CD44|CCR1|PLAUR|NAIP|PGK1|SELPLG|GLRX|ENO1|TIMP1|IFI30|SOD2|PTAFR|GRPEL1|FUT4|CXCL2|CS|SLC7A7|C5AR1|AOAH|RNASE2|BLVRA|STOM|AP1S2|CASP1|COTL1|MCTP1|RAP2B|CAPZA2	Additive
GSE29618_BCELL_VS_MONOCYTE_UP	0.00436681222707424	0.023302091550457	0.581604341879728	2.24177709997652	0	156	ADAM28|MS4A1|CCR6|CD69|P2RY10|POU2AF1|BANK1|CD22|CXCR5|CD72|CD19|HLA-DOB|KCNA3|FCER2|TMEM156|CD79B|TNFRSF13B|RASGRP1|CYFIP2|STAP1|CD79A|ARHGAP25|HLA-DOA|BCL11A|CD37|SLC35F2|CXCR4|BACH2|EVL|AQP3|ETS1|CCR7|PTPRCAP|BLNK|PAX5|PLCG2|RASGRP3|PPP1R16B|LTB|MAP4K1|SP140|ATP2A3|BIRC3|ADD2|SLC38A1|PIM2|CKAP2|DDHD2|LBH|SWAP70|TMEM243|PPP3CC|S1PR1|RASGRP2|ABCB4|ATP8A1|ATM|PARP1|ST6GAL1|TRAF5|ABLIM1	Additive
GSE29618_BCELL_VS_PDC_DAY7_FLU_VACCINE_UP	0.00444444444444444	0.023302091550457	0.544129988172435	2.09603870929867	0	157	ADAM28|MS4A1|CCR6|CD69|P2RY10|IKZF3|ZBP1|POU2AF1|BANK1|CD22|CD72|GPR18|CD19|CIITA|LY86|FCER2|BCL2A1|CD79B|GSAP|TNFRSF13B|STAP1|CD79A|TTC9|CD37|VPREB3|CD83|ADAM8|BACH2|EVL|PAX5|PLCG2|RASGRP3|NLRP1|LAT2|SP140|HMGB2|BIRC3|LIMD2|CASP4|CKAP2|EAF2|RAPGEF6|LBH|CD55|SWAP70|FCGR2B|DENND3|CNN2|SKAP1|AMPD3|S1PR1|KIAA0040|SMCHD1|HK2|SNX2|ATM|MBD4|ST6GAL1|TRAF5|ABLIM1|PLEKHA2	Additive
GSE29618_BCELL_VS_PDC_UP	0.00460829493087558	0.023302091550457	0.544281253536106	2.09500637367318	0	164	ADAM28|MS4A1|CCR6|CD69|P2RY10|POU2AF1|BANK1|CD22|PTPRC|CXCR5|CD72|CD19|HLA-DOB|LY86|KCNA3|FCER2|BCL2A1|CD79B|GSAP|TNFRSF13B|CD48|STAP1|AIM2|CD79A|FAM111A|ARHGDIB|ARHGAP25|TTC9|CD37|RHOH|SLC35F2|CD83|ADAM8|BACH2|EVL|PAX5|PLCG2|RASGRP3|LAPTM5|NLRP1|LAT2|SP140|HMGB2|BIRC3|LIMD2|ADD2|CKAP2|RAB8B|MSN|CD55|SWAP70|FCGR2B|RASA3|BMP2K|SMCHD1|ABCB4|HK2|SNX2|PDK1|MBD4|ST6GAL1|TRAF5|ABLIM1|PLEKHA2	Additive
GSE29618_LAIV_VS_TIV_FLU_VACCINE_DAY7_BCELL_UP	0.00127877237851662	0.023302091550457	-0.457486926815606	-1.58593571784064	0	166	KRT14|SERPINB5|POF1B|MAPK13|GABRP|PROC|UPK3B|UMOD|RNF39|CCDC103|CYP3A7|IL36A|CD70|FOXJ1|ID4|CDHR5|IGFBP4|BARX1|NNMT|HOXB2|TAS2R3|VSNL1|BDNF|CD9|BBC3|GK2|NID2|TEAD3|LAMB3|TSKS|TEX12|DCXR|RASSF7|ZNF358|ENPP3|PLXNA3|PNMA2|SLURP1|N4BP3|BAIAP2|CA10|AOC1|CNIH3|KIF5C|UTS2|DUOX1|OGN|NLGN3|THEG|FEZF2|PLEKHH3|CRYGD|BAIAP2L2|DPYSL4|NDRG2|SLC26A1|TBC1D30|MATN4|DBP|DNM1|TTC28	Additive
GSE29618_MONOCYTE_VS_MDC_DAY7_FLU_VACCINE_DN	0.00460829493087558	0.023302091550457	0.466723562508434	1.79850297001601	0	163	ADAM28|CCR6|P2RY10|ATP8B4|BANK1|FCER1A|CD72|GPR183|ACSL5|CIITA|CIDEB|HLA-DOB|CD226|IL2RG|P2RY14|IL18|CST7|PTGDR2|HLA-DOA|BCL11A|FLT3|SLC35F2|PIP4K2A|ITGAX|ADAM8|EVL|ITGB7|CD59|IL18R1|SNRPF|ELMO1|LGMN|CD207|PARM1|NDUFV2|MAP4K1|DEPTOR|NUP210|SLC38A1|SAMHD1|FABP5|HDAC9|RGS10|RHOF|PRCP|DNAJC15|CNN2|HADH|NDUFV1|ACSF2|HLA-DMA	Additive
GSE29618_MONOCYTE_VS_MDC_DAY7_FLU_VACCINE_UP	0.00458715596330275	0.023302091550457	0.403693629454842	1.58550825078439	0	182	FCN1|SIRPB1|TREM1|BST1|PLIN2|HMOX1|GIMAP4|PILRA|MARCO|BIN2|CYBB|CTSS|CSF3R|PLA2G7|LAIR1|NCF4|S100A9|GIMAP6|CD68|CD44|THEMIS2|ITGAM|CLEC7A|EVI2A|AIF1|GLRX|FCGR2A|ICAM1|PLBD1|S100A8|SLC11A1|SOD2|VCAN|LGALS3|PYGL|FUT4|CXCL2|SLC7A7|C5AR1|TNFRSF1B|PGD|BLVRA|C3AR1|ENC1|TKT|SNX2	Additive
GSE29618_MONOCYTE_VS_MDC_DN	0.00454545454545455	0.023302091550457	0.438490427161241	1.69507839666114	0	166	ADAM28|CCR6|S100B|CCR5|RGS1|BANK1|CD22|FCER1A|CD72|CIITA|HLA-DOB|CD226|IL2RG|CD2|SLC9A7|IL18|CST7|SCD|HLA-DOA|FLT3|SLC35F2|EVL|ITGB7|CD59|IL16|IL18R1|BLNK|SNRPF|PPP1R16B|LGMN|MICAL1|CD207|PARM1|MAP4K1|DEPTOR|NUP210|SLC38A1|SAMHD1|FABP5|HDAC9|RGS10|HLA-DQB1	Additive
GSE29618_MONOCYTE_VS_MDC_UP	0.0045662100456621	0.023302091550457	0.483674568922281	1.88255123206508	0	173	FCN1|SIRPB1|FGR|TREM1|LILRB3|HPSE|BST1|HMOX1|SPRY4|PILRA|MARCO|BIN2|BCL2A1|CYBB|CTSS|CSF3R|FPR1|FYB1|PLA2G7|NLRP3|GMFG|S100A9|S100A4|TYROBP|CD68|CD44|CCR1|ITGAM|FCER1G|EVI2A|AIF1|FCGR2A|IFI30|S100A8|SEMA4D|SLC11A1|SOD2|VCAN|PYGL|FUT4|CXCL2|SLC7A7|C5AR1|AOAH|TNFRSF1B|PGD	Additive
GSE29618_MONOCYTE_VS_PDC_DAY7_FLU_VACCINE_UP	0.00458715596330275	0.023302091550457	0.501488702287622	1.96585394127375	0	181	FCN1|IL1RN|FGR|TREM1|LILRB3|CD86|HPSE|HCK|HMOX1|PILRA|ITGB2|CTSS|CSF3R|FPR1|NLRP3|PLXNC1|MYO1F|GMFG|S100A9|ADAP2|IGSF6|CD44|ADAM8|ITGAM|NAIP|CLEC7A|EVI2A|AIF1|ALDOA|TIMP1|IFI30|PLBD1|LAT2|GBP2|TLR2|RAB27A|SOD2|PSTPIP1|GAPDH|CSF1R|PYGL|SLC7A7|C5AR1|AOAH|ARHGAP26|MSN|RNASE2|TNFRSF1B|SIRPA|CHSY1|BLVRA|DENND3|SMS|FGL2|CASP1|HK2|TKT|SNX2|SH3BP2|UPP1	Additive
GSE29618_MONOCYTE_VS_PDC_UP	0.00454545454545455	0.023302091550457	0.522080501977143	2.03453760208604	0	174	IL1RN|P2RY13|FGR|TREM1|LILRB3|CD86|PTPRC|HPSE|BST1|SLA|HCK|HMOX1|PILRA|MARCO|LY86|BCL2A1|GSAP|ITGB2|CTSS|FPR1|FYB1|PLA2G7|NLRP3|MYO1F|GMFG|S100A9|ARHGDIB|S100A4|CLEC4A|TYROBP|PKM|ITGAX|CD44|NAIP|CLEC7A|AIF1|TIMP1|PLBD1|NLRP1|LAT2|GBP2|TLR2|SOD2|GAPDH|LGALS3|CSF1R|PYGL|CFP|SPI1|SLC7A7|C5AR1|AOAH|MSN|RNASE2|TNFRSF1B|SIRPA|CHSY1|BLVRA|PPIF|FGL2|CASP1|HK2|TKT	Additive
GSE29618_PDC_VS_MDC_DAY7_FLU_VACCINE_DN	0.00454545454545455	0.023302091550457	0.542843885132385	2.11545210399882	0	174	ADAM28|FCN1|OAS3|IL1RN|P2RY13|FGR|IL1B|ATP8B4|CD86|HCK|ACSL5|CIITA|PILRA|CIDEB|LY86|ITGB2|IL18|NLRP3|CST7|PLXNC1|GMFG|S100A4|CLEC4A|IGSF6|ITGAX|ADAM8|EVL|NAIP|ITGB7|CLEC7A|EVI2A|AIF1|FCGR2A|TIMP1|IFI30|PLBD1|LAT2|EMP3|TLR2|MTHFD2|PSTPIP1|VCAN|GAPDH|LGALS3|CSF1R|CFP|RGS10|DOK2|AOAH|MSN|FYN|CKLF|SIRPA|PSTPIP2|PRCP|TMEM123|CNN2|SMS|PPIF|FGL2|CASP1|HK2|APAF1|COTL1|SH3BP2|ID2	Additive
GSE29618_PDC_VS_MDC_DN	0.0045662100456621	0.023302091550457	0.557844397859961	2.17123397831697	0	173	FCN1|OAS3|IL1RN|P2RY13|FGR|CD86|PTPRC|SERPINB1|HCK|CIITA|PILRA|LY86|CD226|BCL2A1|ITGB2|PLXNC1|GMFG|S100A9|ARHGDIB|S100A4|STX11|PKM|ITGAX|ADAM8|LY75|EVL|ITGAM|NAIP|CLEC7A|AIF1|XAF1|IPCEF1|FCGR2A|LGALS2|ENO1|TIMP1|IFI30|PLBD1|LAT2|EMP3|GBP2|LIMD2|PSTPIP1|GAPDH|LGALS3|CFP|RGS10|HLA-DQB1|SPI1|AOAH|LMO2|MSN|CKLF|RNASE2|BLVRA|PSTPIP2|CNN2|STOM|SMS|PPIF|PLEKHO1|FGL2|CASP1|HK2|TKT|APAF1|COTL1|SH3BP2|IQGAP1|ID2|C1orf54	Additive
GSE29949_CD8_NEG_DC_SPLEEN_VS_DC_BRAIN_DN	0.00462962962962963	0.023302091550457	0.39029083368053	1.51752312959539	0	172	CCL20|MYBPC2|COX7A1|CCL2|CXCL3|SLC27A2|POU2AF1|LYZ|REL|SLAMF1|GPR65|CD226|FBP2|CD48|ASTN1|CD2|PLA2G7|TRAF1|RHOH|NDUFB6|CD6|ABCG1|CD27|MAP3K8|GBP2|GAPDH|SPAG5|FABP5|RGS10|CXCL2|RNASE2|RGS16|IGF2BP3|PTPN22|GRM1	Additive
GSE29949_MICROGLIA_BRAIN_VS_MONOCYTE_BONE_MARROW_DN	0.00442477876106195	0.023302091550457	0.418193096967577	1.63307819690453	0	175	CCL20|IL6|COX7A1|MMP8|CSRP3|ISG15|SLC27A2|POU2AF1|TLL2|REL|SLAMF1|GPR65|CD226|FBP2|CD48|ASTN1|IFI16|IFI44|FANCI|TRAF1|RHOH|NDUFB6|PIK3CG|CD6|CD27|VWA8|GBP2|GAPDH|PIM2|FABP5|CXCL2|C7|NDUFS4|SDHD|IGF2BP3|GRM1|NFKBIE|AP1S2|ZNF473|ATM|TAF15|SERPINB8|UBE2L6|UBE2K|RBBP8|APOOL|SLC25A17|PRIM1|RPS28|LYST|GNG5|TOPBP1|ORC4|CLPX|NPM1|MTR|ZNF143	Additive
GSE30083_SP1_VS_SP4_THYMOCYTE_DN	0.00458715596330275	0.023302091550457	0.442898994863234	1.7361801585287	0	181	IKZF3|OASL|MS4A6A|CRTAM|TNFSF8|TLR1|OAS2|DNAH8|SPN|CTSS|IL21R|IFI44|DTX1|TMEM71|SAMD9L|CTSW|CRMP1|NXPE3|CD44|LY75|IL2RB|TBX21|ITGB7|ADCY7|FAM78A|IL18R1|CRLF3|SELPLG|IPCEF1|CLCF1|IRF7|B4GALT5|UBASH3B|MCTP2|NUP210|HERC6|S1PR4|IKBKE|ST8SIA6|GBP7|CCDC88C|PPP3CC|RASA3|AMPD3|DPY19L1|S1PR1|NLRC5|TAP1|HVCN1|PANX1|DTX3L|TRAF5|NDRG3|DHDH|ANKH|PLEKHA2|TTC39B|VIT|RAB21|TGFBR2|ADAM19|C19orf12|TTC7A|DSE|IFT80|ATP11B|FBXL13|ADD3|CYB561A3|MKNK1	Additive
GSE30083_SP2_VS_SP4_THYMOCYTE_DN	0.00446428571428571	0.023302091550457	0.457298201672913	1.7927797605176	0	178	COX6A2|ATP8B4|STAT4|MS4A6A|SLAMF6|HPSE|PLEK|ITGA4|TLR1|CXorf21|DNAH8|LY86|CXCR3|MPEG1|CYBB|SPN|AIM2|CTSS|IFI44|TMEM71|LAIR1|CCR2|NCF4|CD38|CD68|LY75|IL2RB|IRF8|CYTH4|TBX21|AQP3|ADCY7|FAM78A|IL18R1|CRLF3|SHCBP1L|SELPLG|IPCEF1|FCGR2A|CLCF1|GPR68|MCTP2|ACADL|S1PR4|IFNG|DPP4|HHEX|ST8SIA6|GNA15|CCDC88C|SLC17A9|PPP3CC|SOCS3|RASA3|AGAP2|S1PR1|DPH5|FGL2|CASP1|TAP1|SLC41A2|HVCN1|GOLM1|SNX10|TRAF5|ANKH|TTC39B|RAB21|DNAJB13|TMEM150B|GALNT9|C19orf12|DSE|SKAP2	Additive
GSE30083_SP3_VS_SP4_THYMOCYTE_DN	0.00448430493273543	0.023302091550457	0.46447476879972	1.81247228081514	0	176	ATP8B4|BANK1|STAT4|HPSE|CXCR5|PLEK|ITGA4|TLR1|CXorf21|IL18RAP|DNAH8|LY86|CXCR3|ZC3H12D|MPEG1|SRPK3|CYBB|KLRD1|IFI44|TMEM71|EOMES|LAIR1|PLXNC1|NKG7|NCF4|TNFSF14|CTSW|TYROBP|CD38|CD68|CD44|IL2RB|IRF8|CYTH4|EVL|TBX21|TAGAP|IL18R1|NOXRED1|IRF7|UBASH3B|S1PR4|IFNG|HHEX|ST8SIA6|SLAMF9|SLC17A9|TOR3A|FGL2|CASP1|SLC41A2|GOLM1|TRMT2B|SNX10|TRAF5|DHDH|LGALS3BP|ANKH|CLEC4M|TTC39B|VIT|APOBR|PLTP|GALNT9|C19orf12|DSE|MPPE1|IRF9|MMD	Additive
GSE30083_SP3_VS_SP4_THYMOCYTE_UP	0.00127388535031847	0.023302091550457	-0.449314036869984	-1.57602115428197	0	183	CLDN4|NLRP6|ACSM1|CBLC|HHIPL2|CCDC120|GC|TOX3|GRHL3|PTPRF|ANK3|PNMA5|ETNK2|ARMC12|CTXN1|MBOAT2|SOX12|F2|CTNNA2|KCNMB2|RAB27B|MEX3A|NKX2-4|NYAP1|KRT84|SLC43A1|SMO|VWCE|STOX2|SLC45A3|ABCC2|PLOD2|ACVR2B|KCNS2|TMEM151B|IL34|TTC26|NOTCH3|DHTKD1|PALM|BCL2L14|UTS2|MPP2|SLC25A47|PTOV1|SYT7|HIF3A|KPRP|ABHD17C|SCN1B|FLRT1|CXADR|PTPRK|CROCC|ATL2|CTTN|DUSP26|ITM2A|TNK2|DUSP23|GPC1|TJAP1|KCNE5|RND2|APBB2|ALDH7A1|CAPN10|CTC1|IFT81|TEKT2|KALRN|BLOC1S4	Additive
GSE3039_ALPHAALPHA_CD8_TCELL_VS_B1_BCELL_UP	0.00460829493087558	0.023302091550457	0.397881082523952	1.57835409945154	0	191	ACOT11|SIRPB1|RGS1|MS4A6A|GPR35|LCP2|BCL2A1|CD209|NCKAP1L|CTSS|KLK8|P2RY14|IL18|CD80|LPXN|TRAF1|ALDH1B1|BATF|PIP4K2A|CD300A|PFKL|CHCHD10|TGM1|GNGT2|ACLY|CD274|HEBP2|MATK|SOAT1|GBP4|FYN|ANKRD37|P2RY6|KBTBD11|ICA1L|TMEM106A|RGL1|TMEM126A|DPY19L1|KCNK6|GCNT2|MRPS34|DDX21|C1orf54|MRC1	Additive
GSE3039_ALPHAALPHA_CD8_TCELL_VS_B2_BCELL_UP	0.00448430493273543	0.023302091550457	0.403041025192803	1.59318332664621	0	184	CD5L|CAMP|FABP3|P2RY13|ARHGEF37|POU2AF1|MYL3|SPN|TNFRSF13B|CD2|SIGLEC10|CD7|PLA2G7|IL27RA|CDKN2A|PTPN6|FLT3|GPD1|CD300A|SLC25A20|MYO1G|RPGRIP1|SLFN12L|HAAO|STAB2|LTB|FILIP1L|ICOSLG|PLAC8|LIMD2|C20orf27|NUP210|CYTIP|DPP4|PRAM1|MSN|CKLF|LBH|HEMGN|CHRNA7|HMGCS2|DGKG|ICA1L|DPY19L1|RASGRP2|RASGRP4|LRTM2|NDUFB7|HLA-DMB|IQGAP1|ADAM23|L1CAM|CARNS1|NIN|TMEM150B|MDH2|TTC7A	Additive
GSE3039_ALPHAALPHA_VS_ALPHABETA_CD8_TCELL_DN	0.00448430493273543	0.023302091550457	0.60558343111698	2.39793182066705	0	186	FCN1|PRG3|COCH|CCR3|SPIC|MZB1|KLRC1|GPR174|IKZF3|BTLA|KCNJ16|FCRL1|CDH17|IL5RA|PTPRC|CXCR5|ITGA4|HCK|GPR18|TXK|LAX1|GIMAP4|CD28|TNFRSF13C|MARCO|HLA-DOB|CR2|SPN|CD79B|CD4|PLA2G2D|SPIB|CD2|CD79A|SERPINB7|CD7|CD3G|FYB1|PLXNC1|NKG7|PGLYRP2|GIMAP6|HLA-DOA|BCL11A|CTSW|CD5|VPREB3|FLT3|PIP4K2A|NXPE3|CD300LB|TNFRSF17|HPGD|FASLG|TBX21|STK10|GZMA|STAB2|LCK|RASGRP3|GNGT2|S1PR5|DPP4|ICAM2|TRIM5|RAB39A|SLCO5A1|HEMGN|E2F2|PTGIR	Additive
GSE3039_ALPHABETA_CD8_TCELL_VS_B1_BCELL_UP	0.00458715596330275	0.023302091550457	0.43469552646079	1.70402226420826	0	181	CACNA1S|SPIC|FGR|ARHGAP30|BTLA|TREML2|CDH17|LIN28A|RNASE6|GPR183|CD19|CNR2|HSD11B1|IKZF1|CYFIP2|ARHGAP25|GFRA2|DOCK10|LYNX1|HCST|ST8SIA4|AKNA|FILIP1L|ATP2A3|CKS2|STAMBPL1|RAPGEF6|HSD17B8|MBNL3|SNN|LBR|KBTBD11|NEDD9|NLRP12|RDH12|GCNT2|ANKH|DOCK11|DHRS7|DAPP1|FES|IRF9	Additive
GSE3039_ALPHABETA_CD8_TCELL_VS_B2_BCELL_UP	0.00448430493273543	0.023302091550457	0.450620897161403	1.78126209274222	0	184	CACNA1S|ARHGEF37|CD180|TMEM108|FCRLA|GIMAP4|ZC3H12D|CYFIP2|NKG7|GIMAP6|CCR9|PARVG|KIF21B|PIK3CD|EVL|IL31RA|SLFN12L|GZMA|PTPRCAP|SERPINI1|NRROS|ARMC3|SLC9A9|UNC13D|AKNA|PARP14|ATP2A3|PLAC8|RGS18|NUP210|HLA-G|TNFRSF4|C6|RAPGEF6|HSD17B8|CCDC88C|CNTRL|TMEM123|LBR|RASA3|GRAMD2B|AMPD3|CNP|DPY19L1|TMEM150C|UBXN2A|ABCA7|UBE2F|L1CAM|RBBP8|DCP2|DHRS7|IRF9|GATA1|ADD3|KRIT1|SMG1|CYP27A1|CBL|PANK4|PTP4A2|AMZ1|PRDM15|SLC6A13|MAN1A1|PRPF4B|CYLD|MADD|CLEC4G|ACKR1|PARP8|DENND2D	Additive
GSE3039_B2_VS_B1_BCELL_UP	0.00458715596330275	0.023302091550457	0.438876972459936	1.72369096300624	0	182	CXCR2|SLC25A31|MZB1|KLRC1|INPP4B|SLPI|GLIPR1|CXCR5|HCK|CIITA|LAX1|GIMAP4|MARCO|SLAMF7|CD79A|SCD|SLAMF8|HLA-DOA|CD40|KIF21B|TLR8|UBD|STK10|IL18R1|STAB2|SELPLG|RASGRP3|IFI30|SHISA5|PILRB|GIMAP1|CYTIP|SLC8A1|GNG2|ARHGAP26|DCLRE1C|SCRG1|TIFA|RYR3|KBTBD11|ITGA9|IMMP2L|RASGRP2|APOBEC1|PDE7A|ATM|DENND4A|CX3CR1|AKR1B10|LMNB1|UBE2L6|CLEC4M	Additive
GSE3039_CD4_TCELL_VS_ALPHAALPHA_CD8_TCELL_UP	0.00452488687782806	0.023302091550457	0.419343865397267	1.66327164087307	0	188	MZB1|SELL|RYR1|FCRL1|CD22|TIMD4|BST1|CD79A|PLA2G7|GDF15|ALDH1B1|BACH2|F7|EVL|CLEC7A|SUCLG1|RARRES2|IL12B|STAB2|GRAP|GPR132|VSIG8|S1PR5|MYO5A|ST8SIA6|ATP6V0D2|MEOX1|LRRC20|LMO2|OPTN|MAG|F10|PTGIR|ADRB2|PLEKHO2|RGL1|GLTP|S1PR1|PPIF|CTSZ|CASS4|HVCN1|FUOM|COTL1|MMP12|BAK1|LPIN1|DNAJC6|TMA16|SYN1|CARNS1|PROCR|SH3BGRL	Additive
GSE3039_CD4_TCELL_VS_ALPHABETA_CD8_TCELL_UP	0.00460829493087558	0.023302091550457	0.44789594704382	1.761056939016	0	183	CD5L|PROK2|MMP8|FCN1|CTSG|CCR3|MEFV|ARHGEF37|S100B|SLPI|FCRL1|MS4A6A|PTPRC|FAM71B|SERPINB1|OSM|CYBB|TRPM2|CYFIP2|SIGLEC10|CSF3R|NCF1|NCF4|DUSP2|TNC|CD300C|HAS2|HCST|TMOD4|ATP2A3|S1PR5|MCTP2|S1PR4|PGLYRP1|PYGL|HK3|C1QB|HEMGN|LYVE1|SCRG1|FABP4|LBR|ARHGAP9|MYL12B|TMEM38B|APOBEC1|ALOX15|PRG2|BGN|MCTP1|UBA7|B2M|LMNB1|UBE2L6	Additive
GSE3039_CD4_TCELL_VS_B1_BCELL_DN	0.00458715596330275	0.023302091550457	0.437041693083175	1.71321932264738	0	181	PROK2|MMP8|IL1RN|SIRPB1|MEFV|IL1B|CCL4|S100B|CD53|CD180|SLPI|BST1|PLIN2|RARRES1|IL12A|MPEG1|LY9|CSF3R|FPR1|OLIG2|KRT25|PGLYRP2|CTSC|TYROBP|HYAL4|TLR8|CD44|PIK3AP1|CCR1|CLEC4D|CLEC7A|FCER1G|GLIPR2|GLRX|CD300C|NDUFA3|TLR2|SLC11A1|SOD2|EMB|OIT3|MSN|F10|LPCAT2|SIRPA|NEK6|HPGDS|STOM|MYL12B|ZNF473|TMEM38B|PPIA|UCP3|RAPGEF5|HSPA1L|UPP1|RAP2B|B2M|CTSD	Additive
GSE3039_NKT_CELL_VS_ALPHAALPHA_CD8_TCELL_DN	0.00452488687782806	0.023302091550457	0.662711333868673	2.62366971307782	0	187	KLRC1|IKZF3|ZBP1|GZMK|CD180|STAT4|PTPRC|DNASE1L3|ITGA4|CXCR6|HCK|LETMD1|TXK|SH2D1A|GIMAP4|CD28|THEMIS|GIMAP7|PDCD1|IL2RG|SLAMF7|SPN|CD79B|LY9|GIMAP8|KLRD1|CTLA4|CD2|PRF1|EPSTI1|CD7|CD3G|SH2D2A|TMEM71|CST7|CD300LD|DOCK2|NKG7|PGLYRP2|GIMAP6|HRH2|CD8B|CTSW|CD247|CD5|NXPE3|MRPS36|IL12RB1|RPGRIP1|CCL5|IL2RB|ITK|FASLG|TBX21|TSPAN32|PRKCQ|GZMA|PTPRCAP|CD6|DUSP2|CD3D|CD27|LCK|PPP1R16B|GBP2|UBASH3B|CD3E|GIMAP1|SEMA4D|MTHFD2|IFNG|DPP4|MNS1|ICAM2|RMND1|LAT|ACSF3|AOAH|FYN|RGS16|SETDB2|TOX|PML|BATF2|SKAP1|NLRC5|IL18BP|LACC1|TAP1|THY1|CALHM2|GTSE1|UNC93B1|DPYSL3|PDK1|STAT1|TRAF5|FAM189B|PARP11|SLC25A19|ZBTB32	Additive
GSE3039_NKT_CELL_VS_ALPHABETA_CD8_TCELL_DN	0.00460829493087558	0.023302091550457	0.388057428581216	1.51787137937255	0	179	CXCL10|ISG15|ITGAL|IL7R|CD79B|CD4|KLK8|TIFAB|CD7|CD80|SCD|CCR9|COMT|RIPK3|USP18|PANK1|STAB2|ST8SIA4|SOD2|NFATC2|SAMHD1|SOAT1|RUNDC3B|TNFRSF11A|TOR3A|ITGA9|RASA3|DNAJA3|BMP2K|DPH5|MRPS22|SMCHD1|KCNK6|PPCS|ADAM23|MAK16|MRPS31|DCAF13|IRF9|FTH1|AKT3|MIEN1|SNAP29|NDUFC2|SCOC|IL6R|EPHX1|ORC4|MRPS33|MTAP|RPF1|CHD2|EIF3J|NRBF2|CCT8|RAB3IL1|VPS29	Additive
GSE3039_NKT_CELL_VS_B2_BCELL_UP	0.00454545454545455	0.023302091550457	0.452429859305213	1.79556681578023	0	189	CD5L|CTSG|SPIC|POU2AF1|PTPRC|ITGA4|GPR18|CIITA|MARCO|ZC3H12D|SPN|CD79B|CD209|NCKAP1L|CD2|CD79A|KLK8|CD7|SASH3|FLT3|TMEM26|PIP4K2A|HPGD|EVL|SLC40A1|STAB2|VWA8|SLC9A9|PLBD1|PLD4|EMP3|ACSS1|S1PR5|LIMD2|NUP210|QPRT|HEBP2|DPP4|STK4|HR|ESPL1|C1QB|HEMGN|C1QA|PTGIR|C1QC|RASGRP2|KCNK6|ATP8A1|OPA1|CALHM2|HPS3	Additive
GSE30962_ACUTE_VS_CHRONIC_LCMV_PRIMARY_INF_CD8_TCELL_DN	0.00452488687782806	0.023302091550457	0.443487308572505	1.75903339550936	0	188	IL21|CXCL10|ERMN|HSH2D|INPP4B|XCL1|NAPSA|PDCD1|CTLA4|AIM2|FEN1|SHCBP1|NCF1|CCR9|BUB1|CRMP1|NEK2|BCAT1|CD83|SLC37A2|IRF8|FCER1G|CCNA2|ETV5|CCNB2|RTP4|EXO1|KIF4A|UBASH3B|HELLS|RCSD1|MTHFD2|GCNT1|SPAG5|FABP5|CKAP2|RGS10|FIGNL1|TNFRSF9|MEF2C|UHRF1|DTL|OPTN|SPC25|TOX|HSPA9|MIS18BP1|DDIT4|MAD2L1|KIF22|FAM81A|RAD51|CD160|GNL3|ARHGAP11A|PCGF5|MELK|ST6GAL1|TRIP13|KPNA2|ADK|KNSTRN|NCAPG2|TIMM8A|BCAP29|RFC4|MMD|SKAP2|TBC1D31|MPP6|CCDC58|PSMD12|FRMD4A|CASP3|PLK4|CHEK1|IFITM3|UCHL5|RAD54L|CD109|NAA50|EIF1AX|SLC6A13|BLM|PWP1|SRFBP1|RNASEH2B|CDC6|GMPS|CTPS1|GCSH	Additive
GSE30962_ACUTE_VS_CHRONIC_LCMV_PRIMARY_INF_CD8_TCELL_UP	0.00448430493273543	0.023302091550457	0.40165912410529	1.58772080140911	0	184	ACTN2|TKTL1|CD96|IL18RAP|RASGRP1|ITGB2|DTX1|RASAL3|CCR2|ARHGAP25|KIF21B|PIK3R5|ORAI2|ST8SIA1|EVL|TBX21|APBB1IP|GZMA|ABCG1|FAM78A|TNFAIP8L2|CACNA2D4|BCL11B|LCK|SELPLG|ICAM1|LTB|ACSS1|ATP2A3|S1PR5|CPM|GZMM|SLC20A1|HSPH1|FCGR2B|DNAJC15|EMP1|ADRB2|JAK1|CARD6|GRAMD2B|RAP1B|CX3CR1|ID2|FAM189B|RASL12	Additive
GSE30962_ACUTE_VS_CHRONIC_LCMV_SECONDARY_INF_CD8_TCELL_DN	0.00460829493087558	0.023302091550457	0.408746827778013	1.60712871395736	0	183	IL21|HRH4|INPP4B|GLIPR1|XCL1|NAPSA|GPR65|PDCD1|BCL2A1|SHCBP1|TOP2A|NCF1|GPD2|PIP4K2A|TPX2|CKAP2L|CLSPN|GFI1|IRF8|COX5A|ESCO2|CENPE|HSD17B12|RRM2|GLRX|IPCEF1|RTP4|BIRC5|IFI30|UBASH3B|HELLS|GCNT1|HHEX|TNFRSF9|BARD1|RGS16|DTL|KIF20B|SPC25|KIF22|RAD51|SERPINB9|CD160|CDKN3|SMCHD1|TMEM38B|BRCA1|PSMB7|PMVK|AIFM1|ARHGAP11A|DSCC1|ITIH5|PCGF5|MCM8|LSM6|ZNF367|RRM1|TACC3|SNRNP35|DNAJB13|SMC2|IFT80|BCAP29|SKAP2	Additive
GSE30962_PRIMARY_VS_SECONDARY_ACUTE_LCMV_INF_CD8_TCELL_UP	0.00448430493273543	0.023302091550457	0.561382055968571	2.21909055292733	0	184	ICOS|BTLA|HRH4|XCL1|EME1|SHCBP1|EOMES|TOP2A|NEIL3|SKA1|HLA-DOA|NUF2|BUB1|NDC80|NEK2|CKAP2L|DLGAP5|CLSPN|BUB1B|CEP55|WAS|ESCO2|CCNA2|E2F8|CENPE|CCNB2|RRM2|GMNN|ASPM|BIRC5|EXO1|KIF18B|KIF4A|CDCA5|STIL|NRP2|HMGB2|MTHFD2|NDUFA4|MCM5|CKS2|ERCC6L|NUSAP1|SPAG5|MNS1|TICRR|CENPN|FIGNL1|AURKB|TNFRSF9|DBI|ESPL1|TTK|UHRF1|ASF1B|PIF1|KIF20B|CENPF|SPC25|CENPA|MIS18BP1|CDCA3|KIF22|NCAPH|RAD51|REXO2|BRIP1|MCM3|SLC7A1|PARPBP|DBF4|FBXO5|CASS4|BRCA1|ARHGAP11A|PPIA|DSCC1|NDUFS8|UCP3|KIF20A|MELK|CIT|TRIP13|KPNA2|MRPL51|RRM1|SNRNP35|NCAPG2	Additive
GSE30962_PRIMARY_VS_SECONDARY_CHRONIC_LCMV_INF_CD8_TCELL_UP	0.00452488687782806	0.023302091550457	0.379930388328193	1.50694332874887	0	188	APOBEC2|AICDA|CXCL10|HSH2D|SLAMF6|CRTAM|XCL1|CXCR3|SHCBP1|NETO2|FANCI|HLA-DOA|CCR9|NSG2|CD83|CLSPN|CCR7|SUCLA2|RTP4|PDHB|HELLS|RCSD1|EMB|GRPEL1|MNS1|FIGNL1|OPTN|MIS18BP1|KIF22|PML|FAM81A|MRPS22|GNL3|BRCA1|PRELID2|DSCC1|MRPS2|ST6GAL1|KPNA2|APOOL|PLEKHF2|TIMELESS|CCDC58|PCNA|PSMD12|UCK2|TNFRSF25|SNRPB2|NAA50|EIF1AX|AXIN2|SWI5|TIPIN|AFF3|ZNF365|HSP90AA1|GMPS|MRPL1|SBK1|CTPS1|RPA3|CEP41|PSMA1|EMG1|FAM162A|NIFK|LYRM4|PTRH1|NOP58|KTI12|HAT1|SF3B6|TFRC|PBDC1|PPRC1|DGKE|RRAGA|MGST2|TFB1M|XRCC2	Additive
GSE30971_CTRL_VS_LPS_STIM_MACROPHAGE_WBP7_HET_2H_DN	0.0045662100456621	0.023302091550457	0.425467445963675	1.65071780060461	0	171	FCN1|DHRS9|PDK4|A2M|OASL|CD180|PLIN2|C1orf162|GPR65|CD4|RNASE1|C5AR2|ADAP2|MPC1|PIP4K2A|CD300LB|SLC25A20|SLC37A2|IMPA2|CD84|ITGB7|APBB1IP|CLEC7A|VSIG4|AIF1|DOCK10|CD101|FN1|UBASH3B|LSP1|IDH3G|HHEX|SAMHD1|MEF2C|GAS2L3|UHRF1|RNASE2|LIPA|LPCAT2|FABP4|TNFRSF11A|PRCP|FGL2|CASS4|CALHM2|UCHL3|C1orf54|ABCD3	Additive
GSE30971_CTRL_VS_LPS_STIM_MACROPHAGE_WBP7_HET_2H_UP	0.00462962962962963	0.023302091550457	0.430921197196528	1.67550151668163	0	172	CCL20|IL6|IL1B|TREM1|FPR2|CCL4|IL36G|SERPINB2|MCEMP1|SLC1A2|ACSL5|IL1A|OSM|OLIG1|CD226|BCL2A1|IL2RG|GSAP|OLIG2|TNIP3|TNF|BCAT1|PLAUR|S1PR3|TNFSF15|VWA8|ATP6V1E2|SOD2|CXCL2|TRIM36|SLC20A1|TNFRSF9|CCL1|RGS16|PGD|PMEPA1|DENND3|SOCS3|GRAMD2B|AMPD3|SMS	Additive
GSE30971_CTRL_VS_LPS_STIM_MACROPHAGE_WBP7_KO_2H_DN	0.00448430493273543	0.023302091550457	0.436670473450105	1.70397442906099	0	176	FCN1|DHRS9|A2M|CD180|PLIN2|C1orf162|RNASE1|C5AR2|SLAMF8|S100A4|CLEC5A|ADAP2|MPC1|CD300LB|SLC37A2|IMPA2|CD84|APBB1IP|CLEC7A|SUCLG1|VSIG4|EVI2A|AIF1|DOCK10|CD101|ST8SIA4|FILIP1L|FN1|UBASH3B|LSP1|IDH3G|NDUFA4|HHEX|SAMHD1|NCEH1|GAS2L3|UHRF1|RNASE2|LIPA|LPCAT2|FABP4|TNFRSF11A|PRCP|FOXRED1|FGL2|CASS4|CALHM2|NDUFS8|UCHL3	Additive
GSE30971_CTRL_VS_LPS_STIM_MACROPHAGE_WBP7_KO_2H_UP	0.00454545454545455	0.023302091550457	0.453178561748165	1.75883925951563	0	170	CCL20|IL6|FCRL5|FPR2|MCOLN2|IL36G|STAT4|MCEMP1|SERPINB1|SLC1A2|ACSL5|IL10|IL1A|OSM|SLAMF1|OLIG1|BCL2A1|BAALC|SERPINB7|OLIG2|TNIP3|CDKN2A|TNF|BATF|BCAT1|MYO1G|IL2RA|SLCO4A1|TNFSF15|ATP6V1E2|CD274|PLAC8|CPM|HDAC9|CXCL2|TRIM36|SLC20A1|TNFRSF9|CCL1|SLC7A7|GNG2|RGS16|NKX3-1|DENND3|SOCS3|GADD45B|SMS	Additive
GSE30971_CTRL_VS_LPS_STIM_MACROPHAGE_WBP7_KO_4H_DN	0.00460829493087558	0.023302091550457	0.431789009248517	1.66200970652696	0	164	TREM1|OASL|RGS1|RNASE6|SERPINE1|GPR65|CD226|ITGB2|HCLS1|IL18|C5AR2|LPXN|ACAA2|COX7B|CLEC5A|CD300LB|SLC37A2|CD84|ITGB7|CLEC7A|S1PR3|VSIG4|TAGAP|DOCK10|RASSF5|TM6SF1|SLC9A9|LRRK2|FILIP1L|FN1|UBASH3B|LSP1|GAPDH|SLC16A6|HHEX|NDUFB4|NCEH1|LIPA|G6PD|ME1|PGD|FABP4|PRCP|CERK|ANKRD55|ENC1|AHCYL1|DBF4|FGL2|CASS4|C1orf54|ABCD3|GJC1|ANKH	Additive
GSE30971_WBP7_HET_VS_KO_MACROPHAGE_2H_LPS_STIM_UP	0.00446428571428571	0.023302091550457	0.484146994531512	1.89803705708063	0	178	FCN1|A2M|RGS1|RNASE6|SERPINE1|CD226|ITGB2|HCLS1|C5AR2|LPXN|GREM1|ACAA2|TNFSF14|COX7B|CLEC5A|PKM|CD300LB|SLC37A2|CD84|ITGAM|CLEC7A|S1PR3|VSIG4|EVI2A|DOCK10|CD101|RASSF5|UQCR10|TM6SF1|SLC9A9|LAPTM5|LRRK2|FILIP1L|FN1|UBASH3B|SEMA4D|LSP1|NDUFA4|GAPDH|SLC16A6|HHEX|SAMHD1|NDUFB4|CENPN|NCEH1|ARHGAP26|LIPA|G6PD|ME1|DECR1|LPCAT2|PGD|PRCP|CERK|ENC1|IL18BP|DBF4|FGL2|CASS4	Additive
GSE31082_DN_VS_CD8_SP_THYMOCYTE_DN	0.00448430493273543	0.023302091550457	0.40247879823334	1.59369736329713	0	186	AMPD1|PTPRC|FAM124B|MCOLN3|OAS2|TG|GRAP2|EPSTI1|IL21R|DTX1|DOCK2|RASAL3|ARHGDIB|TRAF1|RAC2|PIK3CD|LY75|MYO1G|EVL|TSPAN32|NLRC3|CORO1A|HELZ2|DHX58|ENO1|HCST|MCTP2|LNPEP|HERC6|CYTIP|WIPF1|SLC20A1|GMIP|MSN|RGS16|LYVE1|TNFRSF1B|PTPN22|PRMT8|NR4A3|SLC28A2|CCDC88C|TMEM123|SLC17A9|CYTH1|GPR83|TAP1|GOLM1|RAP2B|PCSK1|RFX4|ACSS2|MALT1|ARHGEF3|C19orf12|MPPE1|TRAF3	Additive
GSE32034_LY6C_HIGH_VS_LOW_ROSIGLIZATONE_TREATED_MONOCYTE_DN	0.00460829493087558	0.023302091550457	0.38476223779313	1.51282505057056	0	183	TCAP|CXCL6|CCL2|CXCL10|CCL4|MCOLN2|CCL13|GZMK|IGLL1|CD180|CH25H|CD86|VAX1|HMOX1|CXCR3|IL2RG|IKZF1|RNASE1|ST3GAL5|DNTT|KRT77|CCR1|SOAT2|CD59|ENO1|TIMP1|IFI30|MAP3K8|SHISA5|COL19A1|CASP4|VCAN|TEC|GALNT6|TSKU|UGCG|SOAT1|RGS16|FCGR2B|EMP1|STOM|PPIF|ADORA2B	Additive
GSE32164_ALTERNATIVELY_ACT_M2_VS_CMYC_INHIBITED_MACROPHAGE_DN	0.00442477876106195	0.023302091550457	0.405808179456217	1.60785347512372	0	185	TCAP|SELL|MCOLN2|MYLPF|ITGA4|ELOVL6|CD7|TOP2A|KIF11|RHOH|BUB1|CD8A|NSG2|NEK2|TRIM59|IMPA2|CACNA1B|SERPINI1|RACGAP1|ASPM|BIRC5|EMP3|CDCA5|PLAC8|DLAT|EMB|CKS2|NUSAP1|CKAP2|RGS10|DBI|CDCA8|ASF1B|CHRNG|DTL|COQ7|NCAPH|RASA3|DNAJC9|S1PR1|RALA|RASGRP2|TKT|PPIA|NSG1|SMC4|DDX21|SASS6|TRIP13|TACC3|OSTF1|LMNB1|S100A1|CDC20|DRC1|TIMM8A|SUV39H2|DHRS4|IDI1|PRIM1|CDK1|HSPB11|DHRS1|CRIP1|UCK2|SLC7A5|ANAPC13|CHEK1|PRC1|DHCR24|ATF5|BRIX1|SNAP23|ACTN1|CDC6|MRPS28|PHF5A|GCSH|APEX1|ITGAE|RPS26|ANXA2|GMFB|SLC25A4	Additive
GSE32164_ALTERNATIVELY_ACT_M2_VS_CMYC_INHIBITED_MACROPHAGE_UP	0.00446428571428571	0.023302091550457	0.478624399285868	1.87638642091871	0	178	CD5L|CD72|PLIN2|GIMAP4|CD28|IL18RAP|CXCR3|MPEG1|CD4|CD2|ITGB2|PRF1|CD79A|DTX1|SYK|CCR2|NCF4|RAC2|CCL5|SOAT2|SIT1|FASLG|TSPAN32|IL16|HLA-DQA1|CD6|RASSF5|ICAM1|PLBD1|LDHB|LTB|S1PR4|CAMK2B|IFNG|WIPF1|CSF1R|TNFRSF4|CYBA|DOK2|LMO2|ITPR2|ACTR2|CASP1|TAP1|HLA-DMB|ID2|PTPN2|CTSD	Additive
GSE32164_RESTING_DIFFERENTIATED_VS_ALTERNATIVELY_ACT_M2_MACROPHAGE_DN	0.00448430493273543	0.023302091550457	0.436053612699948	1.72367898514815	0	184	CCR5|CD22|CD72|PLIN2|CD19|CD28|IL18RAP|IL7R|CXCR3|BCL2A1|MPEG1|BLK|ITGB2|PRF1|VCAM1|CCR2|IL10RA|SOAT2|FASLG|TSPAN32|ETS1|HLA-DQA1|EVI2A|IL18R1|CRLF3|ICAM1|PLBD1|F2R|GBP2|IFNG|IRF5|WIPF1|CYBA|DOK2|RASSF2|LMO2	Additive
GSE32164_RESTING_DIFFERENTIATED_VS_CMYC_INHIBITED_MACROPHAGE_DN	0.00454545454545455	0.023302091550457	0.49322476168518	1.95747030526024	0	189	CXCL10|CCR5|IFIT2|PLIN2|GPR65|CD96|IL18RAP|ELOVL6|KLRD1|CTLA4|PRF1|DTX1|CD3G|SH2D2A|CCR2|S100A4|TRAF1|RAC2|CD247|CD5|BATF|CD44|CCL5|WAS|SOAT2|SIT1|FASLG|GZMA|CD6|ALDOA|IL18R1|RASSF5|CD27|LCK|GLRX|PFKP|ENO1|ICAM1|LDHB|F2R|FN1|MTHFD2|CAMK2B|CSF1R|DDHD2|DOK2|FYN|TIMM23|FLT3LG|DNAJC15|ARHGAP9|NMI|ID2|FAM189B|CTSD|MRPL35|PSME1|TUBGCP4|PSMB3|S100A6|CWC15|HTATIP2|AGFG1|PTGER4|UCK2|PSMB8|KLRG1|CTSV|TUFM|CAPZB|PRDM1|FDX1|SLC38A10	Additive
GSE32255_UNSTIM_VS_4H_LPS_STIM_DC_UP	0.00454545454545455	0.023302091550457	0.46305051754057	1.80449889630801	0	174	TRDN|NEB|FCRL1|CD22|FAM124B|IL9R|SLAMF1|CXCR3|KCNA3|BCL2A1|CD79B|SAMSN1|KLK8|FAM111A|SH2D2A|PLXNC1|MYO1F|ARHGAP25|CD37|RHOH|PARVG|CD38|NEFH|ALOX15B|CD84|CYTH4|TAGAP|CHCHD10|NLRP1|F2R|UBASH3B|HELLS|LCP1|MYO5A|KCNA2|SLC16A6|DPP4|AMPH|DTL|SWAP70|PTPN22|DSCAM|ANKRD55|REXO2|ADAMTS6|SMC4|MAP6|WDHD1|NRN1|SUSD2|MCTP1|RASSF4|LDLRAD4|CAPZA1|TTC39B|MIF|HEMK1|FNBP1|TANK|TIAM1|TNFSF10|IFT80	Additive
GSE32255_WT_UNSTIM_VS_JMJD2D_KNOCKDOWN_4H_LPS_STIM_DC_UP	0.00446428571428571	0.023302091550457	0.398381004906454	1.56180234245005	0	178	BTLA|IFIT2|BANK1|CRTAM|TNFSF8|TXK|KLRD1|TMEM71|C11orf98|NSG2|ST8SIA1|BACH2|PRKCQ|ABCG1|USP18|LCK|LTB|NUP210|IKBKE|SH3KBP1|SPSB1|ICAM2|NDUFA6|DCK|SDHC|MGAT4A|SH3GL3|RASGRP2|PCGF5|ARID5A|PAG1|TRAF5|ABLIM1|RPL37|OSTF1|DSE|ATP11B|TCOF1|UCK2|IL6R|IL17RA|NOP10|GPSM3|CNST|COMMD8|ASTE1|USP12|GPM6B|TTC13|TSPAN5|PUS3|GGCT|MARS2|TAF7|ITPR1|ADAL|AAK1|ZNF654|KTI12|MRPL41|ARFGEF2	Additive
GSE32423_MEMORY_VS_NAIVE_CD8_TCELL_IL7_IL4_UP	0.00127388535031847	0.023302091550457	-0.460717907802772	-1.61192209944106	0	180	TFAP2B|TFAP2A|OVOL2|NRK|APOA1|SLC34A2|PAK6|CNN1|ITIH1|MTMR7|MIA2|ODF1|CNTN2|FAM229A|PLAC8L1|JPH4|LRRC19|SERTAD4|HOXB1|FBXO16|MBOAT1|EFS|FZD6|ASCL2|CHRNA5|PTGFR|HSD17B14|SLC22A17|CAMK2N1|TRH|SLC34A3|CTTNBP2|TTLL6|ZBTB42|IRS1|ENPP3|FXYD4|FXYD6|SLC52A3|MYO6|HS3ST4|NOTCH3|OSGIN1|LRRC18|NEFL|DCDC2|ADAT3|SMPDL3B|FARP1|ADRB3|OSBPL6|SMTN|KCNJ11|CRISPLD1|DTX3|IL24|ARHGEF40|CHIC1|RNF182|REG3A|VIP|FUT2|PCBD1|SUSD5|VSTM2B|PRRT3	Additive
GSE32533_MIR17_KO_VS_MIR17_OVEREXPRESS_ACT_CD4_TCELL_UP	0.00448430493273543	0.023302091550457	0.449744022332581	1.78085371377633	0	186	CXCL10|C17orf64|ATP8B4|GZMK|CD86|PTPRC|CD72|SLA|GPR35|GPR18|PKIB|SPN|GSAP|C19orf38|IKZF1|CYFIP2|STAP1|CSF3R|TIFAB|FYB1|EOMES|NCF1|RASAL3|PGLYRP2|CD8B|PTPN6|CTSC|TMEM26|CD8A|POU2F2|SLC14A1|PIK3AP1|GFI1|CCL5|IRF8|CYTH4|RIPK3|FIBCD1|CCDC88B|IPCEF1|TM6SF1|UNC13D|LYN|UBASH3B|CDCA5|DENND1C|MYO5A|HK3|SPI1|RBM41|RASSF2|KCNK13|C16orf54|TRAIP|TNFRSF1B|PTPN22|SLC28A2|TNFRSF11A|TMEM243|FCGR2B|C3AR1|BMP2K|NLRC5|APOBEC1|COTL1|UPP1|DOCK11|OSTF1|SNRNP35|SIPA1|RAB5C|TTC7A|ITSN2|FES|SKAP2|FEZ2	Additive
GSE32901_NAIVE_VS_TH1_CD4_TCELL_DN	0.00458715596330275	0.023302091550457	0.543390173221015	2.09679548076085	0	165	CCL4|MS4A1|CD180|RNASE6|PLEK|NAPSA|CD19|TNFRSF13C|LY86|FCER2|HADHA|SLAMF7|BLK|SRPK3|CYBB|CD79B|SAMSN1|WDFY4|CD79A|SULT6B1|IL21R|CD80|RALGPS2|TNF|PTPN6|NEK2|CD38|CD83|IRF8|THEMIS2|ESCO2|HTR6|BLNK|PAX5|DEPDC1|IFI30|PLD4|LYN|ACADL|TNFRSF4|CD74|HLA-DQB1|MEF2C|RTN4IP1|KIF20B|FCHSD2|SLAMF9|G6PD|SWAP70|OR2H1|FCGR2B|RASGRP4|WDHD1|UNC93B1|C1orf54|RPF2|SLC25A19|ECH1|S100A1|CDC20|RAD51B|TIMM8A|SH3BGRL|NOL10	Additive
GSE32901_NAIVE_VS_TH17_NEG_CD4_TCELL_UP	0.00454545454545455	0.023302091550457	0.645866192603049	2.5045442532861	0	168	MS4A1|CCR6|SLC27A2|CCR4|FCRL1|BANK1|CD22|FCRLA|PLIN2|NAPSA|CD19|TNFRSF13C|LY86|CR2|FCER2|MPEG1|BLK|CYBB|CD79B|WDFY4|SPIB|CD2|CD79A|SHCBP1|MKI67|TNIP3|NKG7|KIF11|KMO|RALGPS2|NUF2|KIF15|CD38|CD83|TPX2|CKAP2L|SLC37A2|CLSPN|MYO1G|IMPA2|BUB1B|CCNA2|E2F8|CENPE|HMMR|CDC25C|BLNK|C11orf54|RASGRP3|IFI30|PLD4|LYN|LAT2|KIF4A|B4GALT5|STIL|TNFRSF4|CFP|CD74|HLA-DQB1|SPI1|ECT2|TNFRSF9|MEF2C|CENPI|ASF1B|DTL|KIF20B|IGF2BP3|MIS18BP1|SNRPD1|KLF17|INCENP|CDCA2|CTSZ|MRGPRX2|KNTC1	Additive
GSE32901_TH17_EMRICHED_VS_TH17_NEG_CD4_TCELL_DN	0.0045662100456621	0.023302091550457	0.397472309234461	1.5470360311239	0	173	MYO3B|SLC27A2|PHF11|SLA|PLIN2|DNAH8|SPO11|CD40LG|HCLS1|ACAA2|HLA-DOA|TRAF1|ST8SIA1|PRKCQ|CAMK1D|FAM78A|C11orf54|RTP4|ACSS1|ACADL|CYTIP|RUNDC3B|CENPQ|PTPN22|SKAP1|ARHGAP9|FAM107B|GRAMD2B|EHHADH|ABTB2|SMCHD1|TNFAIP3|PDE7A|HAPLN1|PANX1|LPAR3|NDRG3|PARP11|ECH1|ACSS2|DNAJB13|GABPA|PPFIBP1|IRF9|AP5M1|IL17RA|RTN4|TTC32|CHD2|EGLN1|PDE2A|ZNF263|CHST15	Additive
GSE32986_CURDLAN_HIGHDOSE_VS_GMCSF_AND_CURDLAN_HIGHDOSE_STIM_DC_DN	0.00448430493273543	0.023302091550457	0.534296219720096	2.11565548377998	0	186	DLGAP2|CLEC4E|OLR1|MEFV|SPIC|CXCL3|CXCL10|MAFF|IL1B|ARHGEF37|FPR2|CCL4|ISG15|CD69|CD86|HCK|LCP2|IL1A|REL|CIITA|SAMSN1|IL4I1|NLRP3|NCF4|TNF|TRAF1|BCL11A|PTPN6|IL10RA|STX11|CD40|CD83|SLFN12L|CCR7|SLC2A6|DUSP2|TAGAP|RARRES2|RASGEF1B|NFKBID|ICAM1|GPR132|FILIP1L|ICOSLG|TLR2|BIRC3|LIMD2|SOD2|CASP4|IKBKE|CCL22|FCHSD2|SWAP70|TNFRSF1B|PTGIR|NR4A3|SNN|PSTPIP2|SOCS3|GADD45B|NFKBIE|PLEKHO2|SERPINB9|SNRPD3|TNFAIP3|DENND4A|RASSF4|NOL7|UBE2F|SLC44A2|PDE4B|IRAK2|FNBP1	Additive
GSE32986_CURDLAN_LOWDOSE_VS_CURDLAN_HIGHDOSE_STIM_DC_DN	0.00448430493273543	0.023302091550457	0.474251297662279	1.87467084700479	0	184	FABP3|IL1RN|CCL2|FGR|FPR2|CCL4|IL36G|IFIT2|SERPINB2|FAM20C|LRP8|HCK|LCP2|NAPSA|CIITA|BCL2A1|GSAP|CD80|SYK|SLAMF8|NCF4|PGLYRP2|TRAF1|GPD2|CLEC5A|TMEM26|PLAUR|SLC2A6|IL12B|SLC13A5|MREG|LYNX1|SRXN1|EBI3|LTB|PIR|MRPS18B|CASP4|IKBKE|SPI1|TNFRSF1B|TMEM120B|RHOF|PSTPIP2|TOR3A|GADD45B|SNX20|IFIT1B|NLRC5|NIPAL1|HVCN1|PLXNA2|ID2|PTPN2|ADAM23|NCOA7|UBE2F|DONSON|IRAK2|PROCR|EDNRB|CXCL16|DAPP1|TRAF3|ETV3	Additive
GSE32986_GMCSF_VS_GMCSF_AND_CURDLAN_LOWDOSE_STIM_DC_UP	0.00452488687782806	0.023302091550457	0.391473107452916	1.52732853019366	0	177	MCOLN2|HRH4|CCR4|GPR15|PLIN2|CD28|NCKAP1L|CD2|AIM2|LPXN|KIF11|NCF4|NEIL3|S100A4|CTSC|KCNAB2|GMNN|PFKP|PPP1R16B|F2R|MAP4K1|GPR68|FDPS|KCNA2|CKS2|NUSAP1|RAB8B|CCNE1|CENPI|UHRF1|G6PD|WDR63|TIFA|PLEKHO2|STOM|PPIF|AIFM1|TKT|DSCC1|BAK1|NCOA7|PLEKHA2|SH3BGRL3|NSDHL|ADAM19|LY96|ACAT1|TP53INP1|PDE1B|ANXA5|CASP3|CHEK1|RAD23B|ATOX1|DHCR24|MAN1A1|PAM|CORO1C|GBA|JAK2|STARD4|PRDX3|TMEM60|ARHGAP18|GLA|SNX5|CTNNA1|HMGCR|NARF|TFRC|ADAM9	Additive
GSE32986_UNSTIM_VS_GMCSF_AND_CURDLAN_LOWDOSE_STIM_DC_UP	0.00442477876106195	0.023302091550457	0.390733809165324	1.54812727963404	0	185	IL1RN|CA6|LRP8|LRR1|LY86|EME1|CYCS|NUF2|ETV5|IL18R1|HSD17B12|RRM2|GMNN|TM6SF1|NDUFAB1|ENO1|GPI|ICAM1|MTHFD1L|ACLY|MTHFD2|ADD2|CYTIP|GOT1|ECT2|SMAP2|EAF2|ARID3B|C18orf54|TRAIP|CYC1|KIF2C|DDIT4|HNF1B|GBE1|GNB4|HK2|WDR76|WDHD1|DNA2|PSMD14|SASS6|RRM1|ZBTB32|EXOSC8|ATAD2|MIS18A|ACSS2|HSPA4L|LSM5|PSMB3|MRPS15|NSUN7|CXCL16|SCOC|POLD1|SLC7A11|SRPK1|FSCN1|STIP1|CD109|NUP107|VDAC1|TIPIN|TK1|MCM10|NUP58|LGALS1|NSFL1C|CTPS1|PFDN2|CDC25A|ITPR1|FAM162A|UBE2L3|C12orf4|NUP35	Additive
GSE33162_HDAC3_KO_VS_HDAC3_KO_MACROPHAGE_DN	0.00460829493087558	0.023302091550457	0.387159411741681	1.51435882180109	0	179	PTPRC|ITGA4|TRAT1|SH2D1A|BCL2A1|CTLA4|MKI67|EOMES|DOCK2|CCR2|S100A4|TMEM163|ITGAX|PGK1|CENPE|IL18R1|RRM2|IDH3A|GMNN|MICAL1|KIF4A|ATP2A3|HMGB2|IFNG|LGALS3|FIGNL1|CDCA3|MAD2L1|AP1S2|CASP1|ACTB|PPIA|WDHD1|ABRACL|CFL1|LPIN1|PSMD14|SH3GLB1|NCAPG2|ADAM19|GNG10|PLTP|SMC2|ZADH2|MMD|S100A6|TPM3|PLEKHF2|PTGER4|GBX2|PDCD10|C3orf38|SORL1|GSR|POLE|EN2|BTG2|PRDM1|SDCBP|WTAP|HNRNPD|BCKDHB|RPA1|ANXA2|MDFIC|ARPC5|SMNDC1|ARL5A|PTGES3|VIM|USP1|RUNX2|AIDA|C1R|MRPL33|DEK|RWDD1|ZSCAN26|C6orf89	Additive
GSE33162_UNTREATED_VS_4H_LPS_STIM_HDAC3_KO_MACROPHAGE_DN	0.00452488687782806	0.023302091550457	0.426070285816104	1.68995109239346	0	188	APOBEC2|ICOS|CXCR6|ACSL5|IL18RAP|PRF1|MKI67|TOP2A|KIF11|ITGAX|TPX2|DLGAP5|LACTB2|BUB1B|SOAT2|PGK1|IDH3A|GMNN|STIL|MTHFD2|ACADL|PGLYRP1|SLC16A6|CYBA|NUSAP1|RAB8B|AURKB|CCNE1|GNG2|GNA15|CENPF|FH|PLK1|DDIT4|MAD2L1|INCENP|MRPL42|SMS|MCM3|NDUFB7|ABRACL|DNA2|KIF20A|CX3CR1|MELK|SNX10|PSMD14|CAPZA1|TRIP13|CTSD|ZBTB32|CDC20|GOT2|RTCA|SMC2|AP3S1|CMTM7	Additive
GSE33162_UNTREATED_VS_4H_LPS_STIM_HDAC3_KO_MACROPHAGE_UP	0.00452488687782806	0.023302091550457	0.40870480151346	1.61805956005099	0	187	CXCL10|SH2D1A|GIMAP7|PRF1|BCL11A|TYROBP|TMEM163|ITGAX|CD68|TPX2|NDUFB6|COX5A|P2RY12|ITGAM|TBX21|E2F8|PGK1|NFE2|STIL|PLAC8|UQCRC2|ACADL|IFNG|SPI1|AURKB|TTK|GNG2|NDUFB3|ASF1B|GBP7|GNA15|LYL1|CENPA|NDUFA9|MIS18BP1|PLK1|INCENP|AP1S2|SMS|CMC2|WDHD1|ABRACL|KIF20A|TMEM14C|TALDO1|CTSD|ECH1|CDC20|SH3BGRL3|RTCA|PRIM1|CDK1|S100A13|TOMM6|CRIP1|MRPL10|CISD1|PPIH|ARPC4	Additive
GSE33292_DN3_THYMOCYTE_VS_TCF1_KO_TCELL_LYMPHOMA_UP	0.00460829493087558	0.023302091550457	0.512807056527093	2.00582464582263	0	179	MEST|CACNG3|CCR3|SELL|CCL4|MS4A1|CCR6|RNASE6|PLEK|TRAF3IP3|TRAT1|GPR65|CD96|HLA-DOB|LY86|CR2|CYBB|CD48|ITGB2|P2RY14|LPXN|IL27RA|ARHGAP25|CD44|ADAM8|LY75|RUNX3|EVI2A|DUSP2|SERPINI1|LCK|PPP1R16B|LGALS2|IFI30|MMP10|PNLIP|MAP3K8|LTB|AQP8|BIRC3|MRPS18B|GCNT1|ALOX5AP|HHEX|HLA-DQB1|ICAM2|MATK|PDHA1|SLC7A7|LIPA|CD55|SWAP70|PTPN22|TOX|PNO1	Additive
GSE33292_WT_VS_TCF1_KO_DN3_THYMOCYTE_DN	0.00442477876106195	0.023302091550457	0.454350812000185	1.80018434566472	0	185	MEST|MS4A1|SLC27A2|TRAT1|CCNB1|TOP2A|KIF11|BUB1|NDC80|BCAT1|TPX2|DLGAP5|BUB1B|CENPE|HMMR|CDC25C|EXO1|STIL|MTHFD2|LCP1|CKS2|SPAG5|FABP5|MATK|CCNE1|ESPL1|TTK|KIF20B|ACAT2|CENPF|PTPN22|CENPA|FOXM1|KIF2C|CDC7|NCAPH|HADH|SLC7A1|DBF4|CDKN3|KNTC1|ARHGAP11A|GTSE1|MELK|CIT|TRIP13|TTF2|LGALS3BP|ADK|NME1|COPS3|PRIM1|RFC4|CDK1|LY96|HSPB11|TIMELESS|ACAT1|SKP2|CYP1B1|TRAP1|USP14|PPIH|PLK4|CHEK1|WDR43|SORL1|POLE|TK1|ZWINT|BLM|CDC6|GMPS|PSCA|GCSH|RPP40|PRIM2|PRKAR2B|CCNE2|UBE2C|MDFIC|ETFB|OIP5|C1QBP	Additive
GSE3337_4H_VS_16H_IFNG_IN_CD8POS_DC_DN	0.00452488687782806	0.023302091550457	0.443162458042761	1.75447719047208	0	187	CCL2|CCR6|CD180|BST1|HMOX1|NAPSA|LY86|CR2|FCER2|SALL4|FCGR1A|SRPK3|CD79B|CSF3R|IL18|SYK|ACAA2|GMFG|HLA-DOA|CD5|CLEC4A|CD37|TYROBP|NEK2|COMT|FERMT3|SIT1|PLAUR|KCNAB2|FCER1G|HLA-DQA1|CD300C|RGS14|PLD4|EMB|SYCP3|TMEM37|CSF1R|ICAM2|MATK|SOAT1|MEF2C|C1QB|AOAH|ARID3B|LIPA|LYL1|ITPR2|HSD17B8|ARHGAP9|AMPD3|APOC2|CDKN3|ATP8A1|POLD4|HLA-DMB|HLA-DMA|BAK1|SLC25A53|LGALS3BP|CP|S100A1	Additive
GSE3337_CTRL_VS_4H_IFNG_IN_CD8POS_DC_DN	0.00460829493087558	0.023302091550457	0.441193368664025	1.75016956741033	0	191	CXCL10|ICOS|IFIT2|TLR7|IL13RA2|SERPINA10|SERPINB1|KHDC1L|SLA|XCL1|TXK|GIMAP4|IL18RAP|PKIB|TG|MPEG1|IL18|TNF|GPD2|CD8B|CTSC|CD40|CD44|UBD|SLFN12L|USP18|GLIPR2|PFKP|GPR132|GBP2|GIMAP1|ACADL|CASP4|LAT|FLI1|NDUFA6|CCL1|GBP4|ST6GALNAC6|GBP7|SWAP70|PML|TOR3A|ATP5F1A|GRAMD2B|IFIT1B|RMDN3|FGL2|SNRPD3|TAP1|GNB4|TNFAIP3|PCGF5|CX3CR1|STAT1|UPP1|UBA7|TRIM21|LMNB1|ATP5PO|TIMM8A|CAP1|LYPLA1|MRPL54	Additive
GSE33374_CD8_ALPHAALPHA_VS_ALPHABETA_CD161_HIGH_TCELL_DN	0.00442477876106195	0.023302091550457	0.495642565619557	1.96378649296452	0	185	CXCL10|ACTN2|ISG15|IFIT2|GIMAP4|CD28|IL18RAP|VAV1|KLRD1|ITGB2|PRF1|KLK8|CD3G|SH2D2A|VCAM1|CNGA1|TRAF1|RAC2|CCR9|CD247|CD5|ALOX15B|CCL5|EVL|WAS|SOAT2|SIT1|TSPAN32|PRKCQ|GZMA|GLIPR2|RASSF5|CD27|LCK|PFKP|UQCRC1|LAPTM5|F2R|CD3E|MTHFD2|PGLYRP1|DOK2|FYN|ACAT2|DECR1	Additive
GSE33424_CD161_HIGH_VS_NEG_CD8_TCELL_DN	0.00448430493273543	0.023302091550457	0.443175934382627	1.7518328539669	0	184	UCP1|ACTN2|STAT4|MS4A6A|TXK|CD28|IL7R|MMP7|ELOVL6|CD3G|CST7|TOP2A|CNGA1|CD8B|CCR9|CD8A|NSG2|KRT77|NDUFB6|GFI1|EVL|ITK|SIT1|CCNA2|CD3D|CDC25C|CCNB2|RACGAP1|C11orf54|LCK|NFE2|PFKP|BIRC5|LAPTM5|F2R|CD3E|NUSAP1|CKAP2|RGS10|UQCRQ|CDCA8|NPTX1|FYN|CDCA3|MAD2L1|KIF22|MRPL55|RAD51|CMC2|THY1|BRCA1|PDK1|LPIN1|CIT|SATB1|CDC20|DRC1	Additive
GSE33424_CD161_HIGH_VS_NEG_CD8_TCELL_UP	0.00450450450450451	0.023302091550457	0.520236137325975	2.06855977552525	0	190	SELL|MS4A1|CCR6|POU2AF1|CD22|FCRLA|SERPINB1|CXCR5|CD72|NPY2R|HCK|NAPSA|CD19|CIITA|PKIB|CNR2|HLA-DOB|LY86|BTK|FCER2|BCL2A1|FCGR1A|MPEG1|BLK|SRPK3|CD79B|SPIB|IL4I1|SYK|RALGPS2|CTSC|CD40|CD38|CD83|ETS1|HLA-DQA1|CRLF3|BLNK|PLCG2|ICAM1|PLBD1|LYN|BIRC3|GCNT1|CASP4|TEC|MYO5A|IRF5|CD74|FIGNL1|MEF2C|RASSF2|TMEM229B	Additive
GSE33424_CD161_INT_VS_NEG_CD8_TCELL_UP	0.00458715596330275	0.023302091550457	0.590698397271204	2.31555918823807	0	181	OAS3|CXCL10|ISG15|CD69|ZBP1|OASL|IFIT2|HSH2D|CD300LF|TLR7|CD86|GPR171|HCK|MCOLN3|OAS2|GPR65|PKIB|CNR2|LY86|MPEG1|CYBB|SLFN13|EPSTI1|IFI44|LPXN|SAMD9L|IL12RB1|SLFN12L|EVI2A|USP18|SERPINI1|RASGEF1B|XAF1|DHX58|DDX60|RTP4|IRF7|GBP2|PARP14|CD274|PLAC8|HERC6|CASP4|DPP4|SAMHD1|TRIM5|GBP7|SETDB2|AK7|SLFN5|PGD|MITD1|PNO1|MDN1|PMEPA1|PML|TOR3A|TMEM140|IFIT1B|DDX58|NLRC5|GNL3|NMI|PARP9|EIF2AK2|SGCB|STAT1|LIPT1|DTX3L|PARP11|NCOA7|TRIM21|LGALS3BP|TMA16|PNPT1|STAT2|TNFSF10|C19orf12|IRF9|MPHOSPH10	Additive
GSE33425_CD161_HIGH_VS_INT_CD8_TCELL_DN	0.00460829493087558	0.023302091550457	0.418131128343777	1.63550347395281	0	179	LCP2|TXK|GPR65|CD96|ELOVL6|KLRD1|CTLA4|MKI67|CD7|CD3G|SH2D2A|CST7|MYO1F|TOP2A|BUB1|CD8A|NSG2|NEK2|GFI1|IMPA2|CCL5|ITK|SOAT2|PGK1|RACGAP1|CD27|LCK|SELPLG|PFKP|DLAT|EMB|CKS2|RAB8B|RGS10|TNFRSF9|DBI|TTK|ASF1B|NDUFA9|HAUS3|NCAPH|TMEM38B|AIFM1|TKT|PPIA|ID2|SASS6|FAM189B|CTSD|OSTF1|LMNB1|MCEE|PSMB3|DHRS4|IDI1|PRIM1|AP3S1|PCNA|HIBCH|AGFG1|UCK2|ANAPC13|PRKCH|CHMP4B|DNAJB6|BRIX1|ACTN1|BLM|CDC6|MRPS28|LGALS1|RPA1|NDUFA13|CCND2|ITGAE|RPS26|POMP|PSME2|ANXA2|GMFB|PSMA4|EZH2|PSPH|IDH2|ARL4C	Additive
GSE33425_CD161_HIGH_VS_INT_CD8_TCELL_UP	0.00460829493087558	0.023302091550457	0.536826703139879	2.12953735377675	0	191	SELL|MS4A1|RYR1|CXCL13|MCOLN2|POU2AF1|GCM2|FCRLA|CXCR5|HCK|NAPSA|CD19|PKIB|HLA-DOB|BTK|MPEG1|CD79B|SPIB|CD2|CTSS|IL18|SYK|NCF4|RALGPS2|CD40|TSPAN32|HLA-DQA1|BLNK|LGMN|IFI30|PLBD1|PLD4|LYN|PRKCB|PLAC8|TEC|IRF5|HHEX|CD74|SPI1|MEF2C|PRKCE|SLC7A7|LMO2|GBP4|LYL1|TMEM123|CTSZ|CASP1|APOBEC1|ALOX15|SNX2|HLA-DMA|ADM|IQGAP1|SNX10|PSMD14	Additive
GSE33425_CD161_INT_VS_NEG_CD8_TCELL_DN	0.00458715596330275	0.023302091550457	0.486098016767772	1.92891308846949	0	193	MS4A1|POU2AF1|TLR7|CD22|FCRLA|CXCR5|HCK|NAPSA|CD19|CIITA|HLA-DOB|CR2|BTK|MPEG1|BLK|CD79B|SPIB|SYK|RALGPS2|S100A4|IL10RA|CTSC|CD40|CD38|CD83|PLAUR|ETS1|HLA-DQA1|EVI2A|BLNK|PLCG2|PLBD1|LYN|MAP3K8|PLAC8|ACADL|MYO5A|CD74|SPINK4|SLC7A7|LMO2|LYL1|TOR3A|APOBEC1|ALOX15|SNX2|ADM|SNX10|PSMD14|SLC25A53|GPR137B|UBA3|RAP1A	Additive
GSE33425_CD8_ALPHAALPHA_VS_ALPHABETA_CD161_HIGH_TCELL_DN	0.00460829493087558	0.023302091550457	0.431236819718031	1.68808250972488	0	180	ACTN2|LCP2|ITGAL|TXK|CD28|KLRD1|MKI67|CD3G|CST7|MYO1F|TOP2A|NSG2|TRIM59|GFI1|IMPA2|CCL5|EVL|ITK|SOAT2|PRKCQ|PTPRCAP|CD3D|CHCHD10|CD27|LCK|SELPLG|ASPM|PFKP|BIRC5|LAPTM5|CDCA5|LCP1|EMB|CKS2|RAB8B|RGS10|TNFRSF9|DBI|TTK|ASF1B|HAUS3|NCAPH|ARHGAP9|CD160|THY1|TMEM38B|SMC4|PDK1|ID2|SASS6|CTSD|LMNB1|DRC1|PSMB3|DHRS4|IDI1|PRIM1|CDK1|AP3S1|NAA38	Additive
GSE33425_CD8_ALPHAALPHA_VS_ALPHABETA_CD161_HIGH_TCELL_UP	0.00452488687782806	0.023302091550457	0.582296410265437	2.30530757144123	0	187	CASQ1|SELL|MS4A1|RYR1|CCR6|POU2AF1|CD22|NRAP|FCRLA|CD72|HCK|NAPSA|CD19|CIITA|PKIB|CNR2|HLA-DOB|LY86|BTK|SRPK3|CD79B|SPIB|CD79A|CTSS|IL4I1|SYK|NCF4|RALGPS2|HLA-DOA|CD40|IRF8|TSPAN32|HLA-DQA1|CRLF3|BLNK|PLCG2|IFI30|LYN|PRKCB|CBFA2T3|CASP4|TEC|IRF5|CD74|FUT4|SPI1|MEF2C|CCL22|LYL1|FCGR2B|BMP2K|PPIF|SNX2|HLA-DMB|IMMT|HLA-DMA|IQGAP1|UPP1|ITSN1|SLC44A2	Additive
GSE339_CD4POS_VS_CD8POS_DC_UP	0.00450450450450451	0.023302091550457	0.434736069132399	1.72859492268175	0	190	FGR|ACTN2|CCL4|CCR6|CD72|LCP2|IL2RG|LY9|KLK8|MYO1F|RASAL3|HLA-DOA|TRAF1|RAC2|PTPN6|RHOH|TLR6|FCER1G|USP18|SERPINI1|RASSF5|CD300C|RGS14|LAT2|EMP3|LTB|SHISA5|ATP2A3|NOG|SDSL|GCNT1|FRMD5|EMB|SAMHD1|NDUFA12|MNS1|ICAM2|TNFRSF1B|FH|PTPN22|HSD17B8|TNFRSF11A|RYR3|LBR|ARHGAP9|FAM107B|RGL1|APOBEC1|MMP12|SATB1|FOLR2|GOT2|IL1R1|ARHGEF3|PLTP|CRNKL1|TRAF3|HDC	Additive
GSE34006_A2AR_KO_VS_A2AR_AGONIST_TREATED_TREG_UP	0.00460829493087558	0.023302091550457	0.485168175858707	1.90760552383859	0	183	OAS3|CXCL10|SELL|ISG15|ZBP1|OASL|IFIT2|TLR7|PLIN5|OAS2|TXK|SLFN13|IFI44|FAM111A|ITK|SLFN12L|USP18|HELZ2|CRLF3|DHX58|DDX60|RTP4|IRF7|GBP2|PARP14|CD274|HLA-G|SAMHD1|RGS10|GBP4|RAPGEF6|LIPA|GBP7|MITD1|PMEPA1|PML|LGALS9B|TOR3A|CNP|TMEM140|IFIT1B|TAP1|NMI|PARP9|EIF2AK2|PDK1|STAT1|B2M|TRIM21|LGALS3BP|PNPT1|STAT2|PSME1|PCCA|TNFSF10|C19orf12|ATP11B|IRF9|FEZ2|NRG3|PSMB9|MORC3|CASP8|ADAR|PSMB8|TRIM25|RBM43|ISG20|TRNT1|WDR43|LGALS8|CHMP4B|NSUN4|HLA-E|CRBN|WTAP|DAXX|GRK1|IRGM|PSME2|FNBP4	Additive
GSE34006_WT_VS_A2AR_KO_TREG_DN	0.00452488687782806	0.023302091550457	0.407465503197571	1.58972270701434	0	177	OAS3|CXCL10|ISG15|ZBP1|OASL|IFIT2|TLR7|ASB5|OAS2|GPR65|SLFN13|FAM111A|SLFN12L|USP18|HELZ2|DHX58|DDX60|RTP4|IRF7|GBP2|PARP14|CD274|ACADL|VCAN|SAMHD1|GBP4|GBP7|MITD1|PMEPA1|PML|LGALS9B|TOR3A|TMEM140|IFIT1B|SLC7A1|TAP1|NMI|PARP9|PDK1|STAT1|ARID5A|B2M|TRIM21|PNPT1|STAT2|PSME1|PCCA|TNFSF10|C19orf12|ATP11B|IRF9|USP38|PSMB9|GCH1|MORC3|CYP1B1|CASP8|ADAR|ATP1B2|MTAP|PSMB8|TRIM25|RBM43|ISG20|TAPBPL	Additive
GSE34156_NOD2_LIGAND_VS_TLR1_TLR2_LIGAND_6H_TREATED_MONOCYTE_DN	0.00460829493087558	0.023302091550457	0.440948577442541	1.69917996402938	0	163	ADAM28|CXCL3|FPR2|TFEC|LILRB3|KYNU|CD86|HPSE|FAM20C|HCK|MSR1|PILRA|MPEG1|CYBB|P2RY14|C15orf48|NCF4|IGSF6|TYROBP|BCAT1|CCR1|FERMT3|IL31RA|RNF152|HAVCR2|ELF4|DOK3|FCGR2A|LGALS2|TIMP1|IFI30|LYN|TLR2|NRP2|VCAN|PTAFR|CSF2RB|SLC16A6|LGALS3|IRF5|LMO2|SLAMF9|SIRPA|PGD|PSTPIP2|PLEKHO2|C3AR1|CTSZ|LACC1|ACTB|GNB4|TGFBI	Additive
GSE34156_TLR1_TLR2_LIGAND_VS_NOD2_AND_TLR1_TLR2_LIGAND_24H_TREATED_MONOCYTE_UP	0.0045662100456621	0.023302091550457	0.537692366178596	2.08612519834478	0	171	ADAM28|CLEC4E|MEFV|CXCL3|FPR2|TFEC|LILRB3|CD300LF|KYNU|CD86|FAM89B|HPSE|HCK|MSR1|HMOX1|NCAPG|PILRA|MPEG1|CYBB|OSCAR|SYK|C15orf48|NCF4|IGSF6|TYROBP|BCAT1|SLC37A2|CCR1|FERMT3|ELF4|DOK3|FCGR2A|LGALS2|TIMP1|IFI30|LYN|LAT2|TLR2|NRP2|SLC11A1|VCAN|PTAFR|CSF2RB|SLC16A6|LGALS3|IRF5|CSF1R|PRKCE|LMO2|SLAMF9|SIRPA|PSTPIP2|HPGDS|PLEKHO2|C3AR1|ACTR2|CTSZ|VRK2|LACC1|ACTB|GNB4|TGFBI|RGS19|FUOM	Additive
GSE34156_UNTREATED_VS_24H_NOD2_LIGAND_TREATED_MONOCYTE_DN	0.00448430493273543	0.023302091550457	0.430086233107751	1.67828142286912	0	176	ADAM28|FPR2|TFEC|OMG|LILRB3|CD300LF|KYNU|CD86|HPSE|FAM20C|HCK|PILRA|MPEG1|CYBB|C15orf48|NCF4|CD8B|PTPN6|IGSF6|BCAT1|DOK3|FCGR2A|LGALS2|IFI30|NRP2|SLC11A1|VCAN|PTAFR|CSF2RB|SLC16A6|LGALS3|IRF5|CSF1R|NDUFB4|AOAH|LMO2|SWAP70|SIRPA|PGD|PSTPIP2|GNB4|TGFBI|PRG2|NLRP12|HLA-DMB|ADM|PANX1|CAPZA2|TALDO1|DSE|CXCL16|DAPP1|LY96|KCTD12|CYP27A1|ANXA5|CD163|PDCD10|RAB7A|NOP10|SLC25A37|RAB31|CHST15|LHFPL2|CORO1C|LGALS1|PITPNA|RBM19|VPS26A|EMILIN2|DOC2B|SIGLEC9|IDH2|METTL22|TMEM251|CTNNA1|PSMB1|MED11|NPC2|ADAM9|CLIC4|ZBED5	Additive
GSE34156_UNTREATED_VS_6H_NOD2_AND_TLR1_TLR2_LIGAND_TREATED_MONOCYTE_DN	0.00418410041841004	0.023302091550457	0.576141708552338	2.19849862198614	0	144	OAS3|CXCL10|PHF11|ARHGAP30|ZBP1|OASL|IFIT2|FCRL1|PRUNE2|MS4A6A|CD72|ITGA4|TLR1|CXorf21|OAS2|CXCR3|FCGR1A|SAMSN1|SLFN13|MSS51|IKZF1|STAP1|GBP5|IFI44|P2RY14|SAMD9L|MS4A4A|PIK3AP1|USP18|XAF1|BLNK|DDX60|RTP4|IRF7|SAMHD1|TRIM5|NOX1|TMEM229B|SWAP70|SLFN5|OGDH|TMEM106A|AGAP2|DDX58|FGL2|TAP1|RASGRP4|NMI|EIF2AK2|LRRC8C|STAT1|ITSN1|PARP11|TRIM21|UBE2L6|STAT2|TNFSF10|ATP11B	Additive
GSE34156_UNTREATED_VS_6H_NOD2_LIGAND_TREATED_MONOCYTE_DN	0.00460829493087558	0.023302091550457	0.517854459552192	1.99553409846074	0	163	IL22RA2|ARHGEF37|CD69|PHF11|SLC15A3|CACNA1E|TNFSF8|OAS2|FCGR1A|C19orf38|GBP5|LPXN|KMO|SAMD9L|ADAP2|ALDH1B1|MS4A4A|LIPG|DUSP2|USP18|HELZ2|XAF1|SLC9A9|GBP2|DENND1C|TENM3|ATP10A|SPSB1|TRIM5|SDC3|MEF2C|LMO2|GBP4|FYN|C18orf54|SETDB2|ZP2|NR4A3|PTPRO|TNFRSF11A|PML|C3AR1|TMEM106A|CNP|RMDN3|CASP1|NMI|PCGF5|FLRT2|STAT1|ST6GAL1|TRIM21|AXL|TNFSF10|ATP11B|CFB|PLEKHF2|HDC|TIMELESS|CA13|CASP8|RBM43|ISG20|CSRNP1|CENPJ|TBK1|MLLT3|NUDT13|DAXX|CPSF2|IRF2|IRGM|PARP8|DBNL|KLHL28	Additive
GSE34156_UNTREATED_VS_6H_TLR1_TLR2_LIGAND_TREATED_MONOCYTE_UP	0.00454545454545455	0.023302091550457	0.491523455386777	1.90676363044488	0	169	ADAM28|FPR2|TFEC|PLCXD3|LILRB3|CD300LF|KYNU|CD86|HPSE|FAM20C|HCK|MSR1|HMOX1|PILRA|HLA-DOB|MPEG1|CYBB|FPR1|OSCAR|S100Z|C15orf48|NCF4|PTPN6|IGSF6|FLT3|BCAT1|SLC37A2|DOK3|FCGR2A|LGALS2|IFI30|TLR2|NRP2|SLC11A1|VCAN|PTAFR|CSF2RB|SLC16A6|LGALS3|IRF5|CSF1R|NDUFB4|AOAH|LMO2|SIRPA|GJA5|PSTPIP2|CTSZ|VRK2|GNB4|TGFBI|PRG2	Additive
GSE34205_HEALTHY_VS_FLU_INF_INFANT_PBMC_DN	0.00458715596330275	0.023302091550457	0.542219982261966	2.09228003084018	0	165	MMP8|FCN1|OAS3|C10orf71|SIRPB1|ISG15|ZBP1|OASL|LAMP3|HPSE|IL10|OAS2|FBP2|RNASE1|EPSTI1|IFI44|S100A9|MS4A4A|SIGLEC1|FERMT3|USP18|HELZ2|XAF1|DOK3|DHX58|DDX60|PLBD1|MTHFD1L|S100A8|COX8A|IRF7|SHISA5|CDCA5|TLR2|HMGB2|PLAC8|MTHFD2|HERC6|PGAM1|NUDT15|CENPN|TTK|GMPR|RNASE2|UQCRFS1|E2F2|C1QC|PIWIL4|CENPU|OTOF|EIF2AK2|TRIM6|ADM|B2M|CTSD|NCOA7|UBE2F|LGALS3BP|LMNB1|SH3GLB1|TMEM255A|UBE2A	Additive
GSE34205_RSV_VS_FLU_INF_INFANT_PBMC_DN	0.00460829493087558	0.023302091550457	0.485665266875982	1.86938613624209	0	164	RGS13|FCN1|OAS3|CCL4|ZBP1|CCR5|OASL|HSH2D|ITGAL|OAS2|CIDEB|EME1|KLRD1|ITGB2|PRF1|EPSTI1|IFI44|CD3G|SH2D2A|NKG7|SIGLEC1|CD84|ITGB7|RUNX3|DUSP2|USP18|DDX60|HCST|IFI30|COX8A|SHISA5|S1PR5|HERC6|HLA-G|ATP6V0D2|DOK2|GMIP|C1QB|PREX1|C1QA|SLFN5|C1QC|RGL1|ACTB|OTOF|EIF2AK2|UNC93B1|UBA7|ID2|B2M|LGALS3BP|TMEM255A|HESX1	Additive
GSE34392_ST2_KO_VS_WT_DAY8_LCMV_EFFECTOR_CD8_TCELL_DN	0.00460829493087558	0.023302091550457	0.449343181022556	1.78249905054195	0	191	IL6|FABP3|CLEC6A|IL1B|FPR2|ISG15|SLC15A3|CCL13|IFIT2|MCEMP1|CD86|PLEK|FAM20C|LRP8|XCL1|PILRA|BCL2A1|IL2RG|GSAP|STAP1|IL4I1|NLRP3|NCF4|GDF15|TRAF1|MST1|GPD2|CLEC5A|STX11|TMEM26|IL2RB|SLC2A6|USP18|RASGEF1B|NFKBID|SRXN1|EBI3|UBASH3B|PARP14|TLR2|NRP2|GPR68|BIRC3|PPP1R3B|CASP4|CXCL2|ARHGAP22|SWAP70|NR4A3|PSTPIP2|TOR3A|ICA1L|GADD45B|NFKBIE|PLEKHO2|IFIT1B|SERPINB9|NLRC5|HVCN1|PLXNA2|ID2|PTPN2|TLL1|LPAR3|UBE2F|TMA16|TTC39B	Additive
GSE34515_CD16_POS_MONOCYTE_VS_DC_DN	0.00454545454545455	0.023302091550457	0.443858814809607	1.76155075172884	0	189	CXCL10|ATP8B4|IFIT2|TLR7|MS4A6A|ITGAL|IL7R|ZC3H12D|KLHL6|FCGR1A|CYBB|NCKAP1L|WDFY4|CYFIP2|EPSTI1|GDF15|CXCR4|SLC37A2|PIK3AP1|IRF8|PIK3CG|CAMK1D|SLC40A1|HELZ2|RASGEF1B|PLCG2|DDX60|MAP3K8|PARP14|TLR2|ALOX5AP|PYGL|PIANP|C5AR1|LMO2|TIFA|ANKRD44|SLC28A2|PSTPIP2|FAM107B|AMPD3|AP1S2|IFIT1B|S1PR1|NLRC5|EIF5A2|ATP8A1	Additive
GSE35543_IN_VIVO_NTREG_VS_CONVERTED_EX_ITREG_DN	0.00384122919334187	0.023302091550457	-0.435561534435134	-1.52037135407727	2	177	KRT8|CLDN6|NLRP6|BNIPL|PTN|NKAIN4|CHI3L1|DNAI1|PCSK1N|SLC2A2|ITIH1|APOF|PPP1R26|GNAT1|HSD17B6|SLC6A1|NECAB1|SCG2|SCNN1G|SLC17A7|RHPN1|FBXO16|KIF6|ARHGAP8|COL4A4|DACT3|LRRN2|TMEM132A|CFD|SLC45A3|CYBRD1|EMP2|STMN3|PHYHIP|CD276|TMEM52|LZTS3|LIPC|SDC1|CNGA2|RLBP1|HEPACAM|PLEKHN1|CRYBB3|ESR1|MAGEB5|SPESP1|SYCP2L|VIP|SLCO2A1|ADAM32|SESTD1|PRR5L|THBD|SFXN2|TMEM178A|CDH6	Additive
GSE35543_IN_VIVO_NTREG_VS_IN_VITRO_ITREG_UP	0.00127877237851662	0.023302091550457	-0.458278714402125	-1.5896264854176	0	170	MUC15|ESRP1|ACSM1|CBLC|LRRC26|FOXN1|KCNK1|PRLR|PKHD1|LAD1|NMU|ITGB6|KCNMB2|SERTAD4|RAB27B|PLEKHB1|DPYS|HOXB2|WT1|SLC34A1|KEL|KLRG2|ACOT12|CACNB2|CYP4F22|MPL|COL8A1|RSPH4A|FAM169A|CLSTN2|SEMA4G|DAPK1|PTPN20|FOXB1|LCA5L|LRRC10B|POU2F1|CHST1|MYT1L|CNTN3|KLHL33|ADAM2|IL34|TANC2|MMP16|PEMT|PHYHIPL|DACH1|GGT6|METTL7B|SOX11|PTPRG|EN1|FZD9	Additive
GSE3565_CTRL_VS_LPS_INJECTED_DUSP1_KO_SPLENOCYTES_DN	0.00454545454545455	0.023302091550457	0.450066335540484	1.75389979059259	0	174	AMPD1|SELL|TREML2|INPP4B|TMEM108|TLR1|CNR2|HLA-DOB|IKZF1|S100Z|RALGPS2|HLA-DOA|CCR9|RHOH|NSG2|ST8SIA1|CCR7|ABCG1|FAM78A|MTHFD1L|LTB|FILIP1L|XKRX|PLAC8|IKBKE|RAPGEF6|PACSIN1|LIPA|LBH|FCHSD2|TOX|MDN1|DGKA|RAPGEF4|AKAP13|ARHGAP9|ANKRD55|DPH5|PLEKHO1|MAP4K2|SMC4|ACSF2|TIMM9|PDK1|ST6GAL1|SATB1|RPF2|ABLIM1|GRK6|ART4|TRIB2|IFT80|GRIA3|ETV3	Additive
GSE3565_CTRL_VS_LPS_INJECTED_DUSP1_KO_SPLENOCYTES_UP	0.0045662100456621	0.023302091550457	0.483380128482654	1.87540595670623	0	171	KLRC1|IKZF3|GZMK|RGS1|MS4A6A|DMRTA1|ITGA4|CXCR6|CXorf21|ITGAL|SH2D1A|GIMAP4|IL18RAP|IL7R|SLAMF7|GSAP|CYFIP2|ITGB2|PRF1|EPSTI1|LAIR1|MYO1F|NKG7|CCR2|GIMAP6|TNFSF14|CTSW|TMEM163|ITGAX|PIK3R5|CD44|PIK3AP1|CCL5|IL2RA|SOAT2|FASLG|TBX21|HAVCR2|IL18R1|HEATR9|PFKP|HCST|EMP3|B4GALT5|S1PR5|MYO5A|GZMM|IFNG|LGALS3|CSF1R|ATP6V0D2	Additive
GSE3565_CTRL_VS_LPS_INJECTED_SPLENOCYTES_DN	0.00452488687782806	0.023302091550457	0.541753788891247	2.09560877509045	0	167	AMPD1|CD69|TREML2|INPP4B|SLAMF6|TNFSF8|TLR1|HLA-DOB|CD7|RALGPS2|HLA-DOA|CCR9|RHOH|NSG2|PIP4K2A|TRIM59|EVL|CCR7|ABCG1|FAM78A|CD3D|CD27|RTP4|MTHFD1L|LTB|FILIP1L|RCSD1|PLAC8|IKBKE|DPP4|RGS10|CCNE1|STAMBPL1|RAPGEF6|PACSIN1|LIPA|LBH|CD55|FCHSD2|TOX|MDN1|DGKA|RAPGEF4|KBTBD11|ARHGAP9|CNP|DPH5|PLEKHO1|SMC4|ACSF2|PDK1|DDX21|ST6GAL1|SATB1|ABLIM1|GRK6|MIF|NME1|ADAM11|TRIB2|IFT80|ETV3|ELOVL5|THG1L|GPATCH4|ZNHIT6|WDR43|ACTN1|CHST15|TP53|CTPS1|SIDT1|PIGQ|DAPL1|ITGAE|RPS26|TCF20|SMC1A|SPTBN1|USP28|COX7A2L|FBL|SLC16A5|FASN|NPC2|VASP|TFRC	Additive
GSE3565_CTRL_VS_LPS_INJECTED_SPLENOCYTES_UP	0.0045662100456621	0.023302091550457	0.50861439778041	1.97330923440755	0	171	KLRC1|GZMK|RGS1|MS4A6A|SERPINB1|DMRTA1|ITGA4|CXCR6|CXorf21|ITGAL|IL18RAP|IL7R|CD226|SPN|GSAP|CD48|ITGB2|PRF1|CD80|LAIR1|MYO1F|NKG7|CCR2|CLEC4A|TMEM163|ITGAX|PIK3R5|CD44|GPRIN3|PIK3AP1|CCL5|IL2RA|SOAT2|FASLG|ITGAM|TBX21|PIK3CG|HAVCR2|IL18R1|HEATR9|PFKP|HCST|EMP3|B4GALT5|S1PR5|MYO5A|GZMM|IFNG|LGALS3|ATP6V0D2|SLC20A1|NDNF|GNA15|TNFRSF1B|PTPN22|FCGR2B|EMP1|CX3CR1|LONRF3|LPIN1|SNX10|ID2|CTSD|OSTF1|TTC39B|L1CAM|F2RL2|DUSP3|SH3BGRL	Additive
GSE3565_DUSP1_VS_WT_SPLENOCYTES_DN	0.0045662100456621	0.023302091550457	0.52941168546906	2.05399802345037	0	171	AMPD1|SELL|CD69|TREML2|INPP4B|SLAMF6|TNFSF8|TLR1|IKZF1|CD7|RALGPS2|HLA-DOA|CCR9|RHOH|NSG2|PIP4K2A|SLC14A1|ST8SIA1|EVL|FAM78A|CD3D|CD27|RTP4|MTHFD1L|LTB|FILIP1L|SHISA5|PLAC8|IKBKE|DPP4|RGS10|CCNE1|RAPGEF6|PACSIN1|LBH|FCHSD2|TOX|MDN1|DGKA|RAPGEF4|KBTBD11|ARHGAP9|CNP|DPH5|PLEKHO1|GNL3|SMC4|ACSF2|XRCC6|TIMM9|PDK1|DDX21|GDF10|ST6GAL1|SATB1|ABLIM1|GRK6|NME1|TRIB2|IFT80|ETV3	Additive
GSE3565_DUSP1_VS_WT_SPLENOCYTES_POST_LPS_INJECTION_UP	0.00423728813559322	0.023302091550457	0.450546647104134	1.72518863897336	0	146	MYOZ1|SELL|BTLA|TREML2|INPP4B|GPR15|TNFSF8|TLR1|XCL1|AFP|ASB15|DDX3Y|PLCB2|TRAF1|NSG2|MRPS36|NEFH|TLR6|CCR7|NEURL3|IKBKE|PIM2|RAPGEF6|FCHSD2|HSPA9|MDN1|AKAP13|SOCS3|ARHGAP9|GNL3|TMEM38B|NMD3|PDK1|RPL35A|ABLIM1|RPS15A|ADAM19|ATP11B|VPS13A|LYST|CBL|NFATC2IP|NPM1|RPL27|EIF3J|LTV1|ACTN1|MIPEP|TTC13|ARHGEF1|SIDT1|DAPL1|RPS26|PARP8|PRMT3|AEN|NIFK	Additive
GSE3565_DUSP1_VS_WT_SPLENOCYTES_UP	0.0045662100456621	0.023302091550457	0.476164855809994	1.83488944523412	0	160	KLRC1|CCL4|IKZF3|GZMK|RGS1|MS4A6A|SERPINB1|ITGA4|CXCR6|ITGAL|GIMAP4|IL18RAP|CD226|GSAP|ITGB2|PRF1|LAIR1|MYO1F|NKG7|CCR2|MMP25|WDR49|TMEM163|ITGAX|MS4A4A|CD44|GPRIN3|ALOX15B|CCL5|IL2RA|CYTH4|SOAT2|FASLG|ITGAM|TBX21|PIK3CG|HAVCR2|IL18R1|HEATR9|PFKP|EMP3|MYO5A|TMEM37|IFNG|LGALS3|NDNF|GNA15|TNFRSF1B|FCGR2B|EMP1|FGL2|RAP1B|CX3CR1|LONRF3|LPIN1|SNX10|ID2|CTSD|TTC39B|L1CAM|F2RL2	Additive
GSE35685_CD34POS_CD10NEG_CD62LPOS_VS_CD34POS_CD10POS_BONE_MARROW_DN	0.00450450450450451	0.023302091550457	0.46506268040431	1.84917941057894	0	190	COCH|CCL2|CXCL10|CCL4|ISG15|MCOLN2|CCL13|CD53|IFIT2|CH25H|CD86|LCP2|HMOX1|FCGR1A|IKZF1|KRT25|CTSC|CCR1|TLR6|SLFN12L|LTB4R|BOLA3|TIMP1|MAP3K8|GBP2|CASP4|VCAN|CSF2RB|FABP5|RAB8B|GBP4|CCL22|GBP7|FH|PML|FCGR2B|LGALS9B|BMP2K|IL18BP|FGL2|CASP1|TAP1|TGFBI|SELP|APAF1|GCNT2|STAT1|ITSN1|SLC44A2|PNPT1|UBE2K|MIF|RAB5C|EDNRB|SKAP2|MPHOSPH10	Additive
GSE35685_CD34POS_CD38NEG_VS_CD34POS_CD10POS_BONE_MARROW_DN	0.00458715596330275	0.023302091550457	0.45546894444865	1.78885599550976	0	182	CCL2|CXCL10|CCL4|ISG15|MCOLN2|CCL13|CCR5|IFIT2|CH25H|CD86|LCP2|FCGR1A|CD83|CCR1|IRF8|USP18|PFKP|TIMP1|LYN|MAP3K8|GBP2|CASP4|VCAN|TEC|CSF2RB|UGCG|DCK|GBP4|GBP7|FH|PML|FCGR2B|LGALS9B|TOR3A|JAK1|BMP2K|RMDN3|FGL2|CASP1|TAP1|TGFBI|HK2|SELP|APAF1|PCGF5|GCNT2|SGCB|GRK6|PNPT1|RAB5C|ARHGEF3|DCAF13|EDF1|IRF9|NAA38|NDUFB10|PSMB9|GCH1|AGFG1|NUP54|IL17RA|PAK1IP1|IL15|LTV1|TRPC1|CHMP4B|HERC4|RAB3IL1|JAK2|CDKN2D|TIMM10B|IRGM|SOCS1|UBXN4|PTPN1|NOP58|GADD45G|DDX24|EIF1AY|NFKB1|PIM1|SLC12A7|DNTTIP2|ADAM9|PMS2|PPRC1|GUCA1A|ZCRB1|FBXL5|CAPN2|IFIH1|IFI35	Additive
GSE35825_IFNA_VS_IFNG_STIM_MACROPHAGE_UP	0.00450450450450451	0.023302091550457	0.423396080573375	1.63609609054085	0	162	IL1RN|CXCL3|CXCL10|CD69|PHF11|ZBP1|IFIT2|GPR35|HCK|OAS2|GSAP|SAMSN1|RASGRP1|GBP5|NLRP3|VCAM1|GPD2|CD40|BATF|PFKL|ETS1|DDX60|RTP4|IRF7|GBP2|LRRK2|PARP14|IL27|SPI1|CXCL2|TRIM5|GBP4|SLFN5|TMEM123|DDX58|TAP1|RAP1B|MMP13|PRELID2|ABRACL|STAT1|CALCRL|SNX10|LYPD6B|PPP1CB|TMA16|STAT2|SLC25A17|CFB|GCH1|CA13|CWC15|ATP6V1E1|HCAR2|IFNAR2|ATXN7L1	Additive
GSE35825_UNTREATED_VS_IFNA_STIM_MACROPHAGE_DN	0.00454545454545455	0.023302091550457	0.453064153047144	1.75141624665249	0	166	IL6|IL1RN|OLR1|ISG15|CD69|PHF11|IL36G|DNASE1L3|TNFSF8|SERPINE1|FCGR1A|SAMSN1|SLFN13|AIM2|TRAF1|ALDH1B1|PIK3R5|LIPG|SLFN12L|USP18|TNFSF15|XAF1|RGS14|TIMP1|ADAD1|LYN|TNFRSF12A|SOD2|IL27|ATP10A|SAMHD1|SPSB1|GBP4|SETDB2|MYL1|BCO2|BATF2|NFKBIE|IFIT1B|ROBO2|RMDN3|IL18BP|ADORA2B|TAP1|TNFAIP3|NMI|PCGF5|GCNT2|MRPL39|SNX10|PARP11	Additive
GSE35825_UNTREATED_VS_IFNG_STIM_MACROPHAGE_UP	0.00450450450450451	0.023302091550457	0.387098163230393	1.53917737001873	0	190	FABP3|CLEC6A|IL1RN|MCOLN2|HSH2D|SERPINB2|STAT4|PLEK|GPR183|IL1A|BCL2A1|SLAMF7|CYBB|SAMSN1|STAP1|SYK|CDKN1A|VCAM1|GDF15|STX11|IGSF6|CD83|PIK3R5|SLC2A6|RASGEF1B|MREG|RTP4|MAP3K8|IRF7|EBI3|B4GALT5|FILIP1L|BIRC3|CASP4|IFNG|TRIM5|CHAC1|GBP4|SLFN5|NR4A3|RHOF|PML|BATF2|COL27A1|TOR3A|NFKBIE|GRAMD2B|AMPD3|NLRC5|KIAA0040|HK2|HMGCS1|PARP9|SH3BP2|ADM|STAT1|ID2|PTPN2|TRAF5|TRIM21|TMA16|SYNPO2|SLC16A3|PROCR|ZC3HAV1|MALT1|AGPAT4	Additive
GSE360_CTRL_VS_M_TUBERCULOSIS_DC_DN	0.00454545454545455	0.023302091550457	0.391444410198993	1.51924176183454	0	170	IL1RN|OLR1|CCL4|IFIT2|RGS1|SLPI|KYNU|LRP8|LCP2|RARRES1|IL10|OAS2|MARCO|IL2RG|MMP7|RASGRP1|IFI44|CD80|PLXNC1|GREM1|S100A9|TRAF1|GPD2|STX11|CD38|CD83|CD44|SLC2A5|RUNX3|CCR7|CRLF3|FCGR2A|ICAM1|LYN|S100A8|GBP2|TUBB3|NRP2|VCAN|CSF2RB|IFNG|SPINK4|STK4|MUC6|AURKB	Additive
GSE360_HIGH_DOSE_B_MALAYI_VS_M_TUBERCULOSIS_DC_DN	0.00454545454545455	0.023302091550457	0.409426554356864	1.58903257672466	0	170	IL1RN|OLR1|CCL2|CCL4|IFIT2|RGS1|LRP8|TLR1|PLIN2|OAS2|FCGR3A|MMP7|CYBB|BPI|CD48|IFI44|CST7|PLXNC1|VCAM1|S100A9|TRAF1|GPD2|IL10RA|STX11|BCAT1|CD83|IL2RA|CCR7|CRLF3|GLRX|TIMP1|ICAM1|S100A8|GBP2|TUBB3|B4GALT5|LCP1|VCAN|CSF2RB|IFNG|SPINK4|STK4|MUC6|DBI|GMPR|NR4A3|PRELP|DENND3|GADD45B	Additive
GSE360_L_DONOVANI_VS_M_TUBERCULOSIS_DC_DN	0.0045662100456621	0.023302091550457	0.459677135030248	1.78914876345792	0	173	CPT1B|MMP8|PYGM|CCL2|CXCR1|CCL4|ISG15|OASL|IFIT2|PLEK|TLR1|LCP2|ITGAL|OAS2|FCGR3A|IL7R|BCL2A1|GSAP|AIM2|ST3GAL5|IFI44|PLXNC1|S100A9|CD38|ORAI2|NEFH|KCNJ15|PTPRCAP|CD3D|CRLF3|RRM2|CD27|GLRX|S100A8|PRKCB|IRF7|PIR|VCAN|IKBKE|PGAM1|SAMHD1|SPINK4|MUC6|CDH11|SLC7A7|SCGB1A1|SELE|BLVRA|EMP1|C3AR1|SERPINB9|CASP1|HMGCS1|DDX21|UBA7|TALDO1|SERPINB8|UBE2L6|STAT2|ADAM19|GRB2|TNFSF10|PSMA3	Additive
GSE36009_UNSTIM_VS_LPS_STIM_DC_UP	0.00454545454545455	0.023302091550457	0.408128575106586	1.58399496670485	0	170	DUSP9|C17orf64|ZBP1|BST1|GPR18|CIITA|FCGR3A|PKIB|SLFN13|P2RY14|SLAMF8|IL10RA|CCR1|CRYAA|TAGAP|NPPA|PARP14|CD274|SAMHD1|GBP4|RAPGEF6|GBP7|CHSY1|PMEPA1|BATF2|CARD6|BMP2K|NLRC5|KIAA0040|SNRPD3|TAP1|NUAK2|PMVK|NMI|WDHD1|GCNT2|SGCB|MBD4|STAT1|PTPN2|TRAF5|C19orf57|STAT2|PSME1|MSRB2|AMN1|TNFSF10|C19orf12|PSMA3|IRF9|BLOC1S6|PSMB9|NAA25|COL5A3|HCAR2|LHX2|DPF3|ADAR|IFITM3|RBM43|TAPBPL|ZNF287|ASTE1|ZNF608|NSUN4|ZNF365|RAB3IL1|DCUN1D1|DAXX|RAP2C|DENR|AUH|PTPN1|GADD45G|RAB19|DCLRE1B	Additive
GSE36009_WT_VS_NLRP10_KO_DC_UP	0.00452488687782806	0.023302091550457	0.408787263048889	1.62140028240358	0	188	IL6|OAS3|NAP1L2|ZBP1|CD180|TREML2|TNFSF8|OSM|PMFBP1|FCGR3A|PKIB|SLAMF7|IL18|TRPM1|IL10RA|DOCK8|TLR8|PIK3AP1|SLFN12L|CRLF3|DDX60|PNLIP|GSDMD|SIRT3|TRIM5|GBP4|CDH22|GBP7|COA5|SLFN5|FLT3LG|TAOK3|TMEM243|BCO2|RASA3|CARD6|RGL1|NLRC5|IL18BP|KIAA0040|FGL2|CASP1|PDE7A|ARHGAP11A|NMI|GCNT2|XRN2|TLR5|PAG1|PARP11|LGALS3BP|C19orf57|MSRB2|TIAM1|SDAD1|TRIM56|MORC3|UVRAG|PPIP5K2|COL5A3|ADAR|PPHLN1|ISG20|CCIN|TAPBPL|NKIRAS1|CWC22|CHMP4B|RASA4|UBE2E1|NUDT9|SYNJ1|ETV1|DAPL1|PARP8	Additive
GSE36078_UNTREATED_VS_AD5_T425A_HEXON_INF_MOUSE_LUNG_DC_DN	0.00452488687782806	0.023302091550457	0.37940759980546	1.50207213555578	0	187	NEB|KLRC1|PRUNE2|CD86|FAM124B|HSD11B1|GIMAP7|CRYBA4|CD79B|KLRD1|FEN1|MKI67|SYK|LAIR1|CDKN1A|NCF1|NDC80|TYROBP|PIK3AP1|HPGD|CCL5|IL2RA|CYTH4|FASLG|TBX21|FCER1G|CCNA2|GZMA|E2F8|CENPE|KIF14|ULBP1|RACGAP1|GLRX|ALPI|UNC13D|STIL|HMGB2|S1PR5|SV2C|SPAG5|BARD1|STRC|ARID3B|TIMP4|GBP7|VAX2|CENPA|INCENP|FCGR2B|PSMD8|DNAJC15|MCM3|RALA|KIAA0040|KCNK6|HK2|SGCB|SH3BP2|TMEM14C|F2RL3|CIT	Additive
GSE36078_WT_VS_IL1R_KO_LUNG_DC_AFTER_AD5_INF_UP	0.00454545454545455	0.023302091550457	0.427895242375452	1.69819582425326	0	189	DUSP9|MYLK2|ACTN2|TKTL1|KLRC1|ATP8B4|ERMN|HRH4|CCR5|PLEK|CXCR6|NCAPG|SLAMF7|SAMSN1|KLRD1|MKI67|CD7|P2RY14|LAIR1|CDKN1A|MYO1F|C15orf48|NKG7|CCR2|CTSW|CTSC|TYROBP|ITGAX|PIK3AP1|CCL5|IL2RA|IL2RB|ITGB7|GZMA|HAAO|RRM2|SELPLG|TM6SF1|SNAI3|CLDND2|EXO1|AQP4|F2R|PILRB|S1PR5|GPR68|PPP1R3B|DEPDC1B|TMEM37|GZMM|LGALS3|PYGL|SAMHD1|PDHX|SYP|SWAP70|VAX2|PTGIR|FLT3LG|CHSY1|FCGR2B	Additive
GSE36078_WT_VS_IL1R_KO_LUNG_DC_DN	0.00460829493087558	0.023302091550457	0.39831339735419	1.55798719811916	0	179	KLRC1|IKZF3|SERPINB1|PLEK|ASB5|CXorf21|IL18RAP|HSD11B1|SPO11|CXCR3|SLAMF7|KLRD1|DTX1|CD7|CST7|LAIR1|MYO1F|NKG7|CCR9|CTSW|CCL5|IL2RB|RUNX3|IL18R1|ARHGAP15|SELPLG|F2R|PLAC8|CKS2|TIMM10|UQCR11|NCEH1|PREX1|C7orf57|SNRPD1|CHSY1|MBNL3|FCGR2B|DNAJC15|GBE1|GRAMD2B|WDR76|SUSD2|MRPS34|APIP|PTPN2|SASS6|PMS1|RPL37|APOBR|TRMT10C|DUS4L|ADAM19|UNC5CL	Additive
GSE36095_WT_VS_HDAC9_KO_TREG_UP	0.00452488687782806	0.023302091550457	0.429866434141803	1.67711972173301	0	177	NMRK2|MS4A1|SLC27A2|FCRL1|CD22|PLIN2|NAPSA|CD19|CR2|FCER2|BLK|CYBB|SAMSN1|WDFY4|CD2|CDKN1A|KIF11|ACAA2|NUF2|BCAT1|PFKL|IMPA2|CEP55|ESCO2|USP18|BLNK|PLCXD2|C11orf54|PLCG2|ASPM|RASGRP3|IFI30|STIL|IRF5|GOT1|HLA-DQB1|ECT2|MEF2C|CENPI|ASF1B|KIF20B|PLK1|CERK|ADAMTS6|CTSZ|OPA1|TNFAIP3|PDE7A|RAPGEF5|UNC93B1|PANX1|PLA2G4F|ZNF367|DNAJB13|ARHGEF3|PPFIBP1|MMD|S100A6|C21orf91	Additive
GSE36392_EOSINOPHIL_VS_NEUTROPHIL_IL25_TREATED_LUNG_UP	0.00448430493273543	0.023302091550457	0.429669305340256	1.6984424176479	0	184	FGF23|OLR1|AICDA|CNTN4|HSPB7|CD69|ATP8B4|CD53|TREML2|BST1|PLEK|IL12A|CNR2|HSD11B1|CXCR3|KLHL6|FGD3|TNF|PTPN6|STX11|PIK3AP1|GFI1|TLR6|CLEC1B|SOAT2|TAGAP|RASGEF1B|NFKBID|EBI3|PARP14|GRIN3A|PYGL|CHAC1|DAZ2|SCGB1A1|VAX2|TNFRSF1B|SCRG1|SORBS1|NEK6|SH2D5|AMPD3|IMMP2L|FGL2|MAP4K2|NEDD9|NLRP12	Additive
GSE36476_CTRL_VS_TSST_ACT_16H_MEMORY_CD4_TCELL_OLD_DN	0.00452488687782806	0.023302091550457	0.39474221516071	1.56278177459938	0	187	SLC15A3|LAMP3|KYNU|CD86|TRAF1|CD40|BATF|LY75|IL2RA|SLCO4A1|MREG|LGMN|IFI30|PGAM1|TNFRSF4|FABP5|GOT1|ACOT13|CCL22|ARHGAP22|CYC1|FH|NDUFAF4|DNAJA3|TAP1|TKT|MRPL20|STAT1|TALDO1|MRPL15|GPR137B|MRPL35|UBE2A|GOT2|IL1R1|NME1|RBBP8|PHB|TIMM8B|NOP56|MRPL12|TRAP1|WDR12|SRPK1|UCK2|PSMB2|IRF4|STIP1|DNAJB6|TXNL1|PMM2|DPH2|MIPEP|CORO1C|AGO2|CSTF2|CTPS1|RPP40|UTP20|SOCS1|EBNA1BP2|ATP6V0A2|C1QBP|LYRM4|GLA|CTNNA1|VDAC3|CD2BP2|IL15RA|PITRM1|BMS1|BATF3|KIF3B|PDIA5|ERH|LRRK1|NUP93|ACOX1|C3orf14|CIAO1|NOP16|BYSL|MRPL17|GNPDA1|IL1R2|PSMB5	Additive
GSE36476_CTRL_VS_TSST_ACT_40H_MEMORY_CD4_TCELL_OLD_DN	0.00452488687782806	0.023302091550457	0.457457368092118	1.81444377762683	0	188	LAMP3|NCAPG|FEN1|CCNB1|FANCI|TOP2A|KIF11|KIF15|TPX2|DLGAP5|IL2RA|BUB1B|SLCO4A1|CEP55|SUCLG1|HMMR|CCNB2|RRM2|RACGAP1|ASPM|KIF4A|GAPDH|PGAM1|CKS2|SPAG5|AURKB|ESPL1|DTL|CENPF|CYC1|FH|CENPA|ME2|KIF2C|CENPU|NCAPH|RAD51|HADH|WDR76|SPDL1|KIF20A|MELK|TRIP13|KPNA2|TALDO1|MRPL15|MRPL35|NCAPG2|UBE2A|GOT2|MSRB2|IL1R1|NME1|PHB|MCM4|GINS3|SMC2|PRIM1|RFC4|MRPL12|TRAP1|SRPK1|UCK2|IRF4|CHEK1|STIP1|ATOX1|TK1|ZWINT|TXNL1|MCM10|BLM|CDC6|CSTF2|CTPS1|RPA3|CDC25A|MRPL18	Additive
GSE36476_CTRL_VS_TSST_ACT_40H_MEMORY_CD4_TCELL_YOUNG_DN	0.00452488687782806	0.023302091550457	0.497621757335081	1.97375048296642	0	188	LAMP3|NCAPG|CTLA4|AIM2|FEN1|MKI67|CCNB1|TOP2A|KIF11|SKA1|BATF|TPX2|PTPN7|IL2RA|SLCO4A1|CEP55|CENPE|HMMR|CDC25C|CCNB2|RRM2|RACGAP1|ASPM|BIRC5|LGMN|IFI30|KIF18B|KIF4A|MRPS18B|GCNT1|MCM5|PGAM1|CKS2|NUSAP1|SPAG5|FABP5|AURKB|CCNE1|ESPL1|CDCA8|CCL22|DTL|FH|CENPA|KIF2C|CDCA3|CENPU|NCAPH|RAD51|TMEM140|CDKN3|BRCA1|UQCC1|MRPL20|IMMT|KIF20A|TRIP13|TALDO1|CDC20|MRPL35|NCAPG2|IL1R1|NME1|RBBP8|MCM4|GINS3|RFC4|PCNA|PALB2|SRPK1|UCK2|CISD1|IRF4|STIP1|RAD54L|DHCR24|THOC6|TK1|DNAJB6|SLC25A5|MCM10|BLM	Additive
GSE36476_CTRL_VS_TSST_ACT_72H_MEMORY_CD4_TCELL_OLD_DN	0.00458715596330275	0.023302091550457	0.522590803485934	2.04857494499851	0	181	FAM50B|LAMP3|NCAPG|FEN1|MKI67|CCNB1|FANCI|TOP2A|KIF11|TPX2|DLGAP5|IL2RA|BUB1B|SLCO4A1|CEP55|SUCLG1|CCNA2|HMMR|CCNB2|RRM2|RACGAP1|ASPM|KIF4A|GBP2|MCM5|PGAM1|NUSAP1|SPAG5|GOT1|NDUFA6|AURKB|CCNE1|ESPL1|ACOT13|DTL|CENPF|CYC1|FH|CENPA|FOXM1|CDCA3|CENPU|NCAPH|RAD51|NDUFS2|KIF20A|MELK|TRIP13|MRPL15|CDC20|NCAPG2|MIS18A|GOT2|IL1R1|NME1|RBBP8|MCM4|MTCH2|SMC2|TIMM8B|RFC4|TIMELESS|EGR3|UCK2|PSMB2|PLK4|NAP1L4|IRF4|TK1|ZWINT|SLC47A1|MCM10|BLM|CDC6|CORO1C|CSTF2|CTPS1|MRPL18|UBE2C|EBNA1BP2|OIP5|LYRM4|GLA	Additive
GSE36476_CTRL_VS_TSST_ACT_72H_MEMORY_CD4_TCELL_YOUNG_DN	0.00442477876106195	0.023302091550457	0.497179172369794	1.96987468592943	0	185	LAMP3|NCAPG|ELOVL6|FEN1|SHCBP1|MKI67|CCNB1|FANCI|TOP2A|KIF11|ACAA2|NEIL3|BUB1|BATF|KIF15|DLGAP5|IL2RA|BUB1B|CEP55|CENPE|HMMR|CCNB2|RRM2|GMNN|ASPM|BIRC5|LGMN|IFI30|STIL|GCNT1|MCM5|POLQ|PGAM1|CKS2|ERCC6L|NUSAP1|SPAG5|FABP5|TIMM10|ESPL1|TTK|CDCA8|TRAIP|DTL|FH|CENPA|FOXM1|KIF2C|CDCA3|NCAPH|RAD51|CDKN3|FBXO5|KIFC1|IMMT|KIF20A|TALDO1|TTF2|CDC20|MRPL35|MIS18A|IL1R1|NME1|RBBP8|RFC4|PCNA|EGR3|CISD1|PSMB2|MRPL19|DSN1|CHEK1|RAD54L|TK1|ZWINT|DNAJB6|SLC25A5|PBK|MCM10|CDC6|CORO1C|FANCL|CTPS1|RPP40|RPA3|CDC25A|SMC1A|UBE2C|OIP5|GLA|AGO3|MYL6|HILPDA|CTNNA1|DHFR	Additive
GSE36527_CD62L_HIGH_VS_CD62L_LOW_TREG_CD69_NEG_KLRG1_NEG_UP	0.00442477876106195	0.023302091550457	0.407806041397283	1.61576920828875	0	185	FGF23|TBX4|CXCL10|ISG15|SLC15A3|OASL|IFIT2|CH25H|ITGA4|OAS2|IL18RAP|HLA-DOB|KCNA3|SLFN13|IL10RA|RHOH|CYSLTR2|CD200R1|USP18|HELZ2|CRLF3|DHX58|RTP4|C5orf47|MAP3K8|IRF7|B4GALT5|SHISA5|CD3E|PARP14|CD274|DLD|RAB27A|PITX2|WIPF1|PIM2|UHRF1|TNFRSF1B|PML|TOR3A|SOCS3|IFIT1B|SERPINB9|FGL2|TAP1|APAF1|SLC12A6|PARP9|SH3BP2|STAT1|TRIM21|GRK6|FXR1|TTC39B|STAT2|NIN	Additive
GSE36527_CD69_NEG_VS_POS_TREG_CD62L_LOS_KLRG1_NEG_UP	0.00448430493273543	0.023302091550457	0.454737618602509	1.7975351060348	0	184	CXCL10|ISG15|B3GNT5|ZBP1|OASL|IFIT2|TLR7|OAS2|SLAMF1|IL13|ELOVL6|SLFN13|EPSTI1|IFI44|FAM111A|ARNT2|SLFN12L|PRKCQ|USP18|HELZ2|DHX58|DDX60|RTP4|EXO1|ICAM1|GABRG1|MAP3K8|IRF7|GBP2|PARP14|CD274|CASP4|PIM2|SAMHD1|GBP4|RAPGEF6|LIPA|GBP7|CENPF|IL22|PML|TOR3A|SOCS3|CNP|TMEM140|IFIT1B|FGL2|TAP1|APOBEC1|SELP|PARP9|MAP6|EIF2AK2|COL12A1|SH3BP2|STAT1|TRIM21|LGALS3BP|PNPT1|TTC39B|STAT2|TNFSF10|C19orf12|DAPP1|IRF9|PLEKHF2|LY96|PSMB9|GCH1|MORC3|ADAR|IRF4|PSMB8|TRIM25|RBM43|ISG20|CWC22|LGALS8|CHMP4B|RIPK2|HLA-E|DAXX|GRK1|CCND2|IRGM|SOCS1	Additive
GSE36826_NORMAL_VS_STAPH_AUREUS_INF_IL1R_KO_SKIN_DN	0.00452488687782806	0.023302091550457	0.392097763585213	1.52976562003266	0	177	RNASE6|GPR35|LRP8|ACSL5|GSAP|VAV1|FPR1|PLCB2|SYK|CST7|C5AR2|LPXN|CD37|CXCR4|ALDOA|TM6SF1|SLC11A1|LCP1|ALOX5AP|CYTIP|SLC16A6|CSF1R|HLA-DQB1|GMIP|CCL22|PTPN22|LBR|CERK|EMP1|AP1S2|TGFBI|SMC4|COTL1|TLR5|ABCD3|SATB1|TALDO1|TACC3|ADK|SH3BGRL3	Additive
GSE36826_WT_VS_IL1R_KO_SKIN_STAPH_AUREUS_INF_UP	0.00460829493087558	0.023302091550457	0.525539175194664	2.06633799057521	0	183	FCN1|TREM1|ISG15|FAM124B|BST1|NCAPG|MKI67|CCNB1|FANCI|RAC2|PTPN6|NDC80|TPX2|CEP55|COX5A|E2F8|AIF1|ETV5|CCNB2|RACGAP1|COX6A1|IPCEF1|GPI|ACLY|KIF4A|ATP5MF|PSTPIP1|ALOX5AP|MCM5|PGAM1|CKS2|NUSAP1|GOT1|UQCRQ|ATP5F1B|NDUFS1|EAF2|FH|CDCA3|BLVRA|PSMD8|P2RY6|HPGDS|MYBL1|DNAJC9|ATP5PD|ABCB4|FBXO5|HSPD1|PSMB7|HK2|COX7A2|PLXNA2|KIF20A|BAK1|PARP1|KPNA2|PARP11|RRM1|SH3BGRL3|EIF2S1|NCAPG2|DONSON|OPRM1|PROCR|PRIM1|RFC4|ARPC5L|S100A6|SNAP29|PSMD11|WDR12|PSMC4|GYG1|PSMD6|NOP10|DHCR24|TK1|ZWINT|MIPEP|MRPS28|COQ9|EMC6|RPP40|RAN|RPA3|TTC1|CDC25A|POMP|PSME2|UBE2C|AATF|POLR2L|PSMC1|COX17|XPO1	Additive
GSE36888_STAT5_AB_KNOCKIN_VS_WT_TCELL_IL2_TREATED_17H_UP	0.00458715596330275	0.023302091550457	0.404591187495108	1.58601216121857	0	181	SELL|SLC15A3|SLAMF6|CD86|SERPINB1|CRTAM|TLR1|GPR183|IL7R|CXCR3|IL18|CCR2|TNFSF14|BATF|NSG2|CD68|SIT1|AQP3|CCR7|CD27|PFKP|IKBKE|EMB|NFATC2|RAPGEF6|TIMM23|FCGR2B|KBTBD11|NIPSNAP1|CNP|IFIT1B|REXO2|S1PR1|HVCN1|MAP6|SLC25A32|RDH12|UBXN2A|RASL11A|ZBTB32|UTP14A|DHRS7|BCAP29|MRPS16|SRPK1|TNFRSF25|ISG20|PECAM1|WDR43|POLR1D|USP24|ZDHHC18|AFF3|PDRG1|CYLD|NOL8|SIDT1|SYNJ1|PARP8|CBLB|ADPGK|GTF3A|PRMT3|MDFIC|COX15|AEN|NT5C|RRP15|PON2|RUNX2|HSCB|DDX3X|DNAJC13|MOB1A|GSTO1|TAF4B|PPRC1	Additive
GSE36888_STAT5_AB_KNOCKIN_VS_WT_TCELL_IL2_TREATED_6H_UP	0.00448430493273543	0.023302091550457	0.420314705099925	1.66146456130386	0	184	ISG15|CD69|IFIT2|SLAMF6|TXK|GIMAP7|GPC5|SLFN13|ITGB2|IL21R|CD3G|FYB1|STK17B|REG4|PIK3AP1|DUSP2|CHCHD10|LRRTM4|IRF7|GIMAP1|GRIN3A|RCSD1|SH3KBP1|PACSIN1|BEND6|LYL1|SLC28A2|TMEM126A|DDX58|NLRC5|FGL2|CAMK2A|HVCN1|PDE7A|ADM|MUC5B|TALDO1|DRC1|SH3BGRL3|HELB|TCTEX1D1|SRP54|CYB5B|CCDC58|OSR1|CASP8|PTGER4|GYG1|ACYP1|MRPS21	Additive
GSE36888_UNTREATED_VS_IL2_TREATED_STAT5_AB_KNOCKIN_TCELL_17H_UP	0.00436681222707424	0.023302091550457	0.420193485833484	1.61962362773353	0	156	NTS|AICDA|CD177|IL1B|TREM1|MCEMP1|SLA|SLC1A2|SLAMF1|BCL2A1|SERPINB7|FGD3|TMEM71|TNIP3|VCAM1|NKG7|GMFG|TRAF1|RHOH|NEFH|MYO1G|IL2RA|PLAUR|LTB4R|RASSF5|GLRX|PLAC8|RAB27A|SOD2|CASP4|CYTIP|CXCL2|FIGNL1|C5AR1|GNG2|CD55|TNFRSF1B|NKX3-1|DDIT4|RPH3A|CGA|CNTN5	Additive
GSE36888_UNTREATED_VS_IL2_TREATED_STAT5_AB_KNOCKIN_TCELL_2H_DN	0.00454545454545455	0.023302091550457	0.407199656200276	1.57904155776625	0	168	ADAM28|A2M|FHL1|STAT4|TESPA1|IL18RAP|IL7R|SLAMF7|ELAVL4|RASGRP1|SPIB|SLC9A7|NDC80|CD38|BACH2|CCL5|IL2RB|EVL|ITK|SIT1|ITGB7|SUSD3|ETS1|ARHGAP15|ST18|MAP4K1|SP140|STIL|S1PR5|UGCG|ABI3|UHRF1|LBH|ACAP1|ACTR3|RHOF|NDUFAF4|P2RY6|LTC4S|GRAMD2B|CD160|RALA|TMEM182|UQCC1	Additive
GSE36888_UNTREATED_VS_IL2_TREATED_STAT5_AB_KNOCKIN_TCELL_2H_UP	0.0045662100456621	0.023302091550457	0.432013585057614	1.68147709033209	0	173	CCL20|CXCL6|CCL2|CXCL3|IL1B|TREM1|FPR2|CCL4|KYNU|HCK|IL1A|GSAP|SAMSN1|OLIG2|NETO2|TNIP3|C15orf48|TNF|S100A9|TRAF1|CLEC5A|PKM|CCL19|PIK3R5|NEFH|PLAUR|FCER1G|KCNJ15|ALDOA|ICAM1|LYN|EBI3|CD274|TLR2|GPR68|SOD2|GAPDH|SLC16A6|FUT4|CXCL2|FIGNL1|TNFRSF9|UHRF1	Additive
GSE36888_UNTREATED_VS_IL2_TREATED_TCELL_17H_DN	0.00454545454545455	0.023302091550457	0.459748788797472	1.78281693658124	0	168	CCL20|CLEC4E|IL6|CXCL6|CXCL3|TREM1|FPR2|CCL4|MCOLN2|KYNU|HCK|BCL2A1|SAMSN1|LAIR1|TNIP3|C15orf48|TRAF1|BATF|PKM|PIK3AP1|NEFH|PLAUR|CD59|FCER1G|KCNJ15|ETV5|GLRX|ICAM1|LYN|TUBB3|CD274|TLR2|GPR68|PLAC8|SOD2|ALOX5AP|SLC16A6|CXCL2|FIGNL1|TNFRSF9|TP53INP2|SLC7A7|GNA15|DDIT4	Additive
GSE36888_UNTREATED_VS_IL2_TREATED_TCELL_6H_UP	0.00436681222707424	0.023302091550457	0.41698891690253	1.60727170955236	0	156	FPR2|CXCL13|LILRB3|MCEMP1|SERPINB1|SLA|SLAMF1|SAMSN1|FPR1|SYK|TNIP3|S100A9|BCL11A|NLRC4|PIK3AP1|NEFH|MYO1G|IL2RA|CLEC4D|RIPK3|FCER1G|LTB4R|FCGR2A|LRRC25|LYN|S100A8|FCRLB|PLAC8|RAB27A|SOD2|PTAFR|CYTIP|GALNT6|SLC4A8|FIGNL1|TRIM36|TP53INP2|SLC7A7|C5AR1|GNG2|CD55|GNA15|TNFRSF1B|DDIT4|TNFRSF8|FCGR2B|P2RY6|DENND3|SOCS3|PLEKHO2|SERPINB9	Additive
GSE36891_UNSTIM_VS_POLYIC_TLR3_STIM_PERITONEAL_MACROPHAGE_DN	0.00458715596330275	0.023302091550457	0.439550896296865	1.72633780141509	0	182	FABP3|OAS3|CCL2|CXCL10|NAP1L2|CCL13|CCR5|MS4A6A|HCK|OSM|GPR65|P2RY14|IL18|CDKN1A|LPXN|TLR8|ST8SIA1|SLC2A6|ABCG1|GLIPR2|NFKBID|LYN|FILIP1L|PSTPIP1|HHEX|UGCG|ARID3B|STAMBPL1|SLAMF9|MITD1|MGAT4A|TAOK3|SLC28A2|TNFRSF11A|PML|SNN|BCO2|RASA3|S1PR1|CYTH1|CASP1|GNB4|FAM72A|ARHGAP11A|HSPE1|GCNT2|XRN2|PARP11|CYSLTR1|LGALS3BP|PLEKHA2|EIF2S1|AKAP12|PSME1|AXL|ACSS2|APOOL|ARHGEF3|IRF9|CFB|ETV3|FEZ2|TCOF1	Additive
GSE369_IFNG_KO_VS_WT_LIVER_DN	0.00446428571428571	0.023302091550457	0.416919368177479	1.63447965091931	0	178	BTLA|B3GNT5|SLC15A3|KCNA3|SLC38A5|CCR7|HLA-DQA1|HSD17B12|HELLS|SYNDIG1L|CSF2RB|GRPEL1|SLC16A6|FABP5|CS|RPP25|TMEM229B|LMO2|TIMM23|G6PD|NDUFB5|MECR|SNRPD1|MMACHC|CACYBP|TMEM123|MRPL55|TFB2M|SOCS3|MRPL47|PPIF|FOXRED1|SNRPD3|NR2C2AP|MRPL20|DNAJC11|PTCD2|RAP1A|PNPT1|TRMT10C|PDAP1|UTP14A|MRPS15|CYB5B|MCTS1|CHCHD1|USP14|WDR12|RPUSD2|RPIA|NOP10|LRRC24|TRNT1|TXNL1|PDSS2|PMPCA|ZDHHC13|MIPEP|NOL8|EMC6|PPP1R8|CDC25A|COQ5|MRPL18|ODC1|TIMM44|COA7|NDUFAF6|EMG1|NIFK|C1QBP|PSMA4|AATF|EIF4E|UFM1|IPO7	Additive
GSE369_SOCS3_KO_VS_WT_LIVER_POST_IL6_INJECTION_DN	0.00448430493273543	0.023302091550457	0.546188614764528	2.15903230652653	0	184	MYBPC2|IL22RA2|TKTL1|CSRP3|B3GNT5|TREML2|TLR7|SLPI|CD22|RNASE6|FCRLA|GPR18|ALPK2|PMFBP1|NAPSA|KCNA3|KLHL6|TNFRSF13B|IKZF1|SPIB|SIGLEC10|CTSS|LPXN|ALDH1B1|STX11|CD38|SLC14A1|SLC37A2|PIK3AP1|BACH2|P2RY12|CCR7|HLA-DQA1|ST8SIA4|PLD4|LYN|PRKCB|MCTP2|LSP1|BIRC3|GSDMD|DPP4|NUSAP1|CD74|HDAC9|MEF2C|PRKCE|TP53INP2|LMO2|GBP4|EAF2|SLAMF9|TIFA|TMEM243|SNN|TMEM123|CERK|NFKBIE|FAM107B|CNP|S1PR1|BMP2K|CYTH1|CDKN3|PDE7A|HLA-DMB|MBD4|SLC25A53|MRC1|PLEKHA2|ADAM19|AP1S3|TANK|TTPAL|GPCPD1|COL5A3|NFATC3|SLBP|RPIA|HERC3|PECAM1|SORL1|ELF1|ZDHHC2|AFF3|CHST15|RIPK2|WTAP|CD36|CDKN2D|PSAP|SBK1|PPM1E|WSB1|CCND2|STRADB|CBLB|PHF8	Additive
GSE369_SOCS3_KO_VS_WT_LIVER_UP	0.00452488687782806	0.023302091550457	0.40108568961445	1.5908530162084	0	188	ELOVL6|BCAT1|NDUFB6|SUCLG1|ZDHHC23|TUBB3|HELLS|ACACA|MTHFD2|FDPS|GRPEL1|GOT1|CS|RPP25|TIMM23|G6PD|SNRPD1|TFB2M|MRPL47|CCDC116|SLC7A1|FOXRED1|PRELID2|TMED5|NR2C2AP|SDHB|PDK1|MRPL32|PSMD14|TRIP13|DRC1|POLR3G|MRPS5|RRP12|SDAD1|MRPS15|IDI1|C21orf91|POLDIP2|CYB5B|MRPS16|USP14|MRPL21|EEF1E1|SLC7A6|PSMD6|RPUSD2|NOP10|ABCC4|TRNT1|STIP1|UTP18|NAA50|COPS6|FASTKD2|MALSU1|PDSS2|HSP90AA1|PUS3|DDX31|PPP1R8|COQ5|MRPL18|APEX1|YAE1|CCDC86|PAPOLA|UBXN4|EMC4|TTC37|C1QBP|PSMA4|AATF|GTF2H5|PBDC1|TXNL4A|GSTO1|ZNF106|KBTBD8|RBM27|LPCAT3|SNRPA1|AKAP1|NOB1|RBM34|ERH|MRPL11|MRPS14|NUTF2	Additive
GSE3720_LPS_VS_PMA_STIM_VD1_GAMMADELTA_TCELL_DN	0.0045662100456621	0.023302091550457	0.52111608263195	2.00810788132728	0	160	CCR3|ARHGEF37|SELL|SLAMF6|TNFSF8|GPR183|XCL1|GPR65|GIMAP7|CXCR3|TRPM2|CD2|STAP1|EOMES|GMFG|ITGAX|MS4A4A|PIK3R5|TRIM59|EVL|COX5A|MPC2|CD3D|BOLA3|SLC51B|NEURL3|IFI30|GPR132|LTB|FILIP1L|PGLYRP1|MCM5|IKBKE|POLQ|EMB|SYCP3|DPP4|MNS1|ATP6V0D2|DOK2|RAPGEF6|CD55|NR4A3|MAD2L1|KBTBD11|GRAMD2B|CNP|COTL1|MELK|SATB1|NDUFV3|TACC3|DNAJC19|MIF|PSME1|ADAM11|LYST|PDLIM2|PSMD12|THG1L|ZNHIT6|SH3BP5|PSMB8|GPSM3|WDR43|RPL27|RPL23|PDE2A|CHMP4B	Additive
GSE3720_UNSTIM_VS_LPS_STIM_VD1_GAMMADELTA_TCELL_DN	0.00423728813559322	0.023302091550457	0.433474247988191	1.65981669761246	0	146	MYOM2|NCAN|DUPD1|KLRC1|OMG|ATP8B4|SERPINB1|ITGAL|SLAMF1|IL18RAP|THEMIS|GFI1B|CD226|SLAMF7|GSAP|CD80|MMP25|GPD2|ADAP2|CTSC|SERPINB11|HTR2C|MS4A4A|PIK3AP1|IL2RA|CYTH4|HAVCR2|DOCK10|IL18R1|NPTX2|PNLIP|EMP3|UBASH3B|CLEC9A|LGALS3|PIANP|FASTKD1|ARHGAP26|KLF17|CCDC88C|FCGR2B|JAK1|TMEM106A|ADAMTS6|SERPINB9|RAP1B|GCNT2|CX3CR1|PLA2G4F|LPIN1	Additive
GSE3720_UNSTIM_VS_LPS_STIM_VD1_GAMMADELTA_TCELL_UP	0.00462962962962963	0.023302091550457	0.395057754748693	1.53605780259725	0	172	KLRC1|ATP8B4|MS4A6A|FAM89B|ITGA4|CXCR6|IL18RAP|EOMES|ARX|GMFG|TBX21|ITGB7|RUNX3|ETS1|STK10|CRLF3|MYO1H|PLCXD2|MICAL1|GPR132|ACSS1|AQP8|S1PR4|CS|FLI1|SLC20A1|ARHGAP26|SETDB2|SWAP70|CHSY1|DNAJC15|SLC17A9|GRAMD2B|GOLM1|DENND4A|SCML4|XRN2|RAP2B|C2orf76|PDE4B|L1CAM|TRIB2|TTC7A|MPPE1|AP3S1|S100A13|TCOF1	Additive
GSE3720_UNSTIM_VS_LPS_STIM_VD2_GAMMADELTA_TCELL_UP	0.00425531914893617	0.023302091550457	0.511422253286712	1.97459450707965	0	150	HSH2D|SLAMF6|CD72|TNFSF8|GPR183|IL7R|CXCR3|ZC3H12D|KLK8|EOMES|GMFG|TRAF1|BATF|MPC1|NSG2|PIP4K2A|ITGAX|NEFH|MPC2|CD3D|CD27|RTP4|GRAP|LTB|SHISA5|RCSD1|PLAC8|PGLYRP1|IKBKE|CKS2|DPP4|SAMHD1|RGS10|COX19|TIMM10|FCHSD2|ME2|HSD17B8|DGKA|NDUFB9|KBTBD11|PPP3CC|NDUFB7|PDK1|SATB1|TRIM21|RPL37|EIF2S1|RAB21|RPL30|LYST|PDLIM2|PSMB8|CHD3|C3orf38|PARP2|RPL27|RPL23|PDE2A|LTV1|RPS6KB1|ACTN1|TTC13|SIDT1|DAPL1|TFAM|PSME2|COPS5|NIFK|NOP58|RPL37A|STBD1|NSA2|RPS12|ATP5F1C|RBM8A|MAGOHB|RPL39|RRAS2	Additive
GSE3720_UNSTIM_VS_PMA_STIM_VD1_GAMMADELTA_TCELL_UP	0.00460829493087558	0.023302091550457	0.462339065266771	1.7796006793163	0	164	SLAMF6|CD72|TNFSF8|GPR183|IL7R|GIMAP7|CXCR3|CD2|KLK8|CD8B|PIP4K2A|ITGAX|RINL|COX5A|MPC2|IFI30|LTB|MRPL16|HMGB2|RCSD1|GSDMD|MCM5|IKBKE|GZMM|UQCRQ|SNAPC5|NDUFA1|DDIT4|MAD2L1|NDUFB9|KBTBD11|PPP3CC|ARHGAP9|GRAMD2B|DDX58|NDUFB7|C4A|NME2|DNAJC19|PKN1|EXOSC8|PSMA2|RPS29|PROCR|TPM3|GFM2|CWC15|PDLIM2|PSMD12|CRIP1|PSMB8|CHD3|C3orf38|TAPBPL|NKIRAS1|RPL27|RPL23|PDE2A|PSMA6|CHMP4B|ZBTB8OS|RNASEH2B|HSPBAP1|VPS29|SIDT1|RAN|ODC1|PSME2	Additive
GSE3720_UNSTIM_VS_PMA_STIM_VD2_GAMMADELTA_TCELL_UP	0.00432900432900433	0.023302091550457	0.540479411995752	2.08143920820916	0	155	SELL|BTLA|HSH2D|INPP4B|TNFSF8|TLR1|XCL1|CXCR3|STAP1|CTSS|PLCB2|EOMES|RALGPS2|BATF|NSG2|TRIM59|EVL|MPC2|FAM78A|CD3D|GFM1|CD27|RTP4|MTHFD1L|PRKCB|LTB|PLAC8|PGLYRP1|IKBKE|CKS2|DPP4|MNS1|RGS10|ACOT13|CD55|HSD17B8|DGKA|GRAMD2B|REXO2|GNL3|COTL1|PDK1|RPL37|PLEKHA2|PSME1|RPL30|LYST|PDLIM2|ZNHIT6|PSMB8|WDR43|RPL27|RPL23|PDE2A|ACTN1|RPS26|PSME2|DDX10|ADPGK|SMC1A|PRMT3|FAM162A|C1QBP|TOMM70|TSSK4|NOP58|CMC1|ARRB2|RPL37A|FBL|RPS12|TFRC|RPL39|RRAS2	Additive
GSE37301_CD4_TCELL_VS_GRANULOCYTE_MONOCYTE_PROGENITOR_DN	0.00448430493273543	0.023302091550457	0.427459022934022	1.66802952990179	0	176	CCR6|BTLA|FCRL1|KYNU|SLAMF6|CD86|TNFSF8|GPR183|PODNL1|TXK|SAMD3|LAX1|CD28|IL13|GSAP|IKZF1|PLCB2|VCAM1|TNFSF14|TRAF1|MS4A4A|CD83|ST8SIA1|CCL5|IL2RB|EVL|FASLG|PRKCQ|UBASH3A|FAM78A|USP18|IL18R1|IPCEF1|RTP4|F2R|LTB|DCLK2|TTN|IKBKE|SH3KBP1|SLC38A1|ST8SIA6|SLC20A1|TMEM63C|ARHGAP26|PPP3CC|SH3GL3|TMEM106A|ANKRD55|ADAMTS6|ABTB2|IMMP2L	Additive
GSE37301_COMMON_LYMPHOID_PROGENITOR_VS_CD4_TCELL_DN	0.00460829493087558	0.023302091550457	0.399604283016943	1.56425650623507	0	180	P2RY10|PTGDR|RNASE6|ITGA4|HADHB|TRPM2|STAP1|GIMAP6|MMP25|IL10RA|KIF21B|HPGD|GDF11|PSD4|KIF14|ELMO1|GMNN|GRAP|BIRC5|F2R|KIF4A|ATP2A3|ALOX5AP|CHCHD3|BARD1|KCNK13|GRIK4|ITPR2|FLT3LG|BLVRA|MTX2|ATP5PD|JAK1|RAD51|MRPL40|MYL12B|NDUFAF1|NMI|STAT1|PTPN2|RRM1|TECR|FXR1|SH3BGRL3|C10orf88|PROCR|CDK1|SKP2|TEX30|YTHDC2|NFATC3|TOPBP1|ZDHHC17|ARPC3|IL15|NVL|LGALS8|DHCR24|COPS6|TRIB3|ZDHHC13|TXNDC9|DENND1B	Additive
GSE37301_HEMATOPOIETIC_STEM_CELL_VS_CD4_TCELL_UP	0.00452488687782806	0.023302091550457	0.610579061837284	2.36183828541634	0	167	CAMP|NEB|CXCL10|FGR|GPR141|KLRC1|SLC15A3|ZBP1|IL36G|CD300LF|SLPI|MCEMP1|IL18RAP|FCGR1A|CYFIP2|MKI67|FPR1|CD80|EOMES|TOP2A|KIF11|CCR2|S100A9|CLEC4A|TLR9|KIF15|POU2F2|CD68|CD83|TPX2|CD44|PIK3AP1|CCL5|IRF8|TBX21|PIK3CG|FCER1G|CCNA2|GZMA|E2F8|CENPE|HMMR|CDC25C|CCNB2|PRR11|PLCG2|FCGR2A|ATP2A3|STIL|CD274|S1PR5|NUP210|CASP4|MYO5A|PTAFR|CSF2RB|SLC16A6|CSF1R|PYGL|CFP|SAMHD1|FIGNL1|ECT2|ARHGAP26|EAF2|PREX1|DTL|G6PD|PLK1|TIFA|PML|FCGR2B|ANKRD55|NLRC5|FGL2|TGFBI|NUAK2|CLEC4C|RAPGEF5|DNA2|RASSF4|STAT1|C1orf54|TRIP13	Additive
GSE37301_MULTIPOTENT_PROGENITOR_VS_CD4_TCELL_UP	0.00452488687782806	0.023302091550457	0.468739890035305	1.81317684700145	0	167	BTLA|IFIT2|BANK1|MS4A6A|CD22|CRTAM|TNFSF8|GPR18|SH2D1A|ZC3H12D|GRAP2|KLRD1|TMEM71|LAIR1|PTPN6|NSG2|PIK3CD|MS4A4A|LY75|GPRIN3|ST8SIA1|FAM78A|USP18|CD3D|CRLF3|CACNG8|PLCXD2|IPCEF1|LTB|NDUFA4|SH3KBP1|ATP10A|DPP4|PIM2|SPSB1|ICAM2|STK4|SLC20A1|TIMM10|RASSF2|DCK|MGAT4A|KLF17|MBNL3|DGKA|GRAMD2B|RMDN3|TBXA2R|ARID5A|PAG1|ST6GAL1|SATB1|TRAF5|ABLIM1|OSTF1	Additive
GSE37301_MULTIPOTENT_PROGENITOR_VS_COMMON_LYMPHOID_PROGENITOR_UP	0.00454545454545455	0.023302091550457	0.457111773848781	1.77327062599106	0	169	PGAM2|TREML2|TLR7|GPR18|MCOLN3|DNAH8|ARL5C|PRF1|CTSS|GBP5|PLCB2|SASH3|SCD|NCF1|CTSW|CD247|PIP4K2A|EVL|FAM78A|USP18|CD3D|CHCHD10|CD27|NDUFA3|LGMN|CLCF1|SAMHD1|RGS10|SPSB1|LAT|NDUFA6|RASSF2|SNAPC5|ARID3B|STAMBPL1|RASA3|JAK1|CARD6|S1PR1|RASGRP2|PTP4A3|ACSF2|CRIPT|NDRG3|PARP11|ABLIM1|DNAJC19|TUBGCP4|RAB5C|TRIB2|HSPB11|ADD3|SMG1|SF3A3|UCK1|EPHX1|PISD|FAM149B1|USP24|ARMC7|GABRR2|MLLT3|DAXX|ARHGEF1|PYCARD|SSU72|DAPL1|ADPGK	Additive
GSE37301_MULTIPOTENT_PROGENITOR_VS_RAG2_KO_NK_CELL_UP	0.00128865979381443	0.023302091550457	-0.506664579303604	-1.77234298252754	0	185	KRT13|BHMT|PKLR|DMBT1|CYP1A2|PAH|APOA1|ALDOB|SLC2A2|LGALS7|APOH|CYP2E1|SEC14L2|CDK18|SULT1B1|C5|MMP15|CMTM8|COL4A4|TBX3	Additive
GSE37301_PRO_BCELL_VS_RAG2_KO_NK_CELL_DN	0.00460829493087558	0.023302091550457	0.386255616076867	1.51082366058169	0	179	NEB|CCR4|BANK1|CD86|GPR15|SLAMF1|CD96|KCNA3|CD79B|SAMSN1|CTLA4|MKI67|SCD|PLXNC1|IL10RA|CTSW|CRMP1|NEFH|CYTH4|HAVCR2|ETV5|CCR8|ST8SIA4|MAP3K8|F2R|TTN|UBASH3B|B4GALNT2|TNFRSF4|ERCC6L|DPP4|TICRR|HDAC9|E2F2|SWAP70|TNFRSF1B|CHSY1|NR4A3|CERK|CTSZ|KCNK6|SNX2|ITIH5|SMC4|MAP6|NRN1|MCTP1	Additive
GSE37336_LY6C_POS_VS_NEG_NAIVE_CD4_TCELL_DN	0.00271739130434783	0.023302091550457	-0.475383205178101	-1.57570764076432	1	123	SOX14|KRT14|CLDN4|TMPRSS13|CCK|PKP1|UNC13C|ABCB11|NPAS3|LY6G6C|SSTR3|HPSE2|ACSBG1|IHH|RNF207|HDAC11|CADM4|SPP1|SHROOM1|KCNS1|KIF6|NRXN1|TP73|MMD2|CLEC4F|CCDC154|DSC1|UNC5A|MC5R|DTX4|VWA1|FRMPD1|KCNA1|STPG1|FBXL19|CLDN20|CRISPLD2|NCKAP5L	Additive
GSE37416_0H_VS_48H_F_TULARENSIS_LVS_NEUTROPHIL_UP	0.00460829493087558	0.023302091550457	0.447593741888023	1.72284409205622	0	164	CAMP|ZBP1|OASL|LILRB3|PLIN5|CYP4F2|ITGB2|AIM2|CSF3R|FYB1|PLCB2|CST7|STK17B|NDC80|TYROBP|NFAM1|NAIP|APBB1IP|CAMK1D|TNFAIP8L2|CRLF3|S100A8|LCP1|S1PR4|WIPF1|PYGL|GMIP|SLC8A1|SMAP2|ACAP1|PRCP|LBR|CNN2|ARHGAP9|CARD6|SELP|SNX2|CX3CR1|KPNA2|UBA3|MSRB2|ZC3HAV1|SH3BGRL|LYPLA1|C21orf91|PLGRKT|DCTN3|TOPBP1|IL6R|TMEM45B|CHPT1	Additive
GSE37416_12H_VS_24H_F_TULARENSIS_LVS_NEUTROPHIL_UP	0.00448430493273543	0.023302091550457	0.431736245838344	1.68472009841854	0	176	FGR|SELL|OASL|CD53|HSH2D|MCEMP1|HPSE|SERPINB1|GPR35|NINJ2|C1orf162|CTSS|SASH3|S100A4|BCL11A|STX11|CD44|ADAM8|NLRC4|SLC40A1|HELZ2|ELF4|RASSF5|PLCG2|SRXN1|TM6SF1|ATP2A3|LIMD2|SPI1|G6PD|ITPR2|TAOK3|RHOF|PML|DDX58|SERPINB9|RASGRP4|RGS19|PDE7A|EIF2AK2|KPNA2|TACC3|PDE4B|ADAM19|HIGD1A|ZC3HAV1|SLC43A2|DSE|CXCL16|S100A6|TPM3	Additive
GSE37416_12H_VS_48H_F_TULARENSIS_LVS_NEUTROPHIL_UP	0.00448430493273543	0.023302091550457	0.395009321113046	1.5414043846367	0	176	OLR1|OASL|MCEMP1|SERPINB1|HCK|C1orf162|GIMAP4|PILRA|ARHGAP4|SASH3|TYROBP|ADAM8|IMPA2|RELT|ELF4|RASSF5|NFKBID|SRXN1|TM6SF1|HCST|LAT2|LCP1|SPI1|GMIP|SIRPA|TAOK3|RHOF|NFKBIE|SERPINB9|RASGRP4|PDE7A|MBD4|SNX10|ZMYND15|RAB21|SIPA1|HIGD1A|DSE|IRF9	Additive
GSE37532_TREG_VS_TCONV_CD4_TCELL_FROM_LN_DN	0.00460829493087558	0.023302091550457	0.421621436117641	1.65044295730742	0	180	SELL|KYNU|GLIPR1|CIITA|LY86|GIMAP7|IL2RG|STAP1|CTSS|MST1|PTPN6|STX11|NXPE3|DERL3|LTA|CYTH4|TBX21|KCNAB2|STK10|SLC2A6|RASSF5|LCK|NDUFA3|FXYD5|ICAM1|PLBD1|MTHFD1L|MAP3K8|PARM1|DENND1C|IKBKE|SLC20A1|C8orf76|PREX1|RHOF|GRAMD2B|ADAMTS6|NLRC5|CASP1|ARID5A|PAG1|UBXN2A|TMA16|CHCHD4|PSME1|NME1|TANK|HEXB|INSIG1|GPATCH4|M6PR|ATP6V0E1|EEF1E1|ABCC4|TRNT1|UTP15|METTL23|LYAR|FAM167A|GRIPAP1|NDUFA7|RAP1GDS1|STRADB|IRGM|BIRC2|DENND5B|STAT6|BCL2|RAB35|BEND5|CMTM3|AKAP5|HTRA2|RAD17|TFRC|PSMB10|TAF4B	Additive
GSE37532_TREG_VS_TCONV_CD4_TCELL_FROM_VISCERAL_ADIPOSE_TISSUE_DN	0.00460829493087558	0.023302091550457	0.472481424047187	1.82069068863629	0	163	TLR7|BANK1|MCOLN3|TRAT1|NCAPG|SCD|TOP2A|KIF11|LMOD2|LY75|DLGAP5|TRIM59|BUB1B|HMMR|GLIPR2|TEX101|RTP4|LAPTM5|KIF4A|STIL|ACADL|ACOT13|ME1|MAD2L1|INCENP|HPGDS|RAD51|SLC25A51|DDX58|CASP1|ARHGAP11A|SLC25A32|RDH12|MRPL32|ZNF367|ZFP62|EIF1AD|RRM1|KNSTRN|AP1S3|UTP14A|MTCH2|PRIM1|NAA38|PLEKHF2|PSMC4|GNPDA2|SLBP|POLE4|P4HA1|TTC32|IFNAR2|BET1|EIF3J|TMEM106B|THOC7|PBK|ZDHHC2|TMOD3|FUCA2|ZNF322|CFLAR|TFAM|SMC1A|UBE2L3|ARL5A|RFC3|RIOK1|ATP6V1A|QRSL1|UBE2N|ANLN|NUP205|NPC2|SUMO1|MOB1A|TBCA|PA2G4|CEP68	Additive
GSE37532_TREG_VS_TCONV_PPARG_KO_CD4_TCELL_FROM_LN_UP	0.00460829493087558	0.023302091550457	0.404559601426461	1.58365416885278	0	180	HPSE|NCAPG|BTK|SLFN13|MKI67|KIF11|NUF2|NDC80|CXCR4|CKAP2L|PRR11|KIF18B|ACSS1|CPM|ESPL1|CDCA8|PIF1|FH|MIS18BP1|TIFA|MBNL3|MYBL1|LBR|CDC7|NCAPH|SLC25A51|CMC2|DBF4|KIFC1|CMPK1|SDHB|MBD4|SASS6|ABCD3|CYSLTR1|SKA3|TMEM242|PLEKHA2|AKAP12|PDE4B|KCTD9|PHOSPHO2|CDK1|PSMD12|NFATC3|RPIA|PCYOX1|NUP107|YPEL3|PMPCA|CDKN2D|POLH|DDX46|CPSF2|POLI|GRPEL2|BCKDHA|ANXA2|SPC24|GOPC|IDH2|UAP1|KRT222|DHFR	Additive
GSE37532_TREG_VS_TCONV_PPARG_KO_CD4_TCELL_FROM_VISCERAL_ADIPOSE_TISSUE_DN	0.00442477876106195	0.023302091550457	0.457826752653643	1.81395637772794	0	185	GCNT3|AICDA|TKTL1|MS4A1|BTLA|B3GNT5|CD53|BANK1|HPSE|GPR171|SLA|TLR1|DNAH8|HLA-DOB|CR2|GIMAP8|GAL3ST2|TMEM71|RALGPS2|STK17B|BACH2|ADCY7|ETS1|PIK3CG|CRLF3|RGS14|ACSS1|ICOSLG|GCNT1|ADGB|CYTIP|TP53INP2|LMO2|EAF2|MSN|GRM5|ANKRD44|SLC28A2|RASA3|CARD6|CHKB|AP1S2|DDX58|ATP8A1|GNB4|APOBEC1|SLC41A2|PDE7A|SLC12A6|SCN11A|MBD4|SATB1|PLEKHA2|SH3GLB1|RABGAP1L|HEXB	Additive
GSE37532_TREG_VS_TCONV_PPARG_KO_CD4_TCELL_FROM_VISCERAL_ADIPOSE_TISSUE_UP	0.00448430493273543	0.023302091550457	0.410984382252452	1.62737696799696	0	186	RYR1|B3GNT5|POU2AF1|CCR4|CD22|CXCR5|TG|PPP1R14C|DTX1|SLC16A1|CDKN1A|MYO1F|NEIL3|STX11|BATF|CD68|GPRIN3|IRF8|ECHDC1|CD27|DEPDC1|ICAM1|TEC|LGALS3|FABP5|MATK|BARD1|UHRF1|TIMM23|UXT|SNRPD1|IL22|KIF22|ICA1L|EMP1|GADD45B|CTSZ|CLYBL|HSPD1|UQCC1|MRPL50|BAK1|NME2|CDC20|ATP5PO|CHCHD4|TIMM8A|IL1R1|YARS2|AP1S3|IDI1|HMGA1|GLYCTK|CYB5B|CRIP1|TRAK2|UCK2|CISD1|SYTL2|PSMC2|MRPS33|DENND5A|ARC|CTSV|RPS27L|AXIN2|ZNF770|DHCR24|GSR|PSMA6|MRPS28|CTPS1|CPSF2|GRPEL2|SLC25A4|AEN|NIFK|C1QBP|PTRH1|COX17|NAA20|HMGCR|SLC16A5|UFM1|FAS|RWDD1	Additive
GSE37532_VISCERAL_ADIPOSE_TISSUE_VS_LN_DERIVED_PPARG_KO_TCONV_CD4_TCELL_UP	0.00462962962962963	0.023302091550457	0.471963290022195	1.81354751206257	0	158	MYOT|FAM111A|CD3G|CHST10|TOP2A|DLGAP5|BUB1B|EVL|GLIPR2|STIL|MNS1|GHITM|ACOT13|SPC25|MAD2L1|HPGDS|TFB2M|ATP5F1A|MCM3|TMA7|SLC25A32|HSD17B4|MRPL39|MRPL15|RRM1|THYN1|BCL2L13|EXOSC8|KNSTRN|SPACA1|PSMA2|TIMM8A|TPM3|SLBP|DSN1|CHEK1|HNRNPF|PRC1|EIF3J|PSMA6|ZDHHC2|CAPZB|CTPS1|TTC1|ODC1|PRDX3|RPL28|PITPNA|PRMT3|ARPC5|RRN3|ARL5A|LYRM4|RFC3|MCM6|UBE2N|SNX5|PID1|TMEM251|NAA20|PSMB1|NFKB1|NUP205|SNX1|CD2BP2|PA2G4|TRIT1|RRAS2|MDH1|EMC7|CAPN2|ERH|POLE2|TMX2|COMMD3|NUP93|RUVBL1|ACOX1	Additive
GSE37532_WT_VS_PPARG_KO_LN_TCONV_DN	0.00450450450450451	0.023302091550457	0.593342713154298	2.29205526661744	0	161	PHF11|PLEK|XCL1|ITGAL|NCAPG|TIGIT|GPR65|BCL2A1|GSAP|RNASE1|PRF1|SHCBP1|MKI67|KIF11|CCR2|COX7B|NUF2|CD38|ITGAX|ADAM8|PIK3AP1|PTPN7|CCL5|BUB1B|THEMIS2|FASLG|CCNA2|GZMA|CENPE|HMMR|C11orf54|GLRX|VWA8|CLDND2|BIRC5|IFI30|HELLS|HMGB2|S1PR5|SEMA4D|IFNG|LGALS3|TICRR|RTN4IP1|TRPV2|ASF1B|LIPA|SWAP70|CRYBA2|CDCA3|RAD51|SERPINB9|CDCA2|CASP1|GTSE1|LPIN1|ID2|CTSD|NCOA7|UBA3|TACC3|SH3BGRL3|NCAPG2|RBBP8|CAP1|GNG10|SMC2|EDF1|S100A6|PSMB9|CWC15|PCNA|CRIP1	Additive
GSE37532_WT_VS_PPARG_KO_VISCERAL_ADIPOSE_TISSUE_TCONV_UP	0.00460829493087558	0.023302091550457	0.504087581687087	1.97171876270323	0	179	MEFV|TREM1|CCR6|FCRL1|PTPRC|DNASE1L3|CD72|TLR1|NAPSA|OAS2|CIITA|IL2RG|SLC32A1|ITGB2|STAP1|KLK8|DTX1|PLCB2|TNF|PGLYRP2|HLA-DOA|IL10RA|GPD1|PIP4K2A|ITGAX|CD300A|PFKL|SLC14A1|THEMIS2|CLEC4D|SLFN12L|IDH3B|PIK3CG|CRLF3|ELF4|CLCF1|MICAL1|CRYBB2|AKNA|LRRK2|ICOSLG|MATK|OXNAD1|LMO2|SIRPA|PTPN22|DSCAM|HPGDS|ARHGAP9|AP1S2|NDUFS2	Additive
GSE37532_WT_VS_PPARG_KO_VISCERAL_ADIPOSE_TISSUE_TREG_UP	0.00454545454545455	0.023302091550457	0.449530734821892	1.74319329834564	0	168	ATP6V1G3|GCSAM|EME1|FANCI|SKA1|NDC80|TPX2|SLC25A20|CKAP2L|DLGAP5|TRIM59|BACH2|MPC2|CDC25C|KIF14|CD27|DEPDC1|BIRC5|KIF4A|CDCA5|STIL|HMGB2|DEPDC1B|NUSAP1|SPAG5|ECT2|CCNE1|CENPI|ESPL1|CDCA8|C18orf54|E2F2|HAUS8|KIF2C|SPAG16|SPA17|CDC7|CDKN3|FBXO5|RAP1B|ARHGAP11A|GTSE1|IQGAP1|MELK|ZNF367|TRIP13|KPNA2|MRPL51|RRM1|TACC3|DONSON|SARNP|DCP2|RFC4|SYF2|UBE2T|DCTN3|SLBP|PLK4|NAP1L4|PTP4A2|RAD54L|POC1A|RPS27L|PRC1	Additive
GSE37533_PPARG1_FOXP3_VS_FOXP3_TRANSDUCED_CD4_TCELL_DN	0.00450450450450451	0.023302091550457	0.472851483158241	1.82720270332679	0	162	OAS3|CXCL10|ISG15|PHF11|SLC15A3|OASL|IFIT2|OAS2|TNFSF18|IFI16|IFI44|THEMIS2|USP18|XAF1|DHX58|DDX60|RTP4|LGMN|IFI30|IRF7|GBP2|GCNT1|HERC6|GSDMD|HLA-G|SAMHD1|MEF2C|GMPR|OPTN|NDUFA9|PML|CNP|TMEM140|DDX58|VRK2|CASP1|TAP1|NMI|EIF2AK2|GOLM1|BAK1|STAT1|UBA7|ARID5A|TRIM21|UBE2L6|BCL2L13|STAT2|PSME1|ZC3HAV1|MALT1|TNFSF10|IRF9|PSMB9|GCH1|BAZ1A|ORC4|ADAR|PSMB8|ISG20|IL15|CD47|LGALS8|ELF1|RIPK2|HLA-E|BAG1|CYLD|JAK2|IRF2|SOCS1|PSME2	Additive
GSE37533_PPARG1_FOXP3_VS_FOXP3_TRANSDUCED_CD4_TCELL_PIOGLITAZONE_TREATED_UP	0.0045662100456621	0.023302091550457	0.393679463956878	1.53227357303921	0	173	OAS3|ISG15|PHF11|SLC15A3|OASL|IFIT2|OAS2|TNFSF18|ELOVL6|IFI16|IFI44|THEMIS2|USP18|ELF4|XAF1|DHX58|DDX60|RASGRP3|RTP4|LGMN|GHRHR|IRF7|LNPEP|DDO|GCNT1|HERC6|PGAM1|SAMHD1|TRIM5|MEF2C|LMO2|DDIT4|TNFRSF11A|PML|CNP|DDX58|CASP1|HK2|NMI|RAPGEF5|EIF2AK2|UNC93B1|UBA7|B2M|UBE2L6|BCL2L13|TNFSF10|CFB|PSMB9|GCH1|UVRAG|GYG1|ADAR|IFITM3|PSMB8|TRIM25|ISG20|CD47|COMMD8|TIPIN|LGALS8|ELF1	Additive
GSE37533_PPARG1_FOXP3_VS_PPARG2_FOXP3_TRANSDUCED_CD4_TCELL_DN	0.00448430493273543	0.023302091550457	0.444892899667358	1.75861985651275	0	184	MS4A1|BTLA|SLAMF6|PLEK|GIMAP4|PKIB|CD79A|HCLS1|SCD|KMO|CD38|RPGRIP1|NXPE2|TSPAN32|HLA-DQA1|CORO1A|ULBP1|ARMC3|HCST|IFI30|PLD4|MTHFD1L|B4GALT5|ACSS1|BIRC3|LIMD2|WIPF1|CFP|ICAM2|LMO2|SMAP2|PACSIN1|DDIT4|GRM5|MDN1|PTCD3|TMEM243|CNTRL|AP1S2|IFIT1B|BMP2K|DPH5|CYTH1|KIAA0040|NEDD9|TAF15|COX20|TRIM21|PLEKHA2|PDE4B|GABPB2|GNG10|KCTD12|CYB561A3|CYP27A1|BAZ1A|TTPAL|ZDHHC17|PAIP2|PARP2|ZNF287|ZNF292|EN2|CAPZB|TMOD3|MTPN|DCUN1D1|TBK1|CD36|SF3B1|APEX1|RPS6|DENND2D|PDS5A|EMC4|MBP|AKAP5|ABHD17B|FBL|ATAD2B|CDK17|MOB1A|PQBP1|RNPS1|RRAS2|RBM27|RPS6KA3|DHX15|SLAIN2	Additive
GSE37533_PPARG1_FOXP3_VS_PPARG2_FOXP3_TRANSDUCED_CD4_TCELL_PIOGLITAZONE_TREATED_DN	0.00454545454545455	0.023302091550457	0.404705215556082	1.56447444553435	0	166	OAS3|CXCL10|ISG15|PHF11|SLC15A3|IFIT2|ACSL5|IL12A|OAS2|IFI44|DYRK4|IRF8|USP18|XAF1|DDX60|RTP4|IFI30|GBP2|RAB27A|HERC6|SAMHD1|NDUFA9|PML|SOCS3|DDX58|CYTH1|VRK2|CASP1|TAP1|PCDH7|NMI|EIF2AK2|GOLM1|SGCB|BAK1|STAT1|UBA7|ARID5A|TRIM21|UBE2L6|BCL2L13|STAT2|PSME1|TANK|ZC3HAV1|MALT1|TRIB2|SDAD1|CTRL|FES|IRF9|PSMB9|GCH1|BAZ1A|ADAR|PSMB8|IL15|CD47|RIPK2|HLA-E|SETX|CYLD|JAK2|IRF2|SOCS1|PSME2|UBXN4|PDE3A|PSMA4|AKAP8	Additive
GSE37533_PPARG2_FOXP3_VS_FOXP3_TRANSDUCED_CD4_TCELL_DN	0.0045662100456621	0.023302091550457	0.405108771354844	1.56107658862455	0	160	OAS3|CXCL10|ISG15|PHF11|SLC15A3|OASL|IFIT2|ACSL5|KCNJ12|OAS2|IFI44|THEMIS2|PROX1|USP18|ELF4|XAF1|DHX58|DDX60|RTP4|IFI30|IRF7|HERC6|GSDMD|SAMHD1|FUT4|SPSB1|MEF2C|GMPR|NDUFA9|PML|CNP|DDX58|CASP1|TAP1|NMI|EIF2AK2|GOLM1|BAK1|STAT1|UBA7|ARID5A|TRIM21|UBE2L6|BCL2L13|STAT2|PSME1|MALT1|FES|IRF9|PSMB9|GCH1|ADAR|PSMB8|ISG20|CD47|LGALS8|PSMA6|ELF1|RIPK2|SETX|BAG1|CYLD|JAK2	Additive
GSE37533_UNTREATED_VS_PIOGLIZATONE_TREATED_CD4_TCELL_PPARG1_AND_FOXP3_TRASDUCED_UP	0.00452488687782806	0.023302091550457	0.482675422165952	1.910908749653	0	187	IL6|IL1RN|OLR1|CXCL3|FGR|MAFF|IL1B|FPR2|CCL4|CXCL13|CCL13|IL36G|LAMP3|IL1A|SERPINE1|TXK|CXCR3|BCL2A1|IL2RG|MMP7|CD80|TNIP3|CYCS|KMO|SLAMF8|IGSF6|BCAT1|ALOX15B|IL2RB|PLAUR|ITGAM|IL12B|MREG|IDH3A|NDUFAB1|ENO1|EBI3|GPR68|DLD|ALOX5AP|PTAFR|TNFRSF4|NDUFS6|CCL1|CCL22|CYC1|G6PD|PMEPA1|EMP1|RASA3|PPIF|TMEM38B|TFPI2|SLC12A6|PDK1|UPP1|PSMD14|C1orf54	Additive
GSE37534_UNTREATED_VS_PIOGLITAZONE_TREATED_CD4_TCELL_PPARG1_AND_FOXP3_TRASDUCED_DN	0.00454545454545455	0.023302091550457	0.419614514453792	1.63522963375232	0	174	IL6|OAS3|PDCD1LG2|CCL2|CXCL10|ISG15|SLC15A3|OASL|IFIT2|PODNL1|OAS2|IFI44|BCAT1|THEMIS2|FGF1|USP18|XAF1|RTP4|IFI30|IRF7|GCNT1|HERC6|GSDMD|ATP10A|DPP4|SPSB1|CENPN|TRIM5|TRPV2|GMPR|OPTN|ACAT2|DDIT4|PML|DENND3|GADD45B|TMEM140|DDX58|CASP1|TAP1|HK2|NMI|EIF2AK2|STAT1|TRIM21|UBE2L6|BCL2L13|STAT2|TRIB2|IRF9|S100A13|PSMB9|GCH1|COASY|IFITM3|PSMB8|TRIM25|ISG20|LGALS8|ELF1|RIPK2|HLA-E|BAG1|CFLAR|HAX1|SOCS1|PARP8|PSME2|EFEMP2|TXNIP|EXOSC9|COX17|STARD5|ZMAT5|IL15RA|PSMB10|SP110|BRCC3|NBN|RSAD2|EHD4|RNF19A|COX4I1|TRIM38	Additive
GSE37563_WT_VS_CTLA4_KO_CD4_TCELL_D4_POST_IMMUNIZATION_DN	0.00454545454545455	0.023302091550457	0.407035805655209	1.58621064924804	0	174	ACOT11|NEB|BPIFB4|ABRA|SLC15A3|CCR4|MS4A6A|LRP8|LRR1|SCD|GPD2|CD38|CD44|CKAP2L|MYO1G|IL2RB|WAS|HAVCR2|GLRX|PLD4|KIF18B|LDHB|LRRFIP1|PGAM1|CKS2|CD74|GOT1|TICRR|HLA-DQB1|CDCA8|GAS2L3|CCL22|PLK1|CHSY1|RMDN3|CDKN3|LRRC8C|GTSE1|TECR|F2RL2|NSDHL|MCM4|A3GALT2|HSPA4L|DUSP3	Additive
GSE37605_FOXP3_FUSION_GFP_VS_IRES_GFP_TREG_NOD_DN	0.00460829493087558	0.023302091550457	0.407483420707988	1.57022314973086	0	163	TNNT3|TCL1A|MB|HRH4|TREML2|GPR15|PMFBP1|TXK|IL9R|CACNA1I|DNAH8|THEMIS|SPN|IKZF1|TMEM71|MYO1F|CCR2|MS4A4A|PRKCQ|NLRC3|DOCK10|ARHGAP15|ELF4|TECTA|LGMN|FILIP1L|SLC38A8|CSF2RB|KCNA2|LGALS3|CAMK4|ST8SIA6|FLI1|ARID3B|FLT3LG|RAPGEF4|PSMA8|STOM|S1PR1|SMCHD1|NIPAL1|MUSK	Additive
GSE38681_WT_VS_LYL1_KO_LYMPHOID_PRIMED_MULTIPOTENT_PROGENITOR_DN	0.00454545454545455	0.023302091550457	0.520256891619578	2.0647532232016	0	189	ROS1|CXCL10|ISG15|ZBP1|CCR5|OASL|IFIT2|RGS1|OAS2|GPR65|ELOVL6|SLFN13|FAM111A|SLC16A1|IL10RA|BATF|IL2RA|FASLG|SLFN12L|GZMA|USP18|HELZ2|IL18R1|DHX58|RTP4|MAP3K8|IRF7|GBP2|PARP14|CD274|BIRC3|HLA-G|IFNG|WIPF1|PIM2|SAMHD1|GHITM|GBP4|GBP7|MAG|MITD1|PML|LGALS9B|TOR3A|SOCS3|CNP|TMEM140|IFIT1B|GPR83|PLEKHO1|TAP1|PARP9|WDHD1|STAT1|ARID5A|TRIM21|LGALS3BP|PNPT1|STAT2|TNFSF10|C19orf12|IRF9|PSMB9|GCH1|MORC3|CASP8|AGFG1|PDCD10|IRF4|TRIM25|RBM43|ISG20|LGALS8|PDZK1|HLA-E|SCARB2|TRMT10A|KPNA1|DAXX|IRF2|IRGM|SOCS1|FNBP4|PIGA|ZNF654|RFC3|EZH2|GADD45G|DDX24|AIDA|DNAJC13|IPO7|FAS|CLIC4|NBN|RSAD2|NUDT4	Additive
GSE38697_LIGHT_ZONE_VS_DARK_ZONE_BCELL_DN	0.00135869565217391	0.023302091550457	-0.522888033855745	-1.7331673926134	0	123	KRT17|NRK|SLC35F3|RHOV|B3GNT7|ALDOB|ALK|CSRNP3|WNT16|LCN12|TENM2|OXT|DNALI1|PIGR|HOXA11|IGSF9|MMD2|LRGUK|PRR15|FZD6|SPAG17|CHRNA5|DKK2|CLSTN2|CALB1|PKP3|ATP6V1C2|OVOL1|PLA2G1B|SPHK1|TRHDE|HNF1A|CNTN3|PIH1D2|AMER2|GRIK1|MGAT3|SEL1L3|NR3C2|FRAT1|COLGALT2|KIAA1549|LAMB1|NOX4|C9orf131|PAPPA|TIGD4|PRAMEF12|GALNT14|ALDH1A1|PDPN|ARID5B|MB21D2	Additive
GSE39110_DAY3_VS_DAY6_POST_IMMUNIZATION_CD8_TCELL_DN	0.00460829493087558	0.023302091550457	0.558053987069784	2.18451006959633	0	180	PDCD1LG2|IL21|IKZF3|ERMN|DNASE1L3|CXCR5|LRR1|TG|CTLA4|PPP1R14C|FEN1|IFI44|SHCBP1|CDKN1A|TOP2A|KIF11|SKA1|NUF2|BUB1|POU2F2|NEK2|TPX2|CLSPN|CEP55|ESCO2|CCNA2|GZMA|E2F8|RBM44|CENPE|CDC25C|CCNB2|RACGAP1|PRR11|GMNN|ASPM|BIRC5|EXO1|KIF18B|KIF4A|CDCA5|STIL|PLAC8|AKAP6|DEPDC1B|LGALS3|HHEX|NUSAP1|FABP5|CKAP2|TICRR|FIGNL1|CCNE1|CENPI|TTK|UHRF1|DTL|CENPF|SPC25|FOXM1|KIF2C|PLK1|IL22|DGKG|KIF22|FAM81A|PARPBP|PLEKHO1|FAM72A|COX7A2|CCDC18|DNA2|KIF20A|LSM6|MELK|CIT|TRIP13|KPNA2|SKA3|ZBTB32|CDC20	Additive
GSE39110_DAY3_VS_DAY6_POST_IMMUNIZATION_CD8_TCELL_UP	0.00454545454545455	0.023302091550457	0.397564566412929	1.54930141340453	0	174	HRH4|DMRTA1|TLR1|GPR183|IL7R|KLHL6|KLRD1|RASGRP1|KLK8|CD7|CDKN2A|TNFSF14|TRAF1|CPA2|NSG2|RAB37|EVL|TAGAP|SLC9A9|FILIP1L|PILRB|ACSS1|GPR68|GZMM|RPL38|RGS10|LAT|ABI3|CCL22|SLFN5|HSPA9|CARD6|RMDN1|HVCN1|PDK1|LYPD6B|FAM189B|NME2|RPS15A|MMP23B|RRP12|FKBP3|MPPE1|DNAJC28|MPHOSPH10|ACAT1|ITGB3|CHD3|NOP10|BTG1|SORL1|LATS2|BTG2|GID4|CYLD|UTP20|CCND2|PARP8|AUH|RPS11|PRMT3|TXNIP	Additive
GSE39110_DAY3_VS_DAY6_POST_IMMUNIZATION_CD8_TCELL_WITH_IL2_TREATMENT_UP	0.00448430493273543	0.023302091550457	0.40860246997737	1.61794529773491	0	186	ISG15|IKZF3|CCR5|GZMK|SH2D1A|PDCD1|BCL2A1|CYBB|CTLA4|SHCBP1|CD80|CDKN1A|KIF11|SKA1|NDC80|NEK2|CD83|COMT|TPX2|PIK3AP1|TRIM59|BUB1B|SUCLG1|PIK3CG|CCNA2|GZMA|TNC|NFE2|EXO1|PLD4|STIL|ACADL|DEPDC1B|LGALS3|CAMK4|COX6B1|TICRR|RGS10|ASF1B|PIF1|DTL|OPTN|GBP7|SPC25|MIS18BP1|PLK1|MAD2L1|PML|BRIP1|CTSZ|LACC1|ACOT4|SMCHD1|TAP1|FBXO5|HK2|ARHGAP11A|NDUFB7|CCDC18|DNA2|SH3BP2|MELK|LGALS3BP|RRM1|TACC3|TPCN2|NCAPG2|RBBP8|ADAM19	Additive
GSE39110_UNTREATED_VS_IL2_TREATED_CD8_TCELL_DAY6_POST_IMMUNIZATION_UP	0.00448430493273543	0.023302091550457	0.464709115210024	1.83695149579116	0	184	ACTN2|TKTL1|KLRC1|IKZF3|ATP8B4|HRH4|CCR5|SERPINB1|PLEK|CXCR6|NCAPG|HSD11B1|SLAMF7|KLRD1|EPSTI1|DTX1|FAM111A|MKI67|CD7|P2RY14|LAIR1|MYO1F|C15orf48|NKG7|KIF11|CCR2|IL10RA|CTSW|CTSC|ITGAX|ADAM8|PIK3AP1|MYO1G|CCL5|IL2RA|IL2RB|FASLG|ITGB7|RUNX3|NLRC3|GZMA|HAAO|IL18R1|RACGAP1|SELPLG|GMNN|CLDND2|F2R|PILRB|S1PR5|PLAC8|DEPDC1B|TMEM37|GZMM|LGALS3|CKS2|PYGL|SAMHD1	Additive
GSE3920_IFNA_VS_IFNB_TREATED_ENDOTHELIAL_CELL_DN	0.00436681222707424	0.023302091550457	0.468216623422407	1.80472742143617	0	156	MYH4|DTHD1|APOBEC2|CCR3|FGR|KLRC1|GPR174|IKZF3|HRH4|GZMK|DNASE1L3|CXorf21|IL10|SAMD3|TIGIT|IL18RAP|SLAMF7|EOMES|NKG7|ARHGAP25|GHRH|IL10RA|ITGAX|MS4A4A|PIK3AP1|THEMIS2|GZMA|CACNG8|GLRX|CLDND2|ADD2|FYN|NDNF|DCLRE1C|IGF2BP3|SORBS1|ADAMTS6|CASP1|CASS4|ZNF382	Additive
GSE3920_IFNA_VS_IFNG_TREATED_FIBROBLAST_UP	0.00460829493087558	0.023302091550457	0.422152821150092	1.65123416729284	0	179	KLRC1|IKZF3|CD22|HPSE|ITGA4|XCL1|SAMD3|LAX1|IL18RAP|THEMIS|SLAMF7|GSAP|SAMSN1|KLRD1|ITGB2|NKG7|IL10RA|TMEM163|PIK3AP1|ALOX15B|ARNT2|SOAT2|FASLG|GZMA|HEATR9|ICAM1|F2R|ATP2A3|CD274|MCTP2|TMEM37|SLC16A6|FYN|PREX1|NDNF|SLC28A2|NEK6|ADAMTS6|FAM53B|KCNK6|PDE7A|APAF1|CX3CR1|TRAF5|SLC25A53|CTSD|GPR137B|CARNS1|RABGAP1L|SH3BGRL|DCLK1	Additive
GSE3920_UNTREATED_VS_IFNA_TREATED_ENDOTHELIAL_CELL_UP	0.00460829493087558	0.023302091550457	0.387053689935373	1.51512703560794	0	180	MMP8|SLC15A3|RGS1|CD300LF|TLR7|CD86|PLEK|HMOX1|IL10|SAMSN1|ITGB2|PRF1|CSF3R|IL18|GPD2|MS4A4A|CD68|THEMIS2|ITGAM|GLRX|FXYD5|LYN|UBASH3B|NRP2|SEMA4D|TNFRSF4|HDAC9|NCEH1|LIPA|DCLRE1C|C11orf1|FABP4|PLEKHO2|STOM|FABP7|FGL2|LACC1|ATP8A1|HLA-DMA|ID2|MRC1|SLC43A2|SKAP2|CA13|HTR2B|ADAM17|ATP6V1E1|TEFM|MMP27|TREM2|PPHLN1|SNAP23|CAPZB|TBXAS1|SDCBP|TOR4A|CFLAR|B4GALT6|ACER3|GUSB	Additive
GSE3920_UNTREATED_VS_IFNB_TREATED_ENDOTHELIAL_CELL_DN	0.00454545454545455	0.023302091550457	0.404572771125561	1.57661225140168	0	174	IFIT2|HSH2D|HPSE|NINJ2|NCAPG|THEMIS|IFI44|FAM111A|TOP2A|KIF11|KIF21B|CRMP1|NXPE3|IL2RB|APBB1IP|ESCO2|CCNA2|FAM78A|RRM2|DDX60|VWA8|FIGNL1|CS|RPP25|ACSF3|C16orf54|PREX1|SPC25|PGD|ANKRD44|IFIT1B|DPY19L1|FGL2|AIFM1|ARHGAP11A|CALHM2|SMYD4|IMMT|EIF2AK2|LRRC8C|AKR1B10|SLC25A53|SKA3|TRIM21|SLC44A2	Additive
GSE39556_CD8A_DC_VS_NK_CELL_MOUSE_3H_POST_POLYIC_INJ_UP	0.00458715596330275	0.023302091550457	0.487290244209912	1.91383427022343	0	182	COCH|SLC27A2|FHL1|TRAT1|CCNB1|FANCI|TOP2A|KIF11|CTSW|BUB1|NDC80|NEK2|TPX2|DLGAP5|BUB1B|CCNA2|CENPE|HMMR|CDC25C|KIF14|CCNB2|RRM2|EXO1|STIL|MTHFD2|SLC30A3|LCP1|CKS2|SPAG5|CCNE1|BARD1|ESPL1|TTK|KIF20B|ACAT2|CENPA|FOXM1|KIF2C|KIF22|CDC7|NCAPH|HADH|SLC7A1|DBF4|CDKN3|BRCA1|KNTC1|ARHGAP11A|SMC4|GTSE1|DNA2|MELK|CIT|ID2|TRIP13|KPNA2|LGALS3BP|RRM1|CDC20|ATP1A3|RBBP8|PRIM1|RFC4|CDK1|TBC1D31|HSPB11|TIMELESS|SKP2|VRK1|SLBP|PLK4|CHEK1|PARP2|POLE|TK1|ZWINT|BLM|CDC6|GMPS|GBA|FANCL|PRIM2|PRKAR2B|CCNE2|ARHGAP19	Additive
GSE39556_UNTREATED_VS_3H_POLYIC_INJ_MOUSE_CD8A_DC_UP	0.0045662100456621	0.023302091550457	0.5090827064496	1.97512616649893	0	171	ADAM28|COCH|TCL1A|MS4A1|CCR6|SLC27A2|CD180|RNASE6|CD72|SLA|HCK|GPR18|TRAT1|CD19|GPR65|IL7R|HLA-DOB|LY86|CR2|CD48|RASGRP1|SPIB|ITGB2|IL27RA|KMO|CEMIP|PTPN6|RHOH|STK17B|KIF21B|CD83|ADAM8|TNFRSF17|ST8SIA1|SIT1|GPM6A|LCK|PPP1R16B|IFI30|LYN|EMP3|TTN|SP140|BIRC3|NUP210|GCNT1|IRF5|SAMHD1|HDAC9|RGS10|CCNE1|SLC7A7|FCHSD2|SWAP70|PTPN22	Additive
GSE39556_UNTREATED_VS_3H_POLYIC_INJ_MOUSE_NK_CELL_UP	0.00452488687782806	0.023302091550457	0.471700352063596	1.84033434658286	0	177	COCH|SLC27A2|CD180|NKX2-8|CD72|HCK|GPR18|TRAT1|CD19|BTK|RASGRP1|SPIB|FANCI|KMO|ACAA2|CEMIP|PTPN6|CTSW|RHOH|BUB1|NEK2|CD38|TNFRSF17|DLGAP5|BUB1B|SIT1|RARRES2|CDC25C|KIF14|RRM2|GPM6A|LYN|EMP3|TTN|ATP2A3|STIL|CPM|SLC30A3|NUP210|CAMK4|SPAG5|HDAC9|CCNE1|BARD1|ESPL1|TTK|KIF20B|FCHSD2|FOXM1|SPA17|CDC7|RDH16|DPY19L1|BRCA1|ARHGAP11A|RAPGEF5|DNA2|MELK|ADAM23|GRK6|RRM1|SERPINB8|PHEX|ADAM19|TRIB2|PRIM1|MMD	Additive
GSE3982_BCELL_VS_CENT_MEMORY_CD4_TCELL_UP	0.0045662100456621	0.023302091550457	0.412502451645881	1.60553613622096	0	173	TCL1A|FGR|MZB1|MS4A1|SLC15A3|BANK1|PLEK|HLA-DOB|FCER2|TMEM156|CYBB|SPIB|CDKN1A|BCL11A|CLEC4A|TNFRSF17|BACH2|IRF8|PAX5|RASGRP3|PPP1R16B|S100A8|MAP3K8|PARM1|LAT2|IRF7|LAMP5|CSF2RB|CKS2|HHEX|MEF2C|RASSF2|LMO2|LYL1|SWAP70|MMACHC|SNN|FCGR2B|TOR3A|AMPD3|CNP|BMP2K|ATPAF2|HK2|HLA-DMB|HLA-DMA|TMEM70	Additive
GSE3982_CENT_MEMORY_CD4_TCELL_VS_TH1_DN	0.00458715596330275	0.023302091550457	0.457812863455743	1.79806174624191	0	182	MZB1|CCL4|SERPINB1|SLA|IL10|NCAPG|ELOVL6|PRF1|CDKN1A|BUB1|NEK2|DLGAP5|HPGD|GFI1|IL2RA|BUB1B|CD59|CCNB2|RRM2|GMNN|BIRC5|NDUFV2|COX8A|PIR|LNPEP|IDH3G|MTHFD2|QPRT|MYO5A|GRPEL1|CKS2|TNFRSF4|HK3|ATP5F1B|ESPL1|CENPF|FOXM1|PTGIR|IL22|CNP|DPY19L1|BMP2K|BRCA1|KNTC1|MRPS34|TMEM70|MRPL13|FAM189B|UBE2K|PSMA2|DCTN5|PHB|MTCH2|SMC2|KCTD9|IDI1|FES|FTH1|TBC1D31|TIMELESS|MRPL12|PSMD12|AP4S1|PSMD11|PSMB2|SLC7A5|PAK1IP1|PSMD6|RAD23B|NOP10|TIPIN|NINJ1|C19orf53|PBK|MAN1A1|BLM|DDX41|LGALS1	Additive
GSE3982_CTRL_VS_LPS_4H_MAC_DN	0.00460829493087558	0.023302091550457	0.463155141580804	1.81161313206922	0	179	IL1RN|MAFF|MYOD1|IL36G|CCR5|OASL|IFIT2|LAMP3|TLR7|CCR4|LYZ|PLEK|SLC1A2|REL|SLAMF1|HSD11B1|KCNA3|CD48|IFI16|IFI44|CD80|KMO|TRAF1|IL10RA|CD40|CD38|PIK3R5|CCL5|IRF8|SLCO4A1|RUNX3|STK10|PGK1|USP18|ELF4|GPR132|MTHFD2|AMPH|FUT4|SPSB1|LYVE1|CD55|BLVRA|GADD45B|RASA3	Additive
GSE3982_DC_VS_MAC_LPS_STIM_DN	0.00452488687782806	0.023302091550457	0.436792652243417	1.70414229445011	0	177	TNNT3|ACOT11|FCN1|CTSG|CXCL6|DUSP9|CXCL10|IL1B|CCL4|IFIT2|HPSE|ME3|MSR1|GRM6|FCGR1A|SLAMF7|SRPK3|CYBB|SHCBP1|KMO|NCF4|CLEC5A|DLGAP5|SLCO4A1|CEP55|VSIG4|STK10|TNC|VWA8|PLBD1|GPR132|KIF18B|LAT2|GBP2|NDUFA4|VCAN|AMPH|RGS16|HMGCS2|INCENP|ADRB2|GREM2|TMEM140|DDX58|ABTB2|CUBN|ADORA2B|LSS|UCHL3|MYOZ3|GCNT2|ADM|PANX1|F2RL3	Additive
GSE3982_EFF_MEMORY_CD4_TCELL_VS_TH1_DN	0.00460829493087558	0.023302091550457	0.403173430297822	1.57822798275098	0	180	OAS3|SERPINB1|SLA|IL10|TNF|CD8B|TPX2|CCR1|HPGD|IL2RA|SLCO4A1|ASIC3|CDC25C|HSD17B12|RRM2|IDH3A|PRR11|GPI|NDUFV2|KIF4A|TUBB3|FN1|STIL|MCTP2|ACACA|NDUFA4|QPRT|MCM5|CKS2|SCN3A|NUSAP1|SPAG5|NDUFA6|NDUFS1|CYC1|SDHC|CENPA|TRIM58|TOR3A|NFKBIE|SMS|BMP2K|MRPL40|NDUFAF1|TAP1|FBXO5|BRCA1|SDHB|APIP|TRIM21|RRM1|NCAPG2|MTCH2|FES|C21orf91|TIMELESS|MRPL12|PDSS1|SLC7A5|PSMD6|DIXDC1|ETFA|RPS27L|TIPIN|LRRN3	Additive
GSE3982_EOSINOPHIL_VS_EFF_MEMORY_CD4_TCELL_UP	0.00446428571428571	0.023302091550457	0.398947556792275	1.56402343746086	0	178	MYH1|CCR3|ISG15|HRH4|MYLPF|SLA|PODNL1|BCL2A1|TMEM156|CYBB|CTSS|HCLS1|SYK|MMP25|CD300A|ORAI2|NXF2|THEMIS2|ASIC3|IL18R1|SELPLG|NFE2|ACACB|LRRFIP1|PTAFR|CXCL2|CHRM4|CD55|G6PD|TNFRSF1B|PGD|SNN|KBTBD11|CENPU|C3AR1|TKT|DENND4A|MBD4|CYSLTR1|PPP1CB|UBE2K|APOBR|RAB5C|TGFBR2|CRNKL1|FTH1|SKP2|SRPK1|PSMC4|DCUN1D2|RLF|PECAM1|SLC6A6|RIN3|PSENEN|HSPBAP1|SDCBP|CHD1|JAK2|DDX31|ACSL1|TTC1|SYNJ1	Additive
GSE3982_MAC_VS_NEUTROPHIL_LPS_STIM_UP	0.00462962962962963	0.023302091550457	0.405749302601944	1.57762852309171	0	172	SLC25A31|RGS1|KYNU|SERPINE1|KCNA3|IFI44|GPD2|SLC2A5|ADCY7|SNRPF|ASPM|RTP4|UQCRB|COX8A|ATP5MF|CPM|ACYP2|CENPN|NDUFA1|DCK|ACOT13|GNRH1|ME2|PSMD8|ABTB2|HADH|AHCYL1|HLA-DMA|APIP|LRPPRC|C1orf54|MRPL13|MRPL15|MRPL35|MTERF1|C10orf88|GOT2|SUV39H2|LSM5|BCAP29|NAP1L1|RPS28|ATG101|MCTS1|CRIP1|TREM2|ZNHIT6|CPT2|WDR43|BET1|TIPIN|PRC1|MCM10|UBL5|RPA3|TTC1|POMP|CDKAL1|GTF3A|GALNT7|DPM3|FAR2|TARDBP|SNX5|AIDA	Additive
GSE3982_MAST_CELL_VS_TH2_DN	0.0045662100456621	0.023302091550457	0.387318478955891	1.50751543829286	0	173	P2RY10|INPP4B|TRAF3IP3|TMEM156|CD7|IL27RA|TRAF1|PTPN7|BACH2|TBX21|DUSP2|ECHDC1|CD27|GMNN|BIRC5|SP140|DENND1C|ACACA|TMPRSS3|SPAG5|CENPI|CCL1|KIF20B|FOXM1|PNO1|PLK1|DGKA|MRPL42|MCM3|MAP4K2|SMC4|MRPS2|PDK1|TRIP13|LMNB1|MIF|ATAD2|METRN|MIS18A|PPFIBP1|MRPS15|TBC1D31|MUTYH|TIMELESS|TMEM135|POLD1|COQ3|TRIM25|TIPIN|C19orf53|BLM|RPA1|CFLAR|CTPS1|RAN|CDC25A|CEP152|ITGAE|PRDX3|ETFB|EXOSC9|SDC4	Additive
GSE3982_MEMORY_CD4_TCELL_VS_BCELL_DN	0.0045662100456621	0.023302091550457	0.477811947108244	1.85973281937959	0	173	MZB1|MS4A1|SLC15A3|POU2AF1|CD180|TLR7|BANK1|CD72|HLA-DOB|LY86|FCER2|TMEM156|CYBB|CD79B|SPIB|STAP1|SYK|BCL11A|PTPN6|CLEC4A|CD38|TNFRSF17|BACH2|IRF8|BLNK|PAX5|PLCG2|RASGRP3|LYN|S100A8|PARM1|LAT2|DLAT|MCM5|LAMP5|SCN3A|HHEX|CD74|HLA-DQB1|MEF2C|LMO2|EAF2|SWAP70|TMEM243|TOR3A|BMP2K|MRPL40|KIAA0040|MAP4K2|HLA-DMB|HLA-DMA|HSD17B4|TMEM70|PARP1|MRPL15|ADK	Additive
GSE3982_MEMORY_CD4_TCELL_VS_BCELL_UP	0.00454545454545455	0.023302091550457	0.389504333275917	1.51042251585352	0	168	CXCL6|ICOS|CSRP3|GZMK|KDM5D|INPP4B|STAT4|GPR171|LCP2|TRAT1|SH2D1A|GIMAP4|CD28|CD96|CD4|GRAP2|CD40LG|CD2|USP13|CD3G|DDX3Y|LPXN|GIMAP6|IL10RA|USP9Y|IL2RB|ITK|PRKCQ|UBASH3A|CD6|CD3D|BCL11B|TNC|LCK|SELPLG|IPCEF1|CD3E|SEMA4D|LRRFIP1|GZMM|TMPRSS3|DPP4|SAMHD1|DOK2|NDNF|AKR1C1|TAOK3|MC4R|PSTPIP2|CERK	Additive
GSE3982_NKCELL_VS_TH2_DN	0.00458715596330275	0.023302091550457	0.442062299549446	1.73620134715246	0	182	SGCG|ICOS|INPP4B|GPR171|CXCR6|OSM|NCAPG|SLAMF1|CD40LG|SCD|FANCI|KIF11|SLCO4A1|CCNA2|CCNB2|RRM2|GMNN|BIRC5|ICAM1|KIF18B|LDHB|FILIP1L|STIL|MCM5|CKS2|TSKU|NUSAP1|CKAP2|RPP25|CENPI|ATP5F1B|ESPL1|NDUFB3|DTL|KIF20B|CENPA|MIS18BP1|PNO1|KIF2C|TNFRSF8|ATP5F1A|RAD51|SNRPD3|HK2|NMD3|HSPE1|TMEM70|KIF20A|MRPL15|RRM1|HEATR1|NCAPG2|AKAP12|ATAD2|HEMK1|RBBP8|COPS3|SMC2|RFC4|PCNA|SLC7A5|COQ3|PAK1IP1|RPUSD2|GUF1|RAD54L|TIPIN|LRRN3|CDC123|GGCT|LONP1|TSFM|CDC25A|UTP20|ABCE1|MRPL3|COA7|PRDX3|POMP	Additive
GSE39820_CTRL_VS_IL1B_IL6_CD4_TCELL_UP	0.00452488687782806	0.023302091550457	0.407371686891527	1.61278176822991	0	187	ATP8B4|ITGA4|TLR1|SH2D1A|CD96|PKIB|IL13|FAM111A|EOMES|SCD|NCF1|SAMD9L|CD83|FASLG|S1PR3|PIK3CG|HLA-DQA1|UBASH3A|DOCK10|RRM2|IPCEF1|PPP1R16B|EXO1|MAP3K8|RCSD1|DLAT|FAM83D|CDH16|ERCC6L|ST8SIA6|PACSIN1|ANKRD44|MBNL3|TMEM243|ACTB|GPR34|APOBEC1|HMGCS1|NSG1|MRPS2|PARP1|NCOA7|NCAPG2|C10orf88|NSDHL|TNIK|IDI1|IFT80|CMTM7|PENK|KRIT1|SKP2|INSIG1|GPATCH4|PTGER4|PHTF2|RPIA|ZNF770|FAM98B|BLM|DENND1B|NTRK3|PUS3|DDX31|STARD4|PTER|DAPL1	Additive
GSE39820_CTRL_VS_IL1B_IL6_IL23A_CD4_TCELL_UP	0.00448430493273543	0.023302091550457	0.452759919886259	1.7927957788003	0	186	SLAMF6|GLIPR1|TNFSF8|LCP2|ACSL5|SH2D1A|CD96|SAMSN1|CD48|RASGRP1|ITGB2|CTSS|FAM111A|EOMES|SCD|NCF1|CD83|NEFH|ITK|FASLG|SLFN12L|RNF152|IPCEF1|PPP1R16B|EXO1|MAP3K8|RCSD1|MCM5|CYBA|ST8SIA6|GAS2L3|FYN|PACSIN1|ACAT2|CYC1|CENPA|MGAT4A|AGR3|ANKRD44|MBNL3|NDUFAF4|SERPINB9|KCNK6|GPR34|APOBEC1|ITIH5|LYPD6B|UBXN2A|TRAF5|KPNA2|NCOA7|MRPL15|RRM1|CDC20|MIS18A|ARHGEF3|CDK1|CMTM7|PENK|PTS|EGR3|SYTL2|CASP3|PSMB8|CHD3|RPIA|NAA50|ZNF770|POLE|FAM98B|HERC4|PUS3|STARD4|PTER|DAPL1|TCF20|SLC4A7|ITPR1|ATL3|TBRG4|COX17|TARDBP|NAA20	Additive
GSE39820_CTRL_VS_TGFBETA1_IL6_CD4_TCELL_UP	0.00454545454545455	0.023302091550457	0.421882334184322	1.67433228343633	0	189	IL6|PDCD1LG2|SELL|GPR174|ATP8B4|IFIT2|GPR183|CD96|TG|SAMSN1|AIM2|CTSS|FAM111A|PLXNC1|SAMD9L|NEFH|EVL|SLCO4A1|ITK|RNF152|NRROS|GLRX|ST8SIA4|MAP3K8|FILIP1L|RCSD1|DPP4|ST8SIA6|FYN|KIF20B|FH|TOX|ANKRD44|MBNL3|DNAJC15|VRK2|GPR34|HSPD1|APOBEC1|ARHGEF6|HMGCS1|HSPE1|WDHD1|NRN1|MRPL39|RAP2B|LYPD6B|PAG1|DOCK11|SARNP|MRPS31|PENK|PHF6|SKP2|PPIP5K2|INSIG1|PTS|PTGER4|EGR3|SLBP|CASP3|PSMB8|NOP10|PISD|CWC22|TIPIN|FAM98B|MORF4L1|CREB1|MRPS28|PUS3	Additive
GSE39820_CTRL_VS_TGFBETA1_IL6_IL23A_CD4_TCELL_UP	0.00458715596330275	0.023302091550457	0.390491996211779	1.53365878647906	0	182	SELL|IFIT2|PTPRC|FAM71B|TNFSF8|SH2D1A|PKIB|CD48|AIM2|EPSTI1|SCD|NCF1|NEFH|CENPE|PLCXD2|ELMO1|IPCEF1|ST8SIA4|CD274|WIPF1|FYN|HSPH1|AGR3|PTCD3|SERPINB9|VRK2|GPR34|PCGF5|MCM8|TAF15|GABPA|ARHGEF3|SKP2|MORC3|TTPAL|WDR44|PTS|TOPBP1|PSMC2|SLC7A6|IFITM3|ZNF770|RPS6KB1|DENND1B|CREB1|CEP192|CDC25A|ITPR1|PRMT3|NAA20|JMJD1C|HMGCR|RIF1|SMARCA5|TRMT13|HAUS6|TCERG1|MDM4|TFRC|IL15RA|PTBP2|CBFB|ZNF106|CEP68|OVGP1|PTPN11|PRPS2|PDIA5|TUBGCP5|DNM1L|ABCB7|OTUD4|XIAP|PAPOLG|RPA2|MOB1B|SACM1L|TEX10|LSM14A|PRPF39|CNOT6L|WDR75|C5orf22|NEK9|C5orf51|SLC25A3|RPS3|CDC45	Additive
GSE39820_CTRL_VS_TGFBETA3_IL6_CD4_TCELL_UP	0.00460829493087558	0.023302091550457	0.428935873551878	1.6865088900604	0	183	IL6|PDCD1LG2|ATP8B4|TNFSF4|CXorf21|CD96|SAMSN1|AIM2|CTSS|FEN1|FAM111A|SLC16A1|P2RY14|EOMES|CD83|NEFH|FASLG|PLCXD2|EXO1|RCSD1|MCM5|NDUFA12|SWAP70|PTCD3|NDUFAF4|GPR34|HSPD1|ABRACL|DNA2|LYPD6B|LRPPRC|RPF2|ADK|SARNP|AP1S3|FKBP3|CMTM7|PENK|CCDC58|SKP2|INSIG1|PSMD11|GPATCH4|PTGER4|EGR3|PSMC2|SH3BP5|RPIA|NUP107|TIPIN|FAM98B|THOC7|SVIP|UBE2E1|ACSL1|CTPS1|SIDT1|CDC25A|PTER|UTP20|CCNE2|SLC4A7|PRMT3|AEN|TBRG4|AKAP8	Additive
GSE39820_CTRL_VS_TGFBETA3_IL6_IL23A_CD4_TCELL_UP	0.00448430493273543	0.023302091550457	0.396505522665336	1.57004495336955	0	186	INPP4B|SH2D1A|PKIB|SCD|CD83|SLFN12L|CENPE|HMMR|NRROS|PLCXD2|ELMO1|ST8SIA4|CDCA5|ERCC6L|PRKCE|CENPI|FYN|HSPH1|AGR3|ANKRD44|MBNL3|CDC7|VRK2|APOBEC1|WDHD1|CCDC18|UBXN2A|ZNF367|TRMT10C|RABGAP1L|AP1S3|ARHGEF3|TNIK|FKBP3|OXSM|KRIT1|SKP2|MORC3|PSMD11|TTPAL|WDR44|GPCPD1|PTS|GPATCH4|SLC7A6|PLK4|ZDHHC17|PANK4|IFITM3|NUP107|ZNF770|FAM98B|DHX9|MORF4L1|PWP1|ZNF322|SF3B1|CDC25A|ATAD5|ARHGAP19|IK|COX15|NAA20|DEK|HAUS6|TCERG1|MDM4|CDK17|TFRC|PTBP2|CBFB|NUP160|OVGP1|RBM27|PTPN11|ZNF565|DNM1L|ABCB7|KCNK10|XIAP|ISG20L2|PPWD1|SACM1L|SHPRH|TEX10|LSM14A|THAP2|C5orf22|HSPA8|NEK9|C5orf51|SLC25A3	Additive
GSE40068_BCL6_POS_VS_NEG_CXCR5_POS_TFH_UP	0.00452488687782806	0.023302091550457	0.385194538406872	1.5249825865531	0	187	FGR|CCR5|GZMK|PDCD1|HADHA|SHCBP1|SKA1|BCAT1|TPX2|AUNIP|PIK3AP1|BUB1B|IL18R1|XAF1|DHX58|RTP4|EXO1|APOO|TUBB3|VCAN|POLQ|NFATC2|RAB8B|COX6B1|RGS10|MATK|UQCRQ|ARHGAP26|TRAIP|ASF1B|PIF1|DTL|OPTN|SPC25|MRPL34|MIS18BP1|PML|LGALS9B|PPP3CC|FAM81A|TMEM106A|AP1S2|TMEM140|SERPINB9|BRIP1|GTSE1|DNA2|KIF20A|MCM8|MELK|NFATC1|DHDH|TTF2|LGALS3BP|KNSTRN|PSMA2|AP1S3|DCLK1|LYPLA1|MMD	Additive
GSE40225_WT_VS_RIP_B7X_DIABETIC_MOUSE_PANCREATIC_CD8_TCELL_UP	0.00442477876106195	0.023302091550457	0.429778303916502	1.64587105912095	0	152	ADAM28|USP44|CDKL1|FCRLA|SLA|CYBB|KCNG1|CD79B|GSAP|DTX1|DOCK2|RALGPS2|PTPN6|BACH2|EVL|ETS1|ZDHHC23|CAMK1D|CLCF1|LAT2|CYP2U1|PARP14|RTN4IP1|GBP4|LIPA|FCHSD2|SWAP70|ANKRD44|AMPD3|BMP2K|RASGRP2|TRMT2B|SNX10|CHL1|DOCK11|OSTF1|ZC3HAV1|PLEKHF2|SLC38A11|SMG1|SP4|TRAK2|AP4S1|CHPT1|TTC32|ZSCAN29|SORL1|ZDHHC2|RNASEH2B|TTC13	Additive
GSE40273_EOS_KO_VS_WT_TREG_DN	0.00460829493087558	0.023302091550457	0.474987033813075	1.86757486277791	0	183	MYOT|IKZF3|BTLA|TREML2|CD22|CDKL1|HPSE|TNFRSF13C|LY86|BCL2A1|ZC3H12D|BLK|SLFN13|CARD11|SPIB|DTX1|NCF1|BACH2|ETS1|STK10|KLHL14|ACKR2|CPNE5|HAAO|COX6A1|ICAM1|LYN|PRKCB|LTB|CDCA5|MCTP2|RCSD1|GCNT1|CKS2|GMIP|OPTN|IGF2BP3|FH|POU4F1|CNN2|BMP2K|VRK2|ATP8A1|NUAK2|RDH12|RASSF4|TRIP13|GPR137B|SLC44A2|PLEKHA2|C2orf76|C6orf118|TGFBR2|DCP2	Additive
GSE40273_GATA1_KO_VS_WT_TREG_DN	0.00452488687782806	0.023302091550457	0.486709442989036	1.93046824019205	0	188	HSH2D|TLR7|KYNU|PLEK|GPR18|GPR183|CIITA|SLAMF1|GIMAP4|GIMAP8|CARD11|SYK|IL27RA|PLXNC1|NCF1|KMO|RALGPS2|PTPN6|BACH2|CCR7|ZDHHC23|RASSF5|CLCF1|PLBD1|MAP3K8|FILIP1L|BIRC3|NFATC2|DPP4|NUDT15|MEF2C|KCNK13|TMEM229B|ITPR2|CHSY1|RHOF|JAK1|CARD6|BMP2K|CYTH1|FAM53B|MAP4K2|CALHM2|HLA-DMB|HLA-DMA|SNX10|ANKH|DOCK11|THUMPD3|TRIM7|AKAP12|MALT1|DENND4B|ADD3|SP4|POLD1|IL6R|SNX8|CHD2|ZNF287|SLC25A37|RELB|RAB31|CREB1|DCUN1D1|LPCAT1|SYNJ2BP|PARP8|CBLB|DENND2D|SPATA6|LRCH1|ITPR1	Additive
GSE40273_XBP1_KO_VS_WT_TREG_UP	0.00460829493087558	0.023302091550457	0.39454174100902	1.55127653045588	0	183	KCNJ1|SELL|OASL|CD53|TREML2|STAT4|MYLPF|TRAF3IP3|HSD11B1|GRAP2|SLFN13|STAP1|ALDH1B1|IL10RA|NDC80|DLGAP5|RIPK3|TNFAIP8L2|RTP4|UQCRC1|IRF7|RGS18|GCNT1|MCM5|NUDT15|FIGNL1|NDUFB3|LPCAT2|FH|UXT|UGP2|GBE1|DNAJA3|ACOT2|LETM1|PDE7A|SASS6|PARP11|UBE2F|RRM1|AKAP12|TRMT10C|COPS3|TIMELESS|NOP56|GCH1|RNGTT|SLC7A5|IFNAR2|ZNF143|CTSV|NINJ1|NAT1|ZNF608|SUSD1|DAXX|SPATA5|SPATA6|TSGA10|ARHGAP18|SDC4|GADD45G|METTL22|PSMC1|DCLRE1B|HAT1	Additive
GSE40274_CTRL_VS_EOS_TRANSDUCED_ACTIVATED_CD4_TCELL_DN	0.0040650406504065	0.023302091550457	0.451971660833519	1.71612143473932	0	136	SELL|SYCE1|BTLA|POU2AF1|TREML2|INPP4B|CD22|SLAMF6|CXCR5|CRTAM|TNFSF8|VWA3B|GPR183|XCL1|REL|IL7R|CNR2|CD209|AIM2|NCF1|RALGPS2|TNF|HLA-DOA|CD5|NSG2|NEFH|BACH2|EVL|CCR7|ZDHHC23|RTP4|PLD4|LTB|CFP|RGS10|FCHSD2|C1QA|TOX|MDN1|DGKA|RAPGEF4|RDH16	Additive
GSE40274_CTRL_VS_EOS_TRANSDUCED_ACTIVATED_CD4_TCELL_UP	0.00462962962962963	0.023302091550457	0.516395436065401	2.00784120615087	0	172	APOBEC2|KLRC1|CCL4|IKZF3|GZMK|PLEK|CLNK|IL18RAP|SHCBP1|MKI67|TOP2A|KIF11|NEIL3|NUF2|BUB1|KIF15|NDC80|TPX2|CKAP2L|DLGAP5|CLSPN|FASLG|ITGAM|TBX21|ESCO2|CCNA2|GZMA|HAVCR2|HMMR|CDC25C|KIF14|RACGAP1|HEATR9|PLCG2|DEPDC1|BIRC5|KIF18B|MAP3K8|LAT2|F2R|CDCA5|STIL|IFNG|LGALS3|SPAG5|FIGNL1|AURKB|ECT2|CENPI|TTK|CDCA8|ASF1B|DTL|E2F2|SPC25|RNASEK|CDCA3|CHSY1|MAD2L1|KIF22|FCGR2B|MYBL1|ADRB2|NCAPH|SERPINB9|CDCA2|FGL2|RAP1B|KNTC1|GTSE1|CX3CR1|SNX10|CIT|ZNF367|SKA3|TACC3|SH3BGRL3	Additive
GSE40274_CTRL_VS_FOXP3_AND_EOS_TRANSDUCED_ACTIVATED_CD4_TCELL_UP	0.00460829493087558	0.023302091550457	0.49906455383719	1.92312785213128	0	163	MMP8|MEFV|MZB1|SELL|BFSP2|TREML2|SLPI|CDH17|KYNU|MSR1|CIITA|HSD11B1|MS4A8|GRAP2|EPSTI1|GBP5|TMEM71|TOP2A|SKA1|CLEC4A|RHOH|KIF21B|SLC14A1|NFAM1|FERMT3|TRIM59|TLR6|ESCO2|ETS1|KLHL14|CD300C|RASGRP3|RGS14|MICAL1|LYN|DCLK2|MCTP2|CLEC9A|KCNA2|DPP4|SAMHD1|SOAT1|SDC3|GNG2|TRPV2|CKLF|HEMGN|ANKRD44|DGKA|RAPGEF4|PRCP|ARHGAP9|STOM|SNX20|KCNJ10|FGL2	Additive
GSE40274_CTRL_VS_FOXP3_AND_HELIOS_TRANSDUCED_ACTIVATED_CD4_TCELL_UP	0.00448430493273543	0.023302091550457	0.470718170019085	1.86390515403135	0	186	MYBPC2|IKZF3|TLR7|MS4A6A|TMEM108|CD86|HPSE|GPR171|CIITA|GIMAP4|EPSTI1|SYK|GIMAP6|IL10RA|SLC14A1|RIPK3|ZDHHC23|NRROS|RTP4|FGD2|MAP3K8|PRKCB|LTB|LRRK2|MCTP2|GCNT1|TEC|GALNT6|DPP4|SOAT1|KCNK13|ARHGAP26|ACAP1|SLC28A2|SMS|BMP2K|CALCRL|LPIN1|C1orf54|GPR137B|PLEKHA2|C2orf76|DPP7|TRIM7|AKAP12|UNC5CL|AP1M1|TPM3|GCH1|UBLCP1|ZNF566|SP4|PTGER4|CHD3|PAIP2|CHD2|COMMD8|RAB31|CHST15|FAM167A|CREB1	Additive
GSE40274_CTRL_VS_FOXP3_AND_LEF1_TRANSDUCED_ACTIVATED_CD4_TCELL_UP	0.00450450450450451	0.023302091550457	0.49866209134118	1.92630843420132	0	161	GPR25|CXCR2|APOBEC2|DHRS9|MAFF|CCR4|DMRTA1|IL10|TIGIT|SH2D1A|IL18RAP|CXCR3|KCNA3|CD40LG|CTLA4|KLK8|CSF3R|EOMES|NKG7|S100A9|TNFSF14|CD8B|STX11|CTSW|CD40|CD247|BCAT1|CD300LB|TNFRSF17|CCL5|IL2RB|LIPG|CLEC4D|ITK|ITGAM|PRKCQ|SLC2A6|MREG|CD27|PLCXD2|NFKBID|GPR132|MAP3K8|S1PR5|QPRT|GPR176|TMC3|LAT|SP6|TOX|PMEPA1|C3AR1|SKAP1|ZNF296|FGL2|GDAP1|THY1|HK2	Additive
GSE40274_CTRL_VS_FOXP3_AND_PBX1_TRANSDUCED_ACTIVATED_CD4_TCELL_UP	0.00460829493087558	0.023302091550457	0.457156595161551	1.76163699501587	0	163	RYR2|FCRL5|CCR3|DHRS9|BTLA|LILRB3|CDH17|LCP2|CLNK|KLHL6|TRPM2|RASGRP1|PRF1|CSF3R|MKI67|P2RY14|IL10RA|RHOH|KIF21B|NXPE3|NLRC4|IL2RB|THEMIS2|PLAUR|TSPAN32|ETS1|PSD4|TGM1|LGMN|MICAL1|XKRX|MCTP2|CPM|DPP4|HHEX|SAMHD1|SLC8A1|CKLF|ANKRD44|SLC28A2|ITGA9|CNP|DDX58|FGL2|SCEL|SMIM5|ST6GAL1|SLC25A53|ABLIM1|PXDC1|CLEC4M|AP1S3|GABPB2|ITSN2|B3GALT5|CRIP1|SLC16A9|CHODL|RBM43|ISG20|SNX8|SLC25A37|PXK|F13A1|B3GALT4|CHST15|SPIRE1	Additive
GSE40274_CTRL_VS_FOXP3_AND_SATB1_TRANSDUCED_ACTIVATED_CD4_TCELL_UP	0.00444444444444444	0.023302091550457	0.452306268473222	1.742325304221	0	157	FCRL5|ACTN2|CD69|TLR7|CCR4|MS4A6A|GPR183|CLNK|ITGAL|GIMAP4|CD96|SPO11|SLAMF7|ITGB1BP2|TNFRSF13B|SLFN13|GBP5|EOMES|MYO1F|NKG7|BATF|CD83|COMT|PRKCQ|RASGEF1B|DDX60|CDCA5|NDUFS6|RAB8B|TMC3|FIGNL1|TRIM5|SPTSSB|REXO2|SERPINB9|CDCA2|HK2|CLEC4C|NMI|XRN2|SLC25A19|TRIM21|EIF2S1|RBBP8|APOOL|UTP14A|PSME3|PSMD12|SRPK1|NUP54|PSMC4|SLBP|MTAP|RPF1|UCHL5|UTP15|CD47|TUFM|LYAR|SRFBP1|WTAP|CUL5|NOL8|CFLAR|STARD4|RAN|SSU72|STX18|HAX1	Additive
GSE40274_CTRL_VS_FOXP3_TRANSDUCED_ACTIVATED_CD4_TCELL_DN	0.00448430493273543	0.023302091550457	0.506625720179536	2.00264389922601	0	184	CCR6|B3GNT5|CD300LF|TLR7|KYNU|ITGA4|GPR18|GPR183|GIMAP4|GPR65|GIMAP7|GIMAP8|IL27RA|NCF1|SAMD9L|CTSC|CD38|ITGB7|CCR7|EVI2A|KLHL14|ABCG1|SERPINI1|RASSF5|MYO1H|SELPLG|ST8SIA4|PLBD1|EMP3|FILIP1L|PARP14|PSTPIP1|LGALS3|DPP4|ST8SIA6|GBP7|LPCAT2|PTPN22|MGAT4A|DDIT4|SNN|TMEM140|DDX58|RASGRP2|CALHM2|ADM|SATB1|DOCK11|TRIM7|ARHGEF3|KCTD12|CYB561A3|GPCPD1|IFNAR2|TRIM25|PISD|CHD2|SLC25A37|LGALS8|ARMC7|AFF3|TMOD3|MAN1A1|HLA-E|RNASEL|ZNF445|LPCAT1|PSAP|SBK1	Additive
GSE40274_CTRL_VS_FOXP3_TRANSDUCED_ACTIVATED_CD4_TCELL_UP	0.00448430493273543	0.023302091550457	0.422513857390646	1.67303028988272	0	186	PROK2|CDKL1|NCAPG|SLAMF1|SLAMF7|FANCI|TOP2A|NDC80|CKAP2L|BUB1B|SLCO4A1|CEP55|ESCO2|CPNE5|PRR11|GPM6A|COX6A1|GMNN|NDUFAB1|KIF18B|KIF4A|STIL|MTHFD2|NUSAP1|CENPN|CS|AURKB|ECT2|CHAC1|EAF2|ASF1B|IGF2BP3|NDUFB5|SPC25|FH|CENPA|MAD2L1|CENPW|CENPU|NCAPH|TLCD2|MCM3|DBF4|LSS|APOC2|GNB4|KNTC1|ARHGAP11A|SCN11A|CCDC18|DNA2|KIF20A|RRM1|ATP5PO|NCAPG2|RBBP8|GINS3|SMC2|RFC4|TLX3|TIMELESS|MPP6|UBE2T|NDUFC2|CISD1|FXN|PLK4|RPS27L|EIF1AX|PSMA6|POLE|THOC7|USP24|MCM10|RNASEH2B|ADA|VPS29|TRMT10A|PRIM2|PARP8|COA7|CCNE2|ATAD5|PTRHD1|EXOSC9|OIP5|ARL5A|RFC3	Additive
GSE40274_CTRL_VS_GATA1_TRANSDUCED_ACTIVATED_CD4_TCELL_UP	0.00408163265306122	0.023302091550457	0.462393473333229	1.75762746121102	0	140	LCN8|CXCR2|PHF11|LILRB3|LYZ|ITGA4|HMOX1|CIITA|CD209|GIMAP8|NCKAP1L|CSF3R|CD7|IL18|MYO1F|CTSC|CLEC4A|CD300A|EVL|SERPINB10|GDF11|SUSD3|CD59|FCER1G|MS4A7|NFE2|S100A8|XKRX|CSF2RB|HHEX|SLC8A1|C16orf54|CD55|SLFN5|PML|P2RY6|CNN2|TACO1|MRPL40|CASS4|CALHM2|RDH12|CX3CR1|ZNF366|PXDC1|UBA3|CP|METRN|AP1S3	Additive
GSE40274_CTRL_VS_HELIOS_TRANSDUCED_ACTIVATED_CD4_TCELL_UP	0.00454545454545455	0.023302091550457	0.535562259446768	2.07680692152084	0	168	MSTN|LCN8|MZB1|TKTL1|KYNU|LYZ|CACNA1E|CLNK|MS4A8|FCGR1A|SRPK3|GBP5|CSF3R|TMEM71|PLA2G7|IL27RA|KMO|SKA1|PTPN6|IL10RA|CLEC4A|KIF21B|SLC14A1|NFAM1|GDF11|ESCO2|PIK3CG|KLHL14|ACKR2|SORCS2|PSD4|RASSF3|CD300C|RGS14|XKRX|MCTP2|RCSD1|ALOX5AP|KCNA2|MATK|LIPA|HEMGN|FCHSD2|ANKRD44|RAPGEF4|ADRB2|AMPD3|EHHADH|NDUFS2|RASGRP2|RASSF4|SMIM5|ST6GAL1|SLC25A53|NCOA7|ECH1|TRIM21|STAT2|CARNS1|AP1S3|APOOL	Additive
GSE40274_CTRL_VS_IRF4_TRANSDUCED_ACTIVATED_CD4_TCELL_UP	0.00458715596330275	0.023302091550457	0.422613426708626	1.63075073290124	0	165	CXCR2|HS3ST2|PHF11|IFIT2|SLPI|SPO11|MS4A8|CD209|CD48|WDFY4|CTSS|FAM111A|TIFAB|FPR1|EFCAB9|CD300LD|TBC1D10C|ADAP2|CLEC4A|TLR8|CD300LB|NFAM1|RETNLB|PRKCB|ALOX5AP|S1PR4|HHEX|GRPR|C1QB|TMEM229B|C16orf54|LIPA|C1QA|TMEM106A|TACO1|ABCB4|NMI|CTSD|SERPINB8|UBE2L6|RTCA|MCEE|CAP1|ARPC5L|S100A6|SKP2|PDLIM2|PSMB8|EGLN1|COPS6|CLIC1|RAB31|GID4|B3GALT4|TOR4A|RAB3IL1|PSAP|PYCARD	Additive
GSE40274_CTRL_VS_LEF1_TRANSDUCED_ACTIVATED_CD4_TCELL_UP	0.00454545454545455	0.023302091550457	0.396350515578914	1.54457028082384	0	174	KLRC1|KCNJ16|FCRL1|ZNF831|GAPT|BIN2|SPO11|ERP27|FCGR1A|GSAP|HCLS1|PLCB2|NKG7|CTSC|CLEC4A|DOCK8|CD8A|PIP4K2A|CD300LB|THEMIS2|STK10|IRGC|ARL11|CHCHD10|GLRX|RASGRP3|LAPTM5|XKRX|RCSD1|MATK|AURKB|BARD1|TMEM229B|DRD5|SLC28A2|PRCP|PPP3CC|ARHGAP9|TMEM106A|AP1S2|MYL12B|FGL2|APOC2|APOBEC1|ACSF2|TRMT2B|ZNF366|DOCK11|SH3BGRL3|HIGD2A|UNC5CL|CAP1|MALT1	Additive
GSE40274_CTRL_VS_SATB1_TRANSDUCED_ACTIVATED_CD4_TCELL_UP	0.00452488687782806	0.023302091550457	0.454129979820007	1.75666287944227	0	167	OAS3|SLPI|CDH17|IL5RA|KYNU|HPSE|CIITA|SLAMF1|GAPT|ERP27|SRPK3|RASGRP1|PLCB2|LAIR1|NKG7|KMO|CTSC|PIP4K2A|CD300LB|FERMT3|SIT1|CORO1A|HAVCR2|HELZ2|RETNLB|IRF7|RAB27A|S1PR4|TRIM5|SOAT1|DBI|TRPV2|LIPA|PPP3CC|SNX20|SNX2|HSD17B4|LAMTOR2|CALCRL|CYSLTR1|ABLIM1|DOCK11|HIGD2A|ADAM19|ZADH2|S100A6	Additive
GSE40274_CTRL_VS_XBP1_TRANSDUCED_ACTIVATED_CD4_TCELL_UP	0.00454545454545455	0.023302091550457	0.537150189110063	2.07646877770515	0	166	FCRL5|SPIC|ICOS|IKZF3|BFSP2|FCRL1|KYNU|HPSE|SLAMF1|GIMAP4|CD28|SPO11|KLHL6|RASGRP1|CSF3R|IL18|SYK|EFCAB9|NKG7|S100A4|IL10RA|KIF21B|PIP4K2A|CCL5|IL2RB|THEMIS2|PLAUR|STK10|HELZ2|PSD4|NOXRED1|MICAL1|MAP3K8|IRF7|LRRK2|ATP2A3|XKRX|TLR2|DPP4|PTCHD1|GNG2|PREX1|PPP3CC|SOCS3|ITGAD|DDX58|MYL12B|SCEL|APOBEC1|PTP4A3|NMI|RASSF4|CALCRL|ARID5A|ZNF366|ST6GAL1|CYSLTR1|PXDC1|SERPINB8	Additive
GSE40274_FOXP3_VS_FOXP3_AND_EOS_TRANSDUCED_ACTIVATED_CD4_TCELL_DN	0.00458715596330275	0.023302091550457	0.44032013949624	1.72607095175284	0	181	AICDA|FHL1|SLPI|LCP2|NCAPG|CRYBA4|CD7|LPXN|KIF11|SKA1|NEK2|BUB1B|SLCO4A1|ESCO2|S1PR3|CCNA2|PGK1|ACKR2|CPNE5|CDC25C|PRR11|GMNN|NDUFAB1|EXO1|KIF18B|STIL|MTHFD2|EMB|ERCC6L|FABP5|RGS10|ECT2|CCNE1|RTN4IP1|EAF2|GAS2L3|UHRF1|HEMGN|OPTN|IGF2BP3|ACAT2|SPC25|CENPU|NCAPH|TLCD2|RAD51|TMEM126A|CDCA2|PARPBP|DBF4|ZNF473|GNB4|ARHGAP11A|DSCC1|CFL1|CCDC18|KIF20A|TRIP13|KNSTRN|NCAPG2|C6orf118|LSM5|MRPS15|PRIM1|TUBE1|RFC4	Additive
GSE40274_FOXP3_VS_FOXP3_AND_EOS_TRANSDUCED_ACTIVATED_CD4_TCELL_UP	0.00460829493087558	0.023302091550457	0.401271751764152	1.57773788206712	0	183	GPR174|B3GNT5|TREML2|TLR7|FCRL1|HCK|GIMAP4|AFP|GRAP2|GIMAP8|KMO|IL10RA|ACADVL|TYROBP|CD38|GFI1|ITGB7|CCR7|NRROS|MYO1H|RTP4|ST8SIA4|PLBD1|TLR2|DPP4|LPCAT2|SOCS3|ARHGAP9|TMEM140|ACOT2|MYL12B|KIAA0040|RASGRP2|GOLM1|RAP2B|PXDC1|ACSS2|ADAM19|FEZ2|P4HA1|IFNAR2|MTAP|TRIM25|CHD3|CHD2|SLC25A37|AFF3|TMOD3|ZDHHC13|MAN1A1|HLA-E|LPCAT1|DAXX|SBK1|IRGM|STK24|SPATA6|TSGA10|SDC4	Additive
GSE40274_FOXP3_VS_FOXP3_AND_IRF4_TRANSDUCED_ACTIVATED_CD4_TCELL_DN	0.00460829493087558	0.023302091550457	0.398443183898505	1.55849485308601	0	179	TKTL1|IKZF3|BTLA|POU2AF1|CCR4|CD22|SLAMF6|GLIPR1|SERPINB1|GPR15|PLEK|ITGA4|IL10|HSD11B1|CR2|KLHL6|SRPK3|CYBB|IL18|CST7|CCR2|GMFG|IL10RA|SLC25A20|CYTH4|SOAT2|FASLG|TBX21|GLRX|IPCEF1|MTHFD1L|CPM|LCP1|GCNT1|TEC|S1PR4|MATK|FAM210A|SORBS1|CNN2|AMPD3|TMEM126A|CASS4|TMED5|RAPGEF5	Additive
GSE40274_FOXP3_VS_FOXP3_AND_PBX1_TRANSDUCED_ACTIVATED_CD4_TCELL_UP	0.00460829493087558	0.023302091550457	0.543735342762162	2.1378824806956	0	183	GPR25|TKTL1|ICOS|IKZF3|CCR5|POU2AF1|LRRC66|CCR4|CD22|GLIPR1|SERPINB1|PLEK|AVPR2|TRAT1|IL10|TNFRSF13C|CR2|GIMAP7|FCER2|KLHL6|SRPK3|CYBB|CD79B|CD48|IL18|MYO1F|CCR2|MST1|IL10RA|CD247|NXPE3|ADAM8|SLC25A20|ALOX15B|TBX21|ZDHHC23|CERKL|ELMO1|GLRX|TM6SF1|LGMN|UBASH3B|CPM|LCP1|GCNT1|TEC|S1PR4|LGALS3|CD74|GNA15|KBTBD11|TMEM126A|ACTR2|KCNK6|CASS4|NUAK2|ARHGEF6|SMYD4|RAPGEF5	Additive
GSE40274_FOXP3_VS_FOXP3_AND_SATB1_TRANSDUCED_ACTIVATED_CD4_TCELL_DN	0.00454545454545455	0.023302091550457	0.412810364610435	1.60216554201272	0	170	APOBEC2|MCOLN2|BTLA|TREML2|SLAMF6|CD86|CXCR5|GPR183|KLHL6|ARL5C|CTLA4|DDX3Y|CD80|CD5|IL2RA|ITGAM|CRLF3|CD101|GMNN|SNAI3|PRKCB|PDHB|PARP14|RCSD1|TEC|STK4|RASSF2|CD55|MECR|SLFN5|ITPR2|DGKA|ADRB2|NIPSNAP1|GRAMD2B|BMP2K|SMCHD1|RAPGEF5|PDK1|TBXA2R|ATG10|PAG1|ABLIM1|ZBTB32|SLC25A26|PDE4B|PHB|AGPAT4|IFT80|TRAF3|LY96|LYST|UVRAG|ECI1|WDR12|IL6R|POLE4|SLC7A6|RTN4|KCMF1	Additive
GSE40274_FOXP3_VS_FOXP3_AND_XBP1_TRANSDUCED_ACTIVATED_CD4_TCELL_DN	0.00429184549356223	0.023302091550457	0.440458389353977	1.69810249791062	0	154	APOBEC2|MCOLN2|BTLA|TNFSF4|SLAMF6|CD86|CXCR5|GPR183|OSM|THEMIS|ARL5C|CTLA4|IL21R|SLC6A19|CD3G|CD5|THEMIS2|ITGAM|CAMK1D|SNAI3|PDHB|PARP14|MCTP2|RCSD1|STK4|CD55|TOX|ITPR2|NDUFAF4|AKAP13|TFB2M|IFIT1B|BMP2K|CTSZ|MAP4K2|SMC4|RAPGEF5|PDK1|TBXA2R|LYPD6B|ST6GAL1|ABLIM1|ZBTB32|PNPT1	Additive
GSE40274_LEF1_VS_FOXP3_AND_LEF1_TRANSDUCED_ACTIVATED_CD4_TCELL_DN	0.00460829493087558	0.023302091550457	0.384555291260336	1.50417290689277	0	179	IL21|ISL1|ATP8B4|IFIT2|CXCR6|GPR183|TRAT1|DNAH8|THEMIS|CD40LG|SLC32A1|PRF1|TMEM71|CNGA1|GMFG|STK17B|PIP4K2A|ORAI2|ST8SIA1|EVL|ITK|FASLG|CAMK1D|NRROS|F2R|XKRX|EMB|GALNT6|PIM2|ICAM2|PRAM1|MEOX1|MSN|MGAT4A|GRAMD2B|DDX58|DPH5|SLC7A1|PLEKHO1|SNRPD3|RASGRP2|PDE7A|NUDT12|PDK1|LPIN1|ID2|LIPT1|SATB1|PARP11|ZC3H8|ABLIM1|DSE|ETV3|ADD3|ACAT1|UBXN11|SRPK1|ITGB3|IL17RA|IMPDH1|HERC3|ARHGEF9|ACTR6|ZNF770|COMMD8|AMZ1|COX10|USP12|IGF2BP2	Additive
GSE40274_XBP1_VS_FOXP3_AND_XBP1_TRANSDUCED_ACTIVATED_CD4_TCELL_UP	0.00448430493273543	0.023302091550457	0.39764650803244	1.57185930686166	0	184	TKTL1|SELL|P2RY10|SLAMF6|SLA|IL10|SLAMF1|SH2D1A|GIMAP4|KLHL6|SLAMF7|CD79B|ST3GAL5|IL18|MYO1F|POU2F2|TRIM59|ITGB7|CRLF3|ARHGAP15|SELPLG|GLRX|ICAM1|EMP3|LTB|GIMAP1|CPM|SEMA4D|TEC|S1PR4|SH3KBP1|ST8SIA6|FLI1|SP6|GNA15|SORBS1|TMEM243|AKAP13|SLC17A9|ARHGAP9|SNX20|AMPD3|TMEM140|CASS4|HVCN1|HPS3|RAPGEF5|PPCS|TTC39B|TRIB2|DHRS7|C19orf12|MMD|GATA1|CRIP1|MTMR6|IL6R|EPHX1|ZNF143|TAPBPL|CHD2|YPEL3|RAB31|ZDHHC2|RIN3|HERC4|LGALS1|SIDT1	Additive
GSE40277_EOS_AND_LEF1_TRANSDUCED_VS_GATA1_AND_SATB1_TRANSDUCED_CD4_TCELL_DN	0.00448430493273543	0.023302091550457	0.411055586257475	1.62486413395984	0	184	AMPD1|POU2AF1|GPR171|CRTAM|LRR1|OAS2|AFP|IKZF1|IFI44|SHCBP1|LAIR1|CNGA1|GMFG|GPD2|RIPK3|CAMK1D|EVI2A|FAM78A|KCNMB4|BIRC5|FXYD5|LYN|F2R|B4GALT5|ATP2A3|XKRX|MCTP2|ALOX5AP|MCM5|STK4|LAT|TMEM229B|C16orf54|ASF1B|DTL|MAD2L1|CDC7|DDX58|DPY19L1|ENC1|DPH5|RASGRP2|BRCA1|WDR76|HVCN1|ATM|SCML4|PAG1|MAK16|LMNB1|EPHX4|SMC2|ADD3|LGR6|GPATCH4|UBXN11|ITGB3|SLBP|ZNHIT6|UTP15|ACTR6|AMZ1	Additive
GSE40443_INDUCED_VS_TOTAL_TREG_DN	0.00446428571428571	0.023302091550457	0.422222200493181	1.65526873431004	0	178	OAS3|MEFV|HSH2D|MS4A6A|TLR1|NINJ2|LRR1|C19orf38|SLFN13|EPSTI1|CTSS|IFI44|CD7|TMEM71|IL27RA|NCF4|CTSW|CRMP1|RHCG|NXPE3|CKAP2L|IL2RB|ITGB7|FCER1G|USP18|TNFAIP8L2|SELPLG|FXYD5|IFI30|MTHFD1L|B4GALT5|S1PR4|PIM2|ST8SIA6|MSN|C16orf54|E2F2|PTPN22|KBTBD11|SOCS3|CNP|RAD51|REXO2|DPY19L1|S1PR1|THY1|PRELID2|HVCN1|TRAF5|B2M|NDRG3|DRC1|APOBR|PSME1|DSE|IRF9|PSMB9|PTS|UBXN11|IL6R|SLBP|SH3BP5|ATP1B3|SORL1|LATS2|ELF1|FOXN2|GABRR2|LGALS1|SIDT1|IRGM|PSME2|TXNIP|CHP2|PDE3A|OIP5|SMPDL3A|PSPH|PTPN1	Additive
GSE40666_NAIVE_VS_EFFECTOR_CD8_TCELL_WITH_IFNA_STIM_90MIN_UP	0.00458715596330275	0.023302091550457	0.43305695656352	1.70083282864349	0	182	CPNE4|MS4A6A|CXCR6|GPR18|GPR183|DNAH8|HSD11B1|KLRD1|EPSTI1|NKG7|GMFG|TNFSF14|CD38|FASLG|TBX21|ITGB7|SUSD3|HLA-DQA1|TNFAIP8L2|CRLF3|GLIPR2|SELPLG|F2R|EMP3|SMPD5|IRF5|FLI1|ARHGAP26|C16orf54|GNA15|LPCAT2|RAPGEF4|SOCS3|ADRB2|CNN2|CNP|DPY19L1|MYL12B|GPR34|THY1|COTL1|SMIM5|F2RL3|SNX10|RAP2B|LYPD6B|LIPT1|CAPZA2|MYL2|UBE2F|RAB21|PSME1|F2RL2|TRIB2|NSUN7|S100A6|PSMB9|CRIP1|SMG1|PTS|ATP6V1E1|FSCN1|PDCD10|RTN4R|EEF1E1|TNFRSF25|TTC32|RAB7A|C3orf38|TAPBPL|PDE2A|LATS2|POLR1D|PRDM1|B3GALT4|RIPK2|TOR4A|FOXN2|GABRR2|FANCL|SIDT1	Additive
GSE40666_UNTREATED_VS_IFNA_STIM_STAT1_KO_CD8_TCELL_90MIN_DN	0.00454545454545455	0.023302091550457	0.39334620796287	1.52590529566249	0	169	TCL1A|BTLA|TREML2|FCRL1|CD22|HPSE|CD72|C1orf162|SLAMF1|CR2|FCER2|KCNG1|STAP1|IL21R|TMEM71|BCL11A|CD40|CD38|BACH2|CCR7|SERPINI1|SELPLG|LAPTM5|CD207|XKRX|GCNT1|ALOX5AP|SLC38A1|SLC4A8|ICAM2|MEF2C|GBP4|PRCP|SKAP1|BMP2K|SERPINB9|ENC1|FAM53B|ABCB4|HVCN1|SH3BP2|CALCRL|NDUFV3|PLEKHA2|PPFIBP1|MMD|PLEKHF2|SLC38A11|NETO1|BLOC1S6|NFATC3|IRF4|RAD23B|CHD3|PECAM1|BTG1	Additive
GSE40685_TREG_VS_FOXP3_KO_TREG_PRECURSOR_DN	0.0045662100456621	0.023302091550457	0.506979623516382	1.96696667870041	0	171	PDCD1LG2|FPR2|GCSAM|IFIT2|CD72|OAS2|GIMAP4|HSD11B1|CD209|AIM2|EPSTI1|ST3GAL5|GBP5|TNF|HLA-DOA|CD40|BATF|CD38|ORAI2|SIGLEC1|IL12RB1|MYO1G|IL2RA|IL31RA|FRMD3|HLA-DQA1|KCNJ15|CRLF3|GLRX|DDX60|FCGR2A|GRAP|LGMN|ST8SIA4|TYRP1|LRRK2|PARP14|GRIN3A|CASP4|CD74|HLA-DQB1|C1QB|GBP4|SETDB2|C1QA|ME1|C1QC|LYG1|ANKRD44|PSTPIP2|P2RY6|SOCS3|RGL1|NLRC5|DBF4|CASP1|PDE7A|HLA-DMB|STAT1|SNX10|PARP11|SLC25A19|LGALS3BP|PSMA2|STAT2|PSME1|TMEM150B|TNFSF10|DAPP1|HELB|PDE6B|CNIH4	Additive
GSE41087_WT_VS_FOXP3_MUT_ANTI_CD3_CD28_STIM_CD4_TCELL_DN	0.00446428571428571	0.023302091550457	0.425834449295759	1.66943009886281	0	178	MS4A6A|BST1|MSR1|NCAPG|MKI67|ARHGAP4|FANCI|NDC80|BUB1B|CD59|FCER1G|E2F8|CCNB2|BLNK|SNRPF|SELPLG|APOO|ATP5MF|ACACA|C20orf27|QPRT|HEBP2|NDUFS6|SPAG5|GOT1|UQCRQ|SDC3|ATP5F1B|TTK|NDUFB3|RNASE2|SDHC|OPRL1|COLEC12|ADRB2|NIPSNAP1|MTX2|HADH|CDKN3|HK2|AIFM1|KIF20A|FOLR2|HEMK1|MDH2|TBC1D31|HIBCH|FRMD4A|WDR12|GYG1|P4HA1|MRPS33|DSN1|MGST3|CTSV|DHCR24|TK1|F13A1|RAB3IL1|GGCT|LONP1|PYCARD|GUSB|VTI1B|ACP2|C12orf4|TTC37	Additive
GSE41087_WT_VS_FOXP3_MUT_ANTI_CD3_CD28_STIM_CD4_TCELL_UP	0.00454545454545455	0.023302091550457	0.475203148865839	1.84274595770161	0	168	CLEC4E|FCN1|OLR1|CXCL13|TNFSF4|CCR5|LAMP3|KYNU|LYZ|GLIPR1|HCK|GPR183|TG|IL2RG|SLAMF7|CST7|C5AR2|CCR2|TRAF1|CLEC5A|IL10RA|CD5|CXCR4|TLR8|CD83|CD44|ORAI2|CCR7|SLC2A6|HLA-DQA1|KCNJ15|DUSP2|MREG|ICOSLG|BIRC3|LCP1|SOD2|CYTIP|CSF2RB|SLC16A6|TNFRSF4|CFP|HLA-DQB1|FYN|CCL22|PTGIR	Additive
GSE411_100MIN_VS_400MIN_IL6_STIM_SOCS3_KO_MACROPHAGE_DN	0.00450450450450451	0.023302091550457	0.444765658223938	1.76847451402741	0	190	HSH2D|INPP4B|FCRL1|CD22|CNR2|CD79B|TNFRSF13B|GRAP2|WDFY4|EFCAB9|NCF1|KMO|HLA-DOA|PTPN6|CTSC|RAB37|CD84|TSPAN32|PIK3CG|SLC2A6|CRLF3|IPCEF1|GRAP|LYN|LTB|B4GALT5|PARP14|GIMAP1|CPM|LSP1|COL6A5|GALNT6|SAMHD1|FLI1|TMEM229B|GNG2|SLCO5A1|RHOF|GRAMD2B|IMMP2L|NUAK2|HVCN1|HSD17B4|IQGAP1|UBA7|PPCS|C1orf54|FAM189B|TRIM7|SIPA1	Additive
GSE411_UNSTIM_VS_100MIN_IL6_STIM_MACROPHAGE_DN	0.00452488687782806	0.023302091550457	0.449926705140571	1.7812567992328	0	187	BTLA|FCRL1|CD22|GPR183|NAPSA|CIITA|CNR2|C19orf38|TNFRSF13B|GRAP2|MYO1F|NCF1|KMO|HLA-DOA|TBC1D10C|PTPN6|CD40|NSG2|CD84|ITK|TSPAN32|NLRC3|CRLF3|RASSF5|RGS14|MAP3K8|B4GALT5|FILIP1L|SHISA5|GIMAP1|SLC16A6|ARID3B|SLCO5A1|HSD17B8|ANKRD44|ARHGAP9|AMPD3|S1PR1|CASP1|FBXW10|HVCN1|SNX2|ITIH5|DTX3L|TRIM7|AKAP12|TGFBR2|ADAM19|HEXB|DHRS7|TRAF3|S100A6|ETV3|CMTM7|MORC3|TNN|GPCPD1|CASP8|ANXA5|AP5M1|CEP97|PISD|CHD2|FAM149B1|PSTK|PDZK1|MAN1A1|RNASEL	Additive
GSE411_UNSTIM_VS_400MIN_IL6_STIM_SOCS3_KO_MACROPHAGE_UP	0.00448430493273543	0.023302091550457	0.40884945349471	1.61892327963629	0	186	MEST|NEB|APOBEC2|CD22|KYNU|CD72|TLR1|GPR18|GPR183|OAS2|AFP|MPEG1|TNFRSF13B|HLA-DOA|NSG2|NXPE3|PRKCQ|RELT|XAF1|DOK3|PLBD1|MICAL1|PLD4|AKNA|DAO|FILIP1L|SHISA5|ACSS1|RMND1|STAMBPL1|ACAP1	Additive
GSE411_WT_VS_SOCS3_KO_MACROPHAGE_IL6_STIM_100MIN_DN	0.00458715596330275	0.023302091550457	0.399379370712004	1.56856398331595	0	182	SELL|BTLA|CD53|HSH2D|FCRLA|TLR1|PLIN2|TNFRSF13B|CYFIP2|CD79A|FAM111A|IL4I1|SASH3|ARHGDIB|SLC14A1|IL16|PTPRCAP|C16orf54|SLAMF9|SLC28A2|SNN|KBTBD11|MRPL47|DNAJC9|CARD6|AMPD3|NDUFAF1|OPA1|PDE7A|SNX2|LIPT1|FAM189B|MRGPRE|SLC25A53|SLC44A2|DOCK3|PNPT1|AKAP12|MIS18A|CARNS1|DNAJC28|ARPC5L|OXSM|EPHX1|CPT2|TMEM258|PDE2A|TMEM106B|PPP1R18|TOR4A|DAXX|IRGM|TMEM184C|ZNF22|SDC4|CPSF7|KTI12|STARD5|TIMM21|CTNNA1|AIDA|DIRAS2|PRDX5	Additive
GSE41176_UNSTIM_VS_ANTI_IGM_STIM_BCELL_1H_DN	0.00462962962962963	0.023302091550457	0.432043220564313	1.67986415158264	0	172	CXCL10|IFIT2|CD86|FAM89B|RNASE6|HMOX1|BIN2|NCKAP1L|IFI16|FYB1|C5AR2|DOCK2|MYO1F|MPC1|THEMIS2|NAIP|KCNAB2|EVI2A|CD101|ST8SIA4|FN1|LSP1|GCNT1|CSF1R|PYGL|HHEX|ICAM2|RASSF2|TMEM243|PRCP|BMP2K|FGL2|VRK2|TAP1|TGFBI|CASS4|RGS19|CALHM2|HLA-DMA|STAT1|RPL35A|C1orf54|RFXANK|PSME1|RPS29|PCCA|HEXB|SH3BGRL|TNFSF10|DHRS7|PSMB9|PCNA|NOD2|MGST3|PECAM1|RPL27|SORL1|ATF5|DENND1B|CRBN|SCARB2|CD36|JAK2|PSAP	Additive
GSE41176_UNSTIM_VS_ANTI_IGM_STIM_BCELL_1H_UP	0.00460829493087558	0.023302091550457	0.452792828222087	1.77108135065534	0	179	CCL20|IL6|CXCL6|CXCL3|IL1B|TREM1|FPR2|CCL4|IL36G|IL33|STAT4|SERPINB1|HCK|ACSL5|IL1A|SLAMF1|IL7R|MMP7|VAV1|CD80|TNIP3|CEMIP|TRAF1|BATF|FRZB|PLAUR|SLC2A6|DUSP2|ETV5|IL12B|ICAM1|LYN|EBI3|HELLS|TLR2|SOD2|CASP4|PTAFR|SLC16A6|PIM2|UGCG|CXCL2|TNFRSF9|CHRM4|TNFRSF1B|MYL1|RAPGEF4|SOCS3|GADD45B|NFKBIE|AMPD3|SMS|PPIF|RAP1B|TFPI2|ADM|PANX1|UPP1	Additive
GSE41176_UNSTIM_VS_ANTI_IGM_STIM_BCELL_3H_UP	0.00454545454545455	0.023302091550457	0.388896006310892	1.50935110683488	0	170	CCL20|IL6|CXCL3|MAFF|IL1B|FPR2|CCL4|SLC15A3|IL36G|LAMP3|STAT4|SERPINB1|ACSL5|IL10|IL1A|BCL2A1|SLAMF7|MMP7|TNIP3|TNF|TRAF1|BATF|IL2RA|SLCO4A1|PLAUR|SLC2A6|DUSP2|IL12B|CHRND|INA|EBI3|PLAC8|SOD2|HDAC9|CXCL2|SLC7A7|VNN1|RGS16|TNFRSF1B|GRM5|RHOF|SNN|PPP3CC|SOCS3|GRAMD2B|AMPD3|ABTB2	Additive
GSE41176_UNSTIM_VS_ANTI_IGM_STIM_TAK1_KO_BCELL_6H_DN	0.0038659793814433	0.023302091550457	-0.433632570648147	-1.50871488641531	2	175	CES3|FAT2|CYP17A1|AQP5|KRT23|MARVELD3|KCNH8|HPD|STK33|GRIK2|GRIK3|PAPLN|RIMBP2|ITIH1|TMEM200A|NRTN|C4orf36|FGFBP1|FAM43B|C2CD4C|INHBC|BAIAP2L1|KCNK5|ATP13A4|CNR1|MIA|FOXA3|SYT8|BARX1|KIF6|ATP7B|TRPV6|CFD|HHIPL1|PGK2|C4orf19|VDR|CYP4A22|FZD2|EGFLAM|ADAMTS2|DHTKD1|SYT17|EPX|SHC2|CLSTN1|ARHGAP33|CRISPLD1|SDK1|SCUBE1|PNPLA5|SLC35F1|SPAG8|OLFM3|ZNF239|YPEL1|CACNA1D|GABRB3|ADAM32|DKK3|MSX1|TRPM3|EDNRA|KIF21A|ACTL9|DZANK1|ZNF334|ST6GALNAC2|C22orf23	Additive
GSE41176_WT_VS_TAK1_KO_ANTI_IGM_STIM_BCELL_1H_DN	0.00257731958762887	0.023302091550457	-0.44143768152201	-1.53587079619376	1	175	LYPD3|KRT8|ANO9|AQP5|CNTNAP2|GJC3|ST14|KCNK1|VTCN1|FREM2|AMTN|SPON1|CSRNP3|TMEM200A|UCN2|SLC6A1|NR1I2|ESR2|LRRTM2|EREG|ATP13A4|SUN3|VEPH1|ADAMTS18|TSPAN8|TTC39A|PON1|BPIFB2|LRGUK|PLLP|EXPH5|RSPH4A|PLCH1|SERPINC1|PDCL2|BMP7|KCND2|LGI1|AGRN|TRIM31|RNF133|MAPK10|NBEA|HOXD8|SMIM1|MAPK4|SHD|CLIC3|ACTR3B|KCNC4|CD164L2|NPY1R|SLC6A11|TMEM213|HNF4G|NCAM2	Additive
GSE41176_WT_VS_TAK1_KO_ANTI_IGM_STIM_BCELL_6H_DN	0.00442477876106195	0.023302091550457	0.474862107372891	1.8814521939089	0	185	TFEC|CCL4|CD69|LAMP3|STAT4|KYNU|SERPINB1|HCK|BCL2A1|IL2RG|VAV1|CD48|IL18|CD80|LAIR1|RAC2|PTPN6|CD40|BATF|IGSF6|CD44|SUCLA2|DUSP2|LYN|NDUFV2|BIRC3|PTAFR|TNFRSF4|PIM2|SLC7A7|PDHX|FCHSD2|FH|SOCS3|C3AR1|AMPD3|SMS|SERPINB9|LSS|CASP1|TNFAIP3|RGS19|DENND4A|DNAJC11|STAT1|B2M|MAK16|GPR137B|PDE4B|RFTN1|FNBP1|GRB2|GCH1|ADORA2A|CEP135|INSIG1|ATP6V1E1|ITGA1|M6PR|ADAR|IFNAR2|GPSM3|PISD|CD47|PSMA6|RIPK2|ADA|CFLAR|GGCT|HAX1|ATP6V0A2|PTPRJ|ACP2|UTP3|PPP3CB|NFKB1|NCAPD2|RPE|GGA3|TFRC|EHD1|BMS1|NBN|PFDN1|ATP6V1H|BECN1|PTGS2|POLR2J|IKBKB|IFNGR1|TNIP1|ADAMDEC1|OTUD4|SHMT2|SERBP1|TFDP1	Additive
GSE41176_WT_VS_TAK1_KO_UNSTIM_BCELL_DN	0.00128040973111396	0.023302091550457	-0.499190128029034	-1.74247336114694	0	177	PSAPL1|CYP17A1|LHB|AQP5|PROM2|PGR|MAPK13|SLC35F3|NIPAL2|CGN|GRIK2|GRIK3|ATP10B|SYNE4|BTN1A1|ALK|COL9A1|ITIH1|C2orf72|KIF2B|APOB|DNALI1|CELSR2|MISP|ATP13A4|CNR1|MIA|FOXA3|CELA2A|GPR3|COL4A4|CHRNE|RRH|RERG|ATP7B|MAL|SOX3|CLEC4F|CFD|SPOCK1|C4orf19|TMEM74|JAG2|RBMXL2|DDR1|PCDH20|HOXD8|TNS4|SYT12|ARHGAP33|TTC23|RBM11|KIAA1549|CACNA1G|ZNF239|TMEM213|CHRNB1|ADAM32|SLC26A1|CES1|MSX1|TRPM3|GLP1R|CUX2|SLITRK4|RGS12|MACROD2|C22orf23	Additive
GSE41867_DAY15_EFFECTOR_VS_DAY30_EXHAUSTED_CD8_TCELL_LCMV_CLONE13_UP	0.00460829493087558	0.023302091550457	0.406620540711989	1.61302264808063	0	191	CLEC6A|OAS3|ICOS|CCL4|CXCL13|ZBP1|CD86|CLCN1|ITGA4|GPR18|OAS2|C19orf38|EPSTI1|IL18|MYO1F|NKG7|IL10RA|STX11|PIK3CD|ADAM8|IL2RB|EVL|CDH15|TBX21|MPPED1|KCNAB2|FCER1G|STK10|DHX58|DDX60|RTP4|LYN|IRF7|PARP14|TLR2|PLAC8|HERC6|QPRT|IFNG|IRF5|SAMHD1|TRIM5|GNG2|SETDB2|TMEM140|DDX58|DPH5|CYTH1|ATP8A1|MCTP1|SGCB|SH3BP2|STAT1|C1orf54|DTX3L|NCOA7|LGALS3BP|PDE4B|STAT2|DSE|NUP210L|FES|ART5	Additive
GSE41867_DAY6_EFFECTOR_VS_DAY30_EXHAUSTED_CD8_TCELL_LCMV_CLONE13_UP	0.00460829493087558	0.023302091550457	0.488540325759328	1.92086429079348	0	183	CLEC6A|OAS3|TFEC|ARHGAP30|ZBP1|AGR2|MCEMP1|CD86|CLCN1|GPR18|IL12A|OAS2|MPEG1|GSAP|EPSTI1|NKG7|CD40|DOCK8|NSG2|IL12RB1|IL2RB|SOAT2|SLFN12L|TBX21|FCER1G|LYN|IRF7|GBP2|PARP14|PLAC8|ALOX5AP|GSDMD|IFNG|TRIM5|GBP4|UHRF1|BEND6|COA5|BATF2|LGALS9B|TOR3A|TMEM106A|TMEM140|DDX58|ADAMTS6|SERPINB9|ZNF691|ATP8A1|CASS4|SGCB|SH3BP2|UNC93B1|BAK1|STAT1|C1orf54|DTX3L|TRAF5|PARP11|TALDO1|LGALS3BP|SPACA1|DHRS7|C19orf12|DAPP1|IFT80|HSPB11|PSMB9|GCH1|ADORA2A|LYST|PDE1B|FRMD4A|FXN|IFITM3|PSMB8|RBM43|ISG20|TAPBPL|ATOX1|C19orf53	Additive
GSE41867_DAY6_EFFECTOR_VS_DAY30_MEMORY_CD8_TCELL_LCMV_ARMSTRONG_DN	0.00442477876106195	0.023302091550457	0.382223389865652	1.51440812871876	0	185	HPSE|CLNK|ITGAL|CD28|GSAP|CD79A|ARHGAP4|ACAA2|RALGPS2|CD37|FLT3|IRF8|EVL|ITK|ITGB7|CCR7|ACKR2|PPP1R16B|FGD2|F2R|LRRK2|ATP2A3|GALNT6|UGCG|LAT|ABI3|TAOK3|CERK|RASA3|CYTH1|RASGRP2|APOBEC1|UNC93B1|IQGAP1|C1orf54|HIGD2A|BHLHA15|SYF2|PHF6|KCTD12|SFXN5|MKNK1|ELOVL5|CBL|WDR44|PECAM1|PDE2A|RELB|TRAPPC8|CDKN2D|PARP8|SPTBN1|TTLL3|DMTF1|DNAH17|TOP2B|CPSF7|RUNX2|CLINT1|ABHD17B|UAP1|NTAN1|ING3	Additive
GSE41867_DAY6_EFFECTOR_VS_DAY30_MEMORY_CD8_TCELL_LCMV_ARMSTRONG_UP	0.00448430493273543	0.023302091550457	0.392142530542612	1.55276879106586	0	186	STAT4|HPSE|KLHL6|NCKAP1L|CARD11|ITGB2|IFI44|TMEM71|ARHGAP4|HLA-DOA|PTPN6|CTSC|VPREB3|CD38|FERMT3|TRIM59|TLR6|NXPE2|GLIPR2|MICAL1|AKNA|COX8A|SHISA5|DENND1C|LIMD2|S1PR4|TP53INP2|TRPV2|C16orf54|ACAP1|ITPR2|SLC28A2|ADAMTS6|KIAA0040|GPR34|ATP8A1|PDE7A|NCOA7|RAP1A|MCEE|DUSP3|ZC3HAV1|AKIRIN1|C19orf12|MPPE1|ZNF597|PLGRKT|PSMB9|CYB561A3|PDE1B|PECAM1|ZNF292|BTG2|AFF3|CHST15|RAB4B|RRAGC|MLLT3|LGALS1|IRF2|STK24|TXNIP|AAK1|RNASET2|GANC|RAB19|ABHD17B|ABI1	Additive
GSE41867_DAY6_VS_DAY15_LCMV_CLONE13_EFFECTOR_CD8_TCELL_UP	0.00268817204301075	0.023302091550457	-0.470330179114431	-1.56480928123206	1	125	CLDN8|CLDN4|KRT83|HSD17B2|PLB1|CHIA|C11orf52|ANKFN1|GRB7|SLC6A1|ODAM|CYP4A11|STK32B|NR1I2|HSD3B1|IHH|VMO1|ELOVL7|INHBC|SLC13A2|ABCG5|GLRA1|AGBL4|WT1|RERG|EFCAB3|MORN4|PRKCZ|IDO2|ABCC2|TAS1R1|CHRD|RAC3|KCNK12|GPR22|EGFLAM|DCDC2|PALM|RIBC2|SPTA1|MEGF6|WASF1|NPY1R|PARD6G|CRHR1|DNAH1	Additive
GSE41867_DAY8_EFFECTOR_VS_DAY30_EXHAUSTED_CD8_TCELL_LCMV_CLONE13_DN	0.00448430493273543	0.023302091550457	0.420166470747994	1.66087860483002	0	184	LRRC2|PDCD1LG2|CD180|FCRL1|TMEM108|MYLPF|GLIPR1|DNASE1L3|TRAF3IP3|AFP|HRH2|STK17B|S1PR3|CORO1A|TAGAP|RMI2|IFI30|MICAL1|UNC13D|PARM1|MAP4K1|ACACA|SEMA4D|STAMBPL1|PREX1|SWAP70|GRM1|CHSY1|ANKRD44|RAPGEF4|HPGDS|MYBL1|PTP4A3|COTL1|MBD4|TAF15|PARP1|SNX10|INIP|C2orf76|AP1S3|TANK|GABPB2|BLOC1S6|ADD3|GLYCTK|UBLCP1|TAF10|AP4S1|WDR44|DDX4|USP14|ANAPC13|NUBP1|SH3BP5|GPSM3|CNST|BIN1|NAT1|CAPZB|ZDHHC13|FAM167A|HSPBAP1|ASNSD1|RFESD|GRIPAP1|LPCAT1|JAK2|FANCL|STARD4	Additive
GSE41867_DAY8_EFFECTOR_VS_DAY30_MEMORY_CD8_TCELL_LCMV_ARMSTRONG_DN	0.00442477876106195	0.023302091550457	0.398481065732832	1.57882270181955	0	185	CCR5|HSH2D|FCER1A|CD19|SLFN13|SPIB|IL21R|FAM111A|ARHGAP25|IL10RA|STK17B|TLR6|KLHL14|DUSP2|DHX58|LYN|PARP14|LNPEP|IKBKE|ATP10A|CFP|TIMM10|C8orf76|GMIP|ARHGAP26|STAMBPL1|PREX1|SWAP70|LPCAT2|MDN1|TOR3A|NFKBIE|SERPINB9|LACC1|HSPE1|COTL1|PANX1|PTCD2|SNX10|PMS1|TRIM21|DCP2|C19orf12|DAPP1|PLEKHF2|TCOF1|CYB561A3|PDSS1|NFKB2|MRPL21|NOP10|OCIAD1|SPG7|SLC6A13|SMYD5|ZDHHC13|RRAGC|VCPKMT|GRIPAP1|DAXX|MTPAP|DENR|ZFAND2A|GTF3A|ITPR1|RSL1D1|GATAD1	Additive
GSE41867_DAY8_VS_DAY15_LCMV_CLONE13_EFFECTOR_CD8_TCELL_DN	0.00458715596330275	0.023302091550457	0.389518024768189	1.52692481544387	0	181	COX6A2|CLEC4E|ACTA1|ACSL5|TEKT3|EME1|SHCBP1|CKAP2L|HTR7|CDC25C|ULBP1|GPI|EBI3|WIPF1|NDUFS6|CKAP2|C8orf76|NCEH1|NDUFB3|TIMM23|VNN1|MIS18BP1|SNRPD1|NDUFA5|REXO2|PIN4|WDR76|NDUFS8|UCHL3|SGCB|MCM8|UPP1|MRPL15|NSDHL|SARNP|MCEE|ANXA7|TNNT1|IRF9|HSPB11|INHBA|NAA25|PSMC6|MRPL10|COQ3|PLK4|EIF1AX|POLR1D|MALSU1|RPS19BP1|ATF5|CDC123	Additive
GSE41867_LCMV_ARMSTRONG_VS_CLONE13_DAY15_EFFECTOR_CD8_TCELL_UP	0.00458715596330275	0.023302091550457	0.454042163447705	1.7832523077525	0	182	MYH1|SGCG|DUSP9|SLC16A14|IL1B|TFEC|TNFSF4|GPR18|IKZF1|ST3GAL5|IL4I1|GMFG|PTPN6|ORAI2|MAB21L3|GFI1|TLR6|HLA-DQA1|CRLF3|GLRX|GPI|UQCRB|TEC|SAMHD1|CS|PDHA1|MEOX1|UQCR11|NMNAT1|SWAP70|C1QA|C1QC|SNN|NDUFB9|ROBO2|FAM53B|GPR75|SELP|CALHM2|COX7A2|SLC12A6|PARP9|CALCRL|MRPL32|B2M|MRPS27|ADAM11|ZMYM1|STARD6|C21orf91|HDC|UBLCP1|PRKCD|ADAR|PSMB8|OCIAD1|VDAC1|CD47|PDF|MAN1A1|MORF4L1	Additive
GSE41867_MEMORY_VS_EXHAUSTED_CD8_TCELL_DAY30_LCMV_UP	0.00452488687782806	0.023302091550457	0.583745277861111	2.31534796685328	0	188	MYBPC2|CTSG|OAS3|TFEC|TNNI2|ATP8B4|ARHGAP30|SLC15A3|IFIT2|HSH2D|TLR7|TMED6|MS4A6A|SERPINB1|PLEK|CXCR6|TLR1|GPR18|CXorf21|MCOLN3|ITGAL|GPR65|IL18RAP|HSD11B1|CYBB|GSAP|CTSS|IL18|PGLYRP2|ARHGAP25|GIMAP6|CD40|BCAT1|CD83|IL12RB1|CD84|IRF8|FASLG|ARPP21|DUSP2|HELZ2|SERPINI1|RASGEF1B|NOXRED1|LCK|ICAM1|MICAL1|RGS17|LAT2|F2R|LTB|PARP14|ICOSLG|LIMD2|GCNT1|IFNG|ATP10A|HHEX|SAMHD1|SPI1|TRIM5|NCEH1|GBP4|GBP7|COA5|MITD1|BATF2|LGALS9B|TOR3A|CARD6|TMEM140|SERPINB9|NLRC5|MMAA|CASP1|ATP8A1|ARHGEF6	Additive
GSE41867_NAIVE_VS_DAY30_LCMV_CLONE13_EXHAUSTED_CD8_TCELL_UP	0.00436681222707424	0.023302091550457	0.464183846732786	1.7891832004235	0	156	MEST|IL6|OAS3|PRG3|CXorf65|CCL4|OASL|REN|SERPINB1|PLEK|SLC1A2|GPR183|SERPINE1|SLAMF1|IL18RAP|IL7R|SLAMF7|CELA1|FBP2|AIM2|EPSTI1|BAALC|TNIP3|SAMD9L|STX11|CD40|CD83|PIK3R5|CCL5|USP18|HELZ2|IL18R1|LYN|MAP3K8|PALM3|B4GALT5|TTN|PARP14|HERC6|VCAN|FUT4|TP53INP2|ESPL1|WDR63|PIWIL4|SORBS1|BLVRA|PML|SNN|AMPD3|DDX58|ABTB2	Additive
GSE41867_NAIVE_VS_DAY6_LCMV_ARMSTRONG_EFFECTOR_CD8_TCELL_DN	0.00448430493273543	0.023302091550457	0.497054446385312	1.96818904274339	0	186	IL6|KLRC1|IKZF3|ATP8B4|CD300LF|CDH17|FCER1A|RNF17|HCK|IL10|CLNK|ITGAL|TXK|IL18RAP|IL7R|BCL2A1|DTX1|SLC16A1|MYO1F|NKG7|TNF|S100A4|STX11|CD247|NSG2|IL2RB|FASLG|TBX21|PRKCQ|GZMA|ACKR2|IL18R1|TM6SF1|FGD2|S100A8|F2R|GNGT2|IRF7|GBP2|IKBKE|RAB8B|LPCAT2|IL22|SKAP1|TLCD2|SNX20|SERPINB9|ABTB2|RMDN3|LACC1|ABCB4|THY1|FBXW10|TNFAIP3|ATM	Additive
GSE41867_NAIVE_VS_DAY6_LCMV_EFFECTOR_CD8_TCELL_DN	0.00448430493273543	0.023302091550457	0.420707283890189	1.64168291069604	0	176	CASQ1|P2RY10|CD300LF|BANK1|MCOLN3|ITGAL|IL7R|SRPK3|CYBB|RASGRP1|CD79A|SYK|SCD|RALGPS2|ARHGAP25|KIF21B|TLR6|ITK|ADCY7|CCR7|BCL11B|PPP1R16B|AKNA|F2R|GNGT2|LRRK2|FILIP1L|ATP2A3|CPM|LNPEP|SWAP70|TAOK3|AKAP13|CERK|GRAMD2B|MYL12B|CYTH1|RASGRP2|APOBEC1|HPS3|CALCRL|C1orf54	Additive
GSE41867_NAIVE_VS_DAY6_LCMV_EFFECTOR_CD8_TCELL_UP	0.00442477876106195	0.023302091550457	0.54312313121594	2.15190934573029	0	185	CLEC4E|SPIC|ZBP1|IFIT2|CD86|ITGA4|PLIN2|MSR1|OSM|HSD11B1|CXCR3|C19orf38|RASGRP1|SPIB|ITGB2|DTX1|ARHGAP4|IL27RA|PLXNC1|SAMD9L|ARHGAP25|CD40|STK17B|CCL19|CD68|CD300LB|CLEC7A|PRKCQ|ACKR2|RGS14|PLBD1|S100A8|LAT2|EBI3|UBASH3B|TLR2|PLAC8|GSDMD|LGALS3|SAMHD1|SDHD|COA5|SWAP70|PML|RASA3|TMEM106A|CNP|MYL12B|NLRC5|IL18BP|ACTB|ZNF691|CASS4|HPS3|C1orf54|DTX3L|PARP11|SLC44A2|SH3GLB1|SH3BGRL3|AMN1|PF4|C19orf12|NAP1L1|CMTM7	Additive
GSE41867_NAIVE_VS_DAY8_LCMV_CLONE13_EFFECTOR_CD8_TCELL_UP	0.00458715596330275	0.023302091550457	0.399759537311604	1.56707191687653	0	181	GOLGA7B|NCAPG|CD96|SLAMF7|CD209|NCKAP1L|PRF1|IL18|SCD|RP1L1|NSG2|CD38|FERMT3|CCL5|NXPE2|BUB1B|SOAT2|SUSD3|FCER1G|LYNX1|CHCHD10|RASSF3|ASPM|GPI|QPRT|CASP4|S1PR4|DEPDC1B|SAMHD1|RGS10|SLC28A2|RAPGEF4|SNX20|BMP2K|NDUFS8|SH3BP2|PARP11|RAP1A|PLEKHA2|C6orf118|PDE4B|MCEE|GABPB2|TRIB2|FTH1|CRYZ|USP38|CYB561A3|PDE1B|RBM43|GNA13|CD47|YPEL3|TK1|B3GALT4|SUSD1|SERHL2|ARHGEF1|SIDT1|NDUFA13|NT5C3A	Additive
GSE41978_ID2_KO_VS_BIM_KO_KLRG1_LOW_EFFECTOR_CD8_TCELL_UP	0.00460829493087558	0.023302091550457	0.399827754148372	1.54072230565322	0	163	GCNT3|OAS3|CCL2|CXCL10|MAFF|ISG15|PHF11|OASL|PTPRC|TRAT1|IL12A|CTSS|IFI16|DYRK4|IRF8|ITK|SNRPF|DDX60|RTP4|ICAM1|IFI30|IRF7|GBP2|RAB27A|SOD2|HLA-G|CXCL2|RMND1|FLT3LG|PML|TMEM140|DDX58|TAP1|NMI|DENND4A|PANX1|LSM6|STAT1|LIPT1|HSPB8|B2M|TRIM21|LGALS3BP|UBE2L6|IL1R1|RABGAP1L|ZC3HAV1|HNRNPH2|C1orf115|IRF9|PSMB9|CASP8|ADAR|IFITM3|CLPX|DENND5A|PSMB8|ISG20|IL15|CD47	Additive
GSE42021_CD24HI_VS_CD24INT_TREG_THYMUS_DN	0.00450450450450451	0.023302091550457	0.431559060097626	1.66763964868788	0	162	OAS3|ISG15|PHF11|SLC15A3|OASL|IFIT2|LAMP3|GPR18|OAS2|CTSS|IFI16|IFI44|FAM111A|CD38|IRF8|PLAUR|USP18|ASPM|DDX60|RASGRP3|RTP4|IFI30|ST8SIA4|IRF7|HERC6|HLA-G|SAMHD1|CXCL2|TRIM5|LMO2|OPTN|FLT3LG|PML|TMEM140|DDX58|SERPINB9|CASP1|TAP1|NMI|STAT1|UBA7|B2M|TRIM21|LGALS3BP|UBE2L6|BCL2L13|PSME1|PSMB3|TNFSF10|IRF9|CFB|PSMB9|CASP8|ADAR|P4HA1|PSMB8|TRIM25|ISG20|TAPBPL|CD47|PSMA6|SERPING1	Additive
GSE42021_CD24HI_VS_CD24LOW_TCONV_THYMUS_DN	0.00454545454545455	0.023302091550457	0.390980311287167	1.5114178967903	0	166	CXCL10|ACTN2|MAFF|SLC15A3|OASL|IFIT2|LAMP3|OAS2|GSAP|CTSS|FAM111A|CD40|CD38|CCL5|IRF8|PLAUR|MREG|GLRX|ASPM|RASGRP3|RTP4|IFI30|ST8SIA4|GBP2|SOD2|HLA-G|CD74|SAMHD1|CXCL2|OPTN|TNFRSF1B|NDUFA9|FLT3LG|TMEM140|DDX58|CASP1|TAP1|HK2|TNFAIP3|NMI|UBA7|TRIM21|UBE2L6|BCL2L13|STAT2|PSME1|TNFSF10|CFB|PLEKHF2|PSMB9|KIF2A|DENND5A|PSMB8|ISG20|NUP107|TAPBPL|IL15|CD47|PSMA6|SERPING1	Additive
GSE42021_TREG_PLN_VS_CD24INT_TREG_THYMUS_DN	0.00450450450450451	0.023302091550457	0.420806751713882	1.62555688324963	0	161	OAS3|ISG15|PHF11|OASL|LAMP3|OAS2|CTSS|IFI16|IFI44|FAM111A|CTSC|CD38|IRF8|PLAUR|CCR8|MREG|DDX60|RTP4|IFI30|ST8SIA4|SLC14A2|GBP2|SOD2|CASP4|HLA-G|CD74|SAMHD1|CXCL2|OPTN|TNFRSF1B|FLT3LG|PML|HPGDS|DDX58|CASP1|TAP1|NMI|PANX1|STAT1|UBA7|B2M|TRIM21|LGALS3BP|UBE2L6|PSME1|PSMB3|PSMA3|IRF9|CFB|PSMB9|GCH1|CASP8|ADAR|DENND5A|PSMB8|TRIM25|ISG20|TAPBPL|CD47|PSMA6|SERPING1|RIPK2|PSENEN|HLA-E	Additive
GSE42021_TREG_PLN_VS_CD24INT_TREG_THYMUS_UP	0.00452488687782806	0.023302091550457	0.394660338898588	1.56536771760214	0	188	IL1RN|IL1B|MCOLN2|CCL13|SERPINB2|LCP2|MSR1|IL10|IL1A|SERPINE1|BCL2A1|DDX3Y|CDKN1A|CLEC4D|PLAUR|DUSP2|GLIPR2|ICAM1|MMP10|MAP3K8|BIRC3|DLD|UGCG|CXCL2|SLC7A7|GBP7|PNO1|NEK6|SOCS3|GADD45B|RALA|HSPD1|MMP13|HK2|SELP|APAF1|ABRACL|MMP12|CALCRL|UPP1|SNX10|PSMD14|ZFP62|PPP1CB|PROCR|TANK|ARHGEF3|SLC25A17|KCTD12|GCH1|SSB|AGFG1|PAK1IP1|KCMF1|IL15|CLCN5|RELB|PSMA6|MARCKSL1|DNAJB6|HSP90AA1|WTAP|JAK2|ACSL1|CTPS1|CCND2|SOCS1|RAB18|NOP58|TARDBP|UBE2N|EIF1AY|HNRNPH1|NFKB1|PIM1|UFM1|VASP|ADAM9	Additive
GSE42021_TREG_VS_TCONV_PLN_UP	0.00452488687782806	0.023302091550457	0.417086923683077	1.61337315062359	0	167	OAS3|CCL2|CXCL10|MAFF|ISG15|PHF11|OASL|IFIT2|LAMP3|IL12A|OAS2|CTSS|IFI16|IFI44|FAM111A|IRF8|THEMIS2|PLAUR|USP18|XAF1|DDX60|RASGRP3|RTP4|IFI30|IRF7|GBP2|RAB27A|HERC6|SAMHD1|CXCL2|TRIM5|LMO2|OPTN|NKX3-1|PML|TMEM140|DDX58|VRK2|TAP1|NMI|EIF2AK2|PANX1|LSM6|STAT1|B2M|TRIM21|LGALS3BP|UBE2L6|BCL2L13|STAT2|TNFSF10|IRF9|CFB	Additive
GSE42088_2H_VS_24H_LEISHMANIA_INF_DC_UP	0.00448430493273543	0.023302091550457	0.412783004208122	1.61076080634517	0	176	FCN1|CD86|LYZ|RNASE6|BST1|HMOX1|GPR65|LY86|CD4|ITGB2|CTSS|CSF3R|ARHGAP4|SASH3|ARHGDIB|S100A4|CD37|MPC1|MS4A4A|CYTH4|THEMIS2|ITGAM|KCNAB2|EVI2A|SELPLG|GPI|PLBD1|LAPTM5|NLRP1|HMGB2|LSP1|LRRFIP1|ACOX2|C5AR1|RASSF2|PRCP|LBR|TOR3A|C9orf16|CNN2|TGFBI|TKT|HLA-DMB|COTL1|RAP2B|CTSD|SCP2|TECR|TACC3|RPS15A|HIGD2A|RPS29|SH3BGRL|MPPE1|ATP5MC2	Additive
GSE42724_MEMORY_BCELL_VS_PLASMABLAST_UP	0.00448430493273543	0.023302091550457	0.419952254387686	1.66288709732313	0	186	IL6|IL1RN|STAT4|CXCR5|LRP8|GPR183|OAS2|REL|PDCD1|CD226|SAMSN1|SPIB|IL4I1|IL2RA|CCR7|USP18|NOSTRIN|SELPLG|DHX58|DDX60|ICAM1|IRF7|PARP14|CD274|SLC4A8|SPSB1|TNFRSF9|NMNAT1|SLFN5|PML|DENND3|TMEM106A|SERPINB9|ACADM|CYTH1|KIAA0040|NIPAL1|APAF1|PCGF5|PLA2G4F|STAT1|TMEM150C|UBA7|ZBTB32|RAB21|STAT2|ISCU|ETV3|CNIH4|GCH1|AGFG1|GUCD1|PDCD10|PPHLN1|CSRNP1|ETFA|IL15|ZNHIT3|THOC6|NUDT17|PRDM1	Additive
GSE42724_NAIVE_BCELL_VS_PLASMABLAST_UP	0.00460829493087558	0.023302091550457	0.503604754440586	1.93843745951311	0	164	OAS3|CXCL10|ISG15|ZBP1|OASL|IFIT2|HSH2D|TIMD4|OAS2|AIM2|EPSTI1|GBP5|IFI44|C15orf48|SAMD9L|CD38|SIGLEC1|CLEC4D|FRMD3|ITGB7|E2F8|USP18|HELZ2|XAF1|DHX58|DDX60|RTP4|IRF7|SHISA5|PARP14|SP140|HERC6|MCM5|FUT4|TRIM5|GBP4|GMPR|PML|BATF2|STOM|CNP|TMEM140|DDX58|MRPL40|BRIP1|NLRC5|CASP1|TAP1|NMI|PARP9|OTOF|PCGF5|EIF2AK2|STAT1|UBA7|DTX3L|TRIM21|LGALS3BP|UBE2L6|PNPT1|STAT2|HESX1|PSME1|AXL|TNFSF10|IRF9|CFB|PSMB9|GCH1|CLEC1A|SSB	Additive
GSE43863_DAY6_EFF_VS_DAY150_MEM_LY6C_INT_CXCR5POS_CD4_TCELL_DN	0.00452488687782806	0.023302091550457	0.620568512335985	2.45682656610236	0	187	MZB1|SELL|P2RY10|POU2AF1|BANK1|MS4A6A|RNASE6|HPSE|ITGA4|TLR1|CNR2|HLA-DOB|MPEG1|CYBB|C19orf38|KLRD1|SIGLEC10|CD79A|CTSS|CD3G|P2RY14|SASH3|SYK|DOCK2|GMFG|ARHGDIB|TBC1D10C|CTSW|STK17B|TYROBP|CD38|ITK|ETS1|PIK3CG|STK10|CORO1A|KLHL14|TNFAIP8L2|CD3D|SELPLG|HCST|LAPTM5|PLD4|PNLIP|AKNA|EMP3|DENND1C|ICOSLG|RCSD1|LNPEP|S1PR4|EMB|FLI1|RASSF2|DCK|ABI3|ARID3B|LPCAT2|ACAP1|DGKA|CCDC88C|FCGR2B|TMEM123|DENND3|RASA3|CNN2|FAM107B|GRAMD2B|BMP2K|CYTH1|KIAA0040|RASGRP2|MAP4K2|SLC12A6|LRRC8C|MBD4|TBXA2R|UBA7|ARID5A|AKR1B10|TRAF5|ABCA7|SLC25A53|PLEKHA2	Additive
GSE43863_DAY6_EFF_VS_DAY150_MEM_TFH_CD4_TCELL_UP	0.00442477876106195	0.023302091550457	0.396255348085679	1.57000418106323	0	185	CHGA|RGS13|SLC25A34|IL33|IFIT2|RGS1|CD300LF|TLR7|CD86|GPR183|REL|CD28|SAMSN1|CYFIP2|STAP1|ST3GAL5|IFI44|PIK3AP1|CD84|S1PR3|HLA-DQA1|USP18|HELZ2|FIBCD1|XAF1|DHX58|RTP4|SNAI3|LAPTM5|LAT2|IRF7|FABP5|LAT|SDC3|TP53INP2|DCK|ACAP1|PMEPA1|LGALS9B|CACNA1F|IFIT1B|DDX58|DSCC1|STAT1|NFATC1|ZNF367|LGALS3BP|PPP1CB|UBE2L6|IRAK2|FAM170A|CA13|PDE1B|FRMD4A|SNAP29|PTGER4|EGR3|GUCD1|PDCD10|IL6R|ADAR|HNRNPF|ISG20	Additive
GSE43863_DAY6_EFF_VS_DAY150_MEM_TH1_CD4_TCELL_DN	0.00452488687782806	0.023302091550457	0.485068141033453	1.9239582343899	0	188	IL6|CACNA1S|CXCL10|SELL|CRHR2|ARHGAP30|FCRL1|MS4A6A|TLR1|HCK|GPR18|IL10|IL12A|OSM|CD19|SLAMF1|GIMAP4|HSD11B1|FCER2|LIPF|TNFRSF13B|PLXNC1|NCF1|BATF|STK17B|CD44|IL2RA|LTA|TBX21|CCR7|IL12B|CLCF1|AKNA|EBI3|GBP2|ICOSLG|LNPEP|BIRC3|DPP4|PIM2|UGCG|GBP4|OPTN|SWAP70|CCDC88C|HNF1B|DENND3|SOCS3|GADD45B|CARD6|FAM107B|GRAMD2B|CDCA2|KIAA0040|MYEF2|HK2|TNFAIP3|PCGF5|UNC93B1|ARID5A|ABCA7	Additive
GSE43863_DAY6_EFF_VS_DAY150_MEM_TH1_CD4_TCELL_UP	0.00448430493273543	0.023302091550457	0.408633375468389	1.61528936215852	0	184	RGS13|CCR6|B3GNT5|CD53|IL33|RGS1|CD86|PLEK|CD72|GPR183|XCL1|REL|CD28|IL7R|TNFRSF13C|CR2|CXCR3|IL2RG|DTX1|SH2D2A|CST7|VPREB3|GFI1|CD84|SLCO4A1|S1PR3|CD27|LCK|PFKP|SNAI3|FXYD5|PLBD1|LAPTM5|CHRND|LAT2|SEMA4D|SLC38A1|WIPF1|CYBA|CD74|FABP5|LAT|C18orf54|RGS16|LBH|LYL1|AK7|PTPN22|DDIT4|NR4A3|RHOF|SLC17A9	Additive
GSE43863_NAIVE_VS_MEMORY_LY6C_INT_CXCR5POS_CD4_TCELL_D150_LCMV_UP	0.00452488687782806	0.023302091550457	0.424318037941739	1.67987225804857	0	187	P2RY13|PRPH|FCRLA|CD19|CNR2|ITGB1BP2|RASGRP1|SPIB|DTX1|SASH3|SYK|RALGPS2|CD38|CD300A|ADAM8|TSPAN32|STK10|PTPRCAP|TNFAIP8L2|ELF4|LYNX1|UNC13D|LAT2|GNGT2|ICOSLG|RCSD1|CYTIP|CSF1R|HHEX|SIRT3|PIANP|GMIP|C1QB|RASSF2|MSN|ACOT13|LBH|ACAP1|ACTRT2|PTPRO|FCGR2B|ABCB4|GPR34|MAP4K2|POLD4|LRRC8C|SCML4|TRMT2B|C12orf57|C1orf54|MRGPRE|SLC25A53|GPR137B	Additive
GSE43863_NAIVE_VS_MEMORY_TFH_CD4_TCELL_D150_LCMV_UP	0.00452488687782806	0.023302091550457	0.514929074920469	2.04239765511973	0	188	KLRC1|SELL|MS4A6A|PTPRC|RNASE6|HPSE|TLR1|IL9R|CNR2|HLA-DOB|CYBB|KLRD1|CYFIP2|CD79A|CD3G|P2RY14|PLA2G7|DOCK2|ARHGDIB|STK17B|TYROBP|PIK3CG|STK10|HELZ2|TNFAIP8L2|SELPLG|HCST|LAPTM5|EVX1|LRRK2|DENND1C|ICOSLG|LNPEP|GCNT1|FLI1|PIANP|RASSF2|DCK|ABI3|ARID3B|MSN|LBH|LPCAT2|ACAP1|ZP2|ANKRD44|DGKA|TMEM123|CERK|RASA3|CNN2|BMP2K|GNB4|MAP4K2|MBD4|UBA7|TRAF5|MRGPRE|PPP1CB|TGFBR2|HEXB|AKT3|CBL|B3GNT8|GUCD1|ITGB3|IL6R|PECAM1|YPEL3|PDE2A|TK1|ZNF608|SUSD1|RIN3|SDCBP|SIDT1|TPT1|PARP8|DENND2D|SPATA6|TSGA10|SMPDL3A|MAFB|MAK	Additive
GSE43863_TFH_VS_LY6C_LOW_CXCR5NEG_EFFECTOR_CD4_TCELL_UP	0.00448430493273543	0.023302091550457	0.525366130522531	2.08029496374603	0	186	IL6|CXCL10|SELL|IFIT2|TLR7|FCRL1|MS4A6A|HORMAD1|TLR1|GPR18|IL12A|CD19|SLAMF1|GIMAP4|FCER2|CYBB|SLFN13|GIMAP8|NCF1|CTSC|BATF|STK17B|PIK3AP1|CCL5|HELZ2|IL18R1|IDH3A|XAF1|DHX58|RTP4|CLCF1|EVX1|IRF7|EBI3|PARP14|ICOSLG|LNPEP|MYO5A|PIM2|UGCG|GOT1|GBP4|ARID3B|OPTN|ARHGAP22|SWAP70|PMEPA1|PML|HNF1B|LGALS9B|DENND3|SOCS3|GADD45B|FAM107B|GRAMD2B|DDX58|TAP1|MYEF2|PARP9|STAT1|DTX3L|ZFP62|LGALS3BP	Additive
GSE43863_TH1_VS_LY6C_INT_CXCR5POS_EFFECTOR_CD4_TCELL_UP	0.00448430493273543	0.023302091550457	0.461210678184996	1.82312250273783	0	184	CHGA|GZMK|ITGAL|EME1|TG|NUF2|CYSLTR2|SLC25A20|CKAP2L|CLSPN|CCL5|IDH3B|CENPE|HSD17B12|ASPM|PFKP|GPI|MTHFD1L|CAV3|DEPDC1B|FIGNL1|ECT2|GNG2|DTL|FH|CHSY1|TNFRSF8|PPP3CC|DNAJC9|HADH|CDCA2|ATPAF2|LETM1|FGL2|GRIA4|EIF5A2|FBXO5|BRCA1|TKT|APAF1|BAK1|APIP|TACC3|KNSTRN|PSMA2|SNRNP35|MIS18A|HEMK1|COPS3|PDAP1|PPFIBP1|NAP1L1|MRPS16|PDLIM2|TXNDC17|UFSP2|CBR4|KIF2A|TM4SF5|UCHL5|VDAC1|RPS27L|TUFM|POLE|SMDT1|MCM10|RNASEH2B|FBXO44|MRPL18|PSMD1|GTF3A|ITPR1|ETFB|PSMA4|VIM|RAB19|COX17|TXN2|PDK3|ANLN|GTF2H5|PSMB1|MRPS18C	Additive
GSE43863_TH1_VS_LY6C_INT_CXCR5POS_MEMORY_CD4_TCELL_UP	0.00448430493273543	0.023302091550457	0.400950640340895	1.58764630864635	0	186	CST11|IL6|PDCD1LG2|CXCL10|IL10|BCL2A1|SLC16A1|PLXNC1|C15orf48|NCF1|CD40|CD44|IL2RA|IDH3A|ICAM1|EBI3|B4GALT5|BIRC3|PTCD3|HNF1B|PSMD8|CACYBP|SOCS3|SERPINB9|TAP1|HSPD1|RAP1B|MRPS2|MTOR|MAK16|TMA16|PNPT1|PDAP1|UTP14A|HMGA1|POLDIP2|NAA25|ANKRD40|AGFG1|PSMB2|NFKB2|SLC7A6|PECAM1|NAA50|ZNF770|BRIX1|PDF|SMYD5|SRFBP1|SUPV3L1|HSP90AA1|NUS1|C12orf73|NOC3L|CFLAR|DDX31|CTPS1|IRGM|ARL5A|AATF|EIF1AY|EIF4E|NOL11|SNUPN|IL15RA|NOP9|CEP83|ZC3H12A|RBM17|BCCIP|ERH|RCL1|EIF2S2|RUVBL1|PGS1|STOML2|TRMT6|CUL2|LSM12|CCT6A|HPRT1|ELAVL1|ETF1|DNAJC2|C5orf22|NAT10|AIMP2|RSL24D1|ATF3	Additive
GSE43863_TH1_VS_LY6C_LOW_CXCR5NEG_EFFECTOR_CD4_TCELL_UP	0.00460829493087558	0.023302091550457	0.469042671493051	1.83464197391274	0	179	PDCD1LG2|ICOS|HPSE|LRR1|ITGAL|NCAPG|EME1|BCL2A1|SHCBP1|MKI67|CST7|TOP2A|KIF11|ACAA2|SKA1|NUF2|TPX2|SLC37A2|SLCO4A1|CCNA2|ALDOA|RRM2|ENO1|GPI|MTHFD1L|APOO|EBI3|STIL|CAV3|IFNG|CKAP2|UQCRQ|CCNE1|ESPL1|UHRF1|TIMM23|ASF1B|CENPF|PNO1|PLK1|CHSY1|TNFRSF8|NEK6|KIF22|RAD51|ATPAF2|COX7A2|NDUFA8|MRPL20|SDR39U1|GTSE1|NOL7|RRM1|PSMA2|COPS3|PDAP1|DHRS4|PPFIBP1|MRPL54|PENK|MPP6|ARPC4|PLK4|CHEK1|CHTF18|UCHL5|RAD54L|EIF1AX|FAM98B|BLM|RNASEH2B|ASNSD1|TIMM22|MRPL18|PSMD1|ANXA2|SLC25A4|ETFB	Additive
GSE43863_TH1_VS_TFH_MEMORY_CD4_TCELL_DN	0.00452488687782806	0.023302091550457	0.478089874120624	1.8927545957861	0	187	ICOS|CCR6|POU2AF1|PTPRC|RNASE6|HPSE|FCRLA|SLA|TRAF3IP3|HLA-DOB|IL2RG|SPIB|DTX1|FGD3|CTSW|STK17B|ADAM8|ITK|SUSD3|ADCY7|ETS1|PIK3CG|SNAI3|IFI30|MICAL1|LAT2|DENND1C|RCSD1|SEMA4D|CYTIP|HHEX|CD74|PIANP|GMIP|TRPV2|MSN|PTPN22|PTPRO|FCGR2B|CERK|CNN2|BMP2K|FAM53B|ABCB4|GPR34|MAP4K2|CALHM2|SLC12A6|HLA-DMA|MBD4|PARP1|C1orf54|MRGPRE|ANKH|PLEKHA2|ARHGEF3|TRIB2|ADD3|CYB561A3|CBL|BIN1|YPEL3|PDE2A|TK1|ZNF608|SUSD1|RIN3|TOR4A|SCARB2|JAK2|HS3ST1|ARHGEF1|SIDT1|PRIM2	Additive
GSE43863_TH1_VS_TFH_MEMORY_CD4_TCELL_UP	0.00458715596330275	0.023302091550457	0.406413490572537	1.59315565551987	0	181	PDCD1LG2|MAFF|SLC15A3|IFIT2|PLEK|XCL1|SLC16A1|SH2D2A|S1PR3|LCK|PFKP|SNAI3|B4GALT5|FABP5|UQCRQ|RGS16|UQCRFS1|HSPH1|AK7|HSPA9|SNRPD1|PSMD8|CACYBP|SERPINB9|PPIF|SLC7A1|HSPD1|RAP1B|PSMB7|HSPE1|SLC25A32|ADM|NFATC1|MAK16|LGALS3BP|EIF2S1|TIMM8A|FNBP1|PDAP1|MTCH2|PLEKHF2|AGFG1|SLC7A6|ZNHIT6|ATP1B3|UTP18|NAA50|AMZ1|SRFBP1|HSP90AA1|NUS1|RCC1|CFLAR|U2SURP|ODC1|GMFB|HCCS|GLA|KTI12|CDV3|VEGFC|HILPDA|EIF4E|FASN|NUP205|SNUPN|NOP9|CEP83|AKAP1|RDH11|IFIH1|DNAJA2|RBM34|ERH|RCL1|GTPBP4|SPRYD7	Additive
GSE43955_10H_VS_30H_ACT_CD4_TCELL_UP	0.00448430493273543	0.023302091550457	0.389180407588646	1.5410396576004	0	186	CD5L|IL6|KCNJ1|CXCL3|CXCL13|CCL13|POU2AF1|IFIT2|CH25H|FHL1|IL1A|MARCO|LY86|CXCR3|KCNA3|GDF3|ST3GAL5|TMEM71|VCAM1|NCF1|TNF|IL10RA|KRT77|MRPS36|TLR6|PLAUR|S1PR3|CORO1A|E2F8|PGK1|AIF1|GLRX|CD3E|HTR1F|LCP1|IRF5|CS|C1QB|MSN|CCL22|C1QA|TAOK3|TNFRSF11B|C3AR1|ABCB4|PCDH7|PCGF5|SH3BP2|MRPS2|UPP1|ABCD3|HSPB8|TRIM21|BCL2L13|SH3BGRL3	Additive
GSE43955_1H_VS_60H_ACT_CD4_TCELL_UP	0.00452488687782806	0.023302091550457	0.403797809040322	1.60161027701498	0	188	CD5L|IL1RN|CCR5|CD72|IL10|LY86|KCNA3|BCL2A1|FCGR1A|LY9|CD48|GDF3|GREM1|ASIP|TRAF1|BUB1|ADAM8|PLAUR|HLA-DQA1|ACKR2|USP18|IL18R1|ELF4|SELPLG|CD300C|PADI3|FXYD5|LAT2|MRPS18B|LCP1|IKBKE|CHCHD3|C1QB|TRPV2|FYN|RGS16|CHRNG|C1QA|SDHC|NDUFA9|SLC25A51|CYTH1|ADORA2B|SNRPD3|NDUFA8|BGN|SATB1|AK1|LGALS3BP|NDUFS3|FOLR2|UBE2K|RRP12|PLTP|MTCH2|VRK1|ADAM17|CRIP1|GPCPD1|AGFG1|PTGER4|CISD1|RTN4|PLK4|GUF1|PCBD2|EIF1AX|SWI5|ATOX1|LATS2	Additive
GSE4535_BM_DERIVED_DC_VS_FOLLICULAR_DC_UP	0.00458715596330275	0.023302091550457	0.41535563460991	1.6282091851789	0	181	TXLNB|PDCD1LG2|IL21|CXCL10|BTLA|POU2AF1|FCRL1|SLAMF6|TNFSF8|SLAMF1|SH2D1A|KCNA3|SAMSN1|S100A4|STX11|BATF|CYSLTR2|CD38|CD300LB|IL12RB1|EVI2A|TNC|GCNT1|CASP4|NFATC2|PGAM1|DPP4|TRIM36|TP53INP2|GNG2|ARHGAP26|FYN|NDNF|LBH|PTPN22|ICA1L|GADD45B|SH3GL3|PLEKHO2|TMEM140|CD160|CASP1|CALHM2|POLD4|SNX2|BAK1|NFATC1|RASL11A|TTC39B|MALT1|PPFIBP1|KCTD9|S100A13	Additive
GSE45365_BCELL_VS_CD8_TCELL_DN	0.00133868808567604	0.023302091550457	-0.474511313382065	-1.5886234528488	0	131	IDO1|FABP1|ESRP2|IRX2|DCLK3|FOXA2|GNA14|HSD17B6|STK32B|CBLN2|EREG|ZNF804A|MYOC|PRX|MTCL1|ZNF503|EPHA1|WT1|NALCN|TCEA3|IGFBP2|HSPA2|ZBTB8A|FBXO31|VDR|TREML1|RAVER2|SHC4|ST6GAL2|ZFYVE21|ADAT3|SEMA4C|FZD5|METTL7B|HEPACAM|LMOD1|KLKB1|GSTM1|C8orf74|SLC35E4|EPDR1|SLC25A25|PCBD1|DNAH12|C22orf23|SPSB2|GPC2|FAM171B|C1QTNF2|C3orf70|LRP11|INF2|UNC45A|NXN|FAM221B|KDELR3|CRY2|RHBDF1|TSPAN7|TSPAN33|BAG3	Additive
GSE45365_HEALTHY_VS_MCMV_INFECTION_CD11B_DC_IFNAR_KO_DN	0.00427350427350427	0.023302091550457	0.432414341721954	1.66704269085095	0	149	RGS13|CXCL6|SLC16A14|ATP8B4|HRH4|FFAR3|OTOGL|NCAPG|TBX19|L3MBTL4|BPI|NCKAP1L|SHCBP1|MKI67|SAMD9L|BUB1|KIF15|TMEM26|NLRC4|CEP55|E2F8|CENPE|HMMR|KIF14|RASGEF1B|ASPM|TYRP1|KIF18B|KIF4A|TMEM132D|CDCA5|GRIN3A|PLAC8|GPR82|GAPDH|DEPDC1B|SPAG5|SNAP91|TTK|CDCA8|DTL|CENPF|G6PD|SDHC|FOXM1|RNASEK|KIF2C|NDUFB9|CDKN3|PRELID2|TKT|KIF20A|MELK|TRIP13|SKA3|PLEKHA2|CDC20|ARHGEF39|PRKAG3|MSRB2|SLC16A3	Additive
GSE45365_HEALTHY_VS_MCMV_INFECTION_CD8A_DC_IFNAR_KO_DN	0.00458715596330275	0.023302091550457	0.42825944210397	1.67879257958823	0	181	CXCL3|CD69|PHF11|IL36G|CD53|DNASE1L3|HMOX1|ACSL5|IL1A|IL18RAP|CD209|CD48|RNASE1|IFI44|SHCBP1|NLRP3|TNF|BATF|PLAUR|SLC2A6|CLCF1|IRF7|PIR|CASP4|TNFRSF4|SPSB1|ICAM2|C1QB|HAND2|PSTPIP2|LTC4S|GADD45B|ITGA9|C3AR1|PLEKHO1|SMCHD1|TAP1|TGFBI|HSPE1|STAT1|PTPN2|SATB1|TALDO1|TRIM21|LGALS3BP|ZC3HAV1|GRB2|IRF9|CNIH4|GCH1|SFRP5|SSB|CYP1B1|PTS|PTGER4|CASP3|ADAR|NOD2|NAA50|CD47|NINJ1|LGALS8|F13A1|DENND1B|RIPK2|ADA|AGO2|JAK2|CFLAR|RHEB|ACSL1|RAN|DENND2D|C12orf4|CTDP1|GLA|EZH2|MAFB	Additive
GSE45365_NK_CELL_VS_CD11B_DC_DN	0.00454545454545455	0.023302091550457	0.442077656104388	1.75448183397518	0	189	CLEC4E|IL6|IL1RN|OLR1|SIRPB1|MEFV|MAFF|IL1B|TREM1|FPR2|CCL4|SLC15A3|CH25H|CD300LF|CD86|OSM|SERPINE1|PILRA|MPEG1|ITGB2|CSF3R|SYK|MYO1F|C15orf48|S100A9|ARHGDIB|PTPN6|STX11|CD44|CD300LB|ADAM8|MYO1G|CYTH4|CLEC4D|CLEC7A|S1PR3|CORO1A|NRROS|SELPLG|NFKBID|TIMP1|ICAM1|PLBD1|LYN|S100A8|SEMA4D|BIRC3|PGLYRP1|CYTIP|CSF2RB|SPI1|CXCL2|SLC20A1|MSN|SELE|CHSY1|RASA3|SH2D5|JAK1|STOM|ENC1|NUAK2|TNFAIP3|CFL1|GCNT2|SH3BP2	Additive
GSE45365_NK_CELL_VS_CD11B_DC_MCMV_INFECTION_DN	0.00452488687782806	0.023302091550457	0.509702155995078	2.02166577673751	0	188	PYGM|NAP1L2|GPR174|ATP8B4|CD180|HORMAD1|NPY2R|TNFSF8|CLNK|NAPSA|ITGAL|OAS2|SRPK3|KLRD1|DNTT|CST7|MYO1F|NCF1|NKG7|CCR2|PGLYRP2|HLA-DOA|CD5|DOCK8|TYROBP|CD300LB|GPRIN3|ITGB7|FCER1G|LTB4R|HAAO|DOCK10|IL18R1|NRROS|GLIPR2|LCK|NFE2|RGS14|FXYD5|LAT2|EMP3|CBFA2T3|SLC35D3|TLR2|RAB27A|PSTPIP1|ALOX5AP|CYBA|KLHL30|LMO2|GNG2|ABI3|PREX1|DECR1|SNN|HPGDS|LGALS9B|BMP2K|CALHM2|XRCC6|HLA-DMA|GOLM1|UNC93B1|LDLRAD4|ITSN1|MRC1	Additive
GSE45365_NK_CELL_VS_CD8_TCELL_MCMV_INFECTION_DN	0.00442477876106195	0.023302091550457	0.394371886557705	1.540054424809	0	175	MYBPC2|IL21|CCDC81|P2RY10|CDKL1|SLC1A2|REL|SLAMF7|CD80|CDKN1A|TRAF1|CD40|FLT3|CCL19|LY75|ST8SIA1|ALOX15B|IL2RA|LIPG|MPPED1|SLC2A6|PPP1R16B|EBI3|ICOSLG|NRP2|LSP1|BIRC3|SLC30A3|VPREB1|CFP|RAB8B|ACOX2|CDH11|TNFRSF9|RASSF2|CCL22|TNFRSF1B|SNN|AKAP13|GADD45B|CHKB|TAP1|TNFAIP3|GPX4|RASSF4|ABCA7|PDE4B|RFTN1|PSME1|TANK|FUT7|MRPL46|ETV3|MUC5AC|GNG5|FSCN1|NFKB2|PSMC4|KIF2A|NAP1L4|PSMD4|IL15|RELB|MARCKSL1	Additive
GSE45365_WT_VS_IFNAR_KO_CD11B_DC_MCMV_INFECTION_DN	0.004149377593361	0.023302091550457	0.417606313104064	1.58343667174313	0	139	UPK1B|POPDC3|LRRC2|SLC25A31|ARHGEF37|ATP8B4|OTOGL|BPI|SHCBP1|MKI67|C15orf48|TOP2A|SAMD9L|TRPM1|NUF2|TMEM26|TPX2|DLGAP5|CEP55|E2F8|CENPE|SLC40A1|HMMR|CDC25C|CCNB2|ASPM|DSG1|DEPDC1|KIF4A|TMEM132D|CDCA5|GRIN3A|CERS3|ACADL|SPAG5|CDCA8|DTL|CENPF|SCGB1A1|GNRH1|FOXM1|AGR3|MC4R|CDCA3|CIB4|AMPD3|CDKN3|TKT|KIF20A|MELK|TRIP13|SKA3|CDC20|PRKAG3|SLC16A3	Additive
GSE45382_UNTREATED_VS_TGFB_TREATED_MACROPHAGES_UP	0.00448430493273543	0.023302091550457	0.478997065072888	1.86914114900129	0	176	CXCR2|CCR5|CH25H|C1orf162|OAS2|BIN2|VAV1|IFI44|IL27RA|S100A4|RAC2|PARVG|GPRIN3|SLC37A2|CCR1|FERMT3|CD200R1|EVL|TSPAN32|ADCY7|HAVCR2|TNFAIP8L2|TAGAP|ARHGAP15|XAF1|VWA8|SNAI3|UQCRC1|ADORA3|RGS18|EMB|HK3|PHF19|LMO2|C16orf54|LYL1|TIFA|SLC17A9|NCAPH|CARD6|ARHGEF6|UCHL3|LRRC8C|ST6GAL1|CYSLTR1|UBE2L6|SH3BGRL3|GINS3|MPPE1|PLEKHF2|FEZ2|CBL|CASP8|POLD1|CSTB|CHPT1|IL17RA	Additive
GSE45739_UNSTIM_VS_ACD3_ACD28_STIM_NRAS_KO_CD4_TCELL_DN	0.00454545454545455	0.023302091550457	0.441401544373796	1.71166986910623	0	168	CCL4|GZMK|PLEK|CD72|CRTAM|XCL1|IL12A|CD19|GPR65|SLAMF7|KLRD1|SPIB|PRF1|CD79A|CHST10|P2RY14|SH2D2A|CST7|NKG7|CD8B|CTSW|CD8A|GFI1|CCL5|IL2RB|FASLG|ITGAM|TBX21|RUNX3|GZMA|PAX5|PLCG2|MAP3K8|F2R|S1PR5|MCTP2|HDAC9|MATK|ACOX2|TNFRSF9|AOAH|ARHGAP26|FYN|LYVE1|PTPN22|CHSY1|SLC17A9|ADRB2|ENC1|CD160|ATP8A1|HLA-DMB|HLA-DMA|GOLM1	Additive
GSE45739_UNSTIM_VS_ACD3_ACD28_STIM_WT_CD4_TCELL_DN	0.00454545454545455	0.023302091550457	0.457147373240658	1.77272914988819	0	168	MAFF|CCL4|PTGDR|GZMK|PLEK|CRTAM|XCL1|ITGAL|SH2D1A|SLAMF7|KLRD1|PRF1|SH2D2A|CST7|VCAM1|NKG7|ACAA2|CD8B|CTSW|CD8A|PIP4K2A|CCL5|IL2RB|FASLG|TBX21|RUNX3|TSPAN32|GZMA|DUSP2|MAP3K8|F2R|RAB27A|IFNG|FABP5|MATK|AOAH|ARHGAP26|G6PD|F8|CHSY1|RHOF|MYBL1|ADRB2|DPY19L1|ENC1|CD160|ATP8A1|CX3CR1|IQGAP1|ID2|GPR137B|RFTN1|RAB5C|PROCR|HOXC4|ADIPOR2	Additive
GSE45837_WT_VS_GFI1_KO_PDC_DN	0.00460829493087558	0.023302091550457	0.394597312517171	1.54465665079393	0	180	GMFG|NDUFB8|COX5A|SNRPF|PFKP|UQCR10|COX8A|ATP5MF|CASP4|MCM5|NDUFS6|UGCG|NDUFB4|COX6B1|UQCRQ|DBI|UQCR11|SDHC|PSMD8|TOR3A|NIPSNAP1|ATP5PD|MRPL40|KIAA0040|RASGRP2|PIN4|XRCC6|MRPS34|LAMTOR2|NFATC1|NDRG3|UBE2K|SNRNP35|ATP5PO|RFXANK|HEMK1|RAB5C|YARS2|NME1|EDF1|ATP5MC2|CFB|DECR2|MRPS16|ECI1|HNRNPF|ISG20|PSMD4|COPS6|BCS1L|CAPZB|UBL5|RAN|NDUFA7|TCF20|NDUFB11|EBNA1BP2|AEN|ETFB|DPM3|SLC35D2|PIM1|SET|ANXA11|CD2BP2|TBCA|CDC42SE1|SOD1|SNRNP25|DYNLRB1|BCCIP|PDCD5|TWF2|ECSIT|SHMT2|ETHE1	Additive
GSE4590_LARGE_PRE_BCELL_VS_VPREB_POS_LARGE_PRE_BCELL_DN	0.00446428571428571	0.023302091550457	0.38806295974402	1.52135175141854	0	178	IKZF3|BTLA|LRRC66|CCR4|SLAMF6|SLA|SYT13|GIMAP4|CD28|GIMAP7|LY9|C19orf38|IKZF1|RASGRP1|CD2|ITGB2|DTX1|ACAA2|CD5|EVL|PRKCQ|ETS1|CDC25C|CD27|VWA8|ENO1|PARM1|SHISA5|SH3KBP1|DPP4|GOT1|RGS10|CHCHD3|FYN|RAPGEF6|LIPA|LBH|TOX|SLC28A2	Additive
GSE4590_SMALL_VS_LARGE_PRE_BCELL_UP	0.00462962962962963	0.023302091550457	0.542248611613511	2.10836314641211	0	172	CLEC4E|FCRL5|MZB1|SLC15A3|CD180|CDH17|HPSE|HCK|C1orf162|ALPK2|TESPA1|CD19|SLAMF1|GAPT|CR2|CD226|CYBB|ARL5C|LY9|PLA2G2D|PRF1|IL18|PLA2G7|LAIR1|PLXNC1|NKG7|VPREB3|KIF15|TYROBP|TMEM26|CD8A|PIP4K2A|CD38|TLR8|PIK3AP1|TLR6|CLEC4D|S1PR3|MS4A7|BLNK|DAB1|IFI30|S100A8|CD274|NRP2|PLAC8|NDUFA4|PTAFR|CFP|COX6B1|RGS10|PHF19|CXCL2|LAT|ACAP1|ITPR2|TAOK3|SLC28A2|BCO2|C9orf16|GADD45B|KCNJ10|DPH5|SLC41A2|ARHGAP11A	Additive
GSE46242_TH1_VS_ANERGIC_TH1_CD4_TCELL_WITH_EGR2_DELETED_UP	0.00454545454545455	0.023302091550457	0.465364809312703	1.80528657088833	0	169	CCL2|MB|IL22RA2|TNNI2|BTLA|RGS1|LAMP3|CD300LF|FAM20C|CD72|ITGA4|EDDM3B|CYBB|BPI|CD48|CDKN1A|C15orf48|CD40|FLT3|CD83|NEFH|CD84|RUNX3|CCR7|CD3D|NFKBID|CD274|ICOSLG|BIRC3|CFP|ACOX2|GBP4|CD55|C11orf1|F8|SNN|FAM107B|AMPD3|ABCB4|ALKBH3|TRIM6|SDHB|UPP1|BCL2L13|SIPA1|CHCHD4|NME1|MMD|LIAS|PLGRKT|CRIP1|FSCN1|UCK2|SLC7A5|KIF2A|BTG1|PSMD4|CHMP4B|MARCKSL1|MLKL|CCDC96|ASB2|CHST15|PSAP|GUSB|STX18|RPS6|POMP|PSME2|C18orf32	Additive
GSE46468_LUNG_INNATE_LYMPHOID_CELL_VS_SPLEEN_CD4_TCELL_DN	0.00448430493273543	0.023302091550457	0.402754655039223	1.57162820730661	0	176	SLC27A2|PRSS33|IL27RA|TNFSF14|TRAF1|SLC35F2|CD83|BACH2|SLCO4A1|ITK|RUNX3|SUCLA2|EVI2A|TNFRSF12A|CKS2|TNFRSF4|NDUFA6|CKLF|HSPH1|PNO1|ACTR3|TFB2M|SLC7A1|ZNF473|SLC25A32|MAK16|HEATR1|EIF2S1|CRLS1|TIMM8A|CAP1|RRP12|BAZ1A|AGFG1|USP14|EGR3|PSMB2|EEF1E1|ZNHIT6|SNRPB2|TRNT1|CSRNP1|UTP15|VDAC1|TIPIN|GSR|LTV1|DERL1|USP12|HSP90AA1|NUP58|KPNA1|NOC3L|DDX31|PHF5A|RAN|ABCE1|TFAM|EBNA1BP2|EXOSC9|NOP58|UBE2N|DNTTIP2|MAP3K14|PPRC1|KBTBD8|FUNDC2|POLR3C|RNF19A|PIGW	Additive
GSE46606_DAY1_VS_DAY3_CD40L_IL2_IL5_STIMULATED_IRF4HIGH_BCELL_DN	0.00458715596330275	0.023302091550457	0.414886952302073	1.62947006844285	0	182	IL6|PGAM2|OASL|FAM162B|SYNPO2L|CH25H|HSH2D|TREML2|GLIPR1|GPR15|ITGA4|LRP8|GIMAP4|PDCD1|GSAP|PLXNC1|TNF|TRAF1|CD40|CCL5|LTA|THEMIS2|PLAUR|ARL14|TAGAP|IL12B|RASGEF1B|GBP2|CD274|GSDMD|IFNG|OPTN|SETDB2|MITD1|PTPRO|PML|GRAMD2B|DDX58|PPIF|TMED5|SH3BP2|UBA7|ARID5A|DTX3L|PARP11|PLEKHA2|STAT2|AXL|APOOL|ARHGEF3|HNRNPH2|PPFIBP1|TNFSF10|C19orf12|RHOG|TIMELESS|GCH1|LYST|FRMD4A|DDX4	Additive
GSE46606_IRF4HIGH_VS_IRF4MID_CD40L_IL2_IL5_DAY1_STIMULATED_BCELL_DN	0.00460829493087558	0.023302091550457	0.397127414989258	1.55334827471353	0	179	CCL20|CKM|ELOVL3|ICOS|CCL4|ISG15|ISL1|ZBP1|SLC25A34|FCRL1|PRPH|IL10|GFI1B|SLFN13|CTLA4|RASGRP1|STAP1|CD300LD|PLXNC1|SAMD9L|CD8B|CD40|TLR9|TPX2|PRKCQ|SLC2A6|NRROS|LYNX1|PAX5|OTOP2|MROH9|B4GALNT2|ADGB|GBP4|F8|GADD45B|SERPINB9|C4orf51|MMP13|APOBEC1|SNX2|PARP9|ECSCR|SUSD2|SGCB|DNMT3L|SYN1|PNPT1|GLT8D2|PRKAG3|TUBGCP4|OPRM1|GTF3C6|ADRA1A|C19orf12|TUBE1|CYP4B1|AKT3|GPR143|CCNB3|PAQR8|SFRP5|GFM2|CYP1B1|RNGTT|EBF3|PSMC2|TNFRSF25	Additive
GSE46606_UNSTIM_VS_CD40L_IL2_IL5_1DAY_STIMULATED_IRF4_KO_BCELL_UP	0.0045662100456621	0.023302091550457	0.440024796906632	1.71265821438892	0	173	IL1RN|CCL2|CCR5|CD53|CH25H|IFI16|GBP5|SASH3|SLAMF8|RAC2|ITGAX|CCR1|FERMT3|CCL5|IRF8|CYTH4|EVL|ADCY7|HAVCR2|XAF1|RTP4|VWA8|SNAI3|TNFRSF12A|CBFA2T3|SHISA5|HK3|FIGNL1|TRIM5|SLC20A1|FAM210A|G6PD|MDN1|TIFA|BATF2|SLC17A9|SNX20|ARHGEF6|PARP9|UCHL3|LRRC8C|TIMM9|STAT1|UBA7|ST6GAL1|CYSLTR1|NME1|GINS3|RRP12|TRIB2|DENND4B|KCTD12|STAC3|POLD1|CISD1|PSMB8|ASTE1|RILP|PMM2|F13A1|NSFL1C|PYCARD|PTER|CCDC86|PDZD11|C12orf4|ARHGAP18|RNASET2|CARD9|CMTM2|KRR1	Additive
GSE46606_UNSTIM_VS_CD40L_IL2_IL5_1DAY_STIMULATED_IRF4HIGH_SORTED_BCELL_DN	0.00448430493273543	0.023302091550457	0.391858012764395	1.55164218455902	0	186	IL6|CACNA1S|MEFV|CXCL3|CXCL10|MAFF|IL1B|CCL4|SLC15A3|RGS1|SERPINB2|PLEK|HADHB|BCL2A1|CDKN1A|TNF|TRAF1|IL10RA|CXCR4|CCL5|LTA|DUSP2|TAGAP|IL12B|NRROS|RASGEF1B|CCDC88B|NFKBID|ICAM1|CLCF1|LAPTM5|MAP3K8|APOO|LTB|FILIP1L|GCNT1|SYCP3|FAM83D|AIPL1|CKLF|TNFRSF1B|UXT|NR4A3|SOCS3|AMPD3|PPIF|ADORA2B|LACC1|TNFAIP3|ADM|MRPL32|SPACA1|PDE4B|ACSS2|IDI1|CXCL16|MRPL54|ETV3|RRAD	Additive
GSE4748_CTRL_VS_CYANOBACTERIUM_LPSLIKE_STIM_DC_3H_DN	0.00452488687782806	0.023302091550457	0.416849187634437	1.65337683348844	0	188	CCL2|CXCL3|CCL4|CD69|SLC15A3|CCL13|MSR1|C15orf48|CD8B|MRPS36|NDUFB6|CD3D|IDH3A|BOLA3|NDUFAB1|GBP2|IKBKE|IFNG|NDUFS6|GOT1|CHCHD3|AURKB|TNFRSF9|C1QB|UQCR11|GBP4|GAS2L3|TIMM23|SORBS1|NDUFC1|FCGR2B|COQ7|C3AR1|TMEM106A|TMEM126A|SERPINB9|BRIP1|GNL3|THY1|IMMT|NDUFV3|SKA3|DNAJC19|THYN1|TPCN2|MIF|TNFSF10|CXCL16|CFB|ACAT1|CA13|ADAM17|PSMD12|ANXA5|NAA50|RPS27L|LGALS1|TIMM22|GCSH|NUDT9|PSMD1|ZFAND2A|COA7|CCDC86|MRPS18A|GTF3A|SLC25A4|COPS5|PDZD11|FAM162A|GLA|CMTM3|SNX5|EIF1AY|NAA20	Additive
GSE4748_CTRL_VS_CYANOBACTERIUM_LPSLIKE_STIM_DC_3H_UP	0.00460829493087558	0.023302091550457	0.593187513852252	2.35311500183176	0	191	ABCA13|MMP8|FCN1|CXCR2|PRG3|COCH|CACNA1S|ARHGAP30|KCNJ16|IL36G|BANK1|GLIPR1|RNASE6|TRAF3IP3|GPR183|CNR2|CD79B|SAMSN1|IKZF1|CYFIP2|EPSTI1|DTX1|SERPINB7|CD7|FGD3|IL18|ARHGAP4|VCAM1|ARHGAP25|BCL11A|CCR9|IGSF6|GFRA2|CD44|ST8SIA1|IL31RA|SUSD3|LTB4R|CRLF3|RASSF5|MYO1H|ST8SIA4|AKNA|PRKCB|LTB|ICOSLG|SLC6A20|SCN3A|FUT4|STK4|TRIM5|SLCO5A1|HAUS8|RYR3|AKAP13|LBR|KBTBD11|RASA3|CARD6|FAM107B|DPY19L1|MAP4K2|PDE7A|NEDD9|NLRP12|SLC12A6|GCNT2|TAF15|ADAM23|GRK6|L1CAM|TUBGCP4|ADAM19	Additive
GSE4748_CYANOBACTERIUM_LPSLIKE_VS_LPS_AND_CYANOBACTERIUM_LPSLIKE_STIM_DC_3H_UP	0.00429184549356223	0.023302091550457	0.534227360737511	2.05961070931381	0	154	FCRL5|MZB1|TKTL1|BTLA|RGS1|FCRL1|BANK1|CD22|FCRLA|CXCR5|CD72|TXK|LAX1|HLA-DOB|FCER2|BLK|CD79B|SPIB|ATF7IP2|STAP1|PRF1|CD79A|DTX1|SH2D2A|BCL11A|CD247|CD83|TNFRSF17|ST8SIA1|BACH2|IL2RB|IRF8|BLNK|PAX5|RASGRP3|F2R|SCN3A|DPP4|MEF2C|PRKCE|MEOX1|TMEM229B	Additive
GSE4811_CLASSSICALY_ACTIVATED_VS_TYPE_2_ACTIVATED_MACROPHAGE_DN	0.0012853470437018	0.023302091550457	-0.462635014057449	-1.61416614976353	0	178	ELF3|UPK3A|DYNLRB2|CBLC|SLC38A3|TTR|RIMKLB|PRODH2|AGT|PTPRF|IRX3|POM121L2|FOXD3|ODF1|BPIFB1|HS3ST6|TNMD|POU3F2|HAL|SLC17A3|VEPH1|ABCG5|SBSPON|ZNF503|GDAP1L1|MIXL1|RNF151|NTM|ATP7B|RGS20|GRIN1|DMRTB1|PDGFRL|FOSB|COLEC10|SLC22A17|SPOCK1|ZAN|SHF|LRRC10B|HGFAC|KIT|TAS1R1|AMER2|FXYD4|KCNK12|GFRA4|TGFB2|CALY	Additive
GSE4984_UNTREATED_VS_GALECTIN1_TREATED_DC_DN	0.00436681222707424	0.023302091550457	0.562794920965871	2.16927673154354	0	156	USP44|FCRL5|TCL1A|MZB1|ICOS|MS4A1|CA6|CCR6|BTLA|POU2AF1|FCRL1|BANK1|CD22|FCRLA|CXCR5|CD72|LETMD1|TXK|CD19|SLAMF1|IL7R|HLA-DOB|CR2|FCER2|CD79B|CD48|SPIB|ATF7IP2|STAP1|CD79A|DTX1|SLC16A1|NELL2|RALGPS2|CD247|RHOH|VPREB3|CD83|TNFRSF17|BACH2|SUSD3|ETS1|CPNE5|BLNK|CD27|GRAP|LDHB|CYP2U1|SCN3A|DPP4	Additive
GSE5099_CLASSICAL_M1_VS_ALTERNATIVE_M2_MACROPHAGE_UP	0.00460829493087558	0.023302091550457	0.430080318936587	1.65729950893342	0	163	S100B|RGS1|LAMP3|INPP4B|TXK|GIMAP8|CD48|EPSTI1|FYB1|NELL2|IL27RA|IL12RB1|CD200R1|LTA|SUSD3|CCR7|CD27|ELMO1|ERMAP|SEMA3A|NOG|PLAC8|SLA2|HLA-G|ATP10A|CFP|SAMHD1|RASSF2|GBP4|RGS16|LIPA|CD55|RASA3|ADAMTS6|S1PR1|DPH5|C17orf49|CTSZ|PLEKHO1|GNL3|RGS19|LRRC8C|COTL1|LPIN1|UPP1|ARID5A|PAG1|PARP11|PLEKHA2|RPS15A|PDE4B|TRMT10C|RPL30|S100A6|CNIH4|ADD3|YTHDC2|SMIM20|FXN|P4HA1|RPL31|PANK4|BTG1|BIN1|NKIRAS1|LRRN3	Additive
GSE5099_UNSTIM_VS_MCSF_TREATED_MONOCYTE_DAY7_UP	0.0045662100456621	0.023302091550457	0.419095044064509	1.62599431741605	0	171	ARHGAP30|TLR7|RNASE6|CD28|DPP4|GNG2|NDUFAF4|DNAJC15|NDUFB9|NLRC5|RMDN3|SNX2|OLA1|NUDT12|CMPK1|MRPL39|TRMT2B|NOL7|CLEC4M|SH3GLB1|HSPA4L|AKIRIN1|GABPA|GABPB2|DAPP1|ATP11B|PHOSPHO2|CDK1|AP3S1|LRRC72|KCTD12|TEX30|PSMC2|RLF|FAM98A|PBK|GPM6B|ZNF445|BAG1|AGO2|NSFL1C|NOC3L|TPP2|CEP41|STRADB|POMP|FAM162A|UBE2L3|NIFK|RNMT|SNX5|ABHD17B|NBN|ALDH18A1|SFXN4|COX4I1|METTL15|SURF1|NSMCE4A|FMNL2|MEMO1|STRBP|RBM34|ZBTB33|RPL17|APPL1|RPL26|UBE2D3|NASP|PSMD10|SACM1L|HPRT1|CPSF3|EXOSC1|TMEM168|RPL24|IL10RB|RAB9A|OSBPL9|TMEM167A|PNN|SRSF10|TGM4|BTBD1|OSER1	Additive
GSE5142_HTERT_TRANSDUCED_VS_CTRL_CD8_TCELL_LATE_PASSAGE_CLONE_UP	0.00442477876106195	0.023302091550457	0.441459159069701	1.74910629940123	0	185	RGS1|CXorf21|SAMSN1|MKI67|TOP2A|NKG7|CRMP1|COX5A|NDUFA10|CCNA2|E2F8|RRM2|ACO2|GMNN|KIF18B|APOO|CDCA5|FDPS|DEPDC1B|CKS2|PIM2|FABP5|NDUFA12|CENPN|ABI3|NMNAT1|E2F2|FH|SNRPD1|PSMD8|MRPL47|NCAPH|ZNF296|TMEM126A|SERPINB9|CMC2|RMDN3|LSS|CASP1|HSPD1|PMVK|DSCC1|NDUFS8|NDUFB7|XRCC6|GTSE1|APIP|MCM8|MRPL39|PSMD14|ZNF367|NDUFV3|TTF2|KNSTRN|MRPS15|PRIM1|HIRIP3|NAA38|SRP54|NOP56|SF3A3|PDSS1|CISD1|MRPL21|CASP3|DSN1|SNRPB2|WDR43|NUP107|RPS27L|PBK|BCS1L|SMYD5|FUCA2|HSP90AA1|CORO1C|C12orf73|HNRNPD|GCSH|RAN|SLC25A4|ZGRF1|NIFK|C12orf4|RRP15|PSPH|MRPL41	Additive
GSE5455_HEALTHY_VS_TUMOR_BEARING_MOUSE_SPLEEN_MONOCYTE_DN	0.00448430493273543	0.023302091550457	0.401421792713554	1.58678265270322	0	184	NEB|ACTN2|TKTL1|ATP8B4|KCNJ16|TNFSF4|CCR5|ITGA4|GPR18|OSM|IL18RAP|CD226|KLRD1|KLK8|P2RY14|LAIR1|C15orf48|PGLYRP2|S100A4|CTSW|PIK3R5|ADAM8|ORAI2|IL2RA|SOAT2|TBX21|HAAO|DOCK10|SERPINI1|GLIPR2|SELPLG|STMN2|CPM|S1PR4|ATP10A|ST8SIA6|SLC20A1|CKLF|SYP|ME2|DNAJC15|SLC17A9|EMP1|RASA3|DPY19L1|RASGRP2|GPR34|LBP|HLA-DMA|PDK1|TBXA2R|LYPD6B|ITSN1|ZC3H8|PCSK1|L1CAM|AXL|NIN|UNC5CL|MRPS5|RRAD|C21orf91|PAQR8|CRIP1|UBXN11|ITGB3|SYTL2|IMPDH1|IRF4|DENND5A|ATP1B3	Additive
GSE5503_LIVER_DC_VS_MLN_DC_ACTIVATED_ALLOGENIC_TCELL_DN	0.00460829493087558	0.023302091550457	0.389749307460813	1.53243342993098	0	183	MZB1|ARHGAP30|BANK1|STAT4|MARCO|AFP|SLFN13|KLK8|IL21R|IL27RA|CD37|RHOH|CD38|NLRC3|USP18|PSD4|FXYD5|SLC9A9|CD3E|RCSD1|ST8SIA6|CKLF|TNFRSF1B|NFKBIE|CNN2|CNP|DDX58|LETM1|TBXA2R|RAP2B|MRPL32|PPCS|NDRG3|RGS5|HIGD2A|PSME1|ZFP82|FNBP1|PLTP|MRS2|RHOG|TCOF1|MIEN1|ADAM17|GOSR1|OCIAD1|TMEM258|NRBF2|MRPL22|TMEM199|NTRK3|PHF5A|PYCARD	Additive
GSE5503_MLN_DC_VS_SPLEEN_DC_ACTIVATED_ALLOGENIC_TCELL_DN	0.00458715596330275	0.023302091550457	0.405190914425387	1.59138884314791	0	182	HCRTR2|IGFBPL1|PDCD1|SRPK3|MYL10|CD5|CD37|TMEM26|PIK3AP1|RBM44|CENPE|PRR11|PAX5|IPCEF1|IFI30|ACSS1|ATP2A3|MTHFD2|FDPS|ST8SIA6|OXNAD1|GAS2L3|MSN|TRAIP|PIF1|HSPH1|ANKRD37|MDN1|NDUFAF4|ZNF296|BMP2K|DBF4|KIAA0040|APAF1|SLC22A14|TIMM9|ZC3H8|FXR1|PLEKHA2|EIF2S1|AKIRIN1|TIAM1|HIBCH|YTHDC2|CSNK2A1|PPIH|TTC32|MTAP|POC1A|PDE2A|FASTKD2|DENND1B|CCT8|SRFBP1|DDX41|PRPF4B|MLLT3|MRPL1|TRAPPC8|SBK1|CTPS1|CEP41|CCNE2|SLC4A7|ARHGAP19|SDC4|NUP35|ABCB6|EZH2|RAB35	Additive
GSE5542_IFNA_VS_IFNA_AND_IFNG_TREATED_EPITHELIAL_CELLS_24H_UP	0.00460829493087558	0.023302091550457	0.416405607059025	1.63002552214193	0	180	MYLK4|MYPN|LBX1|TLR7|PTPRC|GPR183|CIITA|FCGR3A|GIMAP4|IL7R|TNFRSF13C|LY86|BCL2A1|CTSS|SCD|LPXN|STX11|CD5|CD83|PIK3AP1|THEMIS2|VSIG4|STK10|GPM6A|RGS14|IFI30|MMP20|ICOSLG|RGR|GALNT6|ANGPTL3|CFP|TIMM10|C8orf76|C5AR1|CKLF|TOX|PRMT8|NDUFAF4|REXO2|TMED5|HSPE1|NUDT12|DENND4A|MMP12|SNX10|FBXL2	Additive
GSE5542_UNTREATED_VS_IFNA_TREATED_EPITHELIAL_CELLS_6H_UP	0.00460829493087558	0.023302091550457	0.405024200479156	1.55898862211947	0	164	RYR2|GPR141|PTGDR|GZMK|LRP8|GPR183|TIGIT|SLAMF1|IL18RAP|CXCR3|PPARA|KLRD1|SH2D2A|EOMES|CST7|TNIP3|MYO1F|GPRIN3|ORAI2|ST8SIA1|TLR6|IL2RB|TBX21|RUNX3|RIPK3|HAVCR2|TMPRSS7|HEATR9|F2R|SP140|GLB1L3|NFATC2|MEF2C|GBP4|FYN|NEK6|OGDH|MYBL1|STOM|SMC4|COTL1|IQGAP1|NFATC1|LYPD6B|NCOA7|CYSLTR1|ADK|SH3BGRL3|RBBP8|TANK|DNAJC22|FTH1	Additive
GSE557_CIITA_KO_VS_I_AB_KO_DC_UP	0.00460829493087558	0.023302091550457	0.461849564927509	1.8065064203053	0	179	TLR7|NAPSA|LY86|MPEG1|FGD3|NCF1|SAMD9L|GMFG|PGLYRP2|GIMAP6|SLC4A10|HLA-DOA|TBC1D10C|CD40|BATF|POU2F2|CD84|CYTH4|SLFN12L|RUNX3|ARMC3|XAF1|IFI30|MAP3K8|PARM1|B4GALT5|SHISA5|GIMAP1|CFP|ST8SIA6|MRPL30|GBP4|ARID3B|RAPGEF6|GBP7|TNFRSF1B|TPPP|ANKRD44|PMEPA1|RAPGEF4|PTGER1|LGALS9B|KBTBD11|SOCS3|RELL2|CARD6|SERPINB9|FGL2	Additive
GSE5589_LPS_AND_IL10_VS_LPS_AND_IL6_STIM_IL6_KO_MACROPHAGE_45MIN_UP	0.00460829493087558	0.023302091550457	0.626817934480398	2.46455026061753	0	183	OAS3|CCL2|CXCL10|ISG15|ATP8B4|ZBP1|CCL13|CCR5|HSH2D|CD300LF|TLR7|MS4A6A|MCEMP1|CD86|CD72|GPR35|MSR1|OAS2|GPR65|FCGR1A|EPSTI1|IL21R|FYB1|LAIR1|CDKN1A|CD300LD|LPXN|DOCK2|NKG7|SAMD9L|PTPN6|CTSC|TMEM163|CD83|ADAM8|PIK3AP1|CD200R1|CCL5|THEMIS2|SLFN12L|CLEC7A|HLA-DQA1|PGK1|AIF1|IL12B|GLRX|DDX60|PLBD1|LYN|SHISA5|PARP14|CASP4|VCAN|GSDMD|HLA-G|NFATC2|CFP|SAMHD1|DCK|STAMBPL1|GBP7|SLAMF9|C1QA|PTPRO|PML|FCGR2B|TOR3A|CNP|IFIT1B|DDX58|ADAMTS6|NLRC5|CD160|FGL2|APOC2|CASP1|TAP1|MMP13|SNX2|NMI|PARP9|UBA7|ARID5A|C1orf54|DTX3L|NCOA7|UBE2L6|NCAPG2|GOT2|ADAM19|ZC3HAV1|TNFSF10|CXCL16|IRF9|PSMB9|AHSA1|GCH1|NAA25|FRMD4A|TRAK2|P4HA1|IRF4|IFITM3|RBM43|ISG20	Additive
GSE5589_LPS_AND_IL10_VS_LPS_AND_IL6_STIM_MACROPHAGE_45MIN_DN	0.00442477876106195	0.023302091550457	0.432616153394485	1.71406940728021	0	185	GPR174|B3GNT5|SERPINB2|RNASE6|SLA|CXCR6|MSR1|EME1|CD79B|CSF3R|SCD|BATF|PKM|CD38|IL12RB1|EVL|FASLG|CCR7|LTB4R|DOCK10|CCNB2|DDX60|NFE2|GPR132|MAP4K1|ATP2A3|SOD2|S1PR4|CKS2|SAMHD1|TICRR|LAT|DOK2|CDCA8|CENPQ|HSPH1|ACTR3|SNRPD1|MBNL3|MAD2L1|CENPW|KBTBD11|MRPL42|FAM107B|RGL1|ACTR2|SERPINB9|BRIP1|SLC7A1|PARPBP|CASP1|FBXO5|NEDD9|COX7A2|BAK1|FLRT2|CAPZA2|MAK16|ABLIM1|MIF|GOT2|CARNS1|RFC4|TCOF1|AHSA1|GATA1|GCH1|SLC6A4|BAZ1A|PDCD10|FXN|ATG3|EEF1E1|UCHL5|FAM98B|THOC6|ASB2|ZNF608|BLM|LYAR|DENND1B	Additive
GSE5589_LPS_VS_LPS_AND_IL10_STIM_IL10_KO_MACROPHAGE_45MIN_DN	0.00442477876106195	0.023302091550457	0.584414581425328	2.31551029088873	0	185	PRG3|CXCL10|IL1B|MZB1|ICOS|ARHGEF37|IKZF3|BTLA|B3GNT5|ZBP1|IL36G|IFIT2|RGS1|TREML2|KYNU|GPR18|MSR1|OSM|CLNK|CIITA|FCGR3A|MMRN1|SH2D1A|HSD11B1|GFI1B|FCGR1A|GIMAP8|CTLA4|SPIB|CYFIP2|FEN1|FPR1|SAMD9L|NEIL3|RAC2|PTPN6|CD40|FLT3|ITGAX|RAB37|ALOX15B|GFI1|ITK|FASLG|MPC2|ITGB7|RUNX3|SLC2A6|CORO1A|DUSP2|CD3D|IL12B|BCL11B|XAF1|CHCHD10|LCK|DHX58|NDUFA3|S100A8|LAT2|GBP2|ATP2A3|CD274|LSP1|SOD2|HLA-G|SAMHD1|ARHGAP26|E2F2|SLAMF9|NR4A3|SLC28A2|DGKG|KIF22|KBTBD11|IFIT1B|KIAA0040|TNFAIP3|NEDD9|ABRACL|MMP12	Additive
GSE5589_LPS_VS_LPS_AND_IL10_STIM_IL6_KO_MACROPHAGE_45MIN_DN	0.00460829493087558	0.023302091550457	0.470707068996946	1.86724743805186	0	191	PRG3|ARHGEF37|GPR174|BTLA|IL36G|CD300LF|STAT4|CD72|SLA|GPR183|ACSL5|CD79B|SHCBP1|FPR1|EOMES|SAMD9L|TNF|ARHGDIB|RAC2|PKM|LY75|RAB37|EVL|SLCO4A1|FASLG|PLAUR|MPC2|GZMA|CCNB2|IDH3A|STAB2|LCK|SELPLG|NFKBID|GNGT2|SOD2|ANGPTL3|SAMHD1|CKAP2|CHAC1|ESPL1|GBP4|CENPQ|DTL|MBNL3|CCDC88C|TMEM123|LGALS9B|ACTR2|CDCA2|DBF4|TKT|TMED5|ABRACL|FLRT2|UPP1|SNX10|ID2|SASS6|ECH1|NME2|CP|TPCN2|MIF|TIMM8A|RBBP8|NIN|PLTP|TIAM1|PF4|SDAD1|ADD3|INHBA|CYB561A3|TEX30|SLC6A4|PDSS1|PSMB2|FXN|NFATC2IP|EEF1E1|NUP107|CD47|MLKL|ASB2|CHST15|HLA-E|CD36|HNRNPD|JAK2|ACER3|KRTCAP2|RPS6|IRGM	Additive
GSE5589_LPS_VS_LPS_AND_IL10_STIM_MACROPHAGE_180MIN_DN	0.00448430493273543	0.023302091550457	0.390829638958221	1.54491286352185	0	184	CLEC4E|SIRPB1|DUSP9|PLIN5|BST1|LCP2|HMOX1|IL10|NAPSA|FCGR1A|HADHA|P2RY14|PLA2G7|ACAA2|CLEC4A|RELT|KCNMB4|MRPS18B|SH3KBP1|ANGPTL3|LRRC20|ABI3|MGAT4A|MYBL1|EMP1|NFKBIE|ATP5F1A|DNAJA3|RGL1|SLC25A51|RASGRP4|RAP1B|NEDD9|TFPI2|CMPK1|LRRC39|COX20|ECH1|DNAJC19|UBE2L6|TTC39B|AXL|SDAD1|C19orf12|MMD|NAP1L1|MMGT1|NDUFC2|ELOVL5|SCOC|PTGER4|CLEC10A|ETFA|NAA50|CD47|ZNF608|CD36|SAMD4A|ADTRP|PARP8|STK24|ADPGK|RPS11|ETFB|BCAR3	Additive
GSE5589_LPS_VS_LPS_AND_IL10_STIM_MACROPHAGE_180MIN_UP	0.00460829493087558	0.023302091550457	0.404643243149222	1.59099405984166	0	183	CLEC6A|CCR3|ERMN|CCR5|KYNU|HPSE|LETMD1|FCGR3A|BCL2A1|SAMSN1|ST3GAL5|IL21R|CST7|LPXN|SLAMF8|RALGPS2|MPC1|ITGAX|SLC14A1|CD200R1|CD84|KCNAB2|NLRC3|CHCHD10|FCGR2A|IFI30|LAT2|RGS18|CD74|HDAC9|HK3|FCHSD2|SLAMF9|NPY|C1QA|CENPA|PGD	Additive
GSE5589_LPS_VS_LPS_AND_IL6_STIM_IL6_KO_MACROPHAGE_45MIN_DN	0.00467289719626168	0.023302091550457	0.459172165826289	1.81906950954418	0	192	OLR1|SIRPB1|ARHGAP30|OTOP1|LCP2|IL1A|ITGAL|HADHB|EME1|HADHA|VAV1|SLC16A1|PLCB2|SYK|SCD|SAMD9L|ACADVL|MPC1|TLR8|LY75|ECHDC1|ICAM1|S100A8|GNGT2|ACLY|FILIP1L|VSIG8|DEPTOR|LNPEP|BIRC3|ANGPTL3|C5AR1|SMAP2|ABI3|ACOT13|SNRPD1|PSTPIP2|HPGDS|FABP7|DBF4|FAM53B|BRCA1|PMVK|RGS19|IQGAP1|LAMTOR2|SNX10|LRRC39|TTC39B|UNC119|TGFBR2|AGPAT4|PLTP|MMD|TXNDC8|MCTS1|FRMD4A|CASP8|SCOC|CHPT1|SLC22A3|TRIM25|HERC3|GPSM3|PCYOX1|PCBD2|PXK|MRPL22|SCARB2|ACSL1|STARD4|RAP2C|MRPL18|CCND2|ANXA2|PTK2B|ETFB|MBP|CMC1|METTL22|STARD5|KRR1|HILPDA	Additive
GSE5589_UNSTIM_VS_180MIN_LPS_AND_IL10_STIM_MACROPHAGE_DN	0.00452488687782806	0.023302091550457	0.421171810584338	1.66741636510363	0	187	PRG3|ARHGEF37|P2RY10|IKZF3|BTLA|SERPINB2|STAT4|LRP8|GPR18|NAPSA|SH2D1A|GIMAP4|LY86|CRYBA4|CD79B|GIMAP8|RASGRP1|RAB37|TRIM59|FASLG|TBX21|ESCO2|SLC2A6|CD3D|CRLF3|BCL11B|LCK|DEPDC1|SLC11A1|CASP4|DPP4|HDAC9|GNG2|ARID3B|DTL|GBP7|MGAT4A|MBNL3|KIF22|KBTBD11|CENPU|AP1S2|IFIT1B|ENC1|FCHO1|UQCRHL|HLA-DMA|SATB1|ABCA7|SLC44A2|SIPA1|PSME1|IRAK2|NIN|TIAM1|PF4|TNFSF10|CFB|TEX30|POLD1|NFKB2|SYTL2|SLBP|MTR|COMMD8|SNAP23|MCU|ZDHHC13|RRAGC|RNASEL|ZNF445|RAB32|CYLD|HNRNPD|MADD	Additive
GSE5589_UNSTIM_VS_180MIN_LPS_STIM_MACROPHAGE_DN	0.00448430493273543	0.023302091550457	0.489455400678372	1.93809906245155	0	186	IL1RN|MEFV|IL1B|SERPINB2|FHL1|PTPRC|HPSE|BST1|CXCR6|GPR18|IL10|NAPSA|NCAPG|CD28|CD79B|CYFIP2|MYL10|ARHGDIB|GPD2|STX11|CTSW|BATF|TMEM163|DLGAP5|IMPA2|LIPG|FASLG|DUSP2|DOCK10|ARHGAP15|GMNN|ASPM|NFKBID|UNC13D|AKNA|FILIP1L|SHISA5|STIL|ERCC6L|RGS10|CENPN|PRAM1|SLC7A7|GMIP|GBP4|RAPGEF6|G6PD|SNRPD1|CMC2|SNRPD3|NEDD9|NDUFA8|HPS3	Additive
GSE5589_WT_VS_IL10_KO_LPS_STIM_MACROPHAGE_180MIN_UP	0.00429184549356223	0.023302091550457	0.403093219094454	1.55404827965492	0	154	CLEC6A|CCL4|BTLA|CD53|CRTAM|GIMAP4|IL7R|SLFN13|VAV1|SH2D2A|ARHGAP4|ARHGDIB|PIP4K2A|CCR7|ELMO1|HCST|COX8A|GZMM|SLC20A1|CENPI|GNRH1|PTPN22|PSMA8|CHKB|GRAMD2B|DNAJA3|FOXRED1|NMI|XRN2|STAT1|PSMA2|EIF2S1|TMEM186|PDAP1|UTP14A|LYST|WDR12|PDCD10|ISG20|EIF1AX|RHAG|TK1|PMM2|MAN1A1|HERC4|TBK1|TRMT10A|MRPL1|SSU72|MRPL3|PRDX3|MYL12A|TMEM81|TOMM70|RNMT|LRRC3B|RWDD1|AP4E1|TXLNG|TMEM161B|NOP14|MED7|WDR37|PPM1J|DNAJA2|IFNGR1|MAPK11|GTPBP4	Additive
GSE5589_WT_VS_IL10_KO_LPS_STIM_MACROPHAGE_45MIN_UP	0.00460829493087558	0.023302091550457	0.400109788573032	1.57316922420337	0	183	ATP8B4|CD300LF|GPR183|ITGAL|AFP|CYBB|FAM111A|IL18|SKA1|NEK2|TPX2|BUB1B|CEP55|P2RY12|CENPE|PRR11|FGD2|LRRK2|FILIP1L|STIL|PIR|RCSD1|RAB27A|SLC16A6|GPR176|ESPL1|CENPQ|NPY|ME1|SPC25|KIF22|CNTRL|CENPU|S1PR1|CDCA2|EIF5A2|FCHO1|TKT|SGCB|CAPZA1|FAM189B|CYSLTR1|SKA3|TMEM242|LMNB1|RAD51B|KNSTRN|EDNRB|IDI1|PRIM1|UBE2T|VRK1|PDLIM2|NDUFC2|CASP3|MRPS33|RBM43|MRPL48|PRC1|PXK|RAB31|CHRAC1|SLC38A10|SVIP	Additive
GSE5589_WT_VS_IL6_KO_LPS_AND_IL10_STIM_MACROPHAGE_45MIN_UP	0.00460829493087558	0.023302091550457	0.395152244235717	1.54562247194477	0	179	PKIB|CELA1|VAV1|MSS51|CYFIP2|FGD3|IL18|NDC80|TPX2|P2RY12|ESCO2|DOCK10|RASGEF1B|KIF18B|LRRK2|CDCA5|ATP2A3|STIL|TLR2|NDUFA4|UGCG|GPR176|STK4|CENPI|ESPL1|TTK|GAS2L3|TRPV2|CENPQ|NPY|SPC25|MGAT4A|KIF22|CENPW|NCAPH|DPY19L1|BRIP1|PARPBP|DBF4|BRCA1|FAM72A|KNTC1|COX7A2|DSCC1|SGCB|FAM189B|SLC44A2|LMNB1|KNSTRN|MIS18A|MCEE|UBE2T|PDLIM2|WNK3|PTS|PLK4|CHTF18|ABCC4|PXK|POLE|TK1	Additive
GSE5679_CTRL_VS_PPARG_LIGAND_ROSIGLITAZONE_AND_RARA_AGONIST_AM580_TREATED_DC_UP	0.00442477876106195	0.023302091550457	0.424850332411064	1.65907524499847	0	175	CLEC4E|SPIC|CXCL3|CXCL10|FPR2|ISG15|REN|CH25H|IL5RA|LCP2|HLA-DOB|CYBB|IKZF1|FPR1|SLC22A2|IL10RA|CD38|LY75|UBD|IRF8|SLFN12L|HLA-DQA1|USP18|RRM2|ACO2|ACSM3|RGS14|ICAM1|S100A8|IRF7|SOD2|PITX2|CD74|SDC3|AOAH|DCK|SLC8A1|GBP4|GBP7|ITPR2|NFKBIE|IFIT1B|SERPINB9|TAP1|MUSK	Additive
GSE5679_CTRL_VS_PPARG_LIGAND_ROSIGLITAZONE_TREATED_DC_UP	0.00458715596330275	0.023302091550457	0.512538859596653	2.00917095958057	0	181	CCL4|MS4A1|PLEK|SHCBP1|SLC16A1|MKI67|NKG7|SKA1|BUB1|NDUFB8|DLGAP5|CLSPN|RIPK3|CCNA2|CCNB2|ASPM|KIF18B|APOO|STIL|PLAC8|MTHFD2|DEPDC1B|MCM5|PIM2|NUSAP1|MNS1|PHF19|ECT2|GAS2L3|TIMM23|ASF1B|PIF1|SDHC|KIF2C|CDCA3|CDC7|NCAPH|RAD51|MCM3|CMC2|GNL3|FBXO5|BRCA1|HK2|ARHGAP11A|DSCC1|OLA1|UCHL3|DNA2|TRIP13|KPNA2|TACC3|CDC20|CHCHD4|NME1|TTC7A|PRIM1|TUBE1|HIRIP3|RFC4|MRPL46|AHSA1|GPATCH4|RECQL4|SNRPB2|UCHL5|TAPBPL|MIPEP|LYAR|CTPS1|GCSH|STARD4|RAN|RPA3|GUSB|MRPL3|GTF3A|NIFK|EXOSC9|C12orf4|C1QBP|TBRG4|NUDT5|PDK3|POLR2M|NSL1|NCAPD2|TMIE|NUBPL	Additive
GSE5679_CTRL_VS_RARA_AGONIST_AM580_TREATED_DC_UP	0.00460829493087558	0.023302091550457	0.509594227180164	2.0036449442806	0	183	MS4A1|SERPINB1|PLEK|STAP1|SHCBP1|MKI67|SCD|NKG7|NEIL3|SKA1|PARVG|RIPK3|CCNA2|CCNB2|NOXRED1|PRR11|BOLA3|ASPM|KIF18B|APOO|STIL|PLAC8|MTHFD2|DEPDC1B|MCM5|PIM2|NUSAP1|ECT2|GAS2L3|ASF1B|KIF2C|CDCA3|CENPW|NCAPH|MRPL42|RAD51|MCM3|CMC2|GNL3|FBXO5|BRCA1|HK2|ARHGAP11A|OLA1|DNA2|TRIP13|KPNA2|CDC20|CHCHD4|NME1|RBBP8|AP1S3|RRP12|UTP14A|PRIM1|TUBE1|HIRIP3|RFC4|AHSA1|NOP56|SF3A3|CHCHD1|GPATCH4|SLBP|RECQL4|SNRPB2|WDR43|NXPH3|MIPEP|CTPS1|HS3ST1|GCSH|STARD4|RAN|RPA3|PYCARD|MRPL3|CCND2|GTF3A|ARHGAP19|NIFK|C12orf4|C1QBP|TBRG4|RAB35|TXN2|PDK3|POLR2M|NSL1|NCAPD2|DHFR|TMIE|NUBPL	Additive
GSE5679_PPARG_LIGAND_ROSIGLITAZONE_VS_RARA_AGONIST_AM580_TREATED_DC_DN	0.00442477876106195	0.023302091550457	0.411935310268116	1.63212979351053	0	185	RYR1|HSH2D|SLAMF6|ITGA4|MCOLN3|OSM|CD96|IL7R|C19orf38|RASGRP1|FGD3|TMEM71|ARHGAP4|SAMD9L|GMFG|PGLYRP2|TBC1D10C|PIK3CD|PIK3R5|NXPE3|CD300LB|STK10|USP18|DOCK10|CRLF3|XAF1|RTP4|RGS14|CLCF1|GPR132|IRF7|UBASH3B|ACSS1|S1PR4|EMB|ICAM2|TRIM36|NDNF|GBP7|ACAP1|DGKA|RAPGEF4|KBTBD11|RASA3|DDX58|S1PR1|BMP2K|MYL12B|HVCN1|SLC12A6|SCML4|CALCRL|ARID5A|SATB1|NDRG3|GPR137B|SLC44A2|PLTP|TNFSF10|IRF9|SKAP2|ETV3|USP38|AKT3	Additive
GSE5679_RARA_AGONIST_AM580_VS_AM580_AND_ROSIGLITAZONE_TREATED_DC_DN	0.00460829493087558	0.023302091550457	0.426785576147059	1.66935500637393	0	179	NEB|TKTL1|ATP8B4|TNFSF4|ITGA4|TRAF3IP3|OSM|CD96|IL7R|CD226|KLRD1|TMEM71|IL18|LAIR1|NCF1|NKG7|CCR2|PGLYRP2|CD5|PIK3R5|ADAM8|ORAI2|MYO1G|IL2RA|SIT1|TBX21|ITGB7|APBB1IP|STK10|FAM78A|HAAO|DOCK10|SERPINI1|RGS14|GRAP|STMN2|PLAC8|CPM|S1PR4|ST8SIA6|RAPGEF6|BEND6|SLFN5|FLT3LG|SLC17A9|RASA3|RELL2|ARHGAP9|S1PR1|DPH5|FAM53B|RASGRP2|GPR34|HVCN1|LBP|GOLM1	Additive
GSE6092_IFNG_VS_IFNG_AND_B_BURGDORFERI_INF_ENDOTHELIAL_CELL_DN	0.00454545454545455	0.023302091550457	0.495522902291993	1.92318262183066	0	170	CXCL13|PHF11|ZBP1|OASL|IFIT2|TLR1|LCP2|ACSL5|SLAMF1|PILRA|IKZF1|STAP1|EPSTI1|NCF1|STX11|BATF|IGSF6|MS4A4A|PFKL|SLFN12L|USP18|TAGAP|HSD17B12|CLIC5|GLRX|PFKP|EBI3|CD274|ATP10A|NOX1|SETDB2|TMEM243|TMEM123|SOCS3|SNX20|FGL2|TMEM38B|PTP4A3|PCGF5|LRRC8C|ADM|DDX21|CP|RAB21|PSME1|SLC16A3|PROCR|TANK|NOL10|TNFSF10|RRAD|TCOF1|HDC|CA13|LAYN|PRKCD|PHTF2|ADAR|NOD2|ISG20|CSRNP1|IL15|LTV1|PSMA6|CHMP4B|MED1|RIPK2|WTAP|RNF4|CFLAR|CSTF2|DENR|PSME2|SLC4A7|SDC4|EIF4E2	Additive
GSE6092_UNSTIM_VS_IFNG_STIM_ENDOTHELIAL_CELL_DN	0.00460829493087558	0.023302091550457	0.492967382482229	1.9297276535367	0	180	ICOS|SELL|B3GNT5|TNFSF4|CXCR6|CXorf21|LCP2|SPO11|GIMAP7|ZC3H12D|LY9|CD2|FYB1|MYO1F|GMFG|HLA-DOA|CTSW|CTSC|PIK3R5|GPRIN3|TRIM59|BACH2|CD84|RUNX3|AQP3|CPNE5|FAM78A|CRLF3|GLIPR2|ARHGAP15|KCNMB4|FXYD5|LTB|ACSS1|GPR68|PLAC8|LNPEP|DEPDC1B|PYGL|DPP4|ICAM2|ACAT2|DGKA|AKAP13|DNAJC9|CNN2|SKAP1|CARD6|CNP|PIN4|TNFAIP3|LRRC8C|RPS25|LYPD6B|FAM189B|ANKH|TMEM242|DONSON|NIN|HEXB|SH3BGRL|ARHGEF3	Additive
GSE6259_33D1_POS_DC_VS_BCELL_DN	0.00442477876106195	0.023302091550457	0.472494920464145	1.80945782531795	0	152	ATP6V1G3|FGR|GPR141|KLRC1|GCSAM|TNFSF4|NCAPG|TNFRSF13C|CD209|GRAP2|WDFY4|CARD11|P2RY14|CST7|SCD|TOP2A|NCF1|KIF11|MMP25|HLA-DOA|BUB1|FLT3|LY75|IRF8|CORO1A|HAVCR2|DOCK10|MREG|BIRC5|IFI30|ADAD1|AKNA|LSP1|RAB27A|DPP4|FIGNL1|CS|ECT2|KIF20B|HAUS8|ODF4|REXO2|IMMP2L|RALA|MMP12|CIT|TRIP13|TALDO1|MIS18A|AP1S3|GNG10|TIAM1|GRB2|IDI1	Additive
GSE6259_33D1_POS_DC_VS_CD4_TCELL_DN	0.00454545454545455	0.023302091550457	0.498740775303624	1.93476173099514	0	169	P2RY13|PRUNE2|MS4A6A|CD22|FAM20C|CD72|TLR1|LCP2|LY86|CD4|SLFN13|RASGRP1|CSF3R|LAIR1|CD300LD|VCAM1|RHOH|TYROBP|CD38|TLR8|HPGD|CD84|P2RY12|FCER1G|ETV5|FCGR2A|LGMN|PRKCB|SLC11A1|IKBKE|SH3KBP1|HK3|C6|AOAH|SMAP2|NCEH1|GBP4|LPCAT2|MGAT4A|SLC28A2|P2RY6|HPGDS|KCNJ10|RGL1|CTSZ|APOC2|ZNF691|APOBEC1|TNFAIP3|CLEC4C|ITSN1|CP|RAB5C|ARHGEF3|ERICH1|DSE	Additive
GSE6259_33D1_POS_DC_VS_CD4_TCELL_UP	0.00454545454545455	0.023302091550457	0.511331282215943	1.97666027884017	0	166	IL22RA2|KLRC1|TNNI2|BTLA|XCR1|NCAPG|KLRD1|WDFY4|CYFIP2|SIGLEC10|TOP2A|KIF11|KMO|GPR33|S100A4|HLA-DOA|PARVG|KIF15|FLT3|LY75|CLSPN|TRIM59|ITGB7|CENPE|BIRC5|MICAL1|LRRK2|CBFA2T3|MAP4K1|GPR68|PLAC8|NUP210|RAB27A|MCM5|CLEC9A|DPP4|MNS1|RTN4IP1|CENPW|DNAJC9|DPY19L1|CDKN3|GNB4|DSCC1|SMC4|TMEM150C|NCOA7|RRM1|F2RL2|GTF3C6|RABGAP1L|FNBP1|AP1S3|MDH2|MRPS15|AKT3|CYB561A3|UVRAG|CRIP1|POLD1|TOPBP1|CASP3|CHEK1|PSMB8|ARHGEF9|RAD54L|SWI5|POLE|ACTN1|RIN3|LGALS1|CTPS1|DDX46|ITGAE|POMP|ITPR1	Additive
GSE6259_33D1_POS_DC_VS_CD8_TCELL_DN	0.0037593984962406	0.023302091550457	0.438765573256153	1.64422774868232	0	123	MAGEB18|TFEC|CXCL13|MS4A6A|FAM20C|TLR1|LCP2|ITGAL|LY86|KCNA3|RASGRP1|CD84|P2RY12|PLAUR|SLC40A1|NEURL3|DDX60|LDHB|XKRX|SLC11A1|IKBKE|SH3KBP1|AOAH|GBP4|PREX1|RNASE2|DCLRE1C|SCRG1|SLC28A2|ODF4|NAALAD2|LPIN1|TRAF5|CTSD|LGALS3BP|DNMT3L|TMA16|AXL|RAB5C|ARHGEF3	Additive
GSE6259_CD4_TCELL_VS_CD8_TCELL_DN	0.0045662100456621	0.023302091550457	0.51820587201821	2.01695347556716	0	173	GPR141|HSH2D|CXorf21|C1orf162|IL10|IL7R|ZC3H12D|FCGR1A|LY9|GSAP|CD48|P2RY14|SASH3|CCR2|ADAP2|TLR8|CD300LB|ADAM8|PIK3AP1|MYO1G|THEMIS2|DOK3|CD300C|DHX58|DSG1|PFKP|ICAM1|IFI30|PLD4|IRF7|SLC11A1|CASP4|VCAN|ANGPTL3|ATP6V0D2|CREG2|TAOK3|SNN|PRCP|P2RY6|HPGDS|CERK|JAK1|STOM|DDX58|NLRC5|IL18BP|TGFBI|APOBEC1|CRIPT|AKR1B10|PLEKHA2|RFTN1|STAT2|CAP1|TIAM1|TNFSF10|DSE|HTR2B|FRMD4A|CASP8|IL6R|ADAR|TRIM25|POC1A|RAB31|SNAP23|F13A1|NUDT13|SYNJ1|IRF2|PARP8|DBNL|PTK2B|ITPR1|GALNT7|BCAR3|ATL3|SDC4	Additive
GSE6259_DEC205_POS_DC_VS_BCELL_DN	0.00452488687782806	0.023302091550457	0.576920289125717	2.23163962155929	0	167	TMEM171|ISG15|PHF11|ATP8B4|ARHGAP30|SLC15A3|ZBP1|IFIT2|MS4A6A|DNASE1L3|LRP8|PLIN2|MSR1|OAS2|FCGR1A|GBP5|IFI44|SLAMF8|TLR9|MS4A4A|LY75|PIK3AP1|SLFN12L|AIF1|XAF1|DDX60|ICAM1|IFI30|IRF7|GBP2|PARP14|PLAC8|GSDMD|LGALS3|CYBA|TRIM5|AOAH|GBP4|ASPRV1|DCLRE1C|SETDB2|SLAMF9|PML|GADD45B|SERPINB9|SMCHD1|TGFBI|NMI|EIF2AK2|SH3BP2|MRPL39|TRIM21|LGALS3BP|ZBTB32|PNPT1|MIF|PSME1|CFB|PSMB9|GFM2|PSMC6|FSCN1|EEF1E1|PSMB8|OCIAD1|RBM28|IL15|CHMP4B|SLC6A6|TMEM199|RASA4|DDX52|DAXX|PFDN2	Additive
GSE6259_DEC205_POS_DC_VS_BCELL_UP	0.00130378096479791	0.023302091550457	-0.553996780052977	-1.89501057872521	0	147	SOX14|TMEM200C|CCDC120|KCNK1|UGT3A1|AQP6|FGFR4|KRT75|FTCD|MDFI|CPLX3|DMP1|HRH3|BPIFB1|CNKSR1|ARRDC5|CPN1|SLC26A9|STARD10|FGFR3|GPR3|BEST3|HPN|GDAP1L1|ZNF618|BIK|TMPRSS4|CACNB2|NTM|SLC7A14|GRIN1|COLEC10|GUCA2A|LY6G6D|TMEM238|ECEL1|GPHB5|HS6ST3|AIFM3|AIF1L|TMEM74|CD276|KIAA1549L|DIO3|SIX5|GGT6|BBS1|MEGF6|KCNJ11|RTBDN|ADRA2A|SCUBE1|SPACA4|SLC25A47|NAT14|THSD4|MAP3K6|HIF3A|CACNA1G|UNCX|CHRNB1	Additive
GSE6259_DEC205_POS_DC_VS_CD8_TCELL_UP	0.00460829493087558	0.023302091550457	0.479755622041879	1.87801003411679	0	180	MYBPC2|AICDA|MS4A1|FCRLA|NUGGC|BLK|EPSTI1|HLA-DOA|TRAF1|CD37|RHOH|ITGB7|RIPK3|CORO1A|HAAO|NOXRED1|DOK3|NEURL3|GLRX|UQCRC1|MAP4K1|ACSS1|ATP2A3|CPM|RGS18|RGS10|UQCRQ|LMO2|GNA15|FLT3LG|ACTR3|SLC28A2|MBNL3|BLVRA|UGP2|PRCP|LBR|CERK|NIPSNAP1|PLEKHO1|SLC41A2|UQCC1|POLD4|NMI|HLA-DMA|RDH12|UNC93B1|TMEM242|GNG10|AP1M1|FTH1|SKAP2|RHOG|PLEKHF2|PSMB9|NOP56|CA13|ATG3|MRPS33|PSMB8|BIN1|PDE2A|POLR1D|TUFM|CAPZB|SUSD1|RAB4B|ADA|LGALS1|RNF115|POLI|SPATA6|ANXA2|EMC4|SERP1|RPS23|MICU2|MYL6|COX7A2L|BEND5|ARNTL	Additive
GSE6259_FLT3L_INDUCED_33D1_POS_DC_VS_BCELL_UP	0.00460829493087558	0.023302091550457	0.382206674353788	1.50277697409732	0	183	CD53|GIMAP4|GPR65|GIMAP7|PPARA|CD2|GIMAP6|MPC1|DAB1|FGD2|RGS10|C8orf76|UQCR11|TIMM23|UQCRFS1|UXT|TRIML1|TMEM243|NDUFA5|SCO1|MRPS22|RASGRP2|NMD3|TMED5|ITIH5|OLA1|HSPE1|UCHL3|SLC25A32|MRPS34|PARP1|DDX21|SLC44A2|CRLS1|CHCHD4|TRMT10C|PHB|ARMC1|MRPL46|MRPS10|CYB5B|MRPL12|INSIG1|CHCHD1|USP14|SAMM50|MRPL21|FXN|CASQ2|RPUSD2|NINJ1|NRBF2|MIPEP|C12orf73|NSFL1C|DDX31|EMC6|TPP2|PRDX3|DDX10|NDUFAF6|ADPGK|PRMT3|SERP1|TIMM21|GTF2E1|NOL11|ST13|DCUN1D5|SF3B6|PES1|SNAPC1|PQBP1|NOP9|USP16|NHP2|SNRPA1|CETN3|ARL1|ERH|SRSF7|FGD6|EIF5|POLR2K|NOP16|ENO3|PSMB5|MTG1|LSM12|TOP1MT|RAE1|WDR75	Additive
GSE6259_FLT3L_INDUCED_33D1_POS_DC_VS_CD4_TCELL_UP	0.00450450450450451	0.023302091550457	0.429828607002926	1.66095279523551	0	162	CXCL13|BANK1|MS4A6A|FAM20C|TLR1|LCP2|LY86|MS4A8|RASGRP1|PLA2G2D|CSF3R|RALGPS2|POU2F2|TLR8|NLRC4|HPGD|CD84|P2RY12|VSIG4|ETV5|DDX60|LRRC25|PARP14|SLC11A1|TMEM37|HK3|ATP6V0D2|AOAH|KCNK13|DCLRE1C|LYVE1|IGF2BP3|TPPP|SLC28A2|P2RY6|HPGDS|KCNJ10|GPR75|ZNF691|FUOM|RAPGEF5|CX3CR1|DPYSL3|CALCRL|ITSN1|CP|FOLR2	Additive
GSE6259_FLT3L_INDUCED_33D1_POS_DC_VS_CD8_TCELL_DN	0.00418410041841004	0.023302091550457	0.470899899262765	1.79690649757663	0	144	PDCD1LG2|TNNI2|TTC25|RGS1|CD22|KYNU|DNASE1L3|CD72|C1orf162|NAPSA|PILRA|CIDEB|GRAP2|CARD11|HCLS1|PLA2G7|CST7|ITGAX|MAB21L3|ALDOA|IL12B|RMI2|PFKP|TDGF1|IFI30|MICAL1|AKNA|RAB27A|FDPS|PYGL|DPP4|AMPH|CD74|CS|MORC1|CCL22|HAUS8|PMEPA1|ITGA9|NFKBIE|CTSZ|DCDC2C|APOC2|ZNF691|TGFBI|TKT|MMP12|DNA2|C1orf54|TALDO1|SLC44A2|AXL|DUS4L|LSM5|MDH2	Additive
GSE6259_FLT3L_INDUCED_DEC205_POS_DC_VS_BCELL_DN	0.00450450450450451	0.023302091550457	0.476464299414665	1.84055939782743	0	161	TNNI2|GCSAM|BTLA|CD180|MCEMP1|XCR1|NCAPG|TNFRSF13C|WDFY4|IKZF1|CST7|KIF11|HLA-DOA|KIF15|FLT3|CD8A|TPX2|LY75|TAAR2|HTR7|ESCO2|CORO1A|CENPE|PROX1|MREG|ASPM|RASGRP3|BIRC5|AKNA|LRRK2|GPR68|ACACA|LSP1|NUP210|CLEC9A|TICRR|CS|RAB39A|ARHGAP26|KIF20B|PTCD3|MYBL1|NCAPH|SKAP1|PCDH7|KNTC1|SMC4|NAALAD2|DNA2|C1orf54|TACC3|MRPS27|F2RL2|FNBP1|AP1S3|AP1M1|OR51D1|SLCO6A1|CYB561A3|LYST	Additive
GSE6259_FLT3L_INDUCED_DEC205_POS_DC_VS_CD8_TCELL_DN	0.00454545454545455	0.023302091550457	0.569737389594935	2.20244156098158	0	166	CCL4|ISG15|PHF11|ZBP1|TREML2|MS4A6A|HPSE|DNASE1L3|LRP8|PLIN2|OAS2|FCGR1A|SLFN13|PRF1|EPSTI1|GBP5|CDKN1A|NKG7|SLAMF8|TLR9|MS4A4A|IL12RB1|IL2RA|THEMIS2|SLFN12L|HELZ2|DDX60|RTP4|ICAM1|MAP3K8|IRF7|GBP2|PARP14|CD274|ICOSLG|PLAC8|IKBKE|ATP10A|LGALS3|CYBA|SAMHD1|TRIM5|SDC3|AOAH|GBP4|ASPRV1|SETDB2|SLFN5|PML|CNP|DDX58|SERPINB9|ABTB2|NLRC5|FOXRED1|IL18BP|CTSZ|SMCHD1|MMP13|SGCB|STAT1|TRAF5|TRIM21|LGALS3BP|ZBTB32|PSME1|DCP2|ZC3HAV1	Additive
GSE6259_FLT3L_INDUCED_VS_WT_SPLENIC_DC_33D1_POS_UP	0.00452488687782806	0.023302091550457	0.431994734274276	1.6710394546401	0	167	CXCL13|OASL|TLR7|RNASE6|BST1|CD72|CXorf21|NAPSA|CIITA|SLFN13|EPSTI1|TIFAB|FPR1|FGD3|NCF1|CCR2|S100A4|TRAF1|RAC2|MS4A4A|NFAM1|SIGLEC1|HPGD|SLCO4A1|SLC2A6|CORO1A|USP18|ST8SIA4|EBI3|NRP2|GSDMD|ATP10A|CD74|HLA-DQB1|MRPL30|C5AR1|C1QA|PTPRO|PRCP|STOM|CASP1|TMEM38B|HLA-DMA|SERPINB8|PLEKHA2|FOLR2|AP1M1|TNFSF10|IRF9|MMD|S100A13	Additive
GSE6269_E_COLI_VS_STREP_PNEUMO_INF_PBMC_DN	0.00418410041841004	0.023302091550457	0.411399360455696	1.56985844562521	0	144	ADAM28|CAMP|MMP8|OLR1|CD177|MZB1|ATP8B4|SLPI|BST1|BPI|CSF3R|MYO1F|NCF4|S100A9|CLEC5A|ADAM8|SLC2A5|IMPA2|SERPINB10|ITGAM|LTB4R|PLBD1|RAB27A|ALOX5AP|MYO5A|PGLYRP1|PYGL|FUT4|UGCG|HK3|CXCL2	Additive
GSE6269_FLU_VS_E_COLI_INF_PBMC_UP	0.00404858299595142	0.023302091550457	0.463103338928966	1.7647608981042	0	141	OAS3|ISG15|ZBP1|CCR5|OASL|OAS2|IFI16|IFI44|PKM|POU2F2|COMT|SIGLEC1|WAS|USP18|XAF1|DDX60|EMP3|IRF7|LIMD2|LRRFIP1|HERC6|WIPF1|CD74|GMIP|PDHX|OGDH|ACTB|EIF2AK2|PANX1|UBA7|TRIM21|LGALS3BP|LMNB1|TMEM255A|HESX1	Additive
GSE6269_FLU_VS_STAPH_AUREUS_INF_PBMC_DN	0.00425531914893617	0.023302091550457	0.442393115741304	1.70807392658158	0	150	FCN1|IL1RN|TFEC|SLC15A3|LYZ|HPSE|BST1|SERPINB1|PLEK|FCGR1A|CSF3R|FPR1|CDKN1A|NCF4|S100A9|IMPA2|PLAUR|CLEC7A|ELF4|TIMP1|ICAM1|IFI30|PLBD1|S100A8|TLR2|SLC11A1|SOD2|VCAN|GAPDH|LGALS3|FUT4|SPI1|RNASE2|GNA15|SIRPA|PGD	Additive
GSE6269_FLU_VS_STAPH_AUREUS_INF_PBMC_UP	0.00450450450450451	0.023302091550457	0.391676962234052	1.51302986317761	0	161	CD22|CD72|GPR18|CD19|CIITA|LAX1|HLA-DOB|CR2|TMEM156|BLK|LY9|SPIB|ARHGAP25|BCL11A|CCR9|TTC9|IL16|PSD4|GPM6A|CD27|PILRB|PDHB|SEMA4D|LAT|LBH|PTCD3|JAK1|DNAJA3|RASGRP2|ABCB4|CIAPIN1|SPDL1|DNAJC11|ST6GAL1	Additive
GSE6269_FLU_VS_STREP_PNEUMO_INF_PBMC_DN	0.0013262599469496	0.023302091550457	-0.469434075430094	-1.59385576854159	0	142	CLDN3|KRT8|IL17B|SLC9A3|SLC38A3|TACSTD2|MFAP4|CRP|FOXA2|CPNE6|CSF3|EVPL|ACSBG1|ESR2|ABCC6|OSBP2|CHIT1|FOXL1|GPR3|LTF|EPHB1|GRIN1|RPL10L|CYBRD1|TRO|SNCA|PHYHIP|REPS2|TWIST1|CA1|GSN|SH3PXD2A|ICA1|PTPRS	Additive
GSE6269_FLU_VS_STREP_PNEUMO_INF_PBMC_UP	0.00427350427350427	0.023302091550457	0.465815864143388	1.79581215671605	0	149	OAS3|ISG15|PHF11|ZBP1|OASL|PTPRC|OAS2|IL2RG|ST3GAL5|IFI16|IFI44|SIGLEC1|IL12RB1|USP18|HMMR|XAF1|DDX60|RTP4|COX8A|IRF7|HELLS|STIL|HERC6|CKS2|GMIP|PDHX|PML|MRPL42|NMI|SPDL1|WDHD1|EIF2AK2|STAT1|PARP11|LGALS3BP|UBE2L6|TMEM255A|TNIK|IRF9|PSMB9|GCH1|SMG1|NFATC2IP|ADAR|IFITM3|PARP2|SERPING1|MED1|HLA-E|SETX|ADA|FANCL|TRAPPC4|PSME2|RPL28|UBXN4|USP1|IDH2|DDX24	Additive
GSE6269_HEALTHY_VS_FLU_INF_PBMC_DN	0.00425531914893617	0.023302091550457	0.453196201376856	1.71317304038484	0	138	OAS3|ISG15|OASL|HPSE|OAS2|FCGR1A|IFI16|IFI44|IGSF6|PKM|MS4A4A|SIGLEC1|WAS|USP18|ETV5|ALDOA|XAF1|EMP3|TLR2|ACACA|LSP1|MTHFD2|HERC6|HLA-G|CD74|SPI1|MSN|RNASE2|PTGIR|PML|RGL1|ACTB|NMI|EIF2AK2|ADM|CTSD|LGALS3BP|LMNB1|SH3BGRL3|GRB2|PSME3|CFB	Additive
GSE6269_HEALTHY_VS_STAPH_AUREUS_INF_PBMC_UP	0.00431034482758621	0.023302091550457	0.47363667907584	1.81943608485585	0	148	OAS3|ISG15|ZBP1|OASL|LAMP3|PTPRC|GPR171|OAS2|LAX1|CRYGS|IL2RG|IFI16|IFI44|BCL11A|CD37|VPREB3|SIGLEC1|ETS1|XAF1|DDX60|IRF7|LNPEP|DLAT|MRPS18B|HERC6|TRIM5|PDHX|PTPRO|PML|CDC7|MRPL42|SPDL1|EIF2AK2|DNAJC11|STAT1|LGALS3BP|TMEM255A|SLC25A17|TNIK|PRIM1|ADD3|SMG1|CISD1|NFATC2IP|ADAR|IFITM3|ISG20	Additive
GSE6269_HEALTHY_VS_STAPH_PNEUMO_INF_PBMC_DN	0.00431034482758621	0.023302091550457	0.397656961386978	1.52756629058652	0	148	CAMP|FCN1|IL1RN|BST1|SERPINB1|PLEK|NINJ2|CIDEB|CHST3|FCGR1A|CYBB|BPI|CTSS|CSF3R|SLC16A1|FPR1|NCF4|S100A9|CLEC5A|MS4A4A|IMPA2|PLAUR|ALDOA|PLBD1|S100A8|VCAN|CSF2RB|LGALS3|FUT4|SPI1|RNASE2|PGD|PTGIR|CHSY1|SOCS3|PPIF|MAP1A	Additive
GSE6674_ANTI_IGM_VS_ANTI_IGM_AND_CPG_STIM_BCELL_UP	0.00448430493273543	0.023302091550457	0.429220957127681	1.69667013926392	0	184	IKZF3|GLIPR1|SLA|TRAF3IP3|SPO11|TG|KLHL6|GSAP|TMEM71|SKA1|HLA-DOA|CD247|PIP4K2A|SLC25A20|ST8SIA1|CD84|EVL|IL16|GLRX|GRAP|LAPTM5|DENND1C|LSP1|S1PR4|ZPBP2|SAMHD1|AIPL1|TMEM229B|DGKA|RASA3|CARD6|GRAMD2B|KIAA0040|TAP1|PARP9|RDH12|LYPD6B|FAM189B|NDRG3|ABCA7|TTC39B|AP1S3|HEXB|C19orf12|ADD3|SLC25A45|AP5M1|EPHX1|TRIM25|PECAM1|TAPBPL|COMMD8|YPEL3|PMM2|ACTN1|SUSD1|RIN3|CYLD|PSAP|BCKDHA|PARP8|SPATA6|IK	Additive
GSE6674_CPG_VS_CPG_AND_ANTI_IGM_STIM_BCELL_UP	0.00442477876106195	0.023302091550457	0.476933994747139	1.88966122340459	0	185	MS4A1|IFIT2|HSH2D|BANK1|LRR1|SPO11|ZC3H12D|MPEG1|CYBB|TNFRSF13B|FEN1|NDC80|NSG2|TBX21|HLA-DQA1|HMMR|CDC25C|GLRX|IPCEF1|BIRC5|SHISA5|ACADL|NDUFA4|ALOX5AP|CKS2|ZPBP2|CD74|SAMHD1|TRIM5|AIPL1|HEMGN|ACAT2|G6PD|PGD|KIF2C|CDCA3|MAD2L1|PML|LGALS9B|TOR3A|CDKN3|TAP1|NMI|HLA-DMB|UNC93B1|APIP|TRMT2B|NDRG3|CTSD|TECR|KNSTRN|PSMA2|AKAP12|MCEE|IDI1|PSMB9|TRIM25|DARS2|PECAM1|ATOX1|CHMP4B|MARCKSL1|CDC123|ACTN1|SUSD1|TRAPPC13|PYCARD|MRPL18|DAPL1|ARHGAP19|PSMA4|EMC2|TTC9C|DDX24|AIDA|TMIE|DHCR7|MDH1|STK38L|LACTB|ABCD1|BECN1|PHPT1	Additive
GSE6674_CPG_VS_PL2_3_STIM_BCELL_UP	0.00452488687782806	0.023302091550457	0.391904639649115	1.52901214886989	0	177	COX7A1|MS4A6A|TRAF3IP3|SPO11|ZC3H12D|TNFRSF13B|CD3G|TMEM38A|ACAA2|TRPM1|ETFDH|SLC25A20|EVL|TSPAN32|CD27|IPCEF1|DPP4|ZPBP2|GBP4|DECR1|SORBS1|BCO2|NDUFB9|CNP|HADH|APIP|AKR1B10|SCP2|TMEM242|HIGD2A|C6orf118|AXL|MCEE|ATG101|TOMM6|VRK1|HTATIP2|DHRS1|CBR4|PTS|PRKACA|MRPS33|DSN1|DARS2|ETFA|CTSV|C19orf53|TMEM106B|AFF3|COQ9|TIMM22|SBK1|PYCARD|SSU72|GMPR2|CYB5R4|TXNIP|PDZD11|OIP5|AKR1E2|NUBPL|ROPN1L|MDH1|ROM1|RSU1|MORN2|PHPT1|AAMDC|GABARAPL2|RASGEF1A|MXD3|FAM216A|COMMD4|WDR92|COMMD3|TCF19	Additive
GSE6674_UNSTIM_VS_CPG_STIM_BCELL_UP	0.00425531914893617	0.023302091550457	0.439022164952916	1.69505873049339	0	150	FGF23|ATP6V1G3|CH25H|CD86|SLA|HCK|C1orf162|SERPINE1|GCK|TNFRSF13C|MARCO|ASB11|MS4A8|ST3GAL5|SASH3|GPR33|ADAP2|RHOH|PIK3AP1|TICAM2|IL12B|CLIC5|ELF4|LGMN|ACLY|ICOSLG|PPP1R3B|PHF19|FYN|RGS16|PTGIR|NDUFS2|FAM166B|ZNF691	Additive
GSE7218_IGM_VS_IGG_SIGNAL_THGOUGH_ANTIGEN_BCELL_DN	0.00460829493087558	0.023302091550457	0.619990141605519	2.38911038702492	0	163	CACNG3|PDCD1LG2|CXCL10|ICOS|KLRC1|CD69|IL36G|IFIT2|HSH2D|TREML2|CD300LF|SLPI|PRPH|GPR171|CXCR6|REL|CIITA|GIMAP4|CD28|IL18RAP|THEMIS|SAMSN1|GRAP2|CD2|ATF7IP2|EPSTI1|GBP5|IFI44|PTPN6|CD8A|TMEM163|MS4A4A|SLC14A1|IL12RB1|CCL5|IL2RA|ITK|FASLG|TBX21|RUNX3|UBASH3A|HAVCR2|USP18|CCR8|TAGAP|CD3D|IL18R1|ARHGAP15|CD27|LCK|DHX58|RTP4|ICAM1|LTB|FILIP1L|PARP14|BIRC3|SV2C|GSDMD|LAT|RGS16|PTPN22|KCNJ13|DGKA|BATF2|NFKBIE|FAM107B|SERPINB9|FAM166B|NLRC5|RMDN3|IL18BP|NMI|HLA-DMA|STAT1|UPP1|SNX10|B2M|PARP11|ZBTB32|UBE2L6|INSRR|STAT2|PSME1|F2RL2|PROCR	Additive
GSE7218_UNSTIM_VS_ANTIGEN_STIM_THROUGH_IGG_BCELL_DN	0.00450450450450451	0.023302091550457	0.667135132834839	2.57711194704092	0	161	TRDN|CLEC4E|OAS3|IL1RN|PDCD1LG2|ICOS|KLRC1|GPR174|CD69|IKZF3|IL36G|CD53|GZMK|RGS1|TREML2|CD300LF|SLPI|PRPH|STAT4|GPR171|CXCR6|ITGAL|TIGIT|GIMAP4|IL18RAP|BIN2|THEMIS|SLAMF7|GRAP2|RASGRP1|CD2|ITGB2|AIM2|PRF1|EPSTI1|IL21R|IFI44|SH2D2A|PLA2G7|SASH3|CST7|LPXN|NCF4|TNF|S100A9|GIMAP6|TRAF1|RAC2|PTPN6|RHOH|MS4A4A|MYO1G|UBD|IL2RA|IL2RB|ITK|FASLG|TBX21|ITGB7|CCR7|UBASH3A|CORO1A|HAVCR2|CD6|CCR8|PSD4|CD3D|ARHGAP15|LCK|SELPLG|SHISA5|GPR68|LSP1|CASP4|PGLYRP1|SV2C|GSDMD|CD74|HLA-DQB1|LAT|FLI1|GNG2|RGS16|TNFRSF1B|CHSY1|KCNJ13|DGKA|GADD45B|NFKBIE|ANKRD55|SERPINB9|NLRC5|RMDN3	Additive
GSE7219_UNSTIM_VS_LPS_AND_ANTI_CD40_STIM_DC_DN	0.0045662100456621	0.023302091550457	0.478678691470615	1.85716544068598	0	171	TMEM171|MYO3B|INPP4B|CD86|HPSE|GPR171|TIGIT|CD96|IL7R|KCNA3|CTLA4|CD3G|CDKN1A|TNF|TRAF1|NDUFB8|CD8A|TMEM163|CD38|ADAM8|LY6G5B|CCR1|ST8SIA1|IL2RA|SOAT2|CLEC12A|CCR8|CD101|GLRX|ADORA3|LAT2|GPR68|PLAC8|LSP1|SV2C|PYGL|AMPH|RGS10|MATK|NCEH1|GNG2|RGS16|SWAP70|NEK6|HPGDS|NFKBIE|ACADM|FGL2|GPR34|SLC41A2|NEDD9|APAF1|RDH12|SH3BP2|LDLRAD4|XKR9|PAG1|LMNB1|ARHGEF39|RFTN1	Additive
GSE7219_UNSTIM_VS_LPS_AND_ANTI_CD40_STIM_DC_UP	0.0045662100456621	0.023302091550457	0.433191665591469	1.68068603191429	0	171	SELL|GPR55|P2RY10|BTLA|SLAMF6|DMRTA1|TNFSF8|GPR183|TXK|SAMD3|CNR2|BIN2|HLA-DOB|C19orf38|CD40LG|CD7|PLXNC1|NSG2|CXCR4|POU2F2|PIK3R5|CD44|BACH2|ETS1|CCR7|CD27|PRKCB|S1PR5|RCSD1|CPM|NDUFA4|S1PR4|EMB|GZMM|RUNDC3B|CD55|MDN1|DGKA|RAPGEF4|FCGR2B|SLC17A9|KBTBD11|SOCS3|RASA3|JAK1|ACOT2|S1PR1|ENC1|SLC7A1|RASGRP2|ACSF2|SCML4|CX3CR1|LPIN1|TBXA2R|TINAG|ADK	Additive
GSE7219_UNSTIM_VS_LPS_AND_ANTI_CD40_STIM_NIK_NFKB2_KO_DC_DN	0.00448430493273543	0.023302091550457	0.380806982055003	1.50529424192058	0	184	CXCL10|ICOS|CCL4|RGS1|INPP4B|CD86|GPR171|CXCR6|TIGIT|PDCD1|CTLA4|IL21R|IFI44|MKI67|CDKN1A|TNF|KIF15|ADAM8|LY6G5B|PIK3AP1|ST8SIA1|GFI1|IL2RA|ITK|DUSP2|CD101|NEURL3|GLRX|PPP1R16B|ICAM1|F2R|SLC16A6|PYGL|UGCG|RGS10|GNG2|RGS16|TNFRSF1B|NR4A3|PMEPA1|NEK6|HPGDS|PPP3CC|GADD45B|NFKBIE|FGL2|SLC41A2|NEDD9|ARID5A|LGALS3BP|LMNB1|PDE4B|RFTN1|STAT2|ADAM19|TNFSF10|FTH1|RRAD	Additive
GSE7219_UNSTIM_VS_LPS_AND_ANTI_CD40_STIM_NIK_NFKB2_KO_DC_UP	0.00442477876106195	0.023302091550457	0.541276288430418	2.11372811159926	0	175	SELL|BTLA|SLAMF6|DMRTA1|ITGA4|TNFSF8|TLR1|TESPA1|TXK|SAMD3|IL18RAP|DNAH8|HSD11B1|BIN2|HLA-DOB|ZC3H12D|KLHL6|ARL5C|C19orf38|CD7|IL18|EOMES|LAIR1|IL27RA|PLXNC1|DOCK2|CD247|NSG2|PIK3R5|CD44|BACH2|CD84|ITGAM|PRKCQ|ETS1|CCR7|HAAO|TNFAIP8L2|RACGAP1|HEATR9|ECHDC1|ELMO1|PRKCB|S1PR5|RCSD1|NDUFA4|QPRT|IKBKE|EMB|GZMM|ICAM2|ARHGAP26|ARID3B|CD55|MDN1|DGKA|RAPGEF4|FCGR2B|SLC17A9|KBTBD11|RASA3|REXO2|S1PR1|DPH5|CYTH1|FAM53B|RASGRP2|SCML4|CX3CR1|LPIN1|TRAF5|GRK6|ADK	Additive
GSE7219_WT_VS_NIK_NFKB2_KO_DC_DN	0.00454545454545455	0.023302091550457	0.499695763471438	1.93846641016342	0	169	SELL|ATP8B4|B3GNT5|SLAMF6|PLEK|ITGA4|CRTAM|TNFSF8|TLR1|TESPA1|TXK|IL18RAP|IL7R|DNAH8|BIN2|ZC3H12D|KLHL6|SPN|ARL5C|DTX1|CD7|PLCB2|LAIR1|CD247|NSG2|PIK3R5|BACH2|CD84|PRKCQ|HAAO|IL18R1|ARHGAP15|RACGAP1|HEATR9|ECHDC1|CD27|ELMO1|IPCEF1|CLDND2|RCSD1|LRRFIP1|PGLYRP1|IKBKE|ARHGAP26|CD55|ME2|DGKA|FCGR2B|DNAJC15|RASA3|ADAMTS6|S1PR1|DPH5|RASGRP2|SCML4|XRN2|LPIN1|TRAF5|POLR3G|F2RL2|UTP14A|ATP11B|ADD3|MTX3|GPATCH4|PDSS1|NFATC3|TOPBP1|IL6R|MTAP|SH3BP5|PDE2A|AS3MT|PSTK|PHF20L1|SLC25A46|TTC13|SETX|XYLT1|NUDT13|SIDT1	Additive
GSE7219_WT_VS_NIK_NFKB2_KO_DC_UP	0.00448430493273543	0.023302091550457	0.403821404653181	1.57579087498147	0	176	OAS3|CXCL10|CCL4|ZBP1|RGS1|TLR7|CD86|GPR171|CXCR6|XCL1|PDCD1|IL21R|IFI44|SH2D2A|LPXN|TOP2A|KIF11|TNF|PIK3AP1|ST8SIA1|IL2RA|ITK|FASLG|HAVCR2|DUSP2|USP18|HELZ2|PLCXD2|GLRX|DHX58|GPR132|IRF7|CD274|GOT1|TRIM36|TNFRSF1B|TOX|HPGDS|SOCS3|GADD45B|SERPINB9|FGL2|GPR34|HSPD1|PDE7A|NEDD9|COTL1|STAT1|ARID5A|LMNB1|UBE2L6|ATAD2|PDE4B|ADAM19|MALT1|IDI1|FTH1|RRAD	Additive
GSE7219_WT_VS_NIK_NFKB2_KO_LPS_AND_ANTI_CD40_STIM_DC_DN	0.00442477876106195	0.023302091550457	0.402344711256244	1.57118895638625	0	175	SPIC|ICOS|GLIPR1|ITGA4|TRAF3IP3|TLR1|GPR183|IL1A|CLNK|NAPSA|KCNA3|IL13|GSAP|SLFN13|CD48|CTSS|FAM111A|IL18|NCF4|CD37|PIK3R5|ST8SIA1|FRZB|S1PR3|HAAO|USP18|MS4A7|XAF1|DDX60|GNGT2|GBP2|PIR|LSP1|RTN4IP1|ARHGAP26|BMP4|GBP7|SLAMF9|PTGIR|MGAT4A|C11orf88|LTC4S|CNN2|MMAA|PLEKHO1|HLA-DMA|RDH12|GPX4|C1orf54|CTSD|LGALS3BP|PLEKHA2	Additive
GSE7348_UNSTIM_VS_LPS_STIM_MACROPHAGE_DN	0.0045662100456621	0.023302091550457	0.44431206051369	1.71214548969593	0	160	CCL4|ISG15|CD69|TNFSF4|KCNG3|PLEK|GPR18|LCP2|IL1A|REL|ARL5C|RASGRP1|STAP1|GBP5|SYK|VCAM1|TRAF1|CLEC5A|STX11|CD40|IGSF6|CD83|NXPE3|SLC2A6|TAGAP|RASGEF1B|ICAM1|MMP10|MAP3K8|ICOSLG|BIRC3|SOD2|IL27|CASP4|SOCS3|AMPD3|RGL1|ABTB2|MMP13|PCDH7|TNFAIP3|ABRACL|TRIM21|A1CF|UBE2L6|TANK|ZC3HAV1|MALT1|ARHGEF3|CTRL	Additive
GSE7348_UNSTIM_VS_TOLERIZED_AND_LPS_STIM_MACROPHAGE_DN	0.00429184549356223	0.023302091550457	0.389223703175317	1.50057703198124	0	154	TMEM171|C10orf71|ISG15|PHF11|HSH2D|LCP2|CD209|SLFN13|CYCS|SAMD9L|MST1|STX11|OR52I2|MS4A4A|IL12RB1|PRKCQ|SLC2A6|CRLF3|RASGEF1B|DDX60|MAP3K8|SOD2|CASP4|ATP10A|DCK|HAND2|PIWIL4|SLC28A2|MYBPC3|RGL1|ABTB2|RMDN3|CASP1|MMP13|TNFAIP3|PCGF5|EIF2AK2|ABRACL|SCML4|CALCRL|SNX10|PLEKHA2|ZC3HAV1|MPPE1|CTRL|PSMB9|PSMB8|IL15|RELB|MARCKSL1|ELF1|MLKL|USP12|RASA4|RIPK2|NUDT13|BCKDHB|CFLAR|GGCT|TUBA8|DBNL|LRCH1|ITPR1|PTPRJ	Additive
GSE7460_CD8_TCELL_VS_CD4_TCELL_ACT_UP	0.00460829493087558	0.023302091550457	0.489072952554362	1.9129896309977	0	179	KLRC1|IKZF3|ATP8B4|CCR5|GZMK|FAM71B|CXCR5|GPR15|PLEK|CXCR6|HCK|CXorf21|ITGAL|LAX1|TNFRSF13C|CXCR3|SLAMF7|CTLA4|EPSTI1|CST7|LPXN|MYO1F|NCF1|NKG7|S100A4|CD8B|CTSW|CD8A|SLC13A1|CD38|GFI1|CCL5|SOAT2|FASLG|PLAUR|TBX21|GZMA|CLIC5|PLCG2|ICAM1|SLC9A9|LYN|MCTP2|PLAC8|IFNG|LGALS3|SIRT3|DDHD2|ARHGAP26|GBP4|PREX1|NDNF|FCHSD2|PTPN22|CERK|NLRC5|FGL2|CASS4|PDE7A|DENND4A|UBXN2A|SLC25A53|LGALS3BP|PBX4|OSTF1|APOOL|AGPAT4|RMDN2|TNFSF10|DSE|MPPE1|S100A6|CMTM7	Additive
GSE7460_CTRL_VS_TGFB_TREATED_ACT_TREG_UP	0.00448430493273543	0.023302091550457	0.388969424748797	1.54020422776647	0	186	ICOS|MS4A6A|GLIPR1|SLA|LRP8|IL18RAP|GIMAP8|ST3GAL5|SLC16A1|NEIL3|BUB1|FERMT3|CEP55|PLAUR|RIPK3|ESCO2|TGM1|DEPDC1|MTHFD1L|EBI3|RCSD1|PGLYRP1|EMB|ATP10A|FIGNL1|TMEM229B|PIF1|MYBL1|CENPU|MCM3|FAM72A|SMC4|SPDL1|AFG3L2|ID2|TRIP13|NCOA7|SKA3|TACC3|ADK|EIF2S1|CRLS1|DONSON|KCTD9|KCTD12|MPP6|CYB5B|TEX30|PSMD12|PDSS1|ITGB3|SLBP|PLK4|CHEK1|UCHL5|EIF3J|THOC6|PBK|MRPL22|RAN|AGTPBP1|CCNE2|ATAD5|ANXA2|NUDT19|RIOK1|USP1|PSMC1|KRR1|UBE2N|MLX|ANLN|RIF1|DHFR|ASCC3|HAUS6|C9orf43|DNTTIP2|C6orf89|NBN|ROM1|TFB1M|EMC7	Additive
GSE7460_TCONV_VS_TREG_THYMUS_DN	0.00442477876106195	0.023302091550457	0.396859018652166	1.57239598553464	0	185	ICOS|MYO3B|CCR6|IKZF3|RGS1|GPR15|CXCR6|TNFSF8|CXCR3|BCL2A1|CTLA4|EOMES|NKG7|SLC22A2|NCF4|S100A4|TNFSF14|ANKRD2|STX11|CD40|CD38|CD83|SLC14A1|NEFH|CCL5|IL2RA|IL2RB|LTB4R|IL18R1|CHCHD10|FOXP3|MAP3K8|EBI3|TTN|NRP2|CASP4|PGLYRP1|LGALS3|TNFRSF4|RAB8B|TNFRSF9|GBP4|RGS16|TNFRSF1B	Additive
GSE7460_TREG_VS_TCONV_ACT_UP	0.00458715596330275	0.023302091550457	0.452119390991459	1.77570061168567	0	182	CST11|PDCD1LG2|ACTA1|WNT3|MYO3B|CD69|IKZF3|SLC15A3|IL33|RGS1|GPR15|PCDH15|CD48|CTLA4|NCF1|NCF4|STX11|RHOH|CD38|SLC14A1|FOXP3|ICAM1|UNC13D|LYN|GBP2|CD274|NDUFA4|TNFRSF4|SPSB1|SLC7A7|GBP4|GBP7|ARHGAP22|TOX|CFTR|PMEPA1|CERK|ADAMTS6|MMAA|GPR83|NIPAL1|TNFAIP3|APIP|STAT1|ATG10|UBE2L6|MTERF1|TUBGCP4|RABGAP1L|TANK|TIAM1|TNFSF10|IFT80|FES	Additive
GSE7509_DC_VS_MONOCYTE_DN	0.00452488687782806	0.023302091550457	0.418057759286664	1.65508785696271	0	187	CLEC4E|OLR1|CXCL3|CXCL10|FGR|FPR2|MS4A1|CA6|CCR6|SLPI|HCK|GIMAP4|MARCO|FCGR1A|CYBB|FPR1|GMFG|TNF|TRAF1|HLA-DQA1|ABCG1|USP18|ALDOA|GLRX|RGS14|SRXN1|ENO1|S100A8|GBP2|SHISA5|SEMA4D|SOD2|CASP4|TSKU|SPI1|FIGNL1|SLC7A7|GHRL|F10|TNFRSF1B|C11orf1|PTGIR|OR2H1	Additive
GSE7509_DC_VS_MONOCYTE_WITH_FCGRIIB_STIM_DN	0.00454545454545455	0.023302091550457	0.413765206460733	1.60450149259922	0	168	IL6|CCL2|FPR2|ISG15|CCL13|OASL|IFIT2|LAMP3|CD86|SERPINB1|HCK|LCP2|OAS2|ST3GAL5|IFI44|ARHGAP25|STK17B|CCR1|THEMIS2|ELF4|XAF1|TGM1|LYN|IRF7|B4GALT5|FUT4|BARD1|LMO2|IGF2BP3|CHSY1|CNTN1|P2RY6|PPP3CC|RGL1|ABTB2|ADM|BAK1|ARID5A|PTPN2|KIAA1109|TRIM21|LMNB1|STAT2|AXL|RABGAP1L|ZC3HAV1|MALT1|PPFIBP1|IRF9	Additive
GSE7509_UNSTIM_VS_FCGRIIB_STIM_DC_DN	0.0045662100456621	0.023302091550457	0.605935180388623	2.35841223352695	0	173	OAS3|ICOS|KLRC1|ISG15|CD69|P2RY10|PHF11|IFIT2|RGS1|CH25H|PRPH|ITGAL|CIITA|SLAMF1|GIMAP4|IL18RAP|THEMIS|KLHL6|SLAMF7|GSAP|GRAP2|KLRD1|IKZF1|PRF1|EPSTI1|GBP5|CD3G|SH2D2A|CST7|GMFG|GIMAP6|PTPN6|CTSW|CYSLTR2|CD8A|MS4A4A|MYO1G|CCL5|IL2RA|IL2RB|RINL|GZMA|USP18|PSD4|CD3D|IL18R1|XAF1|ELMO1|ICAM1|CD3E|MCTP2|CASP4|GSDMD|IFNG|CYBA|HLA-DQB1|TRIM5|FLI1|TRPV2|RGS16|SLC4A4|PTPN22|CHSY1|BATF2|JAK1|STOM|AMPD3|SERPINB9|FGL2|CASP1|GNB4|HLA-DMA|SH3BP2|UNC93B1|ID2|PARP11|TRIM21|TPCN2|INSRR|IRAK2|MALT1|TNFSF10	Additive
GSE7509_UNSTIM_VS_IFNA_STIM_IMMATURE_DC_DN	0.0045662100456621	0.023302091550457	0.621033347889676	2.41717710490392	0	173	OAS3|CXCL10|ICOS|KLRC1|ISG15|CD69|P2RY10|PHF11|ATP8B4|GZMK|IFIT2|HPSE|CXCR6|ITGAL|CIITA|GIMAP4|CD96|PDCD1|KLHL6|SLAMF7|GSAP|GRAP2|SLFN13|NCKAP1L|AIM2|EPSTI1|IFI44|PLCB2|CST7|IL27RA|VCAM1|SAMD9L|GIMAP6|PTPN6|STX11|CYSLTR2|CD8A|MS4A4A|LY75|MYO1G|UBD|IL2RA|PIK3CG|SLC2A6|CORO1A|GZMA|USP18|CD3D|IL18R1|HEATR9|XAF1|LCK|CD300C|ICAM1|CD3E|TLR2|MCTP2|SEMA4D|CASP4|TRIM5|TNFRSF9|SDC3|DOK2|FYN|PTPN22|CHSY1|KCNJ13|ANKRD44|SLC28A2|DGKA|BATF2|ENC1|NLRC5|IL18BP|CASP1|LACC1|ATP8A1|THY1|GNB4	Additive
GSE7548_NAIVE_VS_DAY7_PCC_IMMUNIZATION_CD4_TCELL_DN	0.00454545454545455	0.023302091550457	0.406157780763977	1.57008964657667	0	166	CXCL10|TFEC|ISG15|CD69|OASL|IFIT2|LAMP3|SERPINB1|OAS2|ST3GAL5|IFI16|IFI44|P2RY14|ASIP|IL10RA|STK17B|ARNT2|ELF4|XAF1|TGM1|PFKP|LYN|IRF7|GCNT1|CSF2RB|FUT4|BARD1|GMPR|CHSY1|PML|RGL1|ABTB2|KIAA0040|TAP1|NMI|ADM|BAK1|UBA7|ARID5A|KIAA1109|TRIM21|LMNB1|PSMA2|RABGAP1L|ZC3HAV1|MALT1|PSMA3|GCH1|SSB|PRKCD|BAZ1A	Additive
GSE7568_IL4_TGFB_DEXAMETHASONE_VS_IL4_TGFB_TREATED_MACROPHAGE_DN	0.00454545454545455	0.023302091550457	0.42162170248124	1.63559423113363	0	169	GCNT3|CD53|IFIT2|FAM71B|CXCR6|CD28|C19orf38|PLCB2|NCF4|TBC1D10C|CYTH4|FASLG|ITGAM|FCER1G|DUSP2|MS4A7|ICAM1|ST8SIA4|LYN|F2R|EMB|CYBA|SNAPC5|NDUFA1|GNA15|ITPR2|TNFAIP3|LRRC8C|GOLM1|B2M|DNMT3L|F2RL2|NIN|RABGAP1L|DNAJB13|AKIRIN1|GNG10|TNIK|MPPE1|AKT3|KRIT1|ADORA2A|CYB561A3|PRKCD|NFATC3|GNPDA2|CEP97|TAPBPL|SORL1|FAM149B1	Additive
GSE7568_IL4_VS_IL4_AND_DEXAMETHASONE_TREATED_MACROPHAGE_UP	0.00458715596330275	0.023302091550457	0.431408323590105	1.66468785753772	0	165	COX7A1|MYLPF|ACSL5|LRR1|FAM111A|NEIL3|PTPN6|BUB1|CXCR4|NEK2|BCAT1|COX5A|RBM44|PGK1|RACGAP1|GMNN|DEPDC1|UQCRC1|CDCA5|DLD|LCP1|CKS2|COX6B1|MNS1|FIGNL1|DBI|CENPI|BARD1|ESPL1|UHRF1|HAUS8|PGD|ME2|MAD2L1|PSMD8|MRPL42|ATP5F1A|GLTP|C17orf49|FAM72A|KNTC1|PPIA|DSCC1|NDUFS8|SPDL1|WDHD1|CCDC18|CIT|ECH1|NCAPG2|GINS3|KCTD9|TOMM6|TIMELESS|UBE2T|CWC15|HNRNPC|SF3A3|PLK4|DSN1|MRPS21|POC1A|EIF1AX|SWI5|PSMA6|TK1|ZBTB8OS|MIPEP|API5|LGALS1	Additive
GSE7764_IL15_NK_CELL_24H_VS_SPLENOCYTE_DN	0.00442477876106195	0.023302091550457	0.52540290476757	2.05174125203877	0	175	MEFV|TFEC|ARHGAP30|HSH2D|TMEM108|CD72|ITGA4|GPR35|MCOLN3|HMOX1|PILRA|TG|BCL2A1|CD4|CD3G|FYB1|CD300LD|GIMAP6|STK17B|MRPS36|BACH2|TSPAN32|LTB4R|MS4A7|XAF1|PLCG2|CD300C|UQCR10|GRAP|XKRX|IRF5|CAMK4|STK4|STAMBPL1|PACSIN1|SIRPA|FABP4|PTPRO|RAPGEF4|JAK1|CTSZ|CYTH1|FAM53B|NUAK2|RGS19|PDE7A|FUOM|SMC4|RASSF4|UNC93B1|PARP1|PAG1|SATB1|TMA16|DCTN5|TRIB2|IRF9|FTH1|TP53INP1|SNAP29|PRKCD|PSMC6|ANK1|PECAM1|CLCN5|YPEL3|MARCKSL1|ACTN1|HSPBAP1|SDCBP|HERC4|RAB3IL1|DCUN1D1	Additive
GSE7764_IL15_TREATED_VS_CTRL_NK_CELL_24H_UP	0.00460829493087558	0.023302091550457	0.382045871131872	1.50214472093308	0	183	NCAPG|EME1|FAM111A|TOP2A|PKM|NEK2|CKAP2L|CLSPN|CCNA2|SLC9A2|E2F8|CDC25C|BIRC5|APOO|HELLS|MTHFD2|MRPS18B|DEPDC1B|PIM2|NUSAP1|GOT1|TIMM10|ASF1B|RGS16|KIF20B|CENPF|MBNL3|MCM3|CDCA2|BRCA1|KIFC1|ARHGAP11A|MTFP1|DNA2|TIMM9|MBD4|CIT|EIF1AD|THYN1|CRLS1|ATAD2|POLR3G|ANKLE1|LSM5|HNRNPH2|MPHOSPH10|SLC7A5|ARPC4|PLK4|RAD54L|WDR43|PARP2|ZWINT|CDC123|CENPJ|FMR1|CDC6|PUS3|KPNA1|RPP40|GMPR2|CDC25A|SOCS1|ATAD5|UBE2C|COPS5|EZH2|PTGER3|TARDBP|TIMM21|UAP1|MYBL2|HAUS6|NUBPL|DDX20|PLAA|NOP9|MAGOHB|BRCC3|NBN	Additive
GSE7764_NKCELL_VS_SPLENOCYTE_DN	0.00467289719626168	0.023302091550457	0.518016394895761	2.0521884807699	0	192	CD5L|SIRPB1|B3GNT5|BFSP2|CDH17|TMEM108|CXCR6|CD19|FCGR3A|PKIB|BTK|FCGR1A|HADHA|BLK|CYBB|TNFRSF13B|CTLA4|STAP1|AIM2|SIGLEC10|CD79A|SHCBP1|MKI67|CD3G|PLXNC1|TOP2A|HLA-DOA|CLEC4A|NEK2|CD38|HPGD|CCR7|MS4A7|XAF1|LGMN|COX8A|CD3E|ALOX5AP|MYO5A|GOT1|RMND1|CENPF|MITD1|FABP4|DGKA|RAPGEF4|FCGR2B|P2RY6|TMEM123|SLC17A9|LGALS9B|PLEKHO2|GPR83|PLEKHO1|TXNRD2|HLA-DMB|UQCRHL|APIP	Additive
GSE7768_OVA_ALONE_VS_OVA_WITH_LPS_IMMUNIZED_MOUSE_WHOLE_SPLEEN_6H_DN	0.00452488687782806	0.023302091550457	0.507384833895766	1.9626629883584	0	167	MYOT|OLR1|MEFV|TFEC|CCL4|MCOLN2|PLEK|FAM20C|HCK|REL|KCNA3|CYBB|GSAP|SAMSN1|GBP5|SYK|NLRP3|SAMD9L|TRAF1|GPD2|CCR9|IGSF6|CD38|PIK3R5|CD44|CCL5|SLFN12L|PLAUR|DOCK10|IL12B|CRLF3|TNFSF15|CCDC88B|ICAM1|ALPI|GBP2|FCRLB|CD274|ICOSLG|CASP4|PTAFR|PIANP|FCGR2B|NFKBIE|RGL1|ABTB2|ABRACL|UBE2F|RND1|TMA16|PDE4B|IRAK2|TANK|MALT1|AGPAT4|PPFIBP1|DSE|CTRL	Additive
GSE7768_OVA_ALONE_VS_OVA_WITH_MPL_IMMUNIZED_MOUSE_WHOLE_SPLEEN_6H_DN	0.0045662100456621	0.023302091550457	0.477951757381385	1.85434510025255	0	171	TMEM171|CXCL10|ARHGEF37|ISG15|PHF11|OASL|IL23R|C1orf162|OSM|SLAMF7|ITGB1BP2|GSAP|SLFN13|IKZF1|AIM2|CYCS|SAMD9L|ARHGAP25|GPD2|CCR9|ALDH1B1|CD38|TLR8|PIK3AP1|CRLF3|ST18|HEATR9|XAF1|CD274|CASP4|ATP10A|SAMHD1|DCLRE1C|COA5|GNA15|NLRC5|CASP1|HPS3|PCGF5|SUGCT|UPP1|TRAF5|KIAA1109|PLEKHA2|PNPT1|DCP2|APOOL|ZC3HAV1|CTRL|CFB|C21orf91|FEZ2|PSMB9|GCH1|CA13|MORC3|SNAP29|PDCD10|P4HA1|RBM43|LGALS8|ELF1|MLKL|MCM10|USP12|TMOD3|FMR1|ACSL1|RAP2C|IRF2|DBNL|POMP	Additive
GSE7831_1H_VS_4H_INFLUENZA_STIM_PDC_DN	0.00458715596330275	0.023302091550457	0.467607801351675	1.83303957808869	0	181	MYH1|GPR25|RSPO4|ICOS|ATP8B4|CD53|IGLL1|BANK1|C9orf116|ITGAL|IL7R|HLA-DOB|ELOVL6|SLFN13|WDFY4|CARD11|CD79A|TIFAB|DNTT|CST7|PTGDR2|CCR9|VPREB3|PIP4K2A|CD44|PIK3AP1|ODF3|ST8SIA1|BACH2|IL2RA|NLRC3|FAM78A|CHCHD10|SELPLG|IPCEF1|RASGRP3|AKNA|PRKCB|SLC35D3|SEMA4D|COL19A1|ATP10A|CSF1R|TMPRSS3|VPREB1|CENPN|RAG2|INCENP|KBTBD11|SH2D5|GRAMD2B|CNP|AP1S2|BMP2K|ENC1|SLC7A1	Additive
GSE7831_CPG_VS_INFLUENZA_STIM_PDC_1H_UP	0.00458715596330275	0.023302091550457	0.412367980056005	1.61649747073116	0	181	MCOLN2|CCR5|CD53|CD96|IL18RAP|IL7R|CD48|RNASE1|TMEM71|TOP2A|CD247|CXCR4|PIK3CD|FERMT3|TRIM59|FASLG|ETS1|IL18R1|NPTX2|LCK|PFKP|FXYD5|SHISA5|PDHB|GIMAP1|DLD|S1PR4|IKBKE|SIRT3|PDHA1|ITPR2|MTX2|TMEM126A|ITIH5|PTP4A3|SMC4|XRCC6|GOLM1|LAMTOR2|NFATC1|PAG1|ABCD3|GRK6|RABGAP1L|SARNP|GABPA|MRPS5|KCTD9|MRPS10|LIAS|ADORA2A|CWC15|MRPS16	Additive
GSE7831_UNSTIM_VS_CPG_STIM_PDC_1H_UP	0.00458715596330275	0.023302091550457	0.403351574376914	1.58115283273731	0	181	GCM2|GLIPR1|LCP2|ITGAL|CXCR3|PDCD1|KLHL6|CYFIP2|IL21R|HCLS1|RASAL3|ARHGDIB|PGLYRP2|TBC1D10C|DOCK8|PIP4K2A|ORAI2|RAB37|IL12RB1|SLCO4A1|ADCY7|UBASH3A|E2F8|DUSP2|RASSF5|GLRX|DEPDC1|TM6SF1|F2R|HMGB2|RAB27A|PSTPIP1|TMEM229B|PREX1|SLC28A2|CASP1|RAP1B|HVCN1|NEDD9|CFL1|DNA2|SH3BP2|ID2|PAG1	Additive
GSE7831_UNSTIM_VS_CPG_STIM_PDC_4H_UP	0.00460829493087558	0.023302091550457	0.417604015630624	1.64195379382458	0	183	GZMK|CXCR5|CD96|ELOVL6|DTX1|TMEM71|MYO1F|GMFG|TRAF1|CTSW|NSG2|ITGAX|SLC25A20|GFI1|FASLG|STK10|CDC25C|RACGAP1|PFKP|ENO1|FXYD5|LAT2|LTB|SHISA5|ACSS1|GIMAP1|HMGB2|IDH3G|LCP1|CASP4|EMB|UGCG|CHCHD3|SLC20A1|TNFRSF9|TNFRSF1B|DGKA|NCAPH|RASA3|CNN2|JAK1|ARHGAP9|FCHO1|NDUFA8|SPDL1|COTL1|GTSE1|ID2|SATB1|CTSD|PPP1CB|CDC20|NME1|PRIM1|CFB|MUTYH|USP38|ADORA2A|UBE2T|HIBCH|ECI1|GYG1|EPHX1|ATP1B3|OCIAD1|WDR43|PCBD2|EIF1AX|PRC1|PRKCH|DHX9|CDC6|HERC4|ZAP70|ARHGEF1|RAN|RAP1GDS1|ANXA2|SPTBN1|NIFK|SMPDL3A|EZH2|ARNTL|PON2|NFKB1|SLC12A7|VASP|DHRS3	Additive
GSE7852_LN_VS_THYMUS_TREG_UP	0.00448430493273543	0.023302091550457	0.429159140924731	1.67466372607188	0	176	ACOT11|CXCL3|MS4A1|KDM5D|BANK1|CD86|KHDC1L|GPR15|CD72|LAX1|GIMAP7|SPN|DDX3Y|CST7|SCD|LPXN|PLXNC1|TNF|ARNT2|FASLG|ADCY7|HLA-DQA1|IPCEF1|AKNA|GBP2|TTN|UBASH3B|GPR68|CPM|QPRT|CASP4|PRKCE|RUNDC3B|GBP4|RAB6B|ACAP1|SLC28A2|SLC24A3|BMP2K|NLRC5|CASP1|PGPEP1L|NUAK2|HVCN1	Additive
GSE7852_TREG_VS_TCONV_FAT_DN	0.00454545454545455	0.023302091550457	0.438228459456944	1.73920545549261	0	189	MYH4|RYR1|BTLA|GPR18|TRAT1|LETMD1|CD96|THEMIS|CXCR3|EPSTI1|EOMES|MYO1F|NKG7|GIMAP6|TNFSF14|CTSW|BUB1|TRIM59|BACH2|SLCO4A1|TBX21|ESCO2|EVI2A|GMNN|RTP4|HCST|SLC9A9|PRKCB|CDCA5|MCTP2|LIMD2|MCM5|CHCHD3|LAT|SLC20A1|ARHGAP26|ASF1B|DTL|FCHSD2|PTCD3|INCENP|DNAJC15|TFB2M|AP1S2|S1PR1|ENC1|PPIF|PDE7A|SMYD4|PAG1|ST6GAL1|LIPT1|DNAJC6|TRIM21|RPS29|ATP11B|VPS13A|ZADH2|PHF6|LYST|AGFG1|WDR12|PTGER4|ITGA1|KIF2A|SNRPB2|CNST|TYW5|TMEM106B|TRIB3|CDC6|GMPS|RNF115|ZAP70|POLH|IRGM|LIN9|ZFAND2A	Additive
GSE8384_CTRL_VS_B_ABORTUS_4H_MAC_CELL_LINE_DN	0.00460829493087558	0.023302091550457	0.414670925984374	1.63042134324454	0	183	IL1RN|CXCL3|CXCL10|IL1B|CCL4|CCL13|KDM5D|MYL3|SERPINB2|IL5RA|IL13RA2|IL1A|SERPINE1|IL18RAP|CNR2|CYBB|NCKAP1L|CDKN1A|RALGPS2|TNF|TRAF1|SLC2A5|SLFN12L|PLAUR|NDUFA10|DUSP2|IDH3A|GLRX|LTB|ATP5MF|SLC20A1|TNFRSF9|C5AR1|MSN|TNFRSF1B|TNFRSF8|SOCS3|GADD45B|IFIT1B|ACTR2|MMP13|PPIA|HLA-DMA|TMEM70|CALCRL|RPF2|ITSN1	Additive
GSE8515_CTRL_VS_IL1_4H_STIM_MAC_DN	0.00462962962962963	0.023302091550457	0.389068919417983	1.51277210037364	0	172	CCL20|IL6|CXCL6|CXCL3|CCL4|SERPINB2|PLEK|GPR171|LRP8|HCK|LCP2|REL|PILRA|VAV1|USP13|TNIP3|TNF|TRAF1|CCR7|SLC2A6|HTR6|ICAM1|EBI3|B4GALT5|NDUFB4|CXCL2|AURKB|RUNDC3B|RAPGEF6|UXT|PPP3CC|GADD45B|NFKBIE|GRAMD2B|AMPD3|ABTB2|PPIF	Additive
GSE8515_CTRL_VS_IL6_4H_STIM_MAC_DN	0.00128040973111396	0.023302091550457	-0.4826990667588	-1.6740684981151	0	167	C9|WNT4|MSX2|RIMS1|SCNN1A|AZGP1|KRT83|CCDC121|KCNG2|ARTN|ALK|ABCB11|UPK3B|C2orf72|AJAP1|HRH3|LHX1|ANXA13|STK32B|CNKSR1|IHH|CTNNA2|CPN1|SLC6A15|ITGB6|COL9A3|AASS|MMP15|ZFR2|MAL|IGFBP2|FAM169A|MEX3D|CDH19|IGFALS|PNRC1|SAMD14|KIT|TRIM62|PLOD2	Additive
GSE8515_IL1_VS_IL6_4H_STIM_MAC_UP	0.00460829493087558	0.023302091550457	0.433137477157558	1.70302893949066	0	183	CCL20|IL6|GPR25|CXCL6|CXCL3|IL21|MAFF|IL1B|CCL4|P2RY10|SYNPO2L|SERPINB2|STAT4|PLEK|GPR171|REL|EDDM3B|SLAMF7|VAV1|RASGRP1|CD80|TNF|TRAF1|BCL11A|STX11|CD83|FRZB|CCR7|SLC2A6|ICAM1|APOO|EBI3|ANGPTL3|SLC16A6|TNFRSF4|PIM2|CFP|CENPN|CXCL2|ARHGAP22|SNN|TOR3A|PPP3CC|GRAMD2B|AMPD3|SERPINB9|PPIF|LSS|TNFAIP3|TKT|GYS2	Additive
GSE8621_LPS_STIM_VS_LPS_PRIMED_AND_LPS_STIM_MACROPHAGE_DN	0.00452488687782806	0.023302091550457	0.495671488848874	1.96236009023303	0	187	CHGA|SLC26A3|CXCL6|ICOS|ATP8B4|B3GNT5|TLR7|CD86|IL12A|GPR65|HLA-DOB|MPEG1|SAMSN1|IKZF1|EPSTI1|SULT6B1|FAM111A|MYO1F|PIK3R5|CD44|IMPA2|IRF8|ETS1|CAMK1D|ARL14|DOCK10|CCNB2|LCK|ASPM|IPCEF1|AKNA|RCSD1|ACADL|LIMD2|LCP1|PGLYRP1|EMB|WIPF1|TICRR|HDAC9|ABI3|LPCAT2|SNN|KBTBD11|PPP3CC|NFKBIE|GBE1|DNAJC9|SH2D5|NDUFS2|PDE7A|NMI|HLA-DMB|MCM8|LDLRAD4|CHL1|MAK16|EIF2S1|TMEM186|HEXB|ARMC1|SLC43A2|C19orf12|FAM170A|TIMELESS|KCTD12|UBLCP1|DHRS1|GPCPD1|CHORDC1	Additive
GSE8621_UNSTIM_VS_LPS_PRIMED_AND_LPS_STIM_MACROPHAGE_DN	0.00460829493087558	0.023302091550457	0.409663211276949	1.61073179081092	0	183	GPR25|NMRK2|SLC27A2|ATP8B4|SLC15A3|IGLL1|BANK1|TMEM108|IL7R|HLA-DOB|GIMAP7|SLFN13|WDFY4|IKZF1|DNTT|PTGDR2|PIP4K2A|PIK3AP1|IRF8|SLCO4A1|S1PR3|STK10|CAMK1D|IL18R1|CHCHD10|IPCEF1|GRAP|AKNA|PRKCB|ACLY|SLC35D3|COL19A1|SLC38A1|HDAC9|PREX1|HSPH1|KBTBD11|SH2D5|CNP|BMP2K|ENC1|CASS4|OPA1|HMGCS1|WDHD1|PARP1|TBXA2R|SATB1	Additive
GSE8678_IL7R_LOW_VS_HIGH_EFF_CD8_TCELL_DN	0.00448430493273543	0.023302091550457	0.445231056965166	1.73737951663711	0	176	ICOS|CCR6|MCOLN2|BTLA|SLAMF6|CXCR5|CRTAM|MCOLN3|CD96|SLFN13|CTSS|IL27RA|HLA-DOA|PIP4K2A|LTA|CCR7|IL16|UBASH3A|ABCG1|FAM78A|SOD2|CASP4|TEC|IKBKE|EMB|TRIM5|ACOT13|PACSIN1|FCHSD2|DGKA|ARHGAP9|ZNF296|CNP|IMMP2L|CTSZ|HSPE1|MRPS34|PDK1|LYPD6B|TRAF5|GRK6|SIPA1|PDE4B|YARS2|RABGAP1L|PCCA|MCEE|TRIB2|VPS13A|RRAD|WDR12|ADAR|IFNAR2|RPUSD2|MTR|TAPBPL|PDE2A|RELB|FASTKD2|USP24|PMM2|IGF2BP2	Additive
GSE8685_IL15_ACT_IL2_STARVED_VS_IL21_ACT_IL2_STARVED_CD4_TCELL_UP	0.00460829493087558	0.023302091550457	0.406071858318254	1.56302118770221	0	164	RYR2|RGS13|GPR55|IL17F|PTGDR|TIGIT|HLA-DOB|KCNA3|CYBB|HCLS1|TOP2A|ARHGAP25|S100A4|NUF2|SLC35F2|POU2F2|CYTH4|TSPAN32|CENPE|RLN3|CD27|KRT79|TMEM212|KIF4A|CD274|SEMA4D|RAB27A|PPP1R3B|FRMD5|NFATC2|GOT1|SLC4A8|PIANP|CDCA8|GNG2|LBH|SWAP70|DECR1|MYBPC3|LHFPL1|TLCD2|FCHO1|ARHGAP11A|MMP12|PLA2G4F	Additive
GSE8685_IL2_ACT_IL2_STARVED_VS_IL21_ACT_IL2_STARVED_CD4_TCELL_UP	0.0045662100456621	0.023302091550457	0.425994931571084	1.65276432587928	0	171	FGR|GPR55|PLIN2|MCOLN3|GIMAP7|ARL5C|CST7|LPXN|PLXNC1|CCR9|RHOH|BATF|CD83|CD44|ADAM8|CLSPN|BUB1B|RLN3|KIF14|RASGEF1B|GLIPR2|MAP3K8|UBASH3B|RAB27A|NDUFA4|PGLYRP1|IRF5|SOAT1|GNG2|GAS2L3|E2F2|CENPA|MBNL3|MAD2L1|CERK|NFKBIE|ADAMTS6|AHCYL1|IMMP2L|PGPEP1L|ACTB|NIPAL1|KNTC1|MAP6|RDH12|MCTP1|LDLRAD4|UBE2F|RAD51B|TTC39B|DONSON|HSPA4L|NOL10|TBC1D31|CNIH4	Additive
GSE8835_CD4_VS_CD8_TCELL_CLL_PATIENT_UP	0.00460829493087558	0.023302091550457	0.589028436356527	2.31596785362721	0	183	SMPX|CTSG|OAS3|SIRPB1|CXCL10|KLRC1|FPR2|SELL|ISG15|CD69|ATP8B4|HRH4|CCL13|OASL|IFIT2|HSH2D|RNASE6|FCER1A|GPR15|MCOLN3|CLNK|MARCO|PLA2G2E|MS4A8|FCGR1A|SPN|ELAVL4|SLFN13|KLRD1|CD3G|SAMD9L|STX11|CD40|HTR7|MYO1G|CCL5|FASLG|ITGB7|USP18|HELZ2|IL18R1|DDX60|RTP4|CD207|EMP3|IRF7|GBP2|NRP2|MCTP2|RGS18|HERC6|RGR|IFNG|ATP10A|LGALS3|SAMHD1|ICAM2|PRKCE|CCL22|SETDB2|MITD1|SLC28A2|KBTBD11|IFIT1B|TPH1|SERPINB9|ABTB2|NLRC5|ACTB|GNB4|SLC41A2|FAM72A|NMD3|NMI|PCGF5|SUSD2|SGCB|UPP1|UBE2L6|TTC39B|RAB21|L1CAM|CPA3|DCAF13|TIAM1|TNFSF10|CFB|HDC|AKT3|TIMELESS|PSMD11|STC1|AGFG1|CLEC10A|LHX2|TNFRSF25|ISG20|TRNT1|TAPBPL|IL15|EIF1AX|CCDC184|PXK	Additive
GSE8921_3H_VS_24H_TLR1_2_STIM_MONOCYTE_UP	0.00442477876106195	0.023302091550457	0.401533005936171	1.56801918082053	0	175	FCN1|SLC25A31|ARHGEF37|KLRC1|ARHGAP30|SERPINB2|INPP4B|HPSE|FCRLA|ACSL5|CIITA|CD28|MARCO|CD48|CD7|PGLYRP2|CTSW|CD40|CD300LB|PIK3AP1|EVL|GNGT2|B4GALT5|QPRT|HLA-G|ICAM2|GHITM|C16orf54|TIFA|HPGDS|KBTBD11|CNN2|IMMP2L|ARHGAP11A|FUOM|TRAF5|MTOR|RAP1A|THUMPD3|TRIM7|PHB|ARMC1|MALT1|AP1M1|ARPC5L|AKT3	Additive
GSE8921_UNSTIM_0H_VS_TLR1_2_STIM_MONOCYTE_3H_DN	0.00128040973111396	0.023302091550457	-0.443254192886826	-1.54722335229566	0	177	PKLR|ELF3|SLC5A8|DYNLRB2|SCNN1A|SLC9A3|MFAP4|PROC|APOF|FGA|GRB7|FOXD3|LY6G6C|NMU|TNNT2|NR1I2|ARHGEF19|LCN2|HDAC11|EPS8L2|APCS|NLRP9|MIXL1|TEKT5|SPTBN4|SEMA6C|C16orf92|KLK10|PEX5L|ESRRB|CCNA1|SERPIND1|ARHGEF26|NKX1-2|GFRA3|GFRA4|NMBR|SPNS3|PHLPP1|SCRN1|ADAMTSL4|MIOX|SLC22A16|IGSF8|FLRT1|KCTD7|GUCA2B|LDHD|PDGFA|PGPEP1|ZYG11A|GLP1R|ARID5B|ALDH1A3|HYAL3	Additive
GSE8921_UNSTIM_VS_TLR1_2_STIM_MONOCYTE_24H_UP	0.00452488687782806	0.023302091550457	0.529660519330525	2.06646537677687	0	177	EEF1A2|IL1B|KLRC1|CCR6|ISG15|RGS1|FCRL1|IL5RA|KYNU|CD86|PTPRC|FCRLA|CXCR5|HCK|ITGAL|CD28|CR2|GIMAP8|PLA2G2D|CD79A|CD7|FGD3|FYB1|SCD|RALGPS2|PGLYRP2|CCR9|CTSW|CD83|PIK3AP1|ST8SIA1|EVL|CCR7|USP18|ETV5|TAGAP|CRLF3|STAB2|RASGRP3|GBP2|GIMAP1|MRPL16|WIPF1|FUT4|ICAM2|RMND1|C1QB|C1QA|RYR3|HPGDS|RASA3	Additive
GSE8921_UNSTIM_VS_TLR1_2_STIM_MONOCYTE_6H_DN	0.00460829493087558	0.023302091550457	0.39017532727372	1.52734672824925	0	180	ACOT11|SMTNL1|MYBPC2|CXCL10|FGR|TKTL1|KLRC1|CCR5|ACSL5|VGLL3|PDCD1|EME1|FAM111A|CDKN1A|C15orf48|PGLYRP2|SKA1|NUF2|BUB1|ADAM8|DLGAP5|IL12RB1|ARNT2|TBX21|ITGB7|RNF152|CD6|HMMR|IL18R1|SERPINA12|GLRX|TDGF1|STMN2|EBI3|B4GALT5|HELLS|GPR68|DLAT|IFNG|CKS2|DBI|GNA15|GRP|CHSY1|DDX58|MCM3|CD160|KCNK6|TMA7|FAM72A|PARP9|ADM|PAG1|INIP|KPNA2|SLC25A19|SKA3|RRM1|KNSTRN|RTCA|RBBP8	Additive
GSE9006_HEALTHY_VS_TYPE_1_DIABETES_PBMC_AT_DX_DN	0.00460829493087558	0.023302091550457	0.438000585297142	1.68781997911543	0	163	CXCR2|COCH|CCL2|MEFV|PDK4|CXCR1|IL1B|TREM1|MZB1|NAP1L2|FPR2|SELL|SERPINB2|TREML2|SLPI|CDH17|TLR1|NCAPG|CR2|NCF4|SLC25A20|CCR1|TLR6|CCR7|CCNA2|KCNJ15|CORO1A|CCNB2|ASPM|ST8SIA4|CRYBB2|S100A8|PARM1|SEMA4D|CKAP2|CXCL2	Additive
GSE9239_CTRL_VS_TNF_INHIBITOR_TREATED_DC_DN	0.00458715596330275	0.023302091550457	0.444466746727474	1.74232580282177	0	181	MZB1|SLC27A2|ATP4B|FCRLA|LRR1|ITGAL|HADHB|LY86|PDCD1|EME1|SRPK3|LY9|CD48|TIFAB|DNTT|CD5|TMEM26|AUNIP|CKAP2L|DLGAP5|UBD|CEP55|NLRC3|RBM44|PRR11|PAX5|CHCHD10|CDCA5|TMPRSS3|ERCC6L|OXNAD1|DCK|UHRF1|CENPQ|HAND2|CENPF|MIS18BP1|SNRPD1|CDCA3|TMEM243|INCENP|DNAJC15|CYTH1|MYEF2|BRCA1|FAM72A|KIFC1|RAPGEF5|ADM|CIT|TACC3|LSM5|TUBE1|CYB561A3|TMEM69|TTPAL|AGFG1|SLC7A5|RECQL4|MTAP|ZBTB8OS|SMYD5|RNASEH2B|DDX41|ADA|SBK1|CTPS1|PHF5A|RPP40|CPSF2|CCNE2|ARHGAP19|SPC24|UBE2L3|TOMM70|ARNTL|MLX|GEN1|MYBL2|HAUS6	Additive
GSE9316_IL6_KO_VS_IFNG_KO_INVIVO_EXPANDED_CD4_TCELL_DN	0.00460829493087558	0.023302091550457	0.43736167414783	1.71205833730916	0	180	IL1RN|PDCD1LG2|CCL2|CXCL3|CXCL10|MAFF|CCL4|SLC15A3|ZBP1|CCL13|OASL|CH25H|IL10|SERPINE1|MARCO|BCL2A1|CDKN1A|TNF|TRAF1|CD40|IL12RB1|CCL5|IL2RA|LIPG|GZMA|GLIPR2|DHX58|RTP4|FABP2|TIMP1|ICAM1|IRF7|EBI3|GBP2|IFNG|TNFRSF4|SPSB1|CXCL2|AOAH|PSTPIP2|BATF2|TOR3A|SOCS3|GADD45B|TMEM106A|TMEM140|RMDN3|TAP1|GNB4|MMP13|TNFAIP3|SELP	Additive
GSE9509_LPS_VS_LPS_AND_IL10_STIM_IL10_KO_MACROPHAGE_20MIN_DN	0.0045662100456621	0.023302091550457	0.469408803461962	1.82702622399299	0	173	S100B|RNASE6|LY86|ITGB2|SHCBP1|KRT25|KIF11|COX7B|IL10RA|NEK2|CD38|PIK3R5|CKAP2L|CLSPN|ITGB7|FCER1G|CCNA2|E2F8|CENPE|KIF14|CCNB2|MS4A7|BOLA3|RASSF5|LGMN|KIF18B|TLR2|ALOX5AP|CKS2|NDUFA12|MRPL30|ECT2|ESPL1|RASSF2|TTK|NDUFS4|ARHGAP26|DTL|DNAJC15|NCAPH|AP1S2|ACTR2|CDCA2|CDKN3|FBXO5|TGFBI|CIAPIN1|ARHGAP11A|MRPL13|KPNA2|SCP2|KNSTRN|ATP5PO|MIS18A|ADAM19|GRB2|USP38|UBE2T|MCTS1|GNG5|CRIP1|NDUFC2|IL17RA|PAK1IP1|MRPS33|DSN1|PXK|P2RY2|F13A1|FDX1|APLN|VPS29|LGALS1|RPA3|TRAPPC13|SYNJ1|CEP152|CCNE2|ANXA2|UBE2C|MDFIC|CYB5R4|OIP5|TOMM22|COX17|ANLN|ATAD2B|SET|NTAN1|MYBL2|FAS|CENPC	Additive
GSE9509_LPS_VS_LPS_AND_IL10_STIM_IL10_KO_MACROPHAGE_30MIN_DN	0.00465116279069768	0.023302091550457	0.428272946875121	1.64551815184717	0	159	CKMT2|MYOM2|CCDC81|RAG1|POU2AF1|CD22|CD72|TNFSF8|CD19|CD79B|CYFIP2|DTX1|VPREB3|CD38|PIK3CD|CKAP2L|CLSPN|GFI1|RNF152|E2F8|ARPP21|CENPE|CCNB2|PAX5|DOK3|GLRX|UBASH3B|POLQ|VPREB1|ECT2|ESPL1|CDCA8|E2F2|NPY|RAG2|DGKA|PPP3CC|CENPU|NCAPH|FAM53B|FBXO5|SMC4|PANX1|F2RL3	Additive
GSE9601_NFKB_INHIBITOR_VS_PI3K_INHIBITOR_TREATED_HCMV_INF_MONOCYTE_DN	0.00460829493087558	0.023302091550457	0.383250284896864	1.5002385538519	0	180	NTS|IL1RN|CCL2|MAFF|FPR2|CCL4|SLC15A3|ZBP1|CCL13|IL33|IFIT2|CDH17|HCK|IL10|IL1A|OAS2|CYBB|CDKN1A|HRH2|CD44|CCL5|IL2RA|LIPG|SOAT2|RUNX3|USP18|GLIPR2|RTP4|TIMP1|MAP3K8|AVPR1A|IRF7|GBP2|SOD2|IFNG|SPSB1|TNFRSF9|IL22|PML|BATF2|EMP1|SH3GL3|ADORA2B|FGL2|RAP1B|MMP13|HK2|SELP|TFPI2|ADM|UPP1|DDX21|ID2|LGALS3BP|ZBTB32	Additive
GSE9650_EFFECTOR_VS_EXHAUSTED_CD8_TCELL_UP	0.00448430493273543	0.023302091550457	0.411165195883372	1.62809293665943	0	186	CSRP3|KLRC1|FAM89B|ITGAL|HADHB|IL18RAP|HSD11B1|VAV1|KLRD1|KLK8|HCLS1|CCR2|PTPN6|ITGAX|PIK3CD|NDUFB6|ITGB7|ETS1|GLIPR2|RACGAP1|PLAC8|PIM2|ICAM2|DBI|SWAP70|MRPL34|DGKA|BLVRA|FCGR2B|LGALS9B|GRAMD2B|PPIF|PCGF5|GOLM1|SATB1|CTSD|SCP2|EIF2S1|ATP5PO|DCTN5|PSMB3|AP1M1|TIAM1|CMTM7|FEZ2|MIEN1|DHRS1|PALD1|SRPK1|PSMB2|SMIM20|IL17RA|CPT2|KLRG1|PRKCH|DDX41|WTAP|CDKN2D|ATP6V0B|PRIM2|TIMM44|EBNA1BP2|MBP|ARL4C|MLX|ST13|SNX1|RAD17|LAMTOR4|TXNL4A|RNPS1	Additive
GSE9650_EFFECTOR_VS_MEMORY_CD8_TCELL_UP	0.00452488687782806	0.023302091550457	0.479923955017398	1.90001570971954	0	187	IL1RN|KLRC1|GZMK|FAM89B|ITGA4|IL18RAP|PDCD1|CD48|MKI67|TOP2A|CCR2|ARHGDIB|S100A4|CD8B|BUB1|BATF|ITGAX|CD68|ADAM8|NDUFB6|CCL5|LACTB2|IRF8|ITGAM|CCNA2|GZMA|E2F8|CDC25C|CCNB2|IDH3A|GLRX|BIRC5|LAT2|CDCA5|HMGB2|LGALS3|AURKB|CCNE1|TNFRSF9|DBI|TTK|CDCA8|DTL|G6PD|MIS18BP1|CDCA3|KIF22|PSMD8|LGALS9B|C9orf16|NCAPH|JAK1|RAP1B|HK2|SNX2|CX3CR1|SNX10|KPNA2|NDUFV3|CTSD|RRM1|TACC3|INSRR|PSMA2|HSPA4L|KCTD9|ANXA7|CDK1|S100A13	Additive
GSE9650_EXHAUSTED_VS_MEMORY_CD8_TCELL_DN	0.00452488687782806	0.023302091550457	0.403180076068821	1.59618720917756	0	187	KLRC1|SELL|FAM89B|ITGAL|HADHB|IL18RAP|IL7R|VAV1|KLRD1|ITGB2|KLK8|CCR2|NSG2|ITGAX|PIK3CD|CD44|ST8SIA1|ITGB7|ADCY7|SUCLG1|ETS1|IL18R1|PFKP|PRKCB|ACSS1|PLAC8|IKBKE|ICAM2|NDUFA9|DGKA|BLVRA|FCGR2B|ADRB2|FAM107B|GRAMD2B|SLC25A51|GOLM1|MRPL50|PDK1|SATB1|ABLIM1|EIF2S1|ARMC1|POLDIP2|MIEN1|ELOVL5|ANXA5|SRPK1|IL6R|IL17RA|WDR43|SWI5|USP24|PWP1|CCT8|API5|APEX1|AP3M1|C18orf32|COPS5|GLO1|EBNA1BP2|BCL2|MBP	Additive
GSE9650_EXHAUSTED_VS_MEMORY_CD8_TCELL_UP	0.00460829493087558	0.023302091550457	0.436339819235729	1.71562004859778	0	183	ADAM7|CKMT2|CXCR2|IL1RN|COCH|APOBEC2|ART1|SPIC|MS4A1|CCR6|GCSAM|TLR7|GCM2|CD22|CXCR5|XCR1|IL10|IL1A|AFP|LY86|BTK|TG|BLK|CELA1|MKI67|EOMES|GPD2|ACADVL|FLT3|LY75|NEFH|FASLG|PROX1|LGMN|LAT2|ATP5MF|TNFRSF4|NDUFB4|SLC4A8|NDUFS4|VNN1|RGS16|SCGB1A1|DDIT4	Additive
GSE9650_NAIVE_VS_EFF_CD8_TCELL_DN	0.00448430493273543	0.023302091550457	0.56130986748586	2.22262156349973	0	186	WNT3|KLRC1|CCR5|GZMK|FAM89B|ITGA4|ACTC1|ITGAL|SH2D1A|IL18RAP|HSD11B1|CXCR3|BCL2A1|CD48|CTLA4|PRF1|SH2D2A|MYO1F|CCR2|ARHGDIB|S100A4|RAC2|IL10RA|BATF|ITGAX|CD68|DLGAP5|NDUFB6|CCL5|FASLG|ITGAM|GZMA|E2F8|IL18R1|RACGAP1|GLRX|BIRC5|HMGB2|CASP4|PGLYRP1|TMEM37|IFNG|LGALS3|ACYP2|MNS1|AURKB|CCNE1|DBI|TTK|DTL|MIS18BP1|HOXD13|KIF22|FCGR2B|PSMD8|JAK1|CD160|FGL2|CASP1|CDKN3|ACTB|HK2|NDUFA8|SPDL1|NDUFB7|CX3CR1|LPIN1|SNX10|ID2|NDUFV3|CTSD|PSMA2|UNC119|ADAM19|RFC4|CDK1|S100A6|S100A13	Additive
GSE9650_NAIVE_VS_MEMORY_CD8_TCELL_DN	0.00460829493087558	0.023302091550457	0.473603613011329	1.85392790947138	0	180	FGR|KLRC1|CCL4|CCR5|GZMK|ITGA4|CRTAM|SH2D1A|IL18RAP|CXCR3|BCL2A1|CTLA4|CYFIP2|PRF1|CD7|SH2D2A|EOMES|CST7|MYO1F|CCR2|S100A4|IL10RA|CTSW|ITGAX|CD44|CCL5|FASLG|ITGB7|IL18R1|GLRX|PFKP|F2R|HMGB2|CASP4|PGLYRP1|FRMD5|TMEM37|GZMM|PGAM1|IFNG|MNS1|GBP4|TNFRSF1B|FCGR2B|EMP1|PPP3CC|GADD45B|CD160|FGL2|CASP1|TNFAIP3|LRRC8C|LPIN1|SNX10|ID2|SLC25A53|CTSD|DPP7|UNC119|ADAM19|TNFSF10|S100A6|S100A13	Additive
GSE9650_NAIVE_VS_MEMORY_CD8_TCELL_UP	0.00452488687782806	0.023302091550457	0.380997029638221	1.51117401956933	0	188	MS4A1|POU2AF1|CD19|MUC13|HLA-DOB|KCNA3|BLK|CTSS|DNTT|RALGPS2|HLA-DOA|GPD2|CCR9|CD5|CD8A|NSG2|PIP4K2A|TLR6|PLAUR|TSPAN32|ADCY7|CCR7|LAT2|PRKCB|BIRC3|IKBKE|UGCG|SPSB1|DCK|LIPA|MECR|DDIT4|C3AR1|IFIT1B|ACADM|MAP4K2|NEDD9|SMC4|PDK1|ST6GAL1|ABLIM1|GRK6|GRIA3|TNNT1|IRF9|IL6R|PHTF2|EPHX1|ORC4|P4HA1|RPF1|ISG20|CTSV|ZNF292|ACTN1|PWP1|GABRR2|PSAP|CTPS1|ITGAE|BRD7|SPTBN1|BIRC2|RNASET2|TTC14|IDH2	Additive
GSE9960_HEALTHY_VS_GRAM_NEG_SEPSIS_PBMC_DN	0.00448430493273543	0.023302091550457	0.445776447615793	1.73950773866957	0	176	CLEC4E|TXLNB|PHF11|RGS1|LRP8|HCK|ACSL5|OSM|SERPINE1|SLAMF1|SLAMF7|MMP7|TNIP3|TRAF1|CLEC4A|BATF|CD44|PIK3AP1|MYO1G|ALOX15B|CLEC4D|PLAUR|PPP1R16B|APOO|ACLY|IRF7|SEMA4D|MCM5|IKBKE|CYTIP|CSF2RB|FUT4|SLC20A1|TNFRSF9|UGP2|PSTPIP2|AMPD3|VRK2|CASP1|RAP1B|MTFP1|ADM|SNX10|PSMD14|LMNB1|PSMA2|PSME1|IRAK2|TANK|CPA3|PSMA3|CFB|ETV3|PLGRKT|GCH1|INHBA|SP4|BBIP1|CSNK2A1|P4HA1|IFITM3|ISG20|DIXDC1|BTG1|CSRNP1|TXNL1|ADA|WTAP|DCUN1D1|LYRM1|CFLAR|ACSL1|IRF2|PSMA1|PSME2	Additive
GSE9960_HEALTHY_VS_GRAM_POS_SEPSIS_PBMC_DN	0.00450450450450451	0.023302091550457	0.412122056516108	1.59200831018095	0	161	OAS3|CXorf65|ISG15|MCOLN2|IFIT2|LRP8|ACSL5|OAS2|IL7R|SLAMF7|MMP7|RASGRP1|IFI44|CD80|C15orf48|SAMD9L|TRAF1|SIGLEC1|ALOX15B|CCL5|SLC2A6|NEURL3|DDX60|APOO|IRF7|EBI3|CD274|NRP2|SEMA4D|BIRC3|SOD2|HERC6|CYTIP|TNFRSF4|TNFRSF9|NPTX1|GMPR|PIWIL4|PSTPIP2|NLRC5|LSS|TNFAIP3|PCGF5|ANO2|STAT1|UBXN2A|PNPT1|STAT2|CFB|ETV3|MPHOSPH10|GCH1|INHBA|SMG1|PTGER4|NFKB2|NFATC2IP|IFITM3|ISG20|BTG1|TVP23A	Additive
GSE9988_ANTI_TREM1_AND_LPS_VS_VEHICLE_TREATED_MONOCYTES_DN	0.00458715596330275	0.023302091550457	0.408821170196277	1.60564668636673	0	182	ARHGAP30|FAM89B|TLR1|HCK|GAPT|MPEG1|GIMAP8|SASH3|IL27RA|MYO1F|CCR2|IL10RA|CXCR4|PIK3CD|PIK3R5|NLRC4|RUNX3|CORO1A|EVI2A|FAM78A|TNFAIP8L2|RASSF5|ENO1|IFI30|LAPTM5|EMP3|IKBKE|CYTIP|IRF5|CSF1R|SDHA|DOK2|RASSF2|ABI3|ARHGAP22|PLEKHO2|ENC1|TGFBI|RGS19|NLRP12|CALHM2|COTL1|CX3CR1|RAP2B|CAPZA1|APOBR|SLC16A3|CAP1|SLC43A2|CXCL16|RHOG|CBL|CASP8|PTP4A2|TARS2|RPL27|CLIC1|MARCKSL1|RAB31|ATF5|SUMO2|PPP1R18	Additive
GSE9988_ANTI_TREM1_VS_ANTI_TREM1_AND_LPS_MONOCYTE_DN	0.00450450450450451	0.023302091550457	0.479510107240571	1.85232521160369	0	161	CCL20|CLEC4E|IL6|ANO5|CXCL3|IL1B|CCL4|IL36G|SERPINB2|PLEK|IL10|IL1A|OSM|BCL2A1|ATF7IP2|IL18|NLRP3|TNIP3|KMO|TNF|TRAF1|RHOH|CD83|IL2RA|PLAUR|CCR7|SLC2A6|DUSP2|ICAM1|CLCF1|MMP10|GPR132|MAP3K8|CD274|RCSD1|BIRC3|SOD2|PHF19|CXCL2|TNFRSF9|F8|FH|TIFA|RHOF|SOCS3	Additive
GSE9988_ANTI_TREM1_VS_LOW_LPS_MONOCYTE_DN	0.00454545454545455	0.023302091550457	0.522605010749274	2.02024128426915	0	166	CCL20|CLEC4E|IL6|ANO5|CXCL3|IL1B|CCL4|MCOLN2|IL36G|OASL|TLR7|HCK|IL10|IL1A|PILRA|KCNA3|BCL2A1|MMP7|SAMSN1|IL18|NLRP3|TNIP3|TNF|TRAF1|STX11|RHOH|IGSF6|CD83|PIK3AP1|SLC2A6|DUSP2|TAGAP|IL12B|ICAM1|CLCF1|GPR132|MAP3K8|EBI3|CD274|RCSD1|PLAC8|BIRC3|SOD2|PIM2|CXCL2|TNFRSF9|TAOK3|TIFA|RHOF|UGP2|SOCS3|CENPU|TNFAIP3|DENND4A|ID2|SERPINB8|RND1|SYNPO2|PDE4B|GTF3C6|IRAK2|FNBP1|TANK|ZC3HAV1|CDK1|PLEKHF2|PNPLA1	Additive
GSE9988_ANTI_TREM1_VS_LPS_MONOCYTE_DN	0.00454545454545455	0.023302091550457	0.563677012705279	2.185830500263	0	168	CCL20|CLEC4E|IL6|ANO5|IL1B|CCL4|MCOLN2|IL36G|OASL|TLR7|HCK|SLC1A2|IL10|IL1A|PILRA|KCNA3|BCL2A1|MMP7|SAMSN1|CCNB1|NLRP3|PLXNC1|TNIP3|TNF|TRAF1|STX11|CD40|RHOH|CD83|PIK3AP1|SLC2A6|DUSP2|TAGAP|IL12B|IPCEF1|ICAM1|CLCF1|GPR132|MAP3K8|APOO|EBI3|CD274|RCSD1|PLAC8|BIRC3|SOD2|PTAFR|CXCL2|TNFRSF9|TAOK3|TIFA|RHOF|UGP2|TMEM123|SOCS3|CENPU|TNFAIP3|SNX10|SERPINB8|RND1|SYNPO2|RAB21|GTF3C6|IRAK2|NIN|FNBP1|TANK|ZC3HAV1|CDK1|PLEKHF2|PNPLA1|GCH1|TP53INP1|HNRNPC|BAZ1A|PDSS1|FSCN1	Additive
GSE9988_ANTI_TREM1_VS_VEHICLE_TREATED_MONOCYTES_DN	0.00452488687782806	0.023302091550457	0.419613182377289	1.63711675946289	0	177	ARHGAP30|FAM89B|TLR1|HCK|C1orf162|GAPT|MPEG1|CYBB|GIMAP8|SASH3|SYK|IL27RA|MYO1F|CCR2|IL10RA|POU2F2|PIK3CD|PIK3R5|ORAI2|NFAM1|PIK3AP1|RUNX3|CORO1A|EVI2A|FAM78A|TNFAIP8L2|RASSF5|AKNA|GIMAP1|PTAFR|IKBKE|CYTIP|CSF1R|CFP|RASSF2|ARHGAP22|MGAT4A|GLTP|TGFBI|RGS19|NLRP12|CALHM2|COTL1|TACC3|SIPA1|TGFBR2|GRB2|TTC7A|CXCL16|RHOG|WDR44|PTP4A2|PECAM1|PCBD2|PAIP2|SORL1|CLIC1|MARCKSL1|ATF5|SUMO2	Additive
GSE9988_LOW_LPS_VS_ANTI_TREM1_AND_LPS_MONOCYTE_UP	0.00454545454545455	0.023302091550457	0.467451195625097	1.81338027525977	0	169	CLEC4E|ANO5|FPR2|MCOLN2|OASL|FAM89B|SERPINB1|SLA|GAPT|KCNA3|CYBB|SAMSN1|VAV1|IL4I1|NLRP3|LAIR1|PLXNC1|TNIP3|IL10RA|STX11|STK17B|TLR8|PIK3R5|PIK3AP1|SLC2A6|IL12B|RASSF5|GPR132|MAP3K8|EBI3|PLAC8|BIRC3|PTAFR|IKBKE|TNFRSF9|CCL1|GNG2|SIRPA|TAOK3|TIFA|UGP2|PSTPIP2|TMEM123|CNN2|LACC1|TNFAIP3|RND1|SYNPO2|PDE4B|GTF3C6|TGFBR2|NIN|FNBP1|DCP2|ZC3HAV1|GRB2|RHOG|PLEKHF2|GCH1|CEP135|TP53INP1	Additive
GSE9988_LOW_LPS_VS_CTRL_TREATED_MONOCYTE_UP	0.00454545454545455	0.023302091550457	0.414780498974196	1.60342260541289	0	166	CCL20|IL6|ANO5|CXCL3|MAFF|IL1B|CCL4|IL36G|RGS1|PLEK|IL10|IL1A|REL|BCL2A1|MMP7|IL18|NLRP3|TNIP3|TNF|RHOH|RHCG|CD83|IL2RA|PLAUR|CCR7|DUSP2|ICAM1|CLCF1|MAP3K8|GBP2|CD274|BIRC3|SOD2|CXCL2|F8|DDIT4|TAOK3|TIFA|NR4A3|SOCS3|GADD45B|TNFAIP3|DENND4A|ADM|ID2|SERPINB8|RND1|RAB21|PDE4B|RBBP8|CDK1|PLEKHF2|GCH1|INHBA|HNRNPC|PTS|PTGER4|PDSS1|EGR3|DENND5A|PTP4A1|CSRNP1|SGPP2|CCDC59|BTG2|USP12|RIPK2|WTAP|NUP58|CFLAR|ACSL1|STARD4|ADTRP	Additive
GSE9988_LOW_LPS_VS_VEHICLE_TREATED_MONOCYTE_DN	0.00442477876106195	0.023302091550457	0.439447534239787	1.74113603626421	0	185	PDK4|ARHGAP30|TLR1|OLIG1|MPEG1|GIMAP8|OLIG2|SASH3|IL27RA|MYO1F|CCR2|TYROBP|CXCR4|NLRC4|ORAI2|CCR1|APBB1IP|RUNX3|EVI2A|FAM78A|TNFAIP8L2|DOK3|ENO1|IFI30|LAPTM5|CYTIP|IRF5|SDHA|HHEX|DOK2|LYL1|PLEKHO2|ENC1|RALA|TGFBI|RGS19|NLRP12|CALHM2|CX3CR1|LAMTOR2|RAP2B|CAPZA1|APOBR|RPL30|CXCL16|S100A6|RHOG|WDR44|CASP8|PTP4A2|PECAM1|RPL27|CLIC1|RAB31|ATF5|SUMO2|GID4|PPP1R18	Additive
GSE9988_LOW_LPS_VS_VEHICLE_TREATED_MONOCYTE_UP	0.00460829493087558	0.023302091550457	0.41756447049394	1.60725768418595	0	164	CCL20|ANO5|CXCL3|MAFF|IL1B|CCL4|IL36G|LAMP3|STAT4|PLEK|IL10|IL1A|OSM|REL|BCL2A1|SLAMF7|MMP7|IL18|NLRP3|TNIP3|TNF|RHOH|CD83|PIK3AP1|IL2RA|PLAUR|CCR7|DUSP2|IL12B|RASGEF1B|NFKBID|ICAM1|MAP3K8|CD274|BIRC3|SOD2|PIM2|CXCL2|F8|DDIT4|TIFA|SOCS3|ADRB2|GADD45B|LSS|TNFAIP3|DENND4A|ADM|LDLRAD4|NFATC1|ID2|SERPINB8|RND1	Additive
GSE9988_LPS_VS_CTRL_TREATED_MONOCYTE_UP	0.0045662100456621	0.023302091550457	0.422443902321804	1.6278770852486	0	160	IL6|ANO5|CXCL3|MAFF|IL1B|CCL4|IL36G|RGS1|PLEK|IL10|IL1A|REL|BCL2A1|MMP7|IL18|NLRP3|CDKN1A|TNIP3|TNF|RHOH|RHCG|CD83|PLAUR|CCR7|DUSP2|IL12B|ICAM1|CLCF1|MAP3K8|GBP2|CD274|BIRC3|SOD2|CXCL2|GNG2|F8|DDIT4|TAOK3|TIFA|SOCS3|GADD45B|TNFAIP3|DENND4A|ADM|ID2|SERPINB8|RND1|SYNPO2|RAB21|RBBP8|CDK1|PLEKHF2|GCH1|INHBA|HNRNPC|PTS|PTGER4|PDSS1|DENND5A|PTP4A1|CSRNP1|SGPP2|BTG2|USP12|RIPK2|WTAP|NUP58|CFLAR|ACSL1|STARD4|ADTRP|RAP2C	Additive
GSE9988_LPS_VS_LPS_AND_ANTI_TREM1_MONOCYTE_UP	0.00442477876106195	0.023302091550457	0.450281338483258	1.75838540062513	0	175	FPR2|OASL|TLR7|FAM89B|SLA|HCK|GAPT|CYBB|SAMSN1|VAV1|IKZF1|IL4I1|LAIR1|MYO1F|IL10RA|CD40|STK17B|PIK3CD|TLR8|PIK3R5|PIK3AP1|SLC2A6|IL12B|BLNK|RASSF5|GPR132|MAP3K8|NDUFV2|PLAC8|BIRC3|PTAFR|IKBKE|TNFRSF9|CCL1|GNG2|TAOK3|TIFA|UGP2|SOCS3|LACC1|TNFAIP3|RAP1A|RND1|SYNPO2|PDE4B|GTF3C6|TGFBR2|NIN|DCP2|HNRNPH2|GRB2|DAPP1|PLEKHF2|GCH1|TP53INP1|FSCN1|ADAR|ATXN7L1|PSMA6|MARCKSL1|DNAJB6|FOXN2|ADA|ACSL1|RAP2C|MYL12A|BIRC2|PTPRJ|SDC4|SMPDL3A|PSMA4|SERP1	Additive
GSE9988_LPS_VS_VEHICLE_TREATED_MONOCYTE_UP	0.00450450450450451	0.023302091550457	0.427607242747977	1.65236895249358	0	162	CCL20|IL6|CXCL3|MAFF|IL1B|CCL4|IL36G|LAMP3|PLEK|IL10|IL1A|REL|BCL2A1|SLAMF7|MMP7|IL18|CCNB1|NLRP3|TNIP3|TNF|RHOH|CD83|PIK3AP1|IL2RA|PLAUR|CCR7|DUSP2|IL12B|RASGEF1B|NFKBID|ICAM1|MAP3K8|CD274|BIRC3|SOD2|PIM2|CXCL2|CHAC1|F8|DDIT4|TIFA|SOCS3|ADRB2|GADD45B|TNFAIP3|LRRC8C|DENND4A|ADM|LDLRAD4|NFATC1|ID2|SERPINB8|RND1|CDK1|PLEKHF2|PNPLA1|GCH1|INHBA|HNRNPC|PDSS1|SLC7A5|DENND5A|UBE2J1|PTP4A1|CSRNP1|SGPP2|PSMA6|TAF9|BTG2|USP12|RIPK2|NUP58|CFLAR|ACSL1|STARD4|ADTRP	Additive
GTGGGTGK_UNKNOWN	0.00121212121212121	0.023302091550457	-0.434841100662181	-1.57280140603124	0	272	WNT7B|RAB25|PPP1R1B|KRT17|KCNH8|SOX10|CHRM1|PKP1|GSDMA|SHANK2|EHF|VTCN1|GRIA1|SLC12A2|CPNE6|FOXD3|BARHL1|DMP1|SSTR3|MBOAT2|HOXB1|PRX|NCK2|EPHA1|GPR3|KCNH2|PAK3|FAM110A|SPTB|SOX15|SOWAHA|DRD3|BASP1|TRPV3|IGF2BP1|MYCN|PPP2R2B|KCND2|ANKRD13B|CASKIN2|LZTS2|CUEDC1|CHKA|WNT10A|PHYHIP|ATP2B4|CHRD|MAPK10|EGR1|PGF|THPO|UCHL1|TWIST1|ITGA2|HBEGF|ELMO3|SEMA4C|PCBP4|CLCN2|ZFPM1|PTPRG|LRP1|PRRX1|KCNH7|HES7|ZFP36L1|CACNA1A|ELAVL2|RCOR2|KREMEN1|HOXA3|MYCL|FUT2|PDGFB|SEMA3B|SHH|HAS1|HOXB4|FOXO3|MAGED1|GIT1|CTNND1|LRCH2|DTNA	Additive
HADDAD_T_LYMPHOCYTE_AND_NK_PROGENITOR_DN	0.00297619047619048	0.023302091550457	0.63506851596832	2.12488680296884	0	58	CTSG|MS4A6A|LYZ|RNASE6|PLEK|HCK|GPR183|IL7R|LY86|CD7|DNTT|CST7|TNF|CCR9|KIF15|TYROBP|SLC2A5|IRF8|ITGB7|CCR7|RRM2|BLNK|NPTX2|LGMN|S100A8|LTB|VCAN|CSF1R|SCN3A|VPREB1	Additive
HAHTOLA_SEZARY_SYNDROM_UP	0.00347222222222222	0.023302091550457	0.460823981655981	1.63334689137732	0	86	ICOS|GLIPR1|GPR171|TLR1|NINJ2|TRAT1|CD28|SAMSN1|NCF4|MS4A4A|IMPA2|IL2RA|RRM2|NFE2|CKS2|NUSAP1|BARD1|MEOX1|RNASE2|CD55|PGD|C3AR1|REXO2|SMC4|IQGAP1|STAT1|SH3GLB1|RTCA|PSMB3|TNFSF10|CRIP1|BAZ1A|PSMB2|SLC25A37|LILRA5|LGALS8|PRC1|UBXN4|EZH2|RECQL|FAR2|HAT1|EIF1AY|HP|NTAN1|FAS	Additive
HALLMARK_ADIPOGENESIS	0.00452488687782806	0.023302091550457	0.436573714858498	1.73161154602044	0	188	CIDEA|PLIN2|ELOVL6|ACAA2|COX7B|GPD2|PFKL|SUCLG1|ALDOA|IDH3A|ACO2|CHCHD10|COX6A1|UQCR10|NDUFAB1|UQCRC1|COX8A|ACLY|DLAT|IDH3G|ACADL|DLD|GRPEL1|UQCRQ|GHITM|CS|UQCR11|CYC1|ME1|DECR1|SDHC|FABP4|SORBS1|PTCD3|LTC4S|DNAJC15|GBE1|NDUFA5|STOM|HADH|RMDN3|ACADM|AIFM1|TKT|ITIH5|NDUFB7|IMMT|CMPK1|GPX4|SDHB|HSPB8|ITSN1|TALDO1|SCP2|MRPL15|ECH1|NDUFS3|BCL2L13|ATP5PO|TANK|MDH2|ADIPOR2|MTCH2|DHRS7|CYP4B1|HIBCH|UCK1|SAMM50|COQ3|CPT2|ATP1B3|MGST3|NKIRAS1|ACADS	Additive
HALLMARK_ALLOGRAFT_REJECTION	0.00454545454545455	0.023302091550457	0.69954074853684	2.77628040794597	0	189	IL6|CCL2|FGR|IL1B|CCL4|CXCL13|RPL3L|CCL13|CCR5|STAT4|CD86|PTPRC|CRTAM|TLR1|LCP2|TRAT1|IL10|IL12A|ITGAL|GPR65|CD28|CD96|IL18RAP|HLA-DOB|LY86|CXCR3|IL13|IL2RG|CD4|CD40LG|KLRD1|CD2|ITGB2|PRF1|CD79A|CTSS|HCLS1|CD7|CD3G|FYB1|IL18|CD80|NLRP3|IL27RA|CDKN2A|CCR2|NCF4|TNF|HLA-DOA|CD8B|PTPN6|CD40|CD247|IGSF6|CD8A|CCL19|BCAT1|LY75|CCR1|IL12RB1|CCL5|TLR6|IL2RA|IL2RB|IRF8|ITK|WAS|SIT1|FASLG|ETS1|IL16|HLA-DQA1|GZMA|CD3D|IL12B|ELF4|LCK|TIMP1|ICAM1|ST8SIA4|LYN|F2R|PRKCB|IRF7|LTB|GBP2|MAP4K1|CD3E|ICOSLG|TLR2|GCNT1|HLA-G|IFNG|CFP|CD74|HDAC9|SPI1	Additive
HALLMARK_BILE_ACID_METABOLISM	0.00136986301369863	0.023302091550457	-0.548798347195204	-1.78852337569097	0	111	AGXT|SERPINA6|APOA1|GC|TTR|TFCP2L1|DIO1|AKR1D1|SLC27A5|ALDH8A1|HSD17B6|SLCO1A2|BBOX1|NR1I2|HSD3B1|ABCG8|SULT1B1|CYP8B1|GNMT|DIO2|KLF1|AR|PIPOX|ABCA5|CYP46A1|SLC22A18|FADS1|RBP1|PXMP2|EFHC1|BMP6|SULT2B1|ABCG4|NR3C2|PEX6|CYP39A1	Additive
HALLMARK_COMPLEMENT	0.00458715596330275	0.023302091550457	0.411013861401058	1.61118927638374	0	181	IL6|MMP8|FCN1|OLR1|ACTN2|MAFF|GZMK|SERPINB2|KYNU|PLEK|LCP2|SERPINE1|CR2|L3MBTL4|CD40LG|RASGRP1|CTSS|PLA2G7|S100A9|GPD2|CTSC|PIK3R5|F7|CCL5|WAS|PLAUR|ITGAM|CD59|PIK3CG|FCER1G|GZMA|DOCK10|LCK|TIMP1|LGMN|LYN|GNGT2|IRF7|FN1|CPM|CASP4|LGALS3|DPP4|GNG2|FYN|LIPA|CD55|F10|C1QA|ME1|F8|C1QC|DGKG|PRCP|CASP1|GNB4|MMP13|TNFAIP3|TFPI2|MMP12	Additive
HALLMARK_E2F_TARGETS	0.00460829493087558	0.023302091550457	0.522432606514302	2.07243742514289	0	191	MKI67|CDKN1A|TOP2A|CDKN2A|DLGAP5|BUB1B|E2F8|CENPE|HMMR|CCNB2|RRM2|RACGAP1|DEPDC1|BIRC5|KIF18B|KIF4A|HELLS|HMGB2|MTHFD2|MCM5|CKS2|SPAG5|AURKB|CCNE1|BARD1|ESPL1|DCK|CDCA8|ASF1B|SPC25|KIF2C|PLK1|CDCA3|MAD2L1|KIF22|LBR|MCM3|CDKN3|BRCA1|DSCC1|SMC4|XRCC6|MELK|CIT|TRIP13|KPNA2|TACC3|LMNB1|CDC20|EXOSC8|EIF2S1|ATAD2|DONSON|NME1|MCM4|GINS3|CDK1|NAP1L1|NAA38|HMGA1|TIMELESS|NOP56|UBE2T|PCNA|POLD1|SLBP|POLE4|PLK4|CHEK1|NUP107|TIPIN|POLE|TK1|LYAR|TP53|HNRNPD|RPA1|CTPS1|PHF5A|PPP1R8|RAN|RPA3|PRIM2|CDC25A|SMC1A|SPC24|TBRG4|RFC3|EZH2|USP1|DCLRE1B|XPO1|MCM6|NCAPD2|DEK|MYBL2|NUP205|IPO7|ING3|TFRC|CTCF|PMS2|PA2G4|NBN|MCM2|PTTG1|MXD3|DNMT1|SYNCRIP|SRSF1|RANBP1|MSH2|TCF19|RPA2|NASP|MRE11	Additive
HALLMARK_ESTROGEN_RESPONSE_EARLY	0.00128369704749679	0.023302091550457	-0.57278747178815	-2.00476640498983	0	186	KRT13|ELF3|KRT15|KRT18|TFAP2C|KRT8|RAB17|WWC1|KRT19|OVOL2|ELOVL2|AREG|PGR|SCNN1A|MLPH|CLDN7|ESRP2|MPPED2|LAD1|SLC7A2|SEC14L2|TJP3|RAPGEFL1|ANXA9|CELSR2|KCNK5|ADCY1|FOXC1|IGFBP4|TTC39A|INHBB|SOX3|AR|HES1|KLK10|RHOBTB3|GREB1|LRIG1|FOS|STC2|SVIL|NCOR2|CCND1|FHL2|GFRA1|FRK|KAZN|SYT12|CLIC3|SULT2B1|PAPSS2|FARP1|IL17RB|OPN3|SFN|SIAH2|MYOF|THSD4|NPY1R|NRIP1	Additive
HALLMARK_ESTROGEN_RESPONSE_LATE	0.00126903553299492	0.023302091550457	-0.516351433638038	-1.81455247174503	0	192	KRT13|TFAP2C|CDH1|KRT19|OVOL2|TRIM29|AREG|PGR|MAPK13|SCNN1A|ST14|PRLR|PERP|KLK11|NMU|TJP3|LSR|PLXNB1|LAMC2|RAPGEFL1|HOMER2|ANXA9|CELSR2|KCNK5|FGFR3|FOXC1|IGFBP4|TST|LTF|SERPINA5|CD9|PLAC1|SOX3|PKP3|KLK10|GJB3|DNAJC12|SERPINA1|UNC13B|IGSF1|FOS|DCXR|EMP2|CCNA1|ATP2B4|NCOR2|SCUBE2|CCND1|FRK|CLIC3|SULT2B1|PAPSS2|FARP1|IL17RB|OPN3|SFN|SIAH2|GAL|MYOF|NPY1R|NRIP1|CKB|MDK|TH|DLG5|WFS1	Additive
HALLMARK_FATTY_ACID_METABOLISM	0.00431034482758621	0.023302091550457	0.420208236443527	1.61528762501644	0	153	CIDEA|CA6|ACSL5|HADHB|PPARA|IL4I1|ACAA2|GPD2|ACADVL|GPD1|ETFDH|HPGD|SUCLG1|IDH3B|SUCLA2|ALDOA|ACO2|ACSM3|FABP2|PDHB|ACSS1|IDH3G|ACADL|DLD|SDHA|DLST|TP53INP2|PDHA1|SDHD|VNN1|HSPH1|ACAT2|HMGCS2|ME1|DECR1|SDHC|FH|BLVRA|LTC4S|RDH16|EHHADH|SMS|ACOT2|HADH|ACADM|HMGCS1|HSD17B4|AQP7|ECH1|UBE2L6|MIF|PSME1|NSDHL|MCEE|MDH2|ALDH3A1|ADIPOR2|IDI1|CRYZ|CCDC58|HIBCH|ECI1|ELOVL5|PTS|EPHX1|CPT2|ACADS|DHCR24|HSP90AA1|CD36|LGALS1|BCKDHB|ACSL1|RAP1GDS1|APEX1|ODC1|AUH|HCCS	Additive
HALLMARK_G2M_CHECKPOINT	0.00446428571428571	0.023302091550457	0.455140800769867	1.78432194314558	0	178	MKI67|TOP2A|KIF11|BUB1|KIF15|NDC80|NEK2|TPX2|CCNA2|CENPE|HMMR|CCNB2|RACGAP1|BIRC5|EXO1|KIF4A|STIL|MCM5|POLQ|SLC38A1|CKS2|NUSAP1|AURKB|BARD1|ESPL1|TTK|TRAIP|E2F2|KIF20B|CENPF|CENPA|KIF2C|PLK1|SNRPD1|MAD2L1|KIF22|PML|INCENP|LBR|CDC7|MCM3|SLC7A1|DBF4|CDKN3|FBXO5|SMC4|KPNA2|TACC3|LMNB1|CDC20|SMC2|CDK1|HMGA1|UCK2|CASP8AP2|SLC7A5|PLK4|CHEK1|RAD23B|RAD54L|PRC1|POLE|ATF5|PBK|CDC6|PRPF4B|CUL5|HNRNPD|PRIM2|CDC25A|ODC1|SMC1A|UBE2C|EZH2|XPO1|MCM6|RPS6KA5	Additive
HALLMARK_IL2_STAT5_SIGNALING	0.00458715596330275	0.023302091550457	0.408006190215257	1.61903248590863	0	193	COCH|CXCL10|MAFF|ICOS|SELL|TLR7|CCR4|CD86|PLIN2|IL10|GPR65|SPRY4|IL13|CD79B|CD48|CTLA4|EOMES|CST7|TRAF1|IL10RA|RHOH|BATF|CD83|CD44|IL2RA|IL2RB|IRF8|IL18R1|GLIPR2|MAP3K8|LTB|TNFRSF4|CCNE1|TNFRSF9|GBP4|RGS16|SWAP70|TNFRSF1B|FLT3LG|TNFRSF8|EMP1|GADD45B|CTSZ|GPR83|FGL2|HK2|SELP|ITIH5|MAP6|LRRC8C|GPX4|S100A1|DRC1|TTC39B|F2RL2|ADAM19|RABGAP1L|TIAM1|TNFSF10	Additive
HALLMARK_IL6_JAK_STAT3_SIGNALING	0.00341296928327645	0.023302091550457	0.544469895650081	1.90478344036871	0	81	IL6|CXCL3|CXCL10|A2M|IL1B|CXCL13|ITGA4|HMOX1|IL9R|IL2RG|LEPR|CSF3R|DNTT|TNF|CD38|PIK3R5|CD44|CCR1|IL12RB1|IL2RA|IL18R1|MAP3K8|TNFRSF12A|EBI3|LTB|TLR2|CSF2RB|TNFRSF1B|SOCS3|BAK1|STAT1|PTPN2|STAT2|IL1R1|PF4|GRB2|IRF9|REG1A	Additive
HALLMARK_INFLAMMATORY_RESPONSE	0.00452488687782806	0.023302091550457	0.56640798579248	2.24658190490083	0	188	CCL20|ROS1|IL6|PROK2|OLR1|CXCL6|CCL2|MEFV|CXCL10|IL1B|SELL|CD69|RGS1|LAMP3|CXCR6|TLR1|SLC1A2|LCP2|MSR1|GPR183|IL10|IL1A|OSM|SERPINE1|SLAMF1|IL18RAP|IL7R|MARCO|KCNA3|CYBB|CD48|RASGRP1|CSF3R|FPR1|IL18|NLRP3|CDKN1A|CLEC5A|IL10RA|CD40|PIK3R5|CCL5|IL2RB|LTA|PLAUR|CCR7|IL12B|IL18R1|TNFSF15|LCK|RTP4|HAS2|TIMP1|ICAM1|MEP1A|GPR132|LYN|EMP3|IRF7|EBI3|ICOSLG|TLR2|SEMA4D|PTAFR|TNFRSF9|BDKRB1|C5AR1|RGS16|CCL22|SLC4A4|CD55|GNA15|TNFRSF1B|SELE|PTGIR	Additive
HALLMARK_INTERFERON_ALPHA_RESPONSE	0.00338983050847458	0.023302091550457	0.667611003667224	2.37942892925501	0	87	CXCL10|SELL|ISG15|OASL|IFIT2|LAMP3|EPSTI1|IFI44|SAMD9L|USP18|HELZ2|DHX58|DDX60|RTP4|IFI30|IRF7|GBP2|PARP14|HERC6|CD74|TRIM5|GBP4|GMPR|BATF2|CNP|TMEM140|CASP1|TAP1|NMI|PARP9|EIF2AK2|UBA7|B2M|NCOA7|TRIM21|LGALS3BP|UBE2L6|PNPT1|STAT2|PSME1|PROCR|PSMA3|IRF9|PSMB9|CASP8|ADAR|IFITM3|PSMB8|TRIM25|ISG20|IL15|CD47|ELF1	Additive
HALLMARK_INTERFERON_GAMMA_RESPONSE	0.00448430493273543	0.023302091550457	0.620959176261087	2.45459331509459	0	184	IL6|OAS3|CCL2|CXCL10|ISG15|CD69|ZBP1|OASL|IFIT2|BANK1|STAT4|CD86|GPR18|LCP2|XCL1|OAS2|CIITA|FCGR1A|SLAMF7|EPSTI1|ST3GAL5|IFI44|FPR1|P2RY14|CDKN1A|VCAM1|SAMD9L|PTPN6|IL10RA|CD40|CD38|CCL5|IL2RB|IRF8|ITGB7|HLA-DQA1|GZMA|USP18|HELZ2|XAF1|DHX58|DDX60|PFKP|RTP4|ICAM1|IFI30|ST8SIA4|IRF7|PARP14|CD274|MTHFD2|SOD2|HERC6|CASP4|HLA-G|CSF2RB|IRF5|CD74|SAMHD1|GBP4|RAPGEF6|PML|BATF2|SOCS3|DDX58|NLRC5|IL18BP|FGL2|CASP1|TAP1|TNFAIP3|SELP|NMI|EIF2AK2|HLA-DMA|STAT1|UPP1|PTPN2|B2M|TRIM21|LGALS3BP|UBE2L6|PNPT1|PSMA2|PDE4B|STAT2|PSME1|TNFSF10|PSMA3|IRF9|CFB|PSMB9|GCH1|CASP8|PSMB2|CASP3|ADAR|IRF4|IFNAR2|IFITM3|PSMB8|TRIM25|ISG20|BTG1|IL15|LATS2	Additive
HALLMARK_KRAS_SIGNALING_DN	0.00128040973111396	0.023302091550457	-0.47694908298199	-1.67275009516067	0	188	KRT13|SPRR3|KRT15|SLC5A5|CLDN8|TFAP2B|KRT4|LYPD3|KRT5|ATP6V1B1|CALCB|HTR1D|SOX10|BMPR1B|PKP1|SLC38A3|TFCP2L1|SPTBN2|ABCB11|LGALS7|WNT16|UPK3B|EDAR|CLDN16|NUDT11|TENM2|OXT|EPHA5|CELSR2|DLK2|CNTFR|FGFR3|C5|GPR3|ALOX12B|DTNB|TEX15|IGFBP2|PTGFR|KCNMB1|PNMT|HNF1A|CPB1|CCNA1|COL2A1|PAX3|MFSD6|FGF22|TSHB|TCF7L1	Additive
HALLMARK_MYC_TARGETS_V1	0.00448430493273543	0.023302091550457	0.51291930780015	2.03100921592241	0	186	COX5A|CCNA2|PGK1|NDUFAB1|MRPS18B|MCM5|CYC1|SNRPD1|MAD2L1|PSMD8|SNRPD3|GNL3|HSPD1|PPIA|HSPE1|XRCC6|DDX21|PSMD14|KPNA2|RRM1|CDC20|PSMA2|EIF2S1|GOT2|NME1|PHB|MCM4|PSMB3|RFC4|NAP1L1|AP3S1|NOP56|SSB|PCNA|HNRNPC|PSMC6|SRPK1|PSMB2|PSMC4|SNRPB2|NPM1|RAD23B|VDAC1|EIF1AX|EIF3J|TUFM|PSMA6|PWP1|UBE2E1|HNRNPD|CSTF2|CTPS1|RAN|ABCE1|APEX1|ODC1|RPS6|PSMD1|PSMA1|PRDX3|COPS5|GLO1|RSL1D1|UBE2L3|C1QBP|PTGES3|PSMA4|TOMM70|USP1|XPO1|TARDBP|MCM6|EIF4E|FBL|DEK|SET|VBP1|VDAC3|TXNL4A|PA2G4|RNPS1|NHP2|DHX15|SNRPA1|PRPS2|MCM2|ERH|HNRNPA2B1|POLE3|SRSF7|SYNCRIP|EIF2S2|SRSF1|RANBP1|HNRNPR|LDHA|SERBP1|TFDP1|NOP16|RPL22|HDGF|HPRT1|YWHAQ|PRPF31|ETF1|PSMD7|PABPC4|AIMP2|SLC25A3|EXOSC7|CUL1|BUB3|RPS3|CDC45|ACP1	Additive
HALLMARK_MYOGENESIS	0.00467289719626168	0.023302091550457	0.502894073672764	1.9922794629818	0	192	MYH1|TNNT3|CKMT2|MYOZ1|CKM|COX6A2|TCAP|MYH4|FABP3|MYOM2|COX7A1|CASQ1|PGAM2|SGCG|PYGM|MYH2|ATP2A1|ACTA1|MB|ACTN2|CSRP3|RYR1|MYBPH|TNNI2|PVALB|MYL3|FHL1|MYLPF|GNAO1|ACTC1|MYF6|BDKRB2|MYL7|CDKN1A|SCD|ANKRD2	Additive
HALLMARK_OXIDATIVE_PHOSPHORYLATION	0.00454545454545455	0.023302091550457	0.628586839612123	2.49468430703705	0	189	PDK4|HADHB|HADHA|CYCS|ACAA2|COX7B|ACADVL|MPC1|NDUFB8|ETFDH|SLC25A20|NDUFB6|COX5A|SUCLG1|IDH3B|SUCLA2|IDH3A|ACO2|COX6A1|UQCR10|NDUFA3|NDUFAB1|GPI|UQCRC1|UQCRB|NDUFV2|LDHB|COX8A|PDHB|ATP5MF|UQCRC2|DLAT|IDH3G|DLD|NDUFA4|GRPEL1|ATP5MG|SDHA|NDUFS6|DLST|NDUFB4|COX6B1|UQCRQ|CS|NDUFA6|TIMM10|PDHA1|ATP5F1B|NDUFS1|NDUFA1|UQCR11|NDUFS4|NDUFB3|SDHD|PDHX|UQCRFS1|CYC1|NDUFB5|DECR1|SDHC|FH|MRPL34|NDUFA9|HSPA9|OGDH|NDUFC1|ATP5F1A|MTX2|NDUFA5|ATP5PD|NDUFS2|ACADM|MRPS22|TIMM17A|OPA1|NDUFV1|AIFM1|COX7A2|NDUFA8|NDUFS8|NDUFB7|IMMT|GPX4|AFG3L2|SDHB|TIMM9|LRPPRC|MRPL15|ECH1|NDUFS3|MRPL35|ATP5PO|GOT2|MDH2|MRPS15|TIMM8B|ATP5MC2|ISCU|ACAT1|ATP5F1D|ECI1|NDUFC2|ATP6V1E1|ATP6V1F|FXN|ATP6V0E1|MGST3|ETFA|VDAC1|COX10|SLC25A5|ISCA1|PMPCA|FDX1|SUPV3L1|COX11|ATP6V0B|NDUFA7|BCKDHA|PRDX3|SLC25A4|HCCS|COX15|ETFB|TOMM22|TOMM70|COX7A2L|IDH2|COX17	Additive
HALLMARK_TNFA_SIGNALING_VIA_NFKB	0.00460829493087558	0.023302091550457	0.447211742255463	1.77404384806178	0	191	CCL20|IL6|OLR1|CXCL6|CCL2|CXCL3|CXCL10|MAFF|IL1B|CCL4|CD69|IFIT2|SERPINB2|KYNU|PLEK|GPR183|IL1A|SERPINE1|REL|IL7R|BCL2A1|IL18|CD80|CDKN1A|TNF|TRAF1|CD83|CD44|CCL5|PLAUR|SLC2A6|DUSP2|IL12B|TNC|ICAM1|CLCF1|MAP3K8|B4GALT5|ICOSLG|TLR2|BIRC3|SOD2|SLC16A6|FUT4|SPSB1|CXCL2|TNFRSF9|NR4A3|PMEPA1|SNN|SOCS3|GADD45B|NFKBIE|DDX58|TAP1|TNFAIP3	Additive
HECKER_IFNB1_TARGETS	0.00323624595469256	0.023302091550457	0.580486935948445	2.01018908744936	0	75	OAS3|TCL1A|CCL2|CXCL10|ISG15|ZBP1|OASL|IFIT2|LAMP3|FCER1A|OAS2|KLRD1|STAP1|EPSTI1|IFI44|SAMD9L|MMP25|MS4A4A|SIGLEC1|KCNJ15|XAF1|DHX58|DDX60|RTP4|IRF7|HERC6|C1QB|C1QA|C1QC|C3AR1|TMEM140|DDX58|PARP9|EIF2AK2|STAT1|DTX3L|LGALS3BP|PNPT1	Additive
HEN1_01	0.00127388535031847	0.023302091550457	-0.490834662438799	-1.71729213507258	0	180	SOX14|RAB25|KRT8|FOXA1|RIMS1|SALL1|MFAP4|ARTN|TMEM125|C11orf52|PTK7|ENHO|CHST6|LSR|TRIM46|MAP2|ADNP|VSX2|NDST4|DLX5|HOXA11|RTKN|SCRT2|PKD2L1|CAMKV|TBX3|BDNF|LYPD1|PLAC1|SGMS2|IRF2BPL|ARHGEF10L|LZTS2|MID1IP1|FAM131A|CBX6|PLCD3|YPEL4|SIX5|CAPN5|SULT2B1|PTPRS|PCBP4|MAST1|NLGN3|CELF3|EN1|LOXL1|CHPF|PDGFB|ASB16|DLL1|PDGFA|HOXB4|TMEM178A|FOXP4|HOXB5|DUSP26|CREB3L1|HSD3B7|ZBTB16|DOCK4	Additive
HESS_TARGETS_OF_HOXA9_AND_MEIS1_DN	0.00336700336700337	0.023302091550457	0.526882626066243	1.82531192615714	0	78	MMP8|FGR|IL1B|FPR2|CCR5|CD300LF|MS4A6A|LYZ|PLEK|HCK|MSR1|FCGR1A|MPEG1|CYBB|CTSS|FPR1|P2RY14|IL18|SLFN12L|CLEC7A|TLR2|LSP1|SLC11A1|VCAN|CSF2RB|CSF1R|SAMHD1|C5AR1|TRPV2|RNASE2|LIPA|SIRPA|C3AR1|TGFBI|CLEC4C|GCNT2|UPP1|ID2|MRC1|GPR137B	Additive
HNF1_01	0.00123915737298637	0.023302091550457	-0.45620173692143	-1.62472668471558	0	216	TM4SF4|SLC5A1|SERPINA6|MSX2|NRK|IGFBP1|HNF4A|AGTR2|GC|LECT2|CA5A|PLG|COL9A1|FGFR4|UGT1A1|PKHD1|FGA|CYP2E1|FOXA2|SSTR3|AFM|ANXA13|UGT2A3|SGK2|COL4A6|MGAM|SLC5A2|G6PC|EVA1A|APCS|HABP2|HPN|BDNF|OLFM4|TCEA3|SOX3|SEMA4G|NLGN1|PKP3|GUCA2A|CFI|TBX2|PPP2R2B|HNF1A|TTLL6|CUEDC1|HGFAC|SLC5A7|CHRD|LEAP2|EGR1|VWA7|ERRFI1|HOXD4|LIPC|ZBTB20|PDGFRA|NOL4L|NFIX|RBM47|UGT1A6|KLF9|ANPEP|RAB3IP|RORB|FLRT1|GUCA2B|SLC26A1|COL4A5|DZIP1L|ZFHX4	Additive
HNF1_C	0.00123456790123457	0.023302091550457	-0.429960390918327	-1.53315215468739	0	224	PKLR|SLC5A1|HCN1|GJB1|SLC44A4|CGN|GC|SHROOM3|SYNE4|PROC|FGFR4|PKHD1|FGA|FOXA2|SLC12A2|C8A|FOXD3|CSF3|DLX1|AFM|ANXA13|TBR1|KLK13|F2|CPN1|SGK2|SLC13A2|LRRC19|FGB|G6PC|EVA1A|APCS|HABP2|SOX3|SEMA4G|SLC17A2|GUCA2A|PPP2R2B|CDH20|HNF1A|POU2F1|TTLL6|KCNK12|TRPS1|EGR1|ERRFI1|HOXD4|NCAM1|SSH3|NOL4L|NLGN2|NFIX|EMX2|MIOX|TMCC2|ZFP36L1|SPATA18|RAB3IP|HOXA3|NEO1|BAIAP2L2|CCDC85B|FLRT1|GUCA2B	Additive
HNF1_Q6	0.00123304562268804	0.023302091550457	-0.458089092486999	-1.63428259440026	0	225	TM4SF4|SLC5A1|SERPINA6|NRK|GJB1|IGFBP1|HNF4A|AGTR2|GC|PRODH2|PLG|FGFR4|UGT1A1|PKHD1|F13B|FGA|CYP2E1|SLC12A2|C8A|MIA2|CSF3|DLX1|AFM|ANXA13|TBR1|KLK13|F2|UGT2A3|SGK2|SLC13A2|POU3F2|COL4A6|CLDN10|FGB|MGAM|G6PC|HABP2|C5|TENM1|HPN|OLFM4|SEMA4G|FOXG1|CFI|TBX2|PPP2R2B|RUNX1|PNMA1|HNF1A|POU2F1|RASSF7|TTLL6|HGFAC	Additive
HNF4_DR1_Q3	0.00120192307692308	0.023302091550457	-0.44276079174898	-1.5902910327225	0	244	PKLR|FOXA1|OTC|ERBB3|FABP1|TTR|HOXD3|CLCNKA|PRODH2|PAPLN|IYD|PPP1R14D|CRABP2|ERBB2|PIEZO2|F12|ADAMTS19|CNTFR|CLDN10|FGFR3|FOXA3|KIF6|SLC34A1|NPHP4|MPL|PAX7|LRRN2|IGF2BP1|PDZD3|RNF183|OVOL1|PIPOX|SHF|VWCE|C2CD2L|SAMD14|TREH|AIF1L|GUCY2C|PLEKHG6|KLK6|PGF|AGPS|SEC16B|NR2F6|CLCN2|PTPRG|LRP1|SLC23A3|PAK4|BPIFA2|CDX1|HOXA3|ZBTB45|MOBP|MSX1|SEMA3B|ATN1|FKBP5	Additive
HNF4_Q6	0.00240963855421687	0.023302091550457	-0.422577900276294	-1.52070349950084	1	248	PKLR|C9|FOXA1|C1orf210|GRHL2|AGMAT|ERBB3|CGN|SPINT1|GIPC2|COL25A1|GLYAT|CCDC136|LAD1|C11orf52|GPX2|C8A|GRB7|PANX2|LHX1|AGXT2|MISP|HOXA11|SLC5A2|ITGA3|DACT2|CACNB2|IER5L|PLS1|FOXG1|PLA2G12B|PIPOX|WNK4|HNF1A|SERPIND1|TREH|PLEKHG6|TRPS1|ENPP6|HBEGF|MMP16|LZTS3|SULT2B1|SEC16B|CACNA2D3|EMX2|SFRP2|SPRY1|HOXA3|FUT2|CCDC85B|ABCA12|PAK1|DZIP1L|MOBP|SEMA3B|MAP2K6|KIRREL3|MAGED1|PIK3R3|TM6SF2|CPLX2|GAMT|MXD4|FBXW4|BMF	Additive
HOFFMANN_LARGE_TO_SMALL_PRE_BII_LYMPHOCYTE_UP	0.00420168067226891	0.023302091550457	0.532848123398803	2.01585011293697	0	137	CAMP|FEN1|FAM111A|MKI67|CCNB1|CDKN1A|TOP2A|BUB1|NDC80|NEK2|DLGAP5|ITGB7|CCNA2|E2F8|CENPE|CDC25C|CCNB2|RRM2|RACGAP1|ENO1|KIF4A|CDCA5|HELLS|HMGB2|MTHFD2|CKS2|NUSAP1|HLA-DQB1|AURKB|ECT2|CCNE1|TTK|CENPA|MIS18BP1|KIF2C|CDCA3|KIF22|INCENP|NCAPH|RAD51|DBF4|CDKN3|MYEF2|KIFC1|SNX2|SMC4|SPDL1|WDHD1|EIF2AK2|DNA2|KIF20A|MELK|CIT|TRIP13|KPNA2|RRM1|CDC20	Additive
HOLLERN_EMT_BREAST_TUMOR_DN	0.00137362637362637	0.023302091550457	-0.839665691526056	-2.73263017331439	0	107	CLDN3|KRT15|RAB25|KLC3|KDF1|TFAP2C|TMPRSS2|CDH1|EPCAM|ARHGEF16|C1orf210|WWC1|GRHL2|SLC5A9|TMEM54|ESRP1|CDCP1|POF1B|CBLC|DSP|OCLN|PRSS8|NIPAL2|TMEM30B|ST14|CLDN7|TMPRSS13|ERBB3|GSDMA|CCDC120|SPINT1|KCNK1|EHF|ESRP2|PLEKHH1|SHROOM3|IRF6|PTPRF|SPTBN2|SPINT2|TMEM184A|CDH3|NRTN|AP1M2|BSPRY|GRB7|TMC4|TJP3|LSR|RNF43|EVPL|TNK1|GJB2|ILDR1|ELOVL7|CELSR2|STARD10|EPS8L2|FAM83H|MARVELD2|EPHA1|LTF|PPFIBP2|FZD6|RIPK4|IL17RE|DSG2|EFNA3|PKP3|ATP6V1C2|OVOL1|EPS8L1|STAP2|GRHL1|CALML3	Additive
HOLLERN_SQUAMOUS_BREAST_TUMOR	0.00131752305665349	0.023302091550457	-0.572475428707427	-1.93347862333475	0	135	KRT16|KRT15|SLC46A2|KRT14|KRT6B|IRX4|KRT5|KRT17|MSX2|TRIM29|RPTN|TGM3|S100A14|GSDMA|GPR87|PSORS1C2|SYT9|KRT71|KRT75|LY6G6C|FGFBP1|ACSBG1|TP63|CWH43|NOTUM|ATP12A|NFE2L3|PAWR|MAL|OVOL1|DSC1|CLIP4|GJB4|BMP7|PTCH2|WNT10A|APCDD1|JAG2|ZNF703|KLK6|N4BP3|LRP4|ENDOU|SFN|CACNA2D3|CRYM|ELOVL4|SLC23A3|IL24|PARD6G|KRT34	Additive
HOLLMANN_APOPTOSIS_VIA_CD40_UP	0.00446428571428571	0.023302091550457	0.473959865518705	1.85809970625544	0	178	MEST|RGS13|KDM5D|CD22|CD86|PTPRC|BTK|BLK|LY9|VAV1|STAP1|USP13|DDX3Y|RAC2|CD38|TNFRSF17|IRF8|SLCO4A1|ITGB7|RUNX3|LCK|IFI30|EMP3|MAP4K1|DENND1C|DEPTOR|NUSAP1|MEF2C|EAF2|HSPH1|MRPL34|PTPN22|TOX|SNRPD1|MYBL1|PPP3CC|CDKN3|MRPS22|ATP8A1|RAP1B|NSG1|SMC4|COTL1|SGCB|SDHB|PARP1|SNX10|MAK16|GRK6|RFTN1|COPS3|ADAM19|CAP1|ISCU|PLEKHF2|SRP54|TIMELESS|ACAT1|PDLIM2	Additive
HOSHIDA_LIVER_CANCER_SUBCLASS_S3	0.00120048019207683	0.023302091550457	-0.456797487912347	-1.64479596456598	0	247	BHMT|PKLR|CRABP1|AGXT|CPS1|SERPINA6|GJB1|PAH|AZGP1|RGN|HPD|APOA1|ALDOB|GLYAT|PLG|SLC2A2|ITIH1|APOH|ASGR1|KNG1|SLC7A2|GPX2|SLC6A1|CYP3A7|FGG|CTH|F2|CYP21A2|ABCC6|C8B|APOC4|FGB|APCS|TST|NNMT|HGD|SERPINC1|TJP2|CD14|CPB2|EMP2|ITIH4|ARG1|GCKR|AOC1|RHOB|ALPL|PAPSS2|AMT|SLC16A2|GPX3|IQGAP2|SDC1|CRYM|F5|SELENBP1|FANCA|PGRMC1|KLKB1|CPA4|NFIC|TDO2|SLCO2A1|MSMO1|ACY1|ALDH6A1|SLC10A1|BAAT|CES1|ALDH1A1	Additive
HOXA9_DN.V1_UP	0.00458715596330275	0.023302091550457	0.395312660139448	1.52540447015188	0	165	CXCR2|TFEC|ISG15|MS4A6A|CD86|GLIPR1|HPSE|BST1|GPR18|GPR183|FCER2|CD209|CYFIP2|IFI16|CCR2|S100A9|GDF15|IL10RA|TYROBP|MS4A4A|CD84|THEMIS2|FCER1G|IPCEF1|IFI30|S100A8|VCAN|CYTIP|ACYP2|SAMHD1|ARHGAP26|FYN	Additive
HSIAO_LIVER_SPECIFIC_GENES	0.00122249388753056	0.023302091550457	-0.633809777061279	-2.26306352366309	0	221	BHMT|TM4SF4|C9|AGXT|TAT|CPS1|SERPINF2|SERPINA6|GJB1|IGFBP1|OTC|AKR1C4|AZGP1|AHSG|RGN|HPD|APOA1|SLC38A3|FABP1|TTR|SAA1|ALDOB|CBS|AGT|PLG|PROC|SLC2A2|FGFR4|MBL2|ITIH1|CRP|APOF|APOH|F13B|ASGR1|KNG1|AKR1D1|FGA|ITIH2|APOA2|CYP2E1|FBP1|C8A|HPX|LSR|AFM|CYP3A7|APOB|FGG|CYP4A11|F2|F12|ABCC6|C8B|HAL|APOC4|FGB|G6PC|UGT2B7|APCS|HABP2|C5|TST|AGTR1|DPYS|NNMT|HPN|SERPINA5|HGD|SERPINC1|CFI|SERPINA1|CPB2|ABCC2|HGFAC|PLOD2|SERPIND1	Additive
HUANG_GATA2_TARGETS_UP	0.00425531914893617	0.023302091550457	0.519597287935531	1.96418253913831	0	138	CLEC4E|LYZ|GLIPR1|GPR171|PLIN2|TESPA1|NAPSA|SAMSN1|P2RY14|CDKN1A|LPXN|MYL10|MYO1F|GMFG|TYROBP|CD44|CLEC4D|PIK3CG|SLC2A6|IL16|EVI2A|TNFAIP8L2|COX6A1|DOK3|NEURL3|SELPLG|FCGR2A|ST8SIA4|LAT2|EMP3|PLAC8|ALOX5AP|CYTIP|SH3KBP1|SPI1|NDUFA6|TOX|DGKG|FCGR2B|CERK|FAM107B|MYL12B|ACADM|SLC12A6|GCNT2|C12orf57|AKR1B10|C1orf54|SATB1|RAB44|B2M|ANKH|SH3BGRL3|TGFBR2|CPA3|FES|AP3S1|RHOG|CMTM7|PSMB9|KCTD12|TP53INP1|GYG1|ATP6V0E1|IL17RA|PSMB8|BTG1|CD47|RAB31	Additive
HUPER_BREAST_BASAL_VS_LUMINAL_DN	0.00151745068285281	0.023302091550457	-0.706845521462765	-2.05712669878184	0	51	KRT15|KRT18|CLDN4|KRT8|WFDC2|KRT19|GABRP|MLPH|CLDN7|PROM1|LCN2|GPRC5A|MIA|IGFBP4|BIK|INHBB|VWA1|MYO6|KLK6|HLA-F|MYO5C|LOXL1|ANPEP	Additive
ICHIBA_GRAFT_VERSUS_HOST_DISEASE_35D_UP	0.00387596899224806	0.023302091550457	0.577190530796576	2.1606676965909	0	125	CD5L|CAMP|CCL2|CCL4|CD53|LILRB3|SLPI|MS4A6A|PTPRC|LYZ|HCK|LCP2|MSR1|BCL2A1|FCGR1A|MPEG1|CYBB|ITGB2|CTSS|CD7|FPR1|SCD|VCAM1|NCF4|S100A9|CTSC|TYROBP|PKM|CCR1|UBD|CCL5|TLR6|SLFN12L|APBB1IP|AIF1|LCK|SELPLG|BIRC5|LGMN|LAPTM5|PLD4|S100A8|GBP2|SHISA5|PLAC8|CYTIP|LGALS3|CSF1R|CYBA|CFP|CD74|SAMHD1|HLA-DQB1|C1QB|RNASE2|C1QA|SIRPA|PLK1|C1QC|GLTP|IL18BP|FGL2|CASP1|TAP1|LBP|HLA-DMB|HLA-DMA|MMP12|IQGAP1|STAT1|SNX10	Additive
ICHIBA_GRAFT_VERSUS_HOST_DISEASE_D7_UP	0.00359712230215827	0.023302091550457	0.633265084696209	2.26567619768946	0	92	CD5L|IL1RN|CCL2|CXCL10|ISG15|CD53|LYZ|SERPINA10|HCK|LCP2|MSR1|GIMAP4|MARCO|LY86|BCL2A1|MPEG1|CTSS|VCAM1|TYROBP|PKM|LY75|IRF8|IL18R1|ICAM1|PLD4|IRF7|GBP2|SHISA5|PLAC8|SLC11A1|CYBA|CD74|SAMHD1|HLA-DQB1|C1QB|RNASE2|C1QC|IFIT1B|IL18BP|FGL2|TAP1|LBP|HLA-DMB|HLA-DMA|STAT1|SNX10|UBA7|MAK16|LGALS3BP|PSME1|PROCR	Additive
ISHIDA_E2F_TARGETS	0.00289855072463768	0.023302091550457	0.640537739827749	2.06358599637472	0	50	FEN1|MKI67|CCNB1|TOP2A|BUB1|CCNA2|E2F8|CCNB2|RRM2|HMGB2|NUSAP1|AURKB|CCNE1|ASF1B|KIF2C|LBR|NCAPH|RAD51|MCM3|DBF4|KIFC1|NSG1|DNA2|TRIP13|KPNA2|RRM1|CDC20|SMC2|PRIM1|CDK1|UBE2T|PCNA|SLBP|PRC1|TK1	Additive
IVANOVA_HEMATOPOIESIS_STEM_CELL_LONG_TERM	0.00127551020408163	0.023302091550457	-0.488800584049067	-1.71225548645764	0	182	CLDN3|KDF1|OCLN|KRT7|SHROOM3|SLC12A2|KNDC1|MBOAT2|ZFP92|C9orf152|EPHA5|DUSP15|SLC6A15|EFNA4|KIF6|NFE2L3|RNF151|PTPRZ1|PADI6|DSG2|EYA2|HES1|SLC9B2|CLIP4|ZAN|PCGF2|VDR|MET|ZNF467|JAG2|CBX6|TCF7L1|CCDC112|ANGPT1|NBEA|RBP1|HLF|HBEGF|SIX5|PHLPP1|SKI|IFT122|PCDH1|ZBTB20|MYO5C|LGI3|PRRX1|SRGAP1|CHIC1|NPY1R|DOCK9|HOXA3|FMN2|LAMB2|PRRT3|DNM1|PLSCR4|CSAD|STX1B|FAAH|GAA|EXT2|BCL9L|SYNPO|CCSER1|LPP|SETBP1|PLXDC2|ZRANB1	Additive
JAEGER_METASTASIS_DN	0.00122399020807834	0.023302091550457	-0.688105814561245	-2.45616481915405	0	220	KRT16|FCGBP|KRT15|SERPINB4|TFAP2B|RAB25|LYPD3|KRT14|TFAP2C|KRT6B|IRX4|CDH1|FERMT1|KRT5|FAT2|ZNF750|KRT17|GRHL2|KRT19|KRT23|DSP|KRT31|TRIM29|AREG|MAPK13|PRSS8|SCNN1A|ST14|CLCA2|S100A14|PKP1|GPR87|FXYD3|PAK6|TACSTD2|EHF|GATA3|ESRP2|LGR5|PERP|IRF6|LGALS7|SPINT2|LAD1|ANK3|CDH3|KLK11|GPX2|KLF5|COL7A1|SPINK5|NMU|LSR|EVPL|LAMC2|RAPGEFL1|FGFR2|BBOX1|FGFBP1|TUFT1|TP63|CWH43|LAMA3|FHOD3|HAL|COBL|ITGB4|COL4A6|FGFR3|EFS|VSNL1|SOX15|LTF|PTPRZ1|DIO2|EXPH5|MAL|PKP3|ECHDC2|KLK10|GJB3|DSC1|EPHB6|SPRR1A|LAMB3|BMP7|STAP2|CALML3|KIT	Additive
JAK2_DN.V1_UP	0.00132100396301189	0.023302091550457	-0.478148281795468	-1.62023086595075	0	140	SOX14|SERPINB4|C9|RAB17|HOXD1|KRT23|AGTR2|CLDN7|PTN|FABP1|LAMA1|EGR4|ASGR1|FOXD1|C8A|ATP8B3|DMP1|CLCNKB|HRH3|PRLH|FGG|HCRTR1|COL4A6|GPR37L1|ACTA2|PIPOX|GJB3|SLC22A17|SPRR1A|NEK11|WFDC8|LRIG1	Additive
JECHLINGER_EPITHELIAL_TO_MESENCHYMAL_TRANSITION_DN	0.00151057401812689	0.023302091550457	-0.610910036383726	-1.83114166371368	0	59	KRT14|CDH1|SERPINB5|EPCAM|PKP1|IRF6|GRB7|CYP2F1|ID4|NR4A1|PLK2|PRKCZ|FOS|CHKA|TGFB3|EGR1|JUP|INMT	Additive
JISON_SICKLE_CELL_DISEASE_UP	0.00452488687782806	0.023302091550457	0.443472333387545	1.71543703507598	0	167	CTSG|CXCL10|TFEC|OASL|IFIT2|KYNU|PLEK|HMOX1|MARCO|FCGR1A|ST3GAL5|IFI44|CDKN1A|CCR2|VSIG4|NFE2|TIMP1|IFI30|EMP3|GBP2|FN1|RNASE2|LIPA|IGF2BP3|LYL1|PTPRO|BLVRA|SNN|GADD45B|NFKBIE|NDUFS2|RGL1|VRK2|TIMM17A|TAP1|SELP|NDUFB7|CEBPE|ADM|STAT1|TALDO1|LMNB1|UBE2L6|AXL|PSMA3|PSMB9|MKNK1|HTATIP2|GNG5|PSMB2|ITGB3|PSMB8|IL15|ATOX1|CLIC1|SERPING1|F13A1|LHFPL2	Additive
KAECH_DAY15_EFF_VS_MEMORY_CD8_TCELL_UP	0.00448430493273543	0.023302091550457	0.52173983585779	2.06238857927211	0	184	CXCR2|IL1RN|IL1B|RYR1|CCR6|POU2AF1|CD180|SLPI|CD22|CD86|FAM89B|CUZD1|CXCR5|NAPSA|CD19|IL18RAP|LY86|FCER2|BLK|CD79B|CD4|KLRD1|IL4I1|SYK|CDKN1A|CCR2|GMFG|GPD2|CD40|VPREB3|CD38|ADAM8|LACTB2|IRF8|HLA-DQA1|GZMA|IDH3A|BLNK|LAPTM5|S100A8|LAT2|PRKCB|LGALS3|IRF5|HHEX|CFP|CD74|AURKB|TIMM10|TP53INP2|CCL1|LMO2|CDCA8|LYL1|SWAP70|MECR|SORBS1|TNFRSF8|KIF22|FCGR2B|PSMD8|C9orf16|EMP1|RGL1|CMC2|ACTB|APOBEC1|HK2|SMC4|MBD4|ID2|KPNA2	Additive
KAECH_DAY8_EFF_VS_DAY15_EFF_CD8_TCELL_DN	0.00458715596330275	0.023302091550457	0.395444142707278	1.55310836049961	0	182	IL1B|SELL|CCR6|CXCL13|POU2AF1|SLPI|CD22|FCRLA|IL13RA2|CXCR5|IL7R|HLA-DOB|LY86|FCER2|BLK|CD4|FPR1|SCD|CNGA1|RALGPS2|CD40|NSG2|CCR1|EVL|ABCG1|FABP2|LAPTM5|CAMK2B|IRF5|HHEX|CFP|RGS10|SLC7A7|ARID3B	Additive
KAECH_DAY8_EFF_VS_DAY15_EFF_CD8_TCELL_UP	0.00442477876106195	0.023302091550457	0.500112147137155	1.98149543166814	0	185	GZMK|FAM89B|ACSL5|CD48|MKI67|SH2D2A|TOP2A|KIF11|ARHGDIB|RAC2|BATF|ADAM8|DLGAP5|NDUFB6|E2F8|USP18|ALDOA|CDC25C|CCNB2|RRM2|RACGAP1|GLRX|NFE2|BIRC5|NDUFV2|KIF4A|CDCA5|HMGB2|PLAC8|NDUFA4|FDPS|PGLYRP1|MCM5|LGALS3|NUSAP1|MNS1|MRPL30|DBI|ASF1B|G6PD|NDUFB5|KIF22|PSMD8|NDUFB9|LGALS9B|NCAPH|MRPL42|CMC2|HK2|NDUFA8|SPDL1|LRRC8C|SGCB|F2RL3|LGALS3BP|RRM1|TACC3|LMNB1|CDC20|PSMA2	Additive
KAECH_DAY8_EFF_VS_MEMORY_CD8_TCELL_UP	0.00452488687782806	0.023302091550457	0.539438705992566	2.13961184532104	0	188	KLRC1|GZMK|ITGA4|ACSL5|PDCD1|BCL2A1|CD48|MKI67|TOP2A|KIF11|CCR2|S100A4|GPD2|BUB1|BATF|CD68|ADAM8|DLGAP5|LACTB2|IRF8|ITGAM|CCNA2|GZMA|CDC25C|CCNB2|RRM2|RACGAP1|IDH3A|GLRX|NFE2|BIRC5|LAT2|NDUFV2|PRKCB|KIF4A|CDCA5|HMGB2|LGALS3|ACYP2|NUSAP1|UGCG|MNS1|DBI|ASF1B|CENPA|KIF2C|MAD2L1|KIF22|PSMD8|C9orf16|EMP1|NCAPH|CMC2|CDKN3|BRCA1|HK2|APAF1|ABRACL|GTSE1|BAK1|F2RL3|SNX10|KPNA2|NDUFV3|RRM1|TACC3|LMNB1|CDC20|PSMA2|SH3BGRL|GNG10|KCTD9|LYPLA1|CDK1|AP3S1|DHRS1|TXNDC17|CSTB|FXN|ATP6V0E1|COQ3|PLK4|MRPS21|DENND5A|KLRG1|PRC1|SMDT1|RNASEH2B|CDC6|VPS29|CORO1C|LGALS1|PHF5A|UBL5|PRIM2|KRTCAP2	Additive
KAECH_NAIVE_VS_DAY15_EFF_CD8_TCELL_DN	0.00460829493087558	0.023302091550457	0.485603636034406	1.90931768526613	0	183	FGR|KLRC1|CCL4|CCR5|GZMK|FAM89B|IL13RA2|SLA|ITGA4|CRTAM|ITGAL|SH2D1A|IL18RAP|CXCR3|BCL2A1|CD4|KLRD1|CTLA4|PRF1|EOMES|MYO1F|CCR2|GMFG|S100A4|IL10RA|ITGAX|CD44|CCL5|FASLG|GZMA|IL18R1|CCNB2|RACGAP1|GLRX|LAPTM5|F2R|EMP3|HMGB2|TENM3|CASP4|PGLYRP1|GZMM|IFNG|LGALS3|GBP4|SORBS1|FCGR2B|C9orf16|EMP1|SERPINB9|CMC2|CD160|FGL2|CASP1|ACTB|HK2|LPIN1|SNX10|ID2|CHL1|SLC25A53|CTSD	Additive
KAECH_NAIVE_VS_DAY8_EFF_CD8_TCELL_DN	0.00442477876106195	0.023302091550457	0.550622839913592	2.18162395795938	0	185	KLRC1|CCR5|GZMK|FAM89B|ITGA4|SH2D1A|IL18RAP|CXCR3|BCL2A1|CD48|CTLA4|PRF1|MKI67|SH2D2A|CST7|MYO1F|TOP2A|KIF11|CCR2|S100A4|BATF|ITGAX|CD44|ADAM8|DLGAP5|CCL5|FASLG|GZMA|E2F8|IL18R1|CDC25C|CCNB2|RRM2|RACGAP1|GLRX|PFKP|BIRC5|NDUFV2|F2R|CDCA5|ATP5MF|HMGB2|CASP4|PGLYRP1|IFNG|LGALS3|ACYP2|NUSAP1|MNS1|DBI|TNFRSF1B|KIF2C|KIF22|PSMD8|DNAJC15|NDUFB9|C9orf16|EMP1|NCAPH|SERPINB9|CD160|CASP1|CDKN3|ACTB|HK2|MRPL20|NDUFB7|ABRACL|BAK1|F2RL3|SNX10|ID2|NDUFV3|ECH1|TACC3|CDC20|PSMA2|ADAM19|KCTD9|CDK1|S100A6|S100A13	Additive
KAECH_NAIVE_VS_MEMORY_CD8_TCELL_DN	0.00460829493087558	0.023302091550457	0.451230208860105	1.76634690872245	0	180	FGR|KLRC1|CCL4|CCR5|GZMK|ITGA4|CRTAM|SH2D1A|IL18RAP|IL7R|CXCR3|BCL2A1|CTLA4|CYFIP2|ITGB2|PRF1|CD7|SH2D2A|EOMES|CST7|MYO1F|CCR2|S100A4|IL10RA|CTSW|ITGAX|CD44|CCL5|FASLG|ITGB7|IL18R1|RACGAP1|GLRX|PFKP|F2R|HMGB2|CASP4|PGLYRP1|FRMD5|TMEM37|GZMM|PGAM1|IFNG|GBP4|TNFRSF1B|FCGR2B|EMP1|PPP3CC|GADD45B|CD160|FGL2|CASP1|TNFAIP3|LRRC8C|SNX10|ID2|SLC25A53|CTSD|DPP7|UNC119|ADAM19|TNFSF10|S100A6|S100A13	Additive
KANG_DOXORUBICIN_RESISTANCE_UP	0.00289855072463768	0.023302091550457	0.668272338097188	2.15293706040302	0	50	NCAPG|MKI67|FANCI|TOP2A|BUB1|TPX2|BUB1B|HMMR|RRM2|ASPM|BIRC5|KIF4A|HMGB2|POLQ|NUSAP1|BARD1|CDCA8|ASF1B|CENPA|FOXM1|PLK1|MAD2L1|CDKN3|DSCC1|RRM1|LMNB1|CDC20|NCAPG2|ATAD2|MCM4|RFC4|CDK1|PLK4|PRC1|TK1|ZWINT|PBK|CDC6	Additive
KARLSSON_TGFB1_TARGETS_UP	0.00367647058823529	0.023302091550457	0.418883487574735	1.54386629390811	0	111	LRP8|BCAT1|CD44|RRM2|IDH3A|TIMP1|TNFRSF12A|DLAT|C20orf27|SLC20A1|TNFRSF9|SLC8A1|ARHGAP26|MSN|HSPH1|HSPA9|ACTR3|PMEPA1|CACYBP|DPY19L1|GNL3|HSPE1|UCHL3|ABRACL|DDX21|RPF2|MAK16|EIF2S1|NIN|NAA25|CYP1B1|BAZ1A|EEF1E1|CHD3|PTP4A1|UTP18|SLC25A5|ACTN1|LYAR|CCT8|RCC1|GCSH|ABCE1|ANXA2|RSL1D1|TOMM70|GADD45G|SET|CDK17|RWDD1|BTBD10|C16orf89|PPRC1|EXT1|GTPBP4|EIF5|SYNCRIP|EIF2S2|NIP7|NUAK1|SHMT2	Additive
KAUFFMANN_DNA_REPLICATION_GENES	0.00409836065573771	0.023302091550457	0.410666802561771	1.55842269762757	0	134	CCL2|CCL4|CXCR6|CD28|CD209|FEN1|DNTT|CENPE|RRM2|GMNN|MCM5|POLQ|CENPF|CDC7|MCM3|BRCA1|POLD4|PPIA|SMC4|MCM8|RRM1|CLEC4M|UBE2A|MCM4|SMC2|RFC4|NAP1L1|PCNA|POLD1|TOPBP1|ORC4|POLE4|CHTF18|CHRAC1|BLM|CDC6|RPA1|POLH|RPA3|PRIM2|POLI|TFAM|SMC1A|CRYAB|RFC3|MCM6|PPP2CA|DEK|SET|RAD17|RBMS1|RAD9A|MCM2|PTTG1|POLE3|POLE2|UBP1|MSH2|TNIP1|RPA2|POLA1|RFC5|LAMTOR5|ORC5|CHAF1A|POLA2|UBE2B|CDC45|ORC3	Additive
KEGG_ALZHEIMERS_DISEASE	0.00418410041841004	0.023302091550457	0.566007681114816	2.15212204239655	0	143	COX6A2|COX7A1|ATP2A1|CACNA1S|IL1B|PLCB2|CYCS|TNF|COX7B|NDUFB8|NDUFB6|COX5A|NDUFA10|COX6A1|UQCR10|NDUFA3|NDUFAB1|UQCRC1|UQCRB|NDUFV2|COX8A|ATP2A3|UQCRC2|NDUFA4|GAPDH|SDHA|NDUFS6|NDUFB4|COX6B1|UQCRQ|NDUFA6|ATP5F1B|NDUFS1|NDUFA1|UQCR11|NDUFS4|NDUFB3|SDHD|UQCRFS1|GRIN2C|CYC1|NDUFB5|SDHC|NDUFA9|ITPR2|RYR3|NDUFC1|NDUFB9|PPP3CC|ATP5F1A|NDUFA5|ATP5PD|CACNA1F|NDUFS2|NDUFV1|COX7A2|NDUFA8|NDUFS8|APAF1|NDUFB7|UQCRHL|SDHB|NDUFV3|NDUFS3|ATP5PO	Additive
KEGG_B_CELL_RECEPTOR_SIGNALING_PATHWAY	0.0032258064516129	0.023302091550457	0.570602146869851	1.97103657929411	0	74	LILRB3|CD22|CD72|CD19|CR2|BTK|CD79B|VAV1|CARD11|CD79A|SYK|RAC2|PTPN6|PIK3CD|PIK3R5|PIK3AP1|PIK3CG|BLNK|PLCG2|RASGRP3|LYN|PRKCB|NFATC2|FCGR2B|PPP3CC|NFKBIE	Additive
KEGG_CHEMOKINE_SIGNALING_PATHWAY	0.00450450450450451	0.023302091550457	0.610042302568889	2.35656500276062	0	161	CCL20|CXCR2|CXCL6|CCR3|CCL2|CXCL3|CXCL10|FGR|CXCR1|CCL4|CCR6|CXCL13|CCL13|CCR5|CCR4|CXCR5|CXCR6|HCK|XCR1|XCL1|CCL3L3|CXCR3|VAV1|PLCB2|DOCK2|NCF1|CCR2|RAC2|CCR9|CXCR4|CCL19|PIK3CD|PIK3R5|CCR1|CCL5|ITK|WAS|ADCY7|CCR7|PIK3CG|CCR8|CCL21|ELMO1|LYN|GNGT2|PRKCB|CXCL2|CCL1|GNG2|PREX1|CCL22	Additive
KEGG_FC_GAMMA_R_MEDIATED_PHAGOCYTOSIS	0.003584229390681	0.023302091550457	0.467691349840315	1.66247215145746	0	89	PTPRC|HCK|FCGR3A|FCGR1A|VAV1|SYK|DOCK2|NCF1|RAC2|PIK3CD|PIK3R5|WAS|PIK3CG|PLCG2|FCGR2A|LYN|PRKCB|AMPH|LAT|PRKCE	Additive
KEGG_HEMATOPOIETIC_CELL_LINEAGE	0.0032258064516129	0.023302091550457	0.603428532604855	2.08442908474584	0	74	IL6|IL1B|MS4A1|IL5RA|CD22|ITGA4|IL1A|IL9R|CD19|IL7R|CR2|FCER2|FCGR1A|CD4|CD2|CSF3R|CD7|CD3G|DNTT|TNF|CD8B|CD5|CD37|FLT3|CD8A|CD38|CD44|IL2RA|ITGAM|CD59|CD3D|HLA-DRB5|CD3E|CSF1R|CD55|FLT3LG	Additive
KEGG_HUNTINGTONS_DISEASE	0.00432900432900433	0.023302091550457	0.481003315566351	1.85239092938155	0	155	COX6A2|UCP1|COX7A1|SLC25A31|PLCB2|CYCS|COX7B|NDUFB8|NDUFB6|COX5A|NDUFA10|COX6A1|UQCR10|NDUFA3|NDUFAB1|UQCRC1|UQCRB|NDUFV2|COX8A|UQCRC2|NDUFA4|SOD2|SDHA|NDUFS6|NDUFB4|COX6B1|UQCRQ|NDUFA6|ATP5F1B|NDUFS1|NDUFA1|UQCR11|NDUFS4|NDUFB3|SDHD|UQCRFS1|CYC1|NDUFB5|SDHC|NDUFA9|GRM5|NDUFC1|NDUFB9|ATP5F1A|NDUFA5|ATP5PD|NDUFS2|NDUFV1|COX7A2|NDUFA8|NDUFS8|APAF1|NDUFB7|UQCRHL|SDHB|NDUFV3|NDUFS3|ATP5PO	Additive
KEGG_LEISHMANIA_INFECTION	0.00306748466257669	0.023302091550457	0.579055103302987	1.9341899088837	0	61	IL1B|ITGA4|IL10|IL1A|IL12A|FCGR3A|HLA-DOB|FCGR1A|ITGB2|NCF1|NCF4|TNF|HLA-DOA|PTPN6|ITGAM|HLA-DQA1|IL12B|FCGR2A|HLA-DRB5|PRKCB|TLR2|IFNG|CYBA|HLA-DQB1|JAK1|HLA-DMB|HLA-DMA|STAT1	Additive
KEGG_NATURAL_KILLER_CELL_MEDIATED_CYTOTOXICITY	0.00355871886120996	0.023302091550457	0.576031090053092	2.06968596474482	0	94	KLRC1|LCP2|ITGAL|FCGR3A|SH2D1A|VAV1|CD48|KLRD1|ITGB2|PRF1|SYK|TNF|RAC2|PTPN6|CD247|TYROBP|PIK3CD|PIK3R5|FASLG|PIK3CG|FCER1G|ULBP1|LCK|PLCG2|ICAM1|HCST|PRKCB|HLA-G|NFATC2|IFNG|ICAM2|LAT|FYN	Additive
KEGG_NOD_LIKE_RECEPTOR_SIGNALING_PATHWAY	0.00288184438040346	0.023302091550457	0.551213887683608	1.79599355754565	0	52	IL6|CCL2|MEFV|IL1B|CCL13|IL18|NLRP3|TNF|NLRC4|CCL5|NAIP|NLRP1|BIRC3|PSTPIP1|CXCL2|CARD6|CASP1|TNFAIP3	Additive
KEGG_OXIDATIVE_PHOSPHORYLATION	0.00364963503649635	0.023302091550457	0.602132736135368	2.19852515558488	0	105	COX6A2|COX7A1|ATP6V1G3|ATP6V0A4|ATP4B|COX7B|NDUFB8|NDUFB6|COX5A|NDUFA10|COX6A1|UQCR10|NDUFA3|NDUFAB1|UQCRC1|UQCRB|ATP6V1E2|NDUFV2|COX8A|ATP5MF|UQCRC2|NDUFA4|ATP5MG|SDHA|NDUFS6|NDUFB4|COX6B1|ATP6V0D2|UQCRQ|NDUFA6|ATP5F1B|NDUFS1|NDUFA1|UQCR11|NDUFS4|NDUFB3|SDHD|UQCRFS1|CYC1|NDUFB5|SDHC|NDUFA9|NDUFC1|NDUFB9|ATP5F1A|NDUFA5|ATP5PD|NDUFS2|NDUFV1|COX7A2|NDUFA8|NDUFS8|NDUFA11|NDUFB7|UQCRHL|SDHB|NDUFV3|NDUFS3|ATP5PO|ATP5MC2|NDUFB10|ATP5F1D|NDUFC2|ATP6V1E1|ATP6V1F|ATP6V0E1	Additive
KEGG_PARKINSONS_DISEASE	0.00366300366300366	0.023302091550457	0.640479836663177	2.3204009399984	0	99	COX6A2|COX7A1|SLC25A31|CYCS|COX7B|NDUFB8|NDUFB6|COX5A|NDUFA10|COX6A1|UQCR10|NDUFA3|NDUFAB1|UQCRC1|UQCRB|NDUFV2|COX8A|LRRK2|UQCRC2|NDUFA4|SDHA|NDUFS6|NDUFB4|COX6B1|UQCRQ|NDUFA6|ATP5F1B|NDUFS1|NDUFA1|UQCR11|NDUFS4|NDUFB3|SDHD|UQCRFS1|CYC1|NDUFB5|SDHC|NDUFA9|NDUFC1|NDUFB9|ATP5F1A|NDUFA5|ATP5PD|NDUFS2|NDUFV1|COX7A2|NDUFA8|NDUFS8|APAF1|NDUFB7|UQCRHL|SDHB|UBA7|NDUFV3|NDUFS3|UBE2L6|ATP5PO|ATP5MC2|NDUFB10|GPR37|ATP5F1D|NDUFC2	Additive
KEGG_T_CELL_RECEPTOR_SIGNALING_PATHWAY	0.00363636363636364	0.023302091550457	0.459045460265769	1.67845797631551	0	106	ICOS|PTPRC|LCP2|IL10|CD28|PDCD1|CD4|GRAP2|VAV1|CD40LG|CTLA4|CARD11|RASGRP1|CD3G|TNF|CD8B|PTPN6|CD247|CD8A|PIK3CD|PIK3R5|ITK|PRKCQ|PIK3CG|CD3D|LCK|MAP3K8|CD3E|TEC|NFATC2|IFNG|LAT|FYN	Additive
KEGG_TOLL_LIKE_RECEPTOR_SIGNALING_PATHWAY	0.00350877192982456	0.023302091550457	0.536547981919618	1.88607446472642	0	85	IL6|CXCL10|IL1B|CCL4|TLR7|CD86|TLR1|IL12A|CD80|TNF|CD40|TLR9|PIK3CD|TLR8|PIK3R5|CCL5|TLR6|PIK3CG|TICAM2|IL12B|MAP3K8|IRF7|TLR2|IKBKE|IRF5	Additive
KEGG_VIRAL_MYOCARDITIS	0.00306748466257669	0.023302091550457	0.615282788659712	2.05519950372104	0	61	MYH1|MYH4|SGCG|MYH2|CD86|MYH15|ITGAL|CD28|HLA-DOB|CD40LG|ITGB2|PRF1|CD80|CYCS|HLA-DOA|RAC2|CD40|HLA-DQA1|ICAM1|HLA-DRB5|HLA-G|HLA-DQB1|FYN|CD55|ACTB|HLA-DMB|HLA-DMA|SGCB	Additive
KONDO_PROSTATE_CANCER_WITH_H3K27ME3	0.00404858299595142	0.023302091550457	0.400974745109342	1.52800572099699	0	141	NTS|FGF23|OVCH2|SLC26A3|SPIC|RNASE12|TREM1|FPR2|TFEC|IKZF3|CD86|RNASE6|GPR15|VAX1|MARCO|AFP|GIMAP7|ASB15|CD40LG|ASTN1|CTLA4|TNIP3|WNT8B|CXCR4|CSMD3|OR52I2|UBD|CLEC1B|ITK|PIK3CG|IL16|ARPP21|SULF1|BLNK|ELMO1|TECTA|AQP4|ACADL|IFNG|ZPBP2|TRIM36	Additive
KONG_E2F3_TARGETS	0.00355871886120996	0.023302091550457	0.580955164331204	2.07904211331853	0	91	NCAPG|FEN1|SHCBP1|FAM111A|MKI67|CCNB1|TOP2A|KIF11|NUF2|BUB1|TPX2|DLGAP5|BUB1B|CCNA2|HMMR|RACGAP1|DEPDC1|CDCA5|HMGB2|ERCC6L|NUSAP1|FIGNL1|CCNE1|DCK|CENPQ|ASF1B|CENPF|SPC25|KIF2C|PLK1|CDCA3|INCENP|CDC7|NCAPH|RAD51|MCM3|BRCA1|SPDL1|DNA2|KIF20A|MELK|TACC3|LMNB1|CDC20|NCAPG2|RBBP8|SMC2|PRIM1|UBE2T|SKP2|RAD54L|PRC1|TK1|PBK|F13A1|MED1|CDC6	Additive
KRAS.300_UP.V1_DN	0.00135135135135135	0.023302091550457	-0.518179163905694	-1.70540134029607	0	117	KRT13|KRT16|SPRR3|TM4SF4|FOXI1|KRT4|ATP6V1B1|ZNF750|HTR1D|PROC|SPTBN2|LGALS7|EDAR|CRABP2|CLDN16|CSDC2|APOB|COBL|KCNMB2|FGFR3|VILL|ACTG2|DPYS|DTNB|TEX15|COLEC10|EPHB6|TAGLN|MAML3|MYL9|KCNQ3	Additive
KRAS.600_UP.V1_DN	0.00123304562268804	0.023302091550457	-0.503833828744298	-1.79748190972309	0	225	KRT13|KRT16|SPRR3|FCGBP|CLDN8|TM4SF4|FOXI1|KRT4|LYPD3|ATP6V1B1|ZNF750|KRT17|KRT31|CALCB|HTR1D|CLCA2|AQP6|PROC|C1QL1|SPTBN2|ABCB11|LGALS7|WNT16|C8A|FGF4|EDAR|CRABP2|CLDN16|HRH3|CSDC2|PRTN3|APOB|UGT2A3|KLK12|DLK2|COBL|CNTFR|CADM4|PRRG4|KCNMB2|FGFR3|VILL|SLC5A2|ACTG2|EPHB3|CATSPERB|DPYS|DTNB|TEX15|BBC3|MCHR1|COLEC10|KCNMB1|PNMT|EPHB6|SPRR1A|TRH|TAGLN|MAML3|CALML3|COL2A1|MYL9|KCNQ3|TGFB2|FETUB|CHRM2|EDN2|ADRA2B|CLIC3|SMPDL3B	Additive
KRAS.600.LUNG.BREAST_UP.V1_DN	0.00122699386503067	0.023302091550457	-0.453407951428419	-1.61939819383378	0	229	KRT13|KRT16|CLDN8|CRABP1|TM4SF4|KRT4|ATP6V1B1|ZNF750|CALCB|HTR1D|RIMS1|CLCA2|CCDC121|PRODH2|LECT2|PROM1|GRIA1|GLYAT|PROC|SPTBN2|LGALS7|UPK3B|CRABP2|CLDN16|BBOX1|APOB|TBR1|PAQR6|UGT2A3|CYP21A2|KLK12|COBL|KCNMB2|FGFR3|GLS2|PPFIA2|DPYS|ALOX12B|DTNB|POU4F2|TEX15|IGFBP2|PTGFR|KCNMB1|FSCN2|SOBP|MAML3|CALML3|CPB1|COL2A1	Additive
KRAS.LUNG_UP.V1_DN	0.00135869565217391	0.023302091550457	-0.576978460022908	-1.89229171175155	0	115	KRT13|KRT16|SPRR3|KRT15|SERPINB4|KRT4|LYPD3|ZNF750|HTR1D|AKAP4|PROM1|GLYAT|PROC|SPTBN2|LGALS7|WNT16|KLK11|PLCH2|UPK3B|CRABP2|BBOX1|IHH|KLK12|COBL|EPHB3|GABRB1|PPFIBP2|BBC3|IGFBP2	Additive
KRAS.LUNG_UP.V1_UP	0.00380228136882129	0.023302091550457	0.413592601123806	1.52055618034615	0	112	CCL20|SMPX|FABP3|PRG3|MYH2|PDCD1LG2|WNT7A|BANK1|IL13RA2|HSD11B1|BCL2A1|CD48|IKZF1|RNASE1|SH2D2A|CD80|NELL2|DOCK2|CD247|CLEC4A|ADAM8|HTR7|SLCO4A1|CRYAA|ETS1|EVI2A	Additive
KRAS.LUNG.BREAST_UP.V1_DN	0.00135135135135135	0.023302091550457	-0.525474767479734	-1.72941220947047	0	117	KRT13|KRT16|CLDN8|TM4SF4|KRT4|ATP6V1B1|CALCB|CLCA2|CCDC121|GLYAT|PROC|SPTBN2|LGALS7|UPK3B|CRABP2|APOB|TBR1|PAQR6|CYP21A2|COBL|FGFR3|GLS2|ALOX12B|DTNB|IGFBP2|KCNMB1|SOBP|CALML3|COL2A1|MYL9|TSHB	Additive
KRAS.PROSTATE_UP.V1_DN	0.0013550135501355	0.023302091550457	-0.515307181492203	-1.6985905064392	0	118	KRT13|KRT16|SPRR3|TFAP2B|KRT4|ZNF750|SOX10|NDP|ATP8B3|PRTN3|OXT|CWH43|LCN2|POU3F2|COBL|CNTFR|CADM4|C5|KLF1|COLEC10|TUBB4A|CFI|EPHB6|SPRR1A|DNAJC12|SMO|TRH|TAGLN	Additive
KUNINGER_IGF1_VS_PDGFB_TARGETS_UP	0.00314465408805031	0.023302091550457	0.595544384888766	2.058144923269	0	72	TNNT3|COX6A2|SMPX|KLHL41|MYLK4|MYOM2|PGAM2|SGCG|PYGM|ATP2A1|ACTA1|RYR1|MYBPH|SYNPO2L|XIRP1|ACTC1|ITGB1BP2|TMEM38A|LMOD2	Additive
LANDIS_ERBB2_BREAST_TUMORS_324_UP	0.00133155792276964	0.023302091550457	-0.633386179139072	-2.1254966289188	0	132	CLDN3|TFAP2C|KRT8|EPCAM|WWC1|PSAPL1|ALDOC|PLET1|CLDN7|ERBB3|WNK2|SPINT1|EHF|PERP|SHROOM3|IRF6|GALNT3|SOX4|ANK3|PTK7|SLC12A2|IRX3|LSR|TUFT1|HOMER2|LCN2|RTKN|ARHGEF5|TSPAN8|NR4A1|CD9|DSG2|ENAH|CYB561|WEE1|SMAGP|VDR|STK39	Additive
LE_EGR2_TARGETS_UP	0.00364963503649635	0.023302091550457	0.513034474932897	1.84730234505739	0	96	CCL2|MKI67|CCNB1|TOP2A|KIF11|BUB1|CXCR4|CD44|TRIM59|ETS1|CCNA2|CCNB2|RRM2|TNC|BIRC5|HMGB2|TENM3|MCM5|CKS2|NUSAP1|FIGNL1|ECT2|CDCA8|UHRF1|KIF2C|PLK1|MAD2L1|KIF22|INCENP|CDC7|NCAPH|DNAJC9|SH3GL3|RAD51|PLEKHO1|COTL1|KIF20A|ID2|CHL1|KPNA2|RRM1|LMNB1|CDC20|MCM4|SMC2|EDNRB|CDK1	Additive
LEE_DIFFERENTIATING_T_LYMPHOCYTE	0.00452488687782806	0.023302091550457	0.672278460131227	2.60050352991275	0	167	ICOS|SELL|GPR174|ARHGAP30|CD53|PTPRC|SLA|TRAF3IP3|TRAT1|ITGAL|SH2D1A|LAX1|CD96|IL7R|KLHL6|VAV1|NCKAP1L|CD48|IKZF1|RASGRP1|CD2|ATF7IP2|CYFIP2|ITGB2|HCLS1|CD3G|FYB1|TMEM71|SASH3|LPXN|DOCK2|GMFG|ARHGDIB|ARHGAP25|RAC2|TBC1D10C|CD247|DOCK8|RHOH|CXCR4|EVL|ITK|APBB1IP|AQP3|PRKCQ|NLRC3|PIK3CG|UBASH3A|CAMK1D|CORO1A|EVI2A|AIF1|TAGAP|CD3D|BCL11B|ARHGAP15|RASSF5|LCK|SELPLG|IPCEF1|LAPTM5|AKNA|PRKCB|LTB|MAP4K1|RCSD1|SEMA4D|LNPEP|NUP210|ICAM2|LAT|FLI1|DCLRE1C|SLFN5|MGAT4A|DGKA|AKAP13|ARHGAP9|FAM107B|SNX20|CYTH1|ATP8A1|ARHGEF6|PDE7A|NDUFS8	Additive
LEE_EARLY_T_LYMPHOCYTE_UP	0.00359712230215827	0.023302091550457	0.659596689022552	2.3598845957378	0	92	MZB1|RAG1|CPVL|LRR1|NCAPG|MKI67|DNTT|CCNB1|SYK|FANCI|TOP2A|KIF11|NEIL3|NUF2|BUB1|KIF15|NDC80|NEK2|DLGAP5|GFI1|BUB1B|CEP55|E2F8|ARPP21|HMMR|KIF14|CCNB2|RRM2|PRR11|ASPM|BIRC5|KIF18B|CKS2|NUSAP1|TTK|UHRF1|DTL|E2F2|GNA15|CENPA|KIF2C|CDCA3|CENPW|CENPU|CDCA2|LETM1|CDKN3|DSCC1|RAPGEF5|KIF20A|LDLRAD4|MELK	Additive
LEE_LIVER_CANCER_CIPROFIBRATE_DN	0.00147492625368732	0.023302091550457	-0.659700256857678	-1.99548457692125	0	60	KRT13|BHMT|DMBT1|KRT4|SERPINA6|OTC|PAH|HPD|LECT2|CA5A|SLC2A2|MBL2|CYP2E1|ETNK2|CYP2F1|HAL|SLC17A3|EFNA4|G6PC|SULT1B1|PON1|CA3|PIPOX	Additive
LEE_LIVER_CANCER_DENA_DN	0.00433526011560694	0.023302091550457	-0.546879842509014	-1.69400897061727	2	71	BHMT|DMBT1|KRT4|OTC|PAH|MAT1A|RGN|HPD|FABP1|CA5A|GLYAT|SLC2A2|CYP2E1|SLC27A5|CYP2F1|AASS|G6PC|DPYS|ALOX12B|PON1|CA3|PLA2G1B|DCXR	Additive
LEE_LIVER_CANCER_SURVIVAL_UP	0.00127713920817369	0.023302091550457	-0.574284278952049	-1.98397989324194	0	160	PKLR|CES3|GJB1|OTC|PAH|RHBG|RGN|HPD|SLC38A3|SALL1|UGT3A1|GLYAT|SLC2A2|AMDHD1|DIO1|ITIH1|F13B|ASGR1|KNG1|APOA5|SLC27A5|SEC14L2|HSD17B6|STK32B|ABCG8|F12|ANXA9|STARD10|ABCG5|G6PC|CDHR5|C1QTNF4|APCS|DPYS|HGD|FAM169A|AR|ECHDC2|ACSM5|SERPINC1|PIPOX|CPB2|FBXO31|DCXR|ABCC2|SERPIND1|SLC22A18|NECAB2|ZP3|LEAP2|CAND2|PHLPP1|KIRREL2|AMT|ZBTB20|SLC25A10|UGT1A6|DEPDC7|SELENBP1|ALDH1L1	Additive
LEE_NEURAL_CREST_STEM_CELL_DN	0.00408163265306122	0.023302091550457	-0.480970204085349	-1.56744876072571	2	108	DSP|CNTNAP2|FUT9|MPPED2|LGR5|PROM1|SPON1|WNT5B|SLITRK5|FBN2|SORBS2|COL4A6|COL9A3|PLEKHB1|GDF7|CD9|PLK2|SOX3|ZBBX|FOXG1|GAS6|FGF17|BMP7|FOS|LGI1|SLIT2|NAV3|FZD5|EPHA2|NOTCH1|EMX2|PALLD|CREB5|WASF1|FEZF2|FGF8|SPRY1	Additive
LEF1_Q6	0.00121654501216545	0.023302091550457	-0.437992247113631	-1.56787631300744	0	238	SOX14|CLDN4|FOXA1|KCNH8|REM2|KCTD4|CGN|HOXD3|MPPED2|VWA2|ARMC12|ZMAT4|SLC26A9|EFNA4|SCRT2|SERTAD4|HABP2|GAP43|EPHB3|ZNF184|BASP1|SLC17A2|EYA2|TUBB4A|FGF17|SHF|WEE1|BMP7|KCND2|CASKIN2|CERS1|MPZL1|PAX3|AIF1L|ST6GAL2|ZNF703|SEMA4C|DACH1|GPC4|PCBP4|SDC1|SOX11|HEPACAM|BCL7C|PRRX1|JUND|IGDCC3|TP53I13|PRDM13|CDX1|ELAVL2|WNT6|DPYSL4|MYCL|ZBTB45|PAK1|ARRDC3|LHX4|PACSIN3|WBP1L|ZNF775|MAP2K6|SIX4|HOXB4|EDN3|ABHD15|STEAP1|NR6A1|RNF19B|KIF5A|FBXW4|CHRNA9|MCF2L|KLF3|PHC1|EFNA1|SLC7A8|MAP3K11|SEZ6|PLSCR3|ROBO4|CDC14A|GABRB2|TGIF1|ABL1|TCF7L2|FRMD6|HOXD9|HOXD10|HS6ST1|NKD1|HOXC10|SRRM4|TBXT|DSG4|KRT32	Additive
LEI_MYB_TARGETS	0.00120481927710843	0.023302091550457	-0.458829865808744	-1.66624538690189	0	284	KRT16|CYP3A5|CLDN3|KRT15|SERPINB4|KRT18|KRT14|TFAP2C|KRT8|CDH1|SERPINB5|KRT5|TFAP2A|EPCAM|KRT17|KRT19|KRT7|CLDN7|SAA1|GATA3|TMEM158|IRF6|LGALS7|FBP1|CRABP2|LY6G6C|LAMC2|FGFBP1|LAMA3|LCN2|HSPA1A|NNMT|MMP15|SOX15|PLK2|ACTA2|BASP1|EFNA3|LAMA5|EMP2|CEBPB|RAC3|MYL9|SFRP1|FADS1|CCND1|DDR1|FHL2|BAIAP2	Additive
LEIN_CHOROID_PLEXUS_MARKERS	0.00274348422496571	0.023302091550457	-0.501850183474295	-1.61368725466841	1	99	WFDC2|GC|TTR|PRLR|PERP|COL8A2|FOLR1|SPINT2|CDH3|SLCO1C1|DNALI1|ELOVL7|MROH7|FHAD1|SLC4A5|EFS|COL8A1|SGMS2|NID2|NEK11|RSPH9|FADS1|RBP1|KIF9|KCNE2|RBM47|INMT|F5|CLDN2|MXRA8|MSX1|PGPEP1|ST6GALNAC2|SLC39A12|CLDN1|TBC1D9|STEAP2|NXN|TMPRSS11A|ACE|KL|GGH|CALML4|MGP|PBXIP1	Additive
LENAOUR_DENDRITIC_CELL_MATURATION_DN	0.0037593984962406	0.023302091550457	0.541428960604509	2.00876135487741	0	119	FCN1|OLR1|CXCL3|IL1B|ISG15|CD180|KYNU|LYZ|BST1|TLR1|ITGAL|IL2RG|CYBB|FYB1|NCF1|CCR2|TNF|S100A9|ARHGDIB|S100A4|CD37|BCAT1|CD44|PLAUR|FCER1G|CORO1A|EVI2A|FCGR2A|LGALS2|LGMN|S100A8|EMP3|IRF7|ATP2A3|SLC11A1|SOD2|PTAFR|CYTIP|CSF1R|CXCL2|C5AR1|AKR1C1|ME1|TNFRSF1B|EMP1|C3AR1|AMPD3|PPIF|FGL2	Additive
LI_AMPLIFIED_IN_LUNG_CANCER	0.00384615384615385	0.023302091550457	-0.441992474051609	-1.52577729570907	2	162	CLDN4|CDH1|KRT5|DSP|KRT7|SCNN1A|ERBB3|SPINT1|PTPRF|SPINT2|SOX4|COL11A1|PHLDA2|MSLN|CRABP2|ERBB2|FGG|LCN2|SPP1|CHIT1|FGB|HPN|TSPAN8|LTF|IGFBP2|CLDN9	Additive
LIAN_LIPA_TARGETS_3M	0.00301204819277108	0.023302091550457	0.734479587868966	2.4230237529048	0	56	CD5L|CAMP|CLEC4E|MMP8|CLEC6A|SPIC|SLC15A3|RGS1|TLR7|MS4A6A|MSR1|HMOX1|MARCO|MPEG1|LY9|PLA2G7|S100A9|GDF15|IGSF6|CCR1|CLEC4D|FCER1G|SLC40A1|MS4A7|FCGR2A|SLC11A1|MYO5A|CFP|ATP6V0D2|C1QB|C1QA|C1QC|FCGR2B|C3AR1|FABP7|APOBEC1|MMP12	Additive
LIAN_LIPA_TARGETS_6M	0.003125	0.023302091550457	0.720822048198956	2.46566579788767	0	68	CD5L|CAMP|CLEC4E|MMP8|CLEC6A|SPIC|SLC15A3|RGS1|LILRB3|TLR7|MS4A6A|MSR1|HMOX1|MARCO|LIPF|MPEG1|LY9|PLA2G7|S100A9|GDF15|IGSF6|ADAM8|SLC37A2|CCR1|CD84|CLEC4D|FCER1G|SLC40A1|MS4A7|FCGR2A|SLC11A1|MYO5A|CFP|ATP6V0D2|C1QB|C1QA|C1QC|FCGR2B|C3AR1|FABP7|MMP13|APOBEC1	Additive
LIEN_BREAST_CARCINOMA_METAPLASTIC_VS_DUCTAL_DN	0.00140056022408964	0.023302091550457	-0.663779063600504	-2.09525625524074	0	86	KRT18|KDF1|FOXA1|EPN3|CDH1|EPCAM|GRHL2|DYNLRB2|KRT19|PRR15L|OVOL2|SPDEF|AZGP1|CLDN7|FXYD3|GATA3|TMEM125|SPINT2|C11orf52|AP1M2|BPIFB1|ERBB2|DNALI1|SERTAD4|NME5|TTC39A|BIK|AR|DNAJC12|KLHDC9|CREB3L4|TRPS1|ELL3	Additive
LIM_MAMMARY_LUMINAL_MATURE_UP	0.00137174211248285	0.023302091550457	-0.583420011474039	-1.86718574155775	0	95	WNT7B|FOXA1|RASEF|C1orf210|TSPAN1|WNT4|PROM2|PGR|SPDEF|ABCC8|MLPH|SLC44A4|TOX3|PRLR|SLC7A2|CITED1|HDAC11|MBOAT1|SLC7A4|HOXB2|TMPRSS6|TBX3|CACNG4|CCDC92|DNAJC12|LAMA5|WNK4|EPS8L1|TNFSF11|SLC22A18|HID1|ERN1|SULT2B1|FGL1|PAK4|PXYLP1|ESR1	Additive
LIM_MAMMARY_LUMINAL_PROGENITOR_UP	0.00151515151515152	0.023302091550457	-0.604207862990879	-1.7764688134903	0	54	FOXI1|ATP6V1B1|SLC28A3|SLC34A2|CSN3|FOLR1|PLB1|RASGEF1C|C10orf90|BBOX1|GJB2|PIGR|SLC13A2|SORBS2|ATP6V1C2|NCALD|CD14|KIT|SECTM1	Additive
LIM_MAMMARY_STEM_CELL_DN	0.00115874855156431	0.023302091550457	-0.627186626911026	-2.32742961445159	0	382	ELF3|CLDN3|DMBT1|CLDN8|RAB25|KRT18|LYPD3|SLC5A1|KRT8|TMPRSS2|IDO1|FOXA1|PPP1R1B|CDH1|TFAP2A|EPCAM|BARX2|ARHGEF16|WFDC2|C1orf210|ZNF750|TMEM54|KRT19|ANO9|SLC28A3|CBLC|LRRC26|MARVELD3|SPDEF|MAPK13|GABRP|MLPH|ST14|CLDN7|TMPRSS13|ERBB3|SLC44A4|CGN|SPINT1|TFCP2L1|GATA3|VTCN1|PRLR|TMEM158|PTPRF|TMEM125|C11orf52|KLK11|AP1M2|GRB7|TMC4|KIAA1522|TJP3|LSR|CAMSAP3|EVPL|MBOAT2|ERBB2|GJB2|TUFT1|WDR31|ILDR1|SUSD4|HOMER2|BAIAP2L1|STARD10|HDAC11|COBL|SORBS2|VILL|MBOAT1|TST|HPN|FAM110A|LTF|BIK|PPFIBP2|OSBPL10|LIPH|FAM221A|CORO2A|DNAJC12|NGEF|CD14|PRKCZ|MANSC1|WNK4|RASSF7|STAP2|GRHL1|PGAP3|SLC22A18|RHPN2|CREB3L4|ELL3|CXCL17|PXMP2|DLG3|FRK|ELMO3|HID1|SMIM1|ICA1|SULT2B1|SSH3|IQGAP2|MYO5C|RBM47	Additive
LIN_SILENCED_BY_TUMOR_MICROENVIRONMENT	0.00140056022408964	0.023302091550457	-0.595715648334722	-1.8804102252754	0	86	KRT13|SPRR3|ELF3|KRT4|MUC15|VSTM2L|KRT23|KRT7|GABRP|AZGP1|CLDN7|ERBB3|GRHL3|VTCN1|SOX9|TUFT1|RHBDL2|LCN2|GPRC5A|DAPK1|KLK10|SPRR1A|CAMK2N1|EPS8L1|PLEKHA7|GRHL1|DUSP5|AIF1L|KRT78|MYO6|VSIG10|KLK6|CXCL17	Additive
LINDSTEDT_DENDRITIC_CELL_MATURATION_A	0.00288184438040346	0.023302091550457	0.720073434545015	2.34618045426484	0	52	CCL20|IL6|IL1RN|CCL2|CXCL10|IL1B|TFEC|CCL4|ISG15|STAT4|KYNU|PLEK|IL7R|CD48|PLA2G7|TNF|CCL5|IL12B|TNC|ICAM1|TLR2|SOD2|TNFRSF4|CXCL2|CCL1	Additive
LIU_PROSTATE_CANCER_DN	0.00116414435389988	0.023302091550457	-0.515944665390181	-1.92089768320572	0	431	KRT13|CYP3A5|FCGBP|KRT15|CRABP1|KRT14|KRT5|WFDC2|KRT17|KRT19|KRT23|CYP4F8|TRIM29|PGR|KRT7|CCK|GPR87|TFCP2L1|CLIC6|RIMKLB|EHF|GATA3|SPON1|COL9A1|CCDC136|GPX2|CRABP2|COL7A1|CPLX3|FGFR2|CYP3A7|ITGA8|TP63|TLE2|FHOD3|CELSR2|ID4|ITGB6|COL4A6|ACTG2|SBSPON|ANO1|CX3CL1|EPHA7|EFS|SERPINA5|COL16A1|KCNJ3|PRIMA1|ACTA2|PLLP|PDLIM4|FOXQ1|GAS6|PDGFC|CFD|ENAH|CLIP4|LAMB3|TAGLN|NHS|OSR2|STOX2|GRHL1|CLMP|RAVER2|TRO|GPR161|ARHGAP23|KIT|MFSD2A|MET|SVIL|TGFB3|COL13A1|ATP2B4|FXYD6|MYL9|TRPC4|CACHD1|FBXO2|SCUBE2|FADS1|PGF|CXCL17|RBP1|HLF|TGFB2|EVA1C|ITGA2|ANKDD1A|TNS4|GPC6|PGM5|METTL7A|AOC1|VANGL2|SH3PXD2A|SCRN1|PER3|MARVELD1|NCAM1|FGFR1|MAP1B|DUOX1|SDC1|EPHA2|PODN|MYOF|NR3C2|HEPH|TMEM200B|PALLD|ZCCHC14|PRRX1|LMOD1|ARHGEF40|CRISPLD2|LAMB1|WFDC1|ZNF395|ABCC3|UNC5B|TGFB1I1|KSR1|GSTM1|SPATA18|PMP22|COL5A1|SNAI2|C2orf88|MYOCD|WFS1|DKK3|SPEG|ZNF536|SRD5A2|HSPG2|LAMB2|MYH11|GALNT10|ZNF827|SSX2IP|BDH2|TTC28|RAB34|PLEKHH2|ST6GALNAC2|LSAMP|KANK2|DPT|ETS2|DTNA|ADAMTS5|CYS1|PTGDS|ADCY9|EYA4	Additive
LIU_PROSTATE_CANCER_UP	0.00140845070422535	0.023302091550457	-0.569280374778082	-1.80002454477128	0	88	CLDN8|RAB17|EPCAM|VSTM2L|GJB1|ST14|SOX9|SOX4|FBP1|C9orf152|HPN|TRPM4|SLC43A1|LRIG1|BCAM|SAMD5|ARHGEF26|REPS2|MYO6|SH3RF1|HID1|FARP1|TRIB1|GMDS|CADM1|ATF6B|MAP2K6|ALDH1A3|ELK1|CREB3L1|ENTPD6	Additive
LU_IL4_SIGNALING	0.003584229390681	0.023302091550457	0.492535082237954	1.7507825580182	0	89	IL6|SELL|CCL4|CD69|GCSAM|TLR7|STAT4|CD86|SLA|FCER2|CD79B|SAMSN1|KMO|BATF|CNTN6|LY75|CCL5|IL2RA|IRF8|EVI2A|RASGRP3|HLA-DRB5|STK4|GNG2|TNFRSF11A|NEK6|FGL2|TNFAIP3|PDE7A	Additive
MARKEY_RB1_CHRONIC_LOF_DN	0.00364963503649635	0.023302091550457	0.458706236979163	1.67950464668779	0	107	MEST|IL6|CCL2|ACTA1|CD53|MS4A6A|PTPRC|PLIN2|LCP2|MSR1|HMOX1|VAV1|CTSS|PLA2G7|TYROBP|ADAM8|FERMT3|HPGD|CLEC4D|SLFN12L|CD59|CD300C|PARM1|SLC1A6|PLAC8|PSTPIP1|TEC|IRF5|CSF1R|CFP|SPI1|C1QB|LMO2|TRPV2|C1QA|C1QC|C3AR1|FABP7|TPH1	Additive
MASSARWEH_TAMOXIFEN_RESISTANCE_DN	0.00124378109452736	0.023302091550457	-0.459236259285029	-1.63079589230051	0	210	CRABP1|TFAP2C|ELOVL2|AREG|PGR|UNC13C|MPPED2|PRLR|FREM2|SOX4|ETNK2|IRX3|MAP2|SUSD4|CELSR2|ADAMTS19|PARD6B|IGFBP4|TST|SERPINA5|TTC39A|TMPRSS4|KCNJ3|RERG|PLAC1|SOX3|RNF183|NREP|RHOBTB3|GREB1|LRIG1|IGSF1|CCNA1|IRS1|ATP2B4|ZNF703|GFRA1|FRK|KAZN|SYT12|SEMA4C|SMPDL3B|IL17RB|ADRA2A|METTL7B|SIAH2|MYOF|PTPRG|WASF1|THSD4|NPY1R|NRIP1|ESR1|CBX2|CADM1|SYBU|COL5A1|DLG5|RAB11FIP3|ZBTB10|COL4A5|FKBP5|SFXN2|ARHGAP36|AFAP1L2|FOXO3|CA12	Additive
MCBRYAN_PUBERTAL_BREAST_3_4WK_UP	0.00128369704749679	0.023302091550457	-0.691790554730113	-2.4224934786535	0	184	CLDN3|KRT18|KRT14|TFAP2C|KRT8|TMPRSS2|FOXA1|CDH1|ATP6V1B1|EPCAM|MUC15|WFDC2|C1orf210|WWC1|ESRP1|KRT19|CDCP1|AQP5|DSP|PROM2|KRT7|GABRP|MLPH|ST14|ALDOC|PLET1|PTN|TFCP2L1|TACSTD2|CSN3|EHF|GATA3|PERP|CHI3L1|IRX2|SHROOM3|IRF6|CNN1|BTN1A1|COL9A1|SOX9|CITED1|PHLDA1|SLC12A2|IRX3|KIAA1522|FGG|LCN2|ID4|HAL|HDAC11|CLDN10|SPP1|RAB27B|TEAD2|ANO1|TSPAN8|NFE2L3|LTF|COL16A1|INHBB|PLK2|COL8A1|BASP1|IGFBP2|TJP2|RUNX1|DNAJC12|SERPINA1|STC2|GRHL1|GAB1|C2CD2L|KIT|TGFB3|SFRP1|TRPS1|LRP5	Additive
MCBRYAN_PUBERTAL_BREAST_4_5WK_UP	0.00121212121212121	0.023302091550457	-0.740701402756089	-2.64982966920251	0	234	CLDN3|CLDN8|RAB25|KRT18|KRT14|TFAP2C|KRT8|TMPRSS2|RAB17|FOXA1|CDH1|SERPINB5|ATP6V1B1|EPCAM|MUC15|WFDC2|UPK3A|C1orf210|WWC1|GRHL2|ESRP1|KRT19|CDCP1|POF1B|AQP5|DSP|AREG|PROM2|OCLN|KRT7|TMEM30B|ARG2|ST14|ALDOC|PLET1|CLDN7|PTN|ERBB3|CCK|TMEM40|SPINT1|TACSTD2|GIPC2|KCNK1|CSN3|EHF|GATA3|ESRP2|PRLR|PERP|CHI3L1|IRX2|TMEM158|SHROOM3|IRF6|PROM1|CNN1|SPON1|BTN1A1|FOLR1|GALNT3|COL9A1|SOX9|IRX1|SOX4|LAD1|CITED1|BSPRY|KLF5|IRX3|FGFR2|TP63|LCN2|ID4|STARD10|HDAC11|CLDN10|SPP1|PLEKHB1|ACTG2|TEAD2|APOD|MBOAT1|ANO1|HEY1|TSPAN8|LTF|COL16A1|CD9|MMD2|PAWR|INHBB|PLK2|ACTA2|FZD6|RIPK4|NHSL1|IGFBP2|ZNF704|PDLIM4|GAS6|RUNX1|ENAH|ZBTB8A|CD14|CYB561|MANSC1|FOS|STC2	Additive
MCBRYAN_PUBERTAL_BREAST_5_6WK_UP	0.00135685210312076	0.023302091550457	-0.57963662636079	-1.89137707425154	0	109	CLDN8|TFAP2C|KRT5|MUC15|PROM2|OCLN|NIPAL2|ARG2|MLPH|CLDN7|ERBB3|KCNK1|KLF5|TJP3|SFTPD|SPP1|MBOAT1|NFE2L3|MMD2|PAWR|DSG2|TJP2|PDGFC|DNAJC12|WEE1|GRHL1|ENPP3	Additive
MCBRYAN_PUBERTAL_TGFB1_TARGETS_DN	0.00149253731343284	0.023302091550457	-0.596332915358335	-1.76895454048774	0	56	CDH1|AREG|PTN|ERBB3|CSN3|GATA3|CHI3L1|SPINT2|PHLDA1|SLC12A2|KLF5|SFTPD|LCN2|ID4|RAB27B|APOD|CD9|DAPK1|NID2	Additive
MCLACHLAN_DENTAL_CARIES_DN	0.0043859649122807	0.023302091550457	-0.536759209373743	-1.65954665297984	2	72	CRABP1|MPPED2|LGR5|SPON1|COL8A2|ANK3|DMP1|SORBS2|GAP43|NRXN1|PLK2|CALB1|SPOCK1|OSR2|KIT|SLIT2|EGR1|DIO3|PHLPP1|KIF5C|PER3|FGFR1|ACTR3B|TRIM2|MDK|NAP1L3	Additive
MEISSNER_BRAIN_HCP_WITH_H3K27ME3	0.00120481927710843	0.023302091550457	-0.578299810706083	-2.07575681021316	0	242	CLDN3|SLC5A5|WNT7B|KRT18|KDF1|TFAP2C|IRX4|EPCAM|TMEM54|KRT19|CDCP1|HOXD1|DMGDH|SCNN1B|AQP5|CBLC|PROM2|KRT7|LMX1B|TMEM30B|NTF4|CLDN7|NAGS|PKP1|CHMP4C|HES3|MFSD6L|SPINT1|HES2|GATA3|IRX2|EMILIN3|IRF6|COL8A2|FGFR4|NCMAP|FOXA2|FGF4|FOXD3|BARHL1|ZNRF4|LHX3|LHX1|VSX2|HOXA11|PHOX2A|NEUROG3|TLX2|WNT3A|FOXL1|INSM2|NKX2-4|BARX1|WT1|GDF7|MIXL1|TP73|GNMT|POU4F2|CYP4F22|SIM1|PAX7|IGF2BP1|NEUROG1|FGF3|FOXB1|SCARF2|GPR50|OVOL1|FGF17|PITX1|PRDM6|ECEL1|BARHL2|MAFA|COL13A1|PLEKHG6|RBMXL2|OLIG3|GFRA3|HOXD8|NOTCH3|DIO3|LHX8|CYP26A1	Additive
MEISSNER_NPC_HCP_WITH_H3_UNMETHYLATED	0.00115473441108545	0.023302091550457	-0.467888907617806	-1.751805742994	0	471	CLDN3|SLC5A5|KRT18|KDF1|IRX4|TMPRSS2|RASEF|GRHL2|TMEM54|KRT19|CDCP1|DMGDH|SCNN1B|CBLC|MARVELD3|TTC22|PROM2|KRT7|MAPK13|ABCC8|NIPAL2|TMEM30B|ST14|RHBG|CLDN7|NAGS|PKP1|SLC9A3|CHMP4C|KCNIP1|MFSD6L|SLC34A2|TFCP2L1|CLIC6|TACSTD2|GIPC2|SLC45A1|ESRP2|EMILIN3|SHROOM3|IRF6|TRPM6|ARTN|FAM163A|COL8A2|FGFR4|NCMAP|NIPAL4|AP1M2|BSPRY|GNA14|BARHL1|ZNRF4|LAMC2|LHX3|TACR3|FAM110C|MOXD1|OXT|TBR1|CWH43|CDK18|VSX2|MESP2|MSH4|ILDR1|HSF5|PHOX2A|ITGB4|ESYT3|EPS8L2|SHROOM1|C17orf97|MARVELD2|MEX3A|CAMKV|FLYWCH2|ANO1|WT1|MAEL|GNMT|ODF3B|P2RX2|SOWAHA|PRR15|CYP4F22|DPEP3|PLLP|BASP1|DSG2|SPTBN4|SCARF2|ECHDC2|ALOX12|TUBB4A|MYCN|SYCP1|FGF17|SCX|METTL24|SLC16A11|GUCY2D|CPNE9|PAPOLB|MANSC1|LIN7B|C9orf50|SLC2A12|FGF22|PLEKHG6|RBMXL2|OLIG3|GFRA3|CPNE7|PLCD1|RASSF10|FBRSL1|DHTKD1|PGM5|DCDC2|GSN|SHD|PRRG3|SH3D21|SSH3|IL17RB|GPX3|ANKRD53|MYO5C|NLGN2|LAMC3|C9orf24|GAL|ABCG4|LGI3|CD164L2|PHACTR3|CRISPLD2|KCNH7|P4HTM|LOXL1|GRIN3B|HIF3A|GNG13|SLC6A11|GPR12|CDX1|EMID1|SYBU|ENTPD2|NOX4|AARD|MYOCD|TUBG2|SLCO2A1|LTB4R2|FBLN7|NDRG2|DKK3|SPEG|NAP1L5|PRAMEF12|SLC7A10|PRRT3|NGB|TDRD6|GLP1R|MATN4|NLRX1|THBD|HHAT|AFAP1L2|ST6GALNAC2|OXTR|HTRA4|SCIN|PLSCR4|ABCB9|RARG|PAQR5|EDN3|DUSP26|GJB6	Additive
MEISSNER_NPC_HCP_WITH_H3K4ME2_AND_H3K27ME3	0.00117924528301887	0.023302091550457	-0.468807180020042	-1.72008940103735	0	316	CRABP1|SOWAHB|CDH1|HOXD1|HCN1|LRRC26|OVOL2|WNT4|MSX2|KCNH8|CITED4|OCLN|SPINT1|LAMA1|KCNK1|KCNH1|GRIK3|B3GNT7|PLK5|SERINC2|C1QL1|SPTBN2|ALK|VWA2|LAD1|PHLDA2|RASGEF1C|FOXD3|CNTN2|SRCIN1|HRH3|GJB2|IHH|CNNM1|FAM43B|HCRTR1|NOTUM|GABRG3|RASGRF1|VGLL2|HS3ST6|BAIAP2L1|DLX5|C12orf56|COBL|TLX2|PARD6B|WNT3A|CPLX1|EVA1A|STXBP5L|INSM2|FAM155A|NKX2-4|ITGA3|KCTD8|PTPRT|GABRB1|TP73|BIK|DACT2|TBX3|POU4F2|DNAH11|RERG|CDK5R2|SIM1|GALNT13|MAL|ASCL2|GPR27|CLSTN2|ANKRD34B|FGF3|ATP6V1C2|FOXQ1|OVOL1|SPIRE2|PITX1|PRDM6|ECEL1|MAFA|C1QL2|CADPS2|COL13A1|PAX3|RSPO1|MMP24|LY6H|JAG2|KCNS2|KCNK12|ST6GAL2|SFRP1|TRNP1|EGFLAM|KCNA1|ADAMTS2|BMP6|GJD3|SYT12|TCF15|LHX8|SLC6A17|CYP26A1|FAM155B|KIRREL2|KCNC4|SCUBE1|MAST1|SORCS3|PODN|VIPR1|TMEM151A|CRHR1|FGF8|DBX1|UNCX|FOXE1|WNT6|RAB11FIP4|BNC2|PAPPA|SHISA6|STX3|CA7|ZNF536|PDGFB|SYT14|GALNT14|CELSR1|NPTXR|XKR4	Additive
MIKKELSEN_MCV6_HCP_WITH_H3K27ME3	0.00115473441108545	0.023302091550457	-0.476189077059666	-1.76945983283252	0	389	WNT7B|KDF1|IRX4|TMEM54|VSTM2L|SCNN1B|AQP5|COL9A2|PROM2|KRT7|ABCC8|SLC35F3|LMX1B|TMEM30B|NKX6-2|CLDN7|CCK|SLC9A3|SLC38A3|SLC34A2|KCNH1|GRID2IP|EMILIN3|FAM163A|SERINC2|SPON1|C1QL1|SPTBN2|COL8A2|IRX1|NPAS3|RASGEF1C|LMTK3|FOXD3|LRRC75B|CNTN2|SLC6A1|FSTL4|PANX2|LHX3|IHH|CNNM1|FAM43B|HCRTR1|VSX2|VGLL2|HS3ST6|CCKBR|CBLN1|HBQ1|NEUROG3|GRIP1|WNT3A|ZNF804A|LYZL4|C1QTNF4|FAM155A|ADAMTS18|NKX2-4|KCNH2|BARX1|GDF7|EPHB1|MIXL1|ALOX12B|PTPRT|TP73|BIK|MMD2|SLC2A13|SHISA7|ASCL2|CLSTN2|NEUROG1|FGF3|CACNG4|ALOX12|TMEM91|HHIPL1|CHRDL2|TRHDE|ELFN2|ECEL1|FBXO41|AIFM3|C1QL2|CLMP|STMN3|CYP46A1|COL13A1|RSPO1|SLIT2|NECAB2|EPHA8|KCNQ3|KCNS2|SCUBE2|GFRA3|NELL1|OTOP3|PGF|TMEM151B|SSTR5|TRNP1|HOXD8|ADAMTS2|BMP6|ITGA2|PODXL2|DIO3|HOXD4|FNDC5|SLC6A17|PHYHIPL|AK5|ITPKA|KCNC4|CACNA2D3|LAMC3|SCUBE1|GAL|ABCG4|LGI3|TTC9B|DLL3|NPHS2|KCNQ4|SLC8A2|ATP8A2|GRIN3B|FEZF2|CACNA1G|CRHR1|FGF8|PRDM13|BHLHE23|UNCX|FOXE1|CACNA1D|DPYSL4|MYCL|RAB11FIP4|EFNA2|DOK6|CRLF1|SLC7A10|KCNT1|TDRD6|MATN4|NPTXR|POU2F3|SHH|DBNDD1|ALDH1A3|OXTR|TMEM178A	Additive
MIKKELSEN_NPC_HCP_WITH_H3K27ME3	0.00117508813160987	0.023302091550457	-0.458573662468147	-1.68457658837294	0	317	TFAP2B|SOWAHB|TFAP2C|CDH1|NLRP6|HCN1|LRRC26|OVOL2|WNT4|PGR|CLDN7|SPINT1|HES2|KCNH1|GRIK3|B3GNT7|PLK5|SERINC2|C1QL1|SPTBN2|ALK|VWA2|LAD1|PHLDA2|FGF4|RASGEF1C|TMEM130|FOXD3|CNTN2|LSR|SRCIN1|FSTL4|HRH3|GJB2|IHH|CNNM1|FAM43B|HCRTR1|GABRG3|ATP12A|TRPC6|VGLL2|HS3ST6|CCKBR|SCNN1G|HOXA11|C12orf56|NEUROG3|COBL|WNT3A|CPLX1|FOXL1|HOXB1|EVA1A|C1QTNF4|KCTD8|HOXB2|MIXL1|PTPRT|TP73|DACT2|TBX3|POU4F2|SIM1|SLC7A14|GALNT13|RIPK4|PAX7|MAL|IGF2BP1|GPR27|GRIN1|CLSTN2|FGF14|FGF3|OVOL1|TMEM91|PITX1|LRFN5|ECEL1|PRKCZ|VDR|C1QL2|WNT10A|PITPNM3|COL13A1|PAX3|RSPO1|SLIT2|LY6H|JAG2|EPHA8|KCNS2|SFRP1|NELL1|BMP6|CA10|SYT12|TCF15|LHX8|SLC6A17|CYP26A1|FAM155B|GRIN2B|SCUBE1|MAST1|SORCS3|VIPR1|SLC6A3|TMEM151A|CPZ|FEZF2|CRHR1|OTP|DBX1|BHLHE23|UNCX|RAB11FIP4|BNC2|PAPPA|SHISA6|CA7|ZNF536|PDGFB	Additive
MISSIAGLIA_REGULATED_BY_METHYLATION_DN	0.00366300366300366	0.023302091550457	0.472346458926118	1.70896776646392	0	103	MKI67|NEK2|DLGAP5|BUB1B|CCNA2|CENPE|CDC25C|KIF14|GMNN|SEMA3A|PIR|HMGB2|MCM5|NUSAP1|ESPL1|ACAT2|CENPF|FOXM1|KIF22|LBR|NCAPH|RAB26|CDKN3|PCDH7|KIFC1|KNTC1|MTFP1|SMC4|RRM1|NDUFS3|LMNB1|EXOSC8|SMC2|PRIM1|RFC4|CDK1|CHEK1|PRC1|TK1|ZWINT|CDC6|GMPS|RCC1|RPA3|MICU1|SMC1A|UBE2C|ARHGAP19|EZH2|HAT1|FBL|DHFR|DEK|FASN	Additive
MODULE_100	0.00113765642775882	0.023302091550457	-0.415655686097356	-1.55979471894936	0	491	ELF3|DMBT1|CRABP1|TFAP2B|KRT4|WFDC2|FAT2|COL9A2|GJB1|SOX10|GLRB|MAT1A|CNTNAP2|ABCC8|PTN|CCK|KCNK1|LGR5|AGT|SPTBN2|SOX9|SOX4|ANK3|CITED1|PHLDA1|PLCH2|LDOC1|CEL|DKK4|PLXNB1|TYRO3|FGFR2|TBR1|CDK18|TLE2|MAP2|SCG2|SYT5|SV2B|CBLN1|SLC17A7|APOC4|SORBS2|COL9A3|CLDN10|SPP1|FGFR3|FGB|EPHA4|PLEKHB1|GAP43|APOD|EFS|VSNL1|NRXN1|TSPAN8|NR4A1|DTNB|PTPRZ1|INHBB|MAL|IGFBP2|GRIN1|HSPA2|CALB1|FOXG1|FAT1|NID2|AANAT|SERPINA1|NCALD|SPOCK1|SNPH|PRKCZ|FOS|SSTR2|CSPG5|TRO|DUSP5|CHST1|STK39|PHYHIP|FAM131A|LY6H|RAC3|CBX6|GRIK1|MAPK10|DUSP8|SFRP1|ANGPT1|KLK6|RBP1|UCHL1|NEFL|FKBP1B|LZTS3|RHOB|KIF5C|PALM|SCRN1|AMT|NCAM1|FGFR1|ZBTB20|ITPKA|C3|GPX3|PDGFRA|AHDC1|GRIK5|PLP1|TENM4|PCBP4|GAL|CRYM|TRIM2|KCTD17|SLC6A3|VGF|TMCC2|CACNA1A|CKB|GSTM1|MDK|ELAVL2|CADM1|CHRNB1|NAP1L3|NEO1|GABRB3|DPYSL4|ALCAM|SCN1B|EFNA2|SMARCD3|MYH11|DVL1|ALDH1A1|APC2|DBP|DNM1|GNG7|MPP3|SPOCK2|ALDH1A3|TMEM47|CA12|SCN2B|RALGPS1|TM7SF2|ABCA3|NOVA2|TBC1D9|COL6A2|PTGDS|RIMS3|ITM2A|RHBDL1|MXD4|DGCR2|ZBTB16|ATP1B1|SLC39A6|APBB1|SLC1A3|ACSL6|SETBP1|SPHK2|PPL|ITGA7|RIMS2|RASL10A|RUNX1T1|PKD1|ALB|NAB2|MAGI2|FZD7|ALDH7A1|RSBN1	Additive
MODULE_104	0.00120336943441637	0.023302091550457	-0.431367329110651	-1.56816155518747	0	286	KRT13|DMBT1|TFAP2B|LYPD3|CDH1|BARX2|FAT2|SOX10|MAPK13|MAT1A|ABCC8|CCK|PGC|ALDOB|PROC|ITIH1|CYP2E1|LY6G6C|ODF1|CYP2F1|DKK4|NAT8|S100A5|NTNG1|CNKSR1|TP63|TBR1|SYT5|DNALI1|HAP1|INHBC|CBLN1|SLC17A7|DNAH9|SLC17A3|HOXB1|GPR3|SLC7A4|MPZ|NRXN1|GNMT|DTNB|RRH|CDK5R2|PAX7|TRIM10|PKP3|CLDN9|SYNGR4|AANAT|AMMECR1|NCALD|SMAGP|SSTR2|CHST1|COL2A1|MET|RAC3|REPS2|KCNQ3|RBMXL2|PTH2R|MSI1|AOC1|RIBC2|ARFGAP3|ADRA1D|GRIK5|KCTD17|TRIB1|CCKAR|ANPEP|NR2E3|EMID1|ELAVL2|CHRNB1|ENTPD2|TNFRSF21|NDRG2|MYCL	Additive
MODULE_11	0.00114155251141553	0.023302091550457	-0.409136050723763	-1.53454460841852	0	485	DMBT1|CRABP1|TFAP2B|KRT4|FAT2|KRT31|COL9A2|GJB1|SOX10|GLRB|MAT1A|CNTNAP2|ABCC8|PTN|ERBB3|CCK|KCNK1|LGR5|AGT|SPTBN2|SOX9|SOX4|ANK3|PLCH2|LDOC1|DKK4|PLXNB1|TYRO3|FGFR2|NTNG1|TBR1|CDK18|TLE2|MAP2|SCG2|SYT5|GFAP|HAP1|SV2B|CBLN1|SLC17A7|SORBS2|COL9A3|CLDN10|SPP1|FGFR3|FGB|EPHA4|PLEKHB1|GAP43|APOD|EFS|VSNL1|NRXN1|TSPAN8|DTNB|PTPRZ1|MAL|IGFBP2|GRIN1|HSPA2|CALB1|FOXG1|FAT1|IGSF3|AANAT|SERPINA1|NCALD|SPOCK1|CYB561|SNPH|PRKCZ|FOS|SSTR2|CSPG5|TRO|CHST1|PPP1R1A|STK39|PHYHIP|FAM131A|SLIT2|LY6H|RAC3|CBX6|MAPK10|GPA33|DUSP8|SFRP1|ANGPT1|KLK6|CCND1|RBP1|HLF|NEFL|FKBP1B|LZTS3|RHOB|KIF5C|PALM|AMT|NCAM1|FGFR1|ZBTB20|ITPKA|GPX3|PDGFRA|AHDC1|GRIK5|PLP1|TENM4|PCBP4|CRYM|TRIM2|KCTD17|COLGALT2|REV3L|VGF|TMCC2|CACNA1A|GSTM1|MOAP1|ELAVL2|GCLC|CADM1|CHRNB1|NAP1L3|NEO1|GABRB3|DPYSL4|ALCAM|SCN1B|EFNA2|SMARCD3|MYH11|DVL1|ALDH1A1|APC2|DBP|DNM1|GNG7|TMEM47|CA12|SCN2B|RALGPS1|TM7SF2|ABCA3|NOVA2|TBC1D9|PTGDS|RIMS3|RREB1|ITM2A|RHBDL1|MXD4|ZBTB16|SLC39A6|APBB1|SLC1A3|ACSL6|SETBP1|SPHK2|ITGA7|RIMS2|RASL10A|RUNX1T1|PKD1|ALB|CARD10|NAB2|MAGI2|FZD7|ALDH7A1|ATP2B1|RSBN1	Additive
MODULE_119	0.0037593984962406	0.023302091550457	0.571348763771241	2.14106928352734	0	123	SELL|CXCL13|P2RY10|CPVL|IGLL1|BANK1|STAT4|PTPRC|CXCR6|CD19|CR2|KCNA3|CD79B|SAMSN1|CD48|SPIB|CYFIP2|VCAM1|IL10RA|CXCR4|POU2F2|ADAM8|ITGB7|CD59|PRKCQ|IL16|GZMA|PTPRCAP|KLHL14|LCK|IRF7|MTHFD2|LIMD2|HLA-G|PIM2|CD74|SAMHD1|SLC7A7|FASTKD1|FYN|FLT3LG|UNC5D|DGKA|S1PR1|NLRC5|CASP1|SELP|HVCN1|HLA-DMB|HLA-DMA	Additive
MODULE_124	0.00355871886120996	0.023302091550457	0.429898707993038	1.53846212798137	0	91	CCNB1|BUB1|NDC80|CXCR4|GFI1|CCNA2|CORO1A|DUSP2|CCNB2|BIRC5|CCNE1|SNAPC5|IGF2BP3|KIF2C|PLK1|MAD2L1|KIF22|CDC7|KNTC1|KPNA2|SMC2|CDK1|SSB|HNRNPF|RCC1|CDC25A|TFAM|UBE2C|EMG1|TBRG4|NCAPD2|SMARCA5|DDX11|HNRNPDL|THOC1|KHDRBS1|POLR2J|PTTG1|HNRNPA2B1|CDK6|TCEA1|CCNG1|POLR2K|DUSP4|GTF2A2|CUL2|RBM6|PABPC4|CDK7|BUB3	Additive
MODULE_126	0.00454545454545455	0.023302091550457	0.433677408948514	1.68171716495086	0	168	MB|A2M|PPEF1|CD180|FCGR1A|PTPRN2|ITGB2|FEN1|MKI67|CCNB1|BUB1|TPX2|SLC2A5|PTPN7|GFI1|CCNA2|CENPE|ETV5|ASPM|PRKCB|PIR|HMGB2|POLQ|CKS2|SLC20A1|LMO2|ANGPT2|ELAVL3|CENPF|FOXM1|NEK6|DENND3|PPIF|DBF4|CDKN3|FBXO5|CYP2B6|MMP12|MELK|RRM1|NME2|ADK|NCAPG2|MIF|DUSP3|SMC2|RFC4|CDK1|UBE2T|PCNA|CSNK2A1|PECAM1|EIF1AX|SLC25A5|ATF5|HSP90AA1|GMPS|RCC1|CTPS1|SIDT1|RAN|RPA3|CDC25A|APEX1|ODC1|TIMM44|COA7|CCNE2|C1QBP|RFC3|GLA	Additive
MODULE_128	0.00347222222222222	0.023302091550457	0.544665963261287	1.9095369556094	0	83	CCL2|A2M|CCR5|GZMK|LYZ|CXCR6|FCGR1A|CYBB|ITGB2|FPR1|VCAM1|CCR2|S100A4|HLA-DOA|TYROBP|CCR1|CCL5|IL2RB|FCER1G|AIF1|CCL21|FCGR2A|TIMP1|LGMN|IFI30|GBP2|FN1|CPM|CSF1R|LMO2	Additive
MODULE_137	0.00113636363636364	0.023302091550457	-0.41543078249735	-1.5593235345989	0	492	ELF3|DMBT1|CRABP1|TFAP2B|KRT4|WFDC2|FAT2|KRT17|COL9A2|GJB1|SOX10|GLRB|MAT1A|CNTNAP2|ABCC8|PTN|CCK|KCNK1|LGR5|AGT|SPTBN2|SOX9|SOX4|ANK3|CITED1|PHLDA1|PLCH2|LDOC1|CEL|CYP2F1|DKK4|PLXNB1|TYRO3|FGFR2|TBR1|CDK18|TLE2|MAP2|SCG2|SYT5|SV2B|CBLN1|SLC17A7|APOC4|SORBS2|COL9A3|CLDN10|SPP1|FGFR3|FGB|EPHA4|PLEKHB1|GAP43|APOD|EFS|VSNL1|NRXN1|TSPAN8|NR4A1|DTNB|INHBB|IGFBP2|GRIN1|HSPA2|CALB1|FOXG1|FAT1|NID2|AANAT|SERPINA1|NCALD|SPOCK1|SNPH|PRKCZ|FOS|SSTR2|CSPG5|TRO|DUSP5|CHST1|STK39|PHYHIP|FAM131A|LY6H|RAC3|CBX6|GRIK1|ZP3|MAPK10|DUSP8|SFRP1|ANGPT1|KLK6|RBP1|UCHL1|NEFL|FKBP1B|LZTS3|RHOB|KIF5C|PALM|SCRN1|AMT|NCAM1|FGFR1|ZBTB20|ITPKA|C3|GPX3|PDGFRA|AHDC1|GRIK5|PLP1|TENM4|PCBP4|CRYM|TRIM2|KCTD17|SLC6A3|VGF|TMCC2|CACNA1A|CKB|GSTM1|MDK|ELAVL2|CADM1|CHRNB1|NAP1L3|NEO1|GABRB3|DPYSL4|ALCAM|SCN1B|EFNA2|SMARCD3|MYH11|DVL1|ALDH1A1|APC2|DBP|DNM1|GNG7|MPP3|SPOCK2|ALDH1A3|TMEM47|CA12|SCN2B|RALGPS1|TM7SF2|ABCA3|NOVA2|TBC1D9|COL6A2|PTGDS|RIMS3|ITM2A|RHBDL1|MXD4|DGCR2|ZBTB16|ATP1B1|SLC39A6|APBB1|SLC1A3|ACSL6|SETBP1|SPHK2|PPL|ITGA7|RIMS2|RASL10A|RUNX1T1|PKD1|ALB|MAGI2|FZD7|ALDH7A1|RSBN1	Additive
MODULE_139	0.00144927536231884	0.023302091550457	-0.758454404578702	-2.34361806977581	0	69	ELF3|KRT18|CLDN4|TFAP2C|KRT8|FOXA1|CDH1|EPCAM|ARHGEF16|KRT19|PRR15L|MSX2|OCLN|SCNN1A|MLPH|CLDN7|ERBB3|GATA3|PRLR|SPINT2|FBP1|CRABP2|TJP3|ANXA9|DPYSL5|ARHGEF5|RERG|PKP3|BCAM|BMP7|AIF1L|TRPS1|MYO6|SYT12|SYT17|RHOB|ICA1|SULT2B1	Additive
MODULE_145	0.00366300366300366	0.023302091550457	0.446859803556911	1.60352242849434	0	95	TCL1A|FGR|FCRL1|BANK1|FCRLA|XIRP1|CNR2|BIN2|KCNA3|FCER2|BLK|CTLA4|ARHGAP4|CD5|CXCR4|BACH2|IRF8|ITGB7|ATP2A3|ICOSLG|RCSD1|COL19A1|HDAC9|RAPGEF6|UNC5D|PTPRO|SLC24A3|FAM53B|TAP1|HVCN1	Additive
MODULE_146	0.003584229390681	0.023302091550457	0.45948548744441	1.64442841460883	0	93	GPR39|CCR3|HCRTR2|FPR2|P2RY10|CCL13|CCR5|CXCR5|GPR171|CXCR6|NPY2R|GPR183|GPR65|BDKRB2|FPR1|P2RY14|CCR2|CXCR4|HTR2C|CCR1|HTR7|LTB4R|ACKR2|HTR6|CCR8|GHRHR|AVPR1A|S1PR4|RGR|GRPR|C5AR1|NPY|P2RY6|PTGER1|ADRB2|C3AR1|CHRNA4|GPR75|CHRNB4|GPR182|CX3CR1|CALCRL|F2RL2|HTR4|EDNRB|HTR3A|ADRA1B|ADORA2A|HTR2B|NPR3	Additive
MODULE_152	0.00380228136882129	0.023302091550457	0.583681131084344	2.14587966228162	0	112	UCP1|COX7A1|HADHA|CYCS|ACAA2|COX7B|ACADVL|NDUFB8|COX5A|SUCLG1|IDH3B|COX6A1|NDUFA3|NDUFAB1|UQCRC1|UQCRB|NDUFV2|COX8A|ATP5MF|UQCRC2|MTHFD2|NDUFA4|SDHA|NDUFS6|CYBA|COX6B1|UQCRQ|NDUFA6|ATP5F1B|NDUFA1|UQCR11|NDUFS4|NDUFB3|SDHD|UQCRFS1|CYC1|NDUFB5|DECR1|FH|NDUFA9|ATP5F1A|NDUFA5|ATP5PD|NDUFS2|HADH|NDUFV1|COX7A2|NDUFS8|HSPE1|NDUFB7|GPX4|SDHB|SCP2|ECH1|NDUFS3|ATP5PO|GOT2|NDUFB10|MRPL12|ATP5F1D|TRAP1|ATP6V1E1|ATP6V1F|ATP6V0E1|VDAC1|SLC25A5|GCSH|ATP6V0B|NDUFA7|BCKDHA|MRPL3|HAX1	Additive
MODULE_154	0.00148809523809524	0.023302091550457	-0.684463170080788	-2.08353181982444	0	65	KRT13|CLDN8|KRT6B|SERPINB5|KRT5|BARX2|KRT17|TRIM29|AREG|FXYD3|SAA1|LGALS7|CDH3|GPX2|LMTK3|COL7A1|LAMC2|TENM2|FGFBP1|TP63|FBN2|LAMA3|ITGB4	Additive
MODULE_169	0.00346020761245675	0.023302091550457	0.574801653019285	2.02066195378332	0	84	RGS13|AICDA|DHRS9|CCL4|ISG15|RGS1|CD86|ITGA4|HCK|XCL1|IL7R|CR2|BCL2A1|KLHL6|CYBB|CD2|ITGB2|DTX1|SCD|HLA-DOA|SLC2A5|CCL5|IL2RB|RIPK3|DUSP2|TNFAIP8L2|CD3D|CRLF3|CAMK4|LMO2|RGS16|TOX|MYBL1|DENND3	Additive
MODULE_170	0.00347222222222222	0.023302091550457	0.536985833000029	1.90329534911017	0	86	CCL2|A2M|CCR5|GZMK|LYZ|CXCR6|FCGR1A|CYBB|ITGB2|FPR1|VCAM1|CCR2|S100A4|HLA-DOA|TYROBP|CCR1|CCL5|IL2RB|FCER1G|AIF1|CCL21|FCGR2A|TIMP1|LGMN|IFI30|GBP2|FN1|CPM|CSF1R|LMO2	Additive
MODULE_171	0.0036101083032491	0.023302091550457	0.588345030554045	2.14406141286466	0	104	OAS3|TREM1|SELL|MS4A1|CXCL13|ISG15|P2RY10|CPVL|LAMP3|BANK1|CD86|CXCR6|XCL1|IL7R|KCNA3|SAMSN1|CD48|CD2|CD79A|IFI44|FPR1|VCAM1|CD8B|IL10RA|CD5|IL2RB|HLA-DQA1|GZMA|PTPRCAP|SLC40A1|HELZ2|CD3D|PPP1R16B|LGMN|GBP2|LIMD2|CAMK4|SAMHD1|HLA-DQB1|SLC7A7|UNC5D|S1PR1|NLRC5|FAM53B|SELP|HVCN1|TPTE2	Additive
MODULE_177	0.00350877192982456	0.023302091550457	0.595500826468184	2.13319154748063	0	90	CD53|RGS1|KYNU|PTPRC|SLA|ITGAL|IL2RG|CD48|HCLS1|IFI16|TOP2A|ARHGDIB|PTPN6|CD83|PTPN7|HLA-DQA1|AIF1|GLRX|PLCG2|HMGB2|LCP1|FABP5|LMO2|LBR|RASA3|JAK1|CNP|FAM53B|CDKN3|TNFAIP3|RGS19|NMI|HLA-DMB|BGN	Additive
MODULE_180	0.00137174211248285	0.023302091550457	-0.688558683522199	-2.22700929702304	0	103	ELF3|KRT18|CLDN4|TFAP2C|KRT8|FOXA1|CDH1|EPCAM|ARHGEF16|KRT19|PRR15L|DSP|MSX2|OCLN|SCNN1A|MLPH|CLDN7|ERBB3|GATA3|ESRP2|PRLR|SPINT2|ANK3|FBP1|CRABP2|GRB7|TJP3|ANXA9|DPYSL5|LRRC4|ARHGEF5|TSPAN8|CD9|RERG|HGD|BCAM|BMP7|AIF1L|TRPS1|MYO6|SYT12|MSI1|METTL7A|SYT17|JUP|RHOB|ICA1|SULT2B1|SSH3|IL17RB	Additive
MODULE_181	0.00120481927710843	0.023302091550457	-0.446510388056118	-1.6068277807156	0	248	KRT13|DMBT1|TFAP2B|LYPD3|CDH1|BARX2|FAT2|SOX10|MAPK13|MAT1A|ABCC8|CCK|PGC|ALDOB|PROC|CYP2E1|LY6G6C|ODF1|CYP2F1|DKK4|NAT8|NTNG1|TP63|TBR1|SYT5|HAP1|INHBC|CBLN1|SLC17A7|SLC17A3|HOXB1|GPR3|SLC7A4|MPZ|NRXN1|GNMT|RRH|CDK5R2|PAX7|TRIM10|PKP3|CLDN9|AANAT|AMMECR1|NCALD|SMAGP|SSTR2|CHST1|COL2A1|MET|RAC3|REPS2|KCNQ3|RBMXL2|PTH2R|MSI1|AOC1|RIBC2|ARFGAP3|ADRA1D|GRIK5|KCTD17|TRIB1|CCKAR|NR2E3|EMID1|ELAVL2|CHRNB1|ENTPD2|TNFRSF21|NDRG2|MYCL	Additive
MODULE_188	0.0037593984962406	0.023302091550457	0.507199139919173	1.87294883569409	0	115	ADAM28|TCL1A|FGR|P2RY10|FCRL1|BANK1|FCRLA|XIRP1|TRAF3IP3|CXorf21|CNR2|BIN2|KCNA3|FCER2|BLK|CTLA4|ARHGAP25|PTPN6|IL10RA|CD5|CXCR4|BACH2|IRF8|ITGB7|TSPAN32|PRKCB|ATP2A3|ICOSLG|RCSD1|PLAC8|COL19A1|HDAC9|RAPGEF6|UNC5D|PTPRO|FCGR2B|SLC24A3|FAM53B|SMCHD1|TAP1|HVCN1	Additive
MODULE_208	0.00359712230215827	0.023302091550457	0.592959284296597	2.12147135393429	0	92	OAS3|TREM1|MS4A1|CXCL13|ISG15|P2RY10|CPVL|BANK1|CD86|XCL1|IL7R|KCNA3|SAMSN1|CD48|CD2|CD79A|IFI44|FPR1|VCAM1|CD8B|CD5|IL2RB|HLA-DQA1|GZMA|SLC40A1|HELZ2|CD3D|PPP1R16B|LGMN|GBP2|LIMD2|CAMK4|CD74|HLA-DQB1|UNC5D|S1PR1|NLRC5|FAM53B|SELP|HVCN1|HLA-DMB|HLA-DMA|TPTE2	Additive
MODULE_220	0.001194743130227	0.023302091550457	-0.42851876753933	-1.56567841882741	0	304	KRT13|KRT16|ELF3|KRT15|WNT7B|CRABP1|TFAP2B|KRT14|KRT6B|KRT5|TFAP2A|KRT17|LHB|GJB1|PTN|CHRM1|PAX9|ARTN|SOX9|COL11A1|NRTN|CPNE6|ANKRD7|CRABP2|GRB7|COL7A1|CSF3|EVPL|LAMC2|ERBB2|TBR1|LAMA3|UGT8|DLX5|EREG|CBLN1|TLX2|EPHA4|HOXB1|ACTG2|GAP43|GLRA1|EPHB3|HOXB2|EPHB1|DRP2|ACTA2|PAX7|MAL|FOXG1|AR|TBX2|EPHB6|SPOCK1|LAMB3|LIF|EMP2|KIT|PLXNA3|FGF2|LY6H|ARVCF|GRIK1|GFRA3|ANGPT1|NELL1|FZD2|HOXD8|HLF|HBEGF|MSI1|EDN2|ROR2|FGF11|ADRA1D|PDGFRA|NTN3|CTF1|DCT|EPHA2|PTPRG|COL1A1|FZD9|ANPEP|CPZ|MDK|CDX1|PMP22|SNAI2|FOXE1|WFS1|NEO1|DPYSL4|SPEG|WNT5A	Additive
MODULE_223	0.00381679389312977	0.023302091550457	0.424646956558219	1.58014294970092	0	121	IL6|CXCL10|IL1B|SELL|CD69|S100B|LILRB3|LAMP3|CD86|RNASE6|TLR1|IL1A|OSM|SLAMF1|LY86|IL2RG|CD4|CD48|CD2|CD79A|CSF3R|IL18|NCF4|HLA-DOA|CD8B|CD5|CD8A|BCAT1|CD83|RUNX3|EVI2A|TIMP1|HLA-DRB5|EMP3|HLA-G|GRPR	Additive
MODULE_238	0.00409836065573771	0.023302091550457	0.440117011191374	1.67018209305943	0	134	ADAM28|KLHL41|TCL1A|FGR|P2RY10|FCRL1|BANK1|FCRLA|XIRP1|TRAF3IP3|CXorf21|CNR2|BIN2|KCNA3|FCER2|BLK|VAV1|CTLA4|ARHGAP25|PTPN6|IL10RA|CD5|CXCR4|BACH2|IRF8|ITGB7|TSPAN32|PRKCB|ATP2A3|RCSD1|PLAC8|COL19A1|HDAC9|RAPGEF6|UNC5D|PTPRO|SLC24A3|CTSZ|FAM53B|SMCHD1|TAP1|TMEM79|SELP|HVCN1|CSMD2|FLRT2	Additive
MODULE_24	0.00115874855156431	0.023302091550457	-0.498798067018352	-1.85142640816143	0	400	BHMT|TM4SF4|TFAP2B|KRT18|AGXT|CDH1|ARHGEF16|CPS1|SERPINF2|SERPINA6|AQP5|DSP|GJB1|IGFBP1|PAH|AZGP1|AHSG|AMBP|RGN|HPD|APOA1|GC|FABP1|LECT2|ALDOB|AGT|PLG|PROC|FOLR1|COL9A1|FGFR4|ITIH1|APOH|PHLDA2|ASGR1|KNG1|FGA|ITIH2|CYP2E1|NRTN|FBP1|LDOC1|TULP1|DKK4|NAT8|PRTN3|CYP3A7|APOB|CYP4A11|IHH|FBN2|F2|HAP1|INHBC|F12|ABCC6|C8B|ANXA9|APOC4|SPP1|FGFR3|FGB|IGFBP4|APCS|C5|AGTR1|NNMT|HPN|VSNL1|LTF|SERPINA5|HGD|IGFBP2|SLC4A1|MOK|SLC43A1|SERPINC1|CFI|AANAT|MFAP2|SERPINA1|CD14|CPB2|CYB561|IGSF1|BCAM|DLEC1|PNRC1|PPP1R1A|COL2A1|SERPIND1|FADS1|CCND1|RBP1|ITIH4|ARG1|FETUB|FKBP1B|RHOB|ALPL|RIBC2|SMPDL3B|AMT|GPX3|PDGFRA|IQGAP2|SDC1|ALAS2|FGL1|LRP1|COL1A1|COL3A1|TRIB1|LDLR|KLKB1|TMCC2|ANPEP|GSTM1|IER3|SLC6A11|GCLC|CHRNB1|TDO2|MSMO1|EFNA2|PCBD1|HTR2A|BAAT|HSPG2|LAMB2|MSX1|ALDH1A1|VTN|SDS|TMED3|COL6A3	Additive
MODULE_289	0.00364963503649635	0.023302091550457	0.440952713302503	1.6100198086573	0	105	GPR39|CCR3|HCRTR2|FPR2|CXCL13|P2RY10|CCR5|GNAO1|CXCR5|GPR171|CXCR6|NPY2R|GPR183|GPR65|BDKRB2|FPR1|P2RY14|PLCB2|CCR2|PTPN6|CXCR4|CCR1|CCR8|GHRHR|AVPR1A|S1PR4|PTAFR|RGR|CORT|CXCL2|BDKRB1|C5AR1|RGS16|GNA15|NPY|GRP|GRM3|DGKA|UCN|PTGER1|ADRB2|C3AR1	Additive
MODULE_292	0.00366300366300366	0.023302091550457	0.661529238951932	2.39343838527452	0	103	UCP1|OAS3|TCL1A|TREM1|SELL|MS4A1|CXCL13|ISG15|P2RY10|IGLL1|BANK1|CD22|CD86|FCRLA|CD72|XCL1|CD19|IL7R|CD79B|SAMSN1|CD48|SPIB|CD2|CD79A|IFI44|FPR1|VCAM1|CD5|CD37|POU2F2|IL2RB|IL16|HLA-DQA1|PTPRCAP|HELZ2|CD3D|BLNK|CD27|LCK|PPP1R16B|LGMN|GBP2|SP140|ATP2A3|LSP1|LIMD2|CAMK4|CD74|HLA-DQB1|UNC5D|DGKA|NLRC5|FAM53B|HVCN1|HLA-DMB|HLA-DMA|TPTE2	Additive
MODULE_297	0.00144927536231884	0.023302091550457	-0.709558315434833	-2.19252954373239	0	69	KRT13|KRT15|CLDN8|KRT14|KRT6B|SERPINB5|KRT5|BARX2|KRT17|DSP|TRIM29|AREG|FXYD3|SAA1|LGALS7|CDH3|GPX2|LMTK3|COL7A1|LAMC2|TENM2|FGFBP1|TP63|FBN2|LAMA3|ITGB4	Additive
MODULE_301	0.00396825396825397	0.023302091550457	0.448214783339671	1.68733365974092	0	128	ADAM28|KLHL41|TCL1A|FGR|P2RY10|FCRL1|BANK1|FCRLA|XIRP1|TRAF3IP3|CXorf21|CNR2|BIN2|KCNA3|FCER2|BLK|VAV1|CTLA4|ARHGAP25|IL10RA|CD5|CXCR4|BACH2|IRF8|ITGB7|TSPAN32|PRKCB|ATP2A3|RCSD1|PLAC8|COL19A1|HDAC9|RAPGEF6|LBH|UNC5D|PTPRO|SLC24A3|CTSZ|FAM53B|SMCHD1|TAP1|SELP|HVCN1|CSMD2|FLRT2	Additive
MODULE_342	0.00128369704749679	0.023302091550457	-0.657156706852766	-2.30006023804837	0	186	ELF3|CYP3A5|RAB25|KRT18|KRT14|CLDN4|KRT8|KRT6B|FOXA1|CDH1|KRT5|EPCAM|WFDC2|KRT17|WWC1|KRT19|PRR15L|DSP|IGFBP1|OCLN|KRT7|PRSS8|SCNN1A|MLPH|AZGP1|CLDN7|APOA1|FXYD3|TACSTD2|GATA3|PTPRF|SPON1|FOLR1|GALNT3|UGT1A1|SPINT2|LAD1|ANK3|CDH3|GPX2|FBP1|CRABP2|LMTK3|GRB7|RNF43|LAMC2|GGT1|FGG|CNKSR1|GPRC5A|ANXA9|RTKN|EPS8L2|FOXA3|LRRC4|ARHGEF5|CCDC68|TENM1|CAMKV|TSPAN8|LTF|RERG|IGFBP2|FAT1|C4orf19|TAGLN|CALML3|CDH10|FZD3|MYL9|VWA1|TRPS1|MYO6|SYT17|CYP26A1|ALPL|SSH3|GPX3|ZBED3|SDC1|EPHA2|GAL	Additive
MODULE_345	0.00359712230215827	0.023302091550457	0.609627802560695	2.18110746208927	0	92	UCP1|OAS3|TCL1A|TREM1|SELL|MS4A1|ISG15|P2RY10|IGLL1|BANK1|CD86|FCRLA|CD19|IL7R|CD79B|SAMSN1|SPIB|CD2|CD79A|IFI44|FPR1|CD5|CD37|POU2F2|IL2RB|HLA-DQA1|HELZ2|CD3D|BLNK|CD27|PPP1R16B|LGMN|GBP2|PARP14|ATP2A3|LIMD2|CAMK4|CD74|HLA-DQB1|UNC5D|FAM53B|TAP1|HVCN1|HLA-DMB|HLA-DMA|TPTE2|STAT1|LGALS3BP|UBE2L6	Additive
MODULE_357	0.00144927536231884	0.023302091550457	-0.722469068576999	-2.23242366811974	0	69	KRT13|KRT15|CLDN8|KRT14|KRT6B|SERPINB5|KRT5|BARX2|KRT17|KRT19|DSP|TRIM29|AREG|FXYD3|SAA1|LGALS7|CDH3|GPX2|LMTK3|COL7A1|LAMC2|TENM2|FGFBP1|TP63|FBN2|LAMA3|ITGB4	Additive
MODULE_361	0.0037593984962406	0.023302091550457	0.459697718151063	1.70552940152329	0	119	ADAM28|KLHL41|TCL1A|FGR|P2RY10|CD53|FCRL1|BANK1|FCRLA|CXorf21|CNR2|BIN2|KCNA3|FCER2|CD48|CTLA4|IL10RA|CD5|CD37|CXCR4|BACH2|IRF8|ITGB7|TSPAN32|PRKCB|SP140|ATP2A3|RCSD1|PLAC8|COL19A1|HDAC9|RAPGEF6|LBH|UNC5D|SLC24A3|CTSZ|FAM53B|SMCHD1|SELP|HVCN1|CSMD2|FLRT2|ST6GAL1	Additive
MODULE_38	0.00116279069767442	0.023302091550457	-0.457004805228931	-1.70146764835173	0	420	FCGBP|CRABP1|TFAP2B|KRT18|LYPD3|KRT14|AGXT|CLDN4|TFAP2C|CDH1|TFAP2A|ARHGEF16|KRT19|LHB|AQP5|DSP|TRIM29|GJB1|IGFBP1|SOX10|OCLN|KRT7|PRSS8|CLDN7|ERBB3|CCK|TACSTD2|GATA3|PAX9|LGR5|MFAP4|LAD1|PHLDA2|ANK3|FOXD1|INHA|GRB7|LY6G6C|ODF1|DKK4|ERBB2|CNKSR1|TLE2|FBN2|HAP1|APOC4|ITGB4|SPP1|SLC5A2|ACTG2|IGFBP4|APOD|TST|ITGA3|SLC7A4|MMP15|EFS|PAX7|IGFBP2|HSPA2|DAPK1|FOSB|PKP3|HES1|IGSF3|TBX2|CFD|MFAP2|TEAD3|CD14|RHOBTB3|PRKCZ|LAMA5|SMAGP|DUSP5|EMP2|COL2A1|DTX4|MYL9|GPA33|CCND1|PGF|RBP1|NOTCH3|AOC1|ROR2|RHOB|SMPDL3B|PCDH1|FGFR1|ADRA1D|GPX3|PDGFRA|RIN1|SDC1|ALAS2|LRP1|KCTD17|COL1A1|COL3A1	Additive
MODULE_426	0.00283687943262411	0.023302091550457	-0.536645520719409	-1.67299526346202	1	78	ELF3|CYP3A5|TFAP2A|SERPINA6|TSPAN1|MBL2|SHROOM2|ITGB4|CLDN10|APCS|KCNS1|WT1|HGD|GAS6|IGSF3|CSPG5|PHYHIP|COL13A1|FZD2|KIF5C|MAPK4|AGBL5|F5|SLC8A2|NPY1R|SYBU	Additive
MODULE_43	0.00355871886120996	0.023302091550457	0.443260497069063	1.5862794534893	0	91	UCP1|COX7A1|PYGM|FMO3|LEPR|CYCS|ACADVL|NDUFB8|PKM|ETFDH|SUCLG1|IDH3B|ALDOA|ACO2|GLRX|AVPR1A|DAO|NDUFV2|ACADL|PGAM1|PYGL|CYBA|COX6B1|ACOX2|NDUFA1|UQCR11|NDUFB3|UQCRFS1|CYC1|SDHC|FH|GBE1|EHHADH|NDUFS2|ACADM|NDUFV1|CYP2B6|COX7A2|NDUFS8|GYS2|AQP7|ECH1|NDUFS3	Additive
MODULE_436	0.00366300366300366	0.023302091550457	0.594581136095891	2.14853640675384	0	101	UCP1|OAS3|TCL1A|TREM1|MS4A1|ISG15|P2RY10|IGLL1|FCRL1|BANK1|CD86|FCRLA|IL7R|FCER2|CD79B|SAMSN1|CTLA4|SPIB|CD2|CD79A|FPR1|CD5|CD37|POU2F2|IL2RB|HLA-DQA1|HELZ2|CD3D|BLNK|CD27|PPP1R16B|LGMN|GBP2|PARP14|RCSD1|LIMD2|CAMK4|CD74|HLA-DQB1|RAPGEF6|UNC5D|SLC24A3|NLRC5|FAM53B|TAP1|HVCN1|HLA-DMB|HLA-DMA|STAT1|LGALS3BP|UBE2L6	Additive
MODULE_438	0.00148367952522255	0.023302091550457	-0.655208687255518	-1.98603327104128	0	62	KRT13|KRT4|KRT14|KRT8|KRT6B|KRT5|KRT17|KRT19|DSP|OCLN|KRT7|EVPL|LAMC2|SFTPD|MAP2|LAMA3|DTNB|TUBB4A|SNPH|LAMA5|NEFL|LZTS3|KIF5C|PALM	Additive
MODULE_6	0.00116686114352392	0.023302091550457	-0.520134863655627	-1.92218429605954	0	361	ELF3|FCGBP|CLDN3|DMBT1|KRT15|CRABP1|TFAP2B|KRT4|KRT18|KRT14|CLDN4|CDH1|SERPINB5|KRT5|EPCAM|ARHGEF16|WFDC2|KRT19|AQP5|DSP|TSPAN1|TRIM29|SOX10|KRT7|PRSS8|MAT1A|SCNN1A|GABRP|AZGP1|CLDN7|ERBB3|TACSTD2|MFAP4|PROM1|CNN1|SOX9|PHLDA2|ANK3|KLK11|GPX2|FBP1|LDOC1|SLC12A2|MSLN|CYP1A1|KLF5|CYP2F1|DKK4|CNKSR1|TP63|TLE2|FOXJ1|LCN2|GPRC5A|APOC4|ITGB4|COL9A3|CLDN10|FGFR3|MIA|ACTG2|IGFBP4|APOD|CX3CL1|NNMT|HOXB2|TSPAN8|LTF|NR4A1|MAL|IGFBP2|HSPA2|PDLIM4|FOSB|HES1|KCNMB1|CFD|AANAT|SERPINA1|NCALD|CD14|FOS|LAMA5|DUSP5|CHST1|COL2A1|STK39|TGFB3|SLIT2|DTX4|MYL9|SFRP1|EGR1|CCND1|DDR1|HLF|NOTCH3|RHOB|FGFR1|GPX3|AHDC1|TNNC2|SMTN|SDC1|ALAS2|CRYM|TRIM2|LRP1|KCTD17	Additive
MODULE_62	0.00341296928327645	0.023302091550457	0.668933923852172	2.34021067286586	0	81	UCP1|COX7A1|CYCS|COX7B|NDUFB8|NDUFB6|COX5A|COX6A1|NDUFA3|NDUFAB1|UQCRC1|UQCRB|NDUFV2|COX8A|ATP5MF|UQCRC2|NDUFA4|SDHA|NDUFS6|COX6B1|UQCRQ|NDUFA6|ATP5F1B|NDUFA1|UQCR11|NDUFS4|NDUFB3|SDHD|UQCRFS1|CYC1|NDUFB5|SDHC|NDUFA9|NDUFC1|ATP5F1A|NDUFA5|ATP5PD|NDUFS2|NDUFV1|COX7A2|NDUFS8|NDUFB7|SDHB|NDUFS3|ATP5PO|ATP5MC2|NDUFB10|ATP5F1D|ATP6V1E1|ATP6V1F|ATP6V0E1	Additive
MODULE_66	0.00113250283125708	0.023302091550457	-0.417847688871493	-1.56947704973819	0	499	ELF3|DMBT1|CRABP1|TFAP2B|KRT4|WFDC2|FAT2|LHB|COL9A2|GJB1|SOX10|GLRB|MAT1A|CNTNAP2|ABCC8|PTN|CCK|KCNK1|LGR5|AGT|SPTBN2|SOX9|SOX4|ANK3|CITED1|PHLDA1|PLCH2|LDOC1|CEL|DKK4|PLXNB1|TYRO3|FGFR2|TBR1|CDK18|TLE2|MAP2|SCG2|SYT5|GFAP|SV2B|CBLN1|SLC17A7|APOC4|SORBS2|COL9A3|CLDN10|SPP1|FGFR3|FGB|EPHA4|PLEKHB1|GAP43|APOD|EFS|VSNL1|NRXN1|TSPAN8|NR4A1|DTNB|PTPRZ1|INHBB|MAL|IGFBP2|GRIN1|HSPA2|CALB1|FOXG1|FAT1|NID2|AANAT|SERPINA1|NCALD|SPOCK1|SNPH|PRKCZ|FOS|SSTR2|CSPG5|TRO|DUSP5|CHST1|STK39|PHYHIP|FAM131A|LY6H|RAC3|CBX6|GRIK1|MAPK10|DUSP8|SFRP1|ANGPT1|KLK6|RBP1|UCHL1|NEFL|FKBP1B|LZTS3|RHOB|KIF5C|PALM|SCRN1|AMT|NCAM1|FGFR1|ZBTB20|ITPKA|C3|GPX3|PDGFRA|AHDC1|GRIK5|PLP1|TENM4|PCBP4|GAL|CRYM|TRIM2|KCTD17|SLC6A3|VGF|TMCC2|CACNA1A|CKB|GSTM1|MDK|ELAVL2|CADM1|CHRNB1|NAP1L3|NEO1|GABRB3|DPYSL4|ALCAM|SCN1B|EFNA2|SMARCD3|MYH11|DVL1|ALDH1A1|APC2|DBP|DNM1|GNG7|MPP3|SPOCK2|ALDH1A3|TMEM47|CA12|SCN2B|RALGPS1|TM7SF2|ABCA3|NOVA2|TBC1D9|COL6A2|PTGDS|RIMS3|ITM2A|RHBDL1|MXD4|DGCR2|ZBTB16|ATP1B1|SLC39A6|APBB1|SLC1A3|ACSL6|SETBP1|SPHK2|PPL|ITGA7|RIMS2|RASL10A|RUNX1T1|PKD1|ALB|NAB2|MAGI2|FZD7|ALDH7A1|ATP2B1|RSBN1	Additive
MODULE_76	0.003125	0.023302091550457	0.668524311688049	2.28677457148294	0	68	CCL20|CXCR2|CXCL6|CCL2|CXCL10|IL1B|FPR2|CCL4|CXCL13|CCL13|CCR5|LYZ|TLR1|IL1A|LY86|CYBB|BDKRB2|FPR1|PLA2G7|CCR2|S100A9|CD40|CXCR4|CCL19|LY75|CCR1|AIF1|CCL21|FN1|TLR2|ALOX5AP|PTAFR|CXCL2|AOAH	Additive
MODULE_79	0.00350877192982456	0.023302091550457	0.547473571345312	1.92448011701153	0	85	CCL2|A2M|CCR5|GZMK|LYZ|CXCR6|FCGR1A|CYBB|ITGB2|FPR1|VCAM1|CCR2|S100A4|HLA-DOA|TYROBP|CCR1|CCL5|IL2RB|FCER1G|AIF1|CCL21|FCGR2A|TIMP1|LGMN|IFI30|SLC1A1|GBP2|FN1|CPM|CSF1R|LMO2	Additive
MOOTHA_VOXPHOS	0.00323624595469256	0.023302091550457	0.70836794847355	2.45303284490607	0	75	COX6A2|COX7A1|CYCS|COX7B|NDUFB8|NDUFB6|COX5A|NDUFA10|COX6A1|UQCR10|NDUFA3|NDUFAB1|UQCRC1|UQCRB|COX8A|ATP5MF|UQCRC2|NDUFA4|ATP5MG|SDHA|NDUFS6|NDUFB4|COX6B1|UQCRQ|NDUFA6|ATP5F1B|NDUFS1|NDUFA1|UQCR11|NDUFS4|NDUFB3|SDHD|UQCRFS1|CYC1|NDUFB5|SDHC|NDUFA9|NDUFC1|NDUFA5|ATP5PD|NDUFS2|COX7A2|NDUFA8|NDUFS8|NDUFB7|SDHB|NDUFS3|ATP5PO	Additive
MORF_DAP3	0.00458715596330275	0.023302091550457	0.404204524701752	1.58449642901404	0	181	HADHB|COX7B|IDH3B|PGK1|COX6A1|UQCRB|COX8A|ACLY|PDHB|ATP5MF|FDPS|SDHA|COX6B1|CS|CYC1|NDUFB5|PSMD8|NIPSNAP1|AHCYL1|HSPD1|PSMB7|NDUFV1|SDR39U1|AFG3L2|LRPPRC|CAPZA1|NDUFS3|PDAP1|PSMB3|LYPLA1|HNRNPC|ATP6V1F|PSMB2|IMPDH1|SLC30A9|NAP1L4|EIF1AX|ZNHIT3|COPS6|TUFM|SLC25A5|SUMO2|CAPZB|RHEB|RPP40|RAN|HAX1|DNAJC8|COPS5|IK|ARPC5|UBE2L3|SMNDC1|SERP1|COX7A2L|AATF|TIAL1|XPO1|PSMB1|SEC61B|DEK|SET|SUMO1|PPP1R11|MDH1|PRKAR1A|COX4I1|KHDRBS1|HNRNPA2B1|TCEA1|SP3|NCL|STOML2|YWHAQ|EIF4A2|UBE2I|HSPA8|SLC25A3|BUB3|ZPR1|TRAPPC3|TMEM147	Additive
MORF_DNMT1	0.00364963503649635	0.023302091550457	0.412144331570273	1.5048337788518	0	105	BUB1B|MCM5|SPAG5|CS|ESPL1|FH|LBR|DNAJC9|HADH|MCM3|IMMT|AFG3L2|DNAJC11|LRPPRC|RRM1|MRPS27|ATP5PO|GOT2|RFC4|SF3A3|SRPK1|SLBP|RPIA|RAD54L|EIF1AX|ZNF131|ZWINT|HNRNPD|EBNA1BP2|PTGES3|USP1|XPO1|TARDBP|MCM6|TCERG1|VDAC3|TXNL4A|CBFB|KHDRBS1|MCM2|HNRNPA2B1|DNMT1|PMEL|SRSF1|TCEA1|HNRNPR|TFDP1|NASP|DKC1|GTF2A2|PABPC4|CHAF1A|POLA2|BUB3|RAD23A|MAPRE1|ESD|PRKDC	Additive
MORF_ERH	0.00366300366300366	0.023302091550457	0.445429439354629	1.6115809480647	0	103	COX7B|COX6A1|NDUFAB1|UQCRB|ACLY|ATP5MF|COX6B1|NDUFA1|UQCRFS1|CYC1|PSMD8|HSPD1|PSMB7|XRCC6|NDUFS3|PSMA2|NME1|PSMB3|HSPB11|PCNA|HNRNPC|EEF1E1|SNRPB2|UTP18|TUFM|CDC123|SUMO2|HSP90AA1|RHEB|RAN|HAX1|COPS5|UBE2L3|C1QBP|PSMA4|PSMC1|PSMB1|DEK|SET|ATP5F1C|RNPS1|MDH1|SOD1|COX4I1|ERH|NCL|STOML2|HPRT1|YWHAQ|UBE2I|SLC25A3|ACP1|SRSF3|EIF4A1|POLR2G|PARK7|NEDD8|SRP14|SNRPD2|CBX3|PRDX1|BANF1|STRAP|UBA2|NDUFA2|KXD1|STARD7|RALY	Additive
MORF_FBL	0.00396825396825397	0.023302091550457	0.415900782712827	1.56274698711786	0	127	CYCS|IDH3B|GPI|CS|AURKB|UQCRFS1|CYC1|PSMD8|ATP5F1A|HSPD1|PSMB7|NDUFV1|XRCC6|NDUFS3|DOCK3|ATP5PO|NME1|PDAP1|LYPLA1|NAP1L1|ATP5F1D|PCNA|HNRNPC|PSMB2|EEF1E1|TUFM|CDC123|SUMO2|HSP90AA1|RAN|HCCS|RSL1D1|UBE2L3|C1QBP|PTGES3|TARDBP|PSMB1|FBL|DEK|SET|RNPS1|SOD1|SNRPA1|KHDRBS1|MCM2|HNRNPA2B1|POLE3|SERBP1|NCL|HDGF|HPRT1|YWHAQ|YBX1|UBE2I|SLC25A3|BUB3|RAD23A|TMEM147|SRSF3|EIF4A1|PARK7|HNRNPAB|VDAC2|CLNS1A|TOMM20|SNRPD2|CBX3|LSM2|BANF1|MCM7|UBA2|KXD1|STARD7|RALY|RPL10A|PPM1G	Additive
MORF_G22P1	0.00429184549356223	0.023302091550457	0.395535963804438	1.52491273723933	0	154	HADHA|IDH3B|PGK1|NDUFAB1|UQCRB|NDUFV2|ACLY|COX6B1|NDUFS4|UQCRFS1|PSMD8|ATP5F1A|HSPD1|PSMB7|NDUFV1|XRCC6|SDHB|NDUFS3|ATP5PO|PSMB3|NAP1L1|HSPB11|PCNA|HNRNPC|SAMM50|IMPDH1|SNRPB2|NPM1|ATP1B3|CLIC1|TUFM|CDC123|SUMO2|DHX9|HSP90AA1|HNRNPD|RAN|TTC1|SMC1A|UBE2L3|PSMA4|CDV3|TARDBP|PSMB1|FBL|NSA2|DEK|SET|WDR1|TXNL4A|RNPS1|MDH1|DHX15|COX4I1|KHDRBS1|ERH|COMMD4|NCL|AP1B1|HDGF|CDC37|YWHAQ|YBX1|UBE2I|RPL24|SLC25A3|BUB3|RAD23A|ACP1|SRSF3|EIF4A1|PARK7|ZNF207|FAM168B|VDAC2|SRP14|CLNS1A|TOMM20|TRA2B	Additive
MORF_HAT1	0.00465116279069768	0.023302091550457	0.486948483487631	1.87096237210376	0	159	FEN1|CCNB1|CYCS|COX7B|BUB1|COX5A|NDUFV2|ACLY|PDHB|DLD|MRPS18B|ESPL1|NDUFS1|NDUFB3|HSPA9|NDUFC1|DNAJC9|PSMB7|NDUFV1|HSPE1|IMMT|AFG3L2|SDHB|CAPZA1|KPNA2|RRM1|NDUFS3|DOCK3|ATP5PO|NSDHL|LYPLA1|RFC4|AP3S1|AHSA1|GNG5|PCNA|PSMB2|MRPL19|SLBP|RTN4|KIF2A|RAD23B|VDAC1|EIF1AX|TUFM|ZWINT|CDC123|UBE2E1|HNRNPD|RPA1|MRPL3|PRDX3|SMC1A|HCCS|COPS5|UBE2L3|VPS26A|C1QBP|PTGES3|TOMM70|USP1|XPO1|TARDBP|HAT1|UBE2N|DEK|SET|VBP1|SUMO1|MDH1|SOD1|PTPN11|SNRPA1|PRPS2|KHDRBS1|HNRNPA2B1|CEBPZ|POLE3|PMEL|SRSF1|MSH2|HNRNPR|HSPA4|TFDP1|MAGOH|PRRC2C	Additive
MORF_NME2	0.00408163265306122	0.023302091550457	0.45648200157454	1.73332803102269	0	133	EEF1A2|PGK1|ALDOA|COX6A1|ENO1|UQCRB|COX8A|ATP5MF|RPL38|COX6B1|NDUFA1|CYC1|PSMD8|C9orf16|ACTB|HSPD1|PPIA|COX7A2|RPL27A|CFL1|RPS25|NME2|RPS15A|MIF|NME1|RPS29|RPS24|PDAP1|RPL30|HNRNPC|ATP6V1F|RPL31|NPM1|RPL27|COPS6|CLIC1|SUMO2|HSP90AA1|RAN|RPL21|RPS6|RPS11|RPS23|MYL6|COX7A2L|PSMC1|RPL13A|SAP18|PSMB1|RPS12|ATP5F1C|RPL15|COX4I1|RPL17|PFN1|LDHA|RPL19|RPL11|STOML2|HDGF|UBE2I|RPL24|RPS7|RPS16|RPS13|RPS3|RPS20|TMEM147	Additive
MORF_NPM1	0.00425531914893617	0.023302091550457	0.421697325266938	1.59410093609537	0	138	PGK1|COX6A1|ENO1|RPL38|UQCRFS1|ATP5F1A|ACTB|HSPD1|PPIA|RPL27A|XRCC6|CFL1|RPS25|RPL37|NME2|RPS15A|RPS29|RPS24|RPL30|NAP1L1|RPS28|HNRNPC|RPL31|NPM1|ARPC3|RPL27|RPL23|COPS6|CLIC1|SUMO2|HSP90AA1|TPT1|RAN|RPL21|RPS6|RPL28|RPS11|UBE2L3|RPS23|RPL13A|PSMB1|RPS12|RNPS1|RPL15|COX4I1|RPS18|RPL17|PFN1|LDHA|RHOA|NCL|RPL22|RPL19|RPL11|RPL5|HDGF|YWHAQ|YBX1|EIF4A2|UBE2I|RPL24|RPS7|SLC25A3|RPS16|RPS13|RPS3|RPS20|ACP1	Additive
MORF_PPP2CA	0.00378787878787879	0.023302091550457	0.448027144495707	1.65780644008286	0	118	HADHB|IDH3B|PGK1|CS|RAP1B|PSMB7|SDR39U1|AFG3L2|LRPPRC|CAPZA1|HNRNPH2|LYPLA1|AP3S1|SSB|MORC3|HNRNPC|ATP6V1F|RTN4|NAP1L4|EIF1AX|TAF9|SLC25A5|SUMO2|CAPZB|PWP1|RNF4|HNRNPD|PSMA1|DNAJC8|GMFB|IK|UBE2L3|SMNDC1|PSMA4|AATF|CDV3|TIAL1|XPO1|TARDBP|PSMB1|SEC61B|PPP2CA|DEK|SET|RNPS1|DNAJC7|MDH1|BECN1|KHDRBS1|HNRNPA2B1|POLE3|TCEA1|NCL|YWHAQ|PRPF31|ETF1|UBE2I|HSPA8|SLC25A3|CUL1|TRAPPC3	Additive
MORF_PRDX3	0.00338983050847458	0.023302091550457	0.523159186435256	1.82287289916663	0	80	HADHB|HADHA|CYCS|COX5A|NDUFV2|PDHB|UQCRC2|IDH3G|DLD|MRPS18B|NDUFS1|NDUFB3|CYC1|HSPA9|ACTR3|NDUFC1|ATP5PD|NDUFV1|AFG3L2|SDHB|KPNA2|ATP5PO|NSDHL|LYPLA1|AP3S1|AHSA1|GNG5|ATP5F1D|PSMB2|RAD23B|TUFM|HAX1|PRDX3|HCCS|COPS5|VPS26A|HAT1|SET|VBP1|SUMO1|MDH1|SOD1|PPT1|KHDRBS1|HNRNPA2B1|SRSF1	Additive
MORF_PSMC1	0.00462962962962963	0.023302091550457	0.397746759043687	1.54651314989494	0	172	EEF1A2|COX5A|COX6A1|NDUFAB1|UQCRB|ATP5MF|COX6B1|NDUFS1|NDUFA1|CYC1|PSMD8|C9orf16|LSS|COX7A2|MBD4|KPNA2|NME2|NDUFS3|TECR|PSMA2|PSMA3|ATP6V1E1|PSMC6|PSMC4|ATP6V0E1|PSMC2|ADAR|RAD23B|UTP18|ETFA|BCAP31|ATOX1|CDC123|HSP90AA1|COX11|GGCT|RAN|VTI1B|GMFB|COPS5|EIF4E2|PSMA4|CFDP1|COX7A2L|PSMC1|COX17|SAP18|PSMB1|RER1|SUMO1|CTCF|ATP5F1C|TBCA|PITRM1|RAB5A|SOD1|COX4I1|GABARAPL2|BAG5|ERH|COMMD4|COIL|EIF5|FUBP1|STOML2|PSMB5|LAMTOR5|HSBP1|RAE1|PSMD7|SMG7|CDK7|PPP6C|RPP38|TMEM147|VCP|RPL36AL|SEC13|POLR2G|HNRNPAB|NEDD8|GLOD4|SRP19|PPP1R7	Additive
MORF_PTPN11	0.00366300366300366	0.023302091550457	0.415274673527819	1.50060723543278	0	101	FEN1|CYCS|KIF11|NDC80|NDUFV2|NDUFS6|NDUFS4|NDUFB3|ACOT13|HSPA9|NDUFC1|DNAJC9|SNRPD3|NDUFV1|NDUFS8|UCHL3|SDHB|NDUFS3|ATP5PO|NSDHL|SLBP|VDAC1|CDC123|CCT8|GMPS|HCCS|VPS26A|PTGES3|TOMM70|UTP3|TARDBP|MCM6|HAT1|UBE2N|SET|NUP205|VBP1|CBFB|SOD1|NHP2|PTPN11|SNRPA1|PMEL|SRSF1|HNRNPR|PPID|MAGOH|PRRC2C|MPV17|SCAMP3|BUB3|RAD23A|MAPRE1|ATP5PF|PARK7|DR1|VDAC2	Additive
MORF_RAD21	0.00465116279069768	0.023302091550457	0.403118372831864	1.54886878724877	0	159	COX7B|COX5A|COX6A1|UQCRB|ATP5MF|UQCRC2|DLD|SDHA|NDUFS1|CYC1|HSPA9|PSMD8|NDUFA5|PSMB7|MBD4|KPNA2|NDUFS3|PSMA2|LYPLA1|AP3S1|HSPB11|PCNA|HNRNPC|PSMC6|PSMB2|PSMC2|KIF2A|RAD23B|UTP18|ETFA|BCAP31|SUMO2|HSP90AA1|UBE2E1|RPA1|RHEB|RAN|GMFB|COPS5|IK|UBE2L3|SMNDC1|C1QBP|PSMA4|CFDP1|COX7A2L|USP1|PSMC1|TIAL1|HAT1|PPP2CA|DEK|SET|SUMO1|CTCF|ATP5F1C|TBCA|MDH1|PRKAR1A|SOD1|COX4I1|KHDRBS1|HNRNPA2B1|POLE3|COIL|SYNCRIP|MSH2|SP3|STOML2|EBAG9|HPRT1|YWHAQ|HSPA8|PSMD7|SMG7|SLC25A3|CUL1|RPL36AL|SEC13|TPGS2|ATP5PF|WIPI2|POLR2G|PARK7|HNRNPAB|SRP19|PPP1R7	Additive
MORF_RFC4	0.0040650406504065	0.023302091550457	0.476503624956283	1.8092684904412	0	136	TOP2A|CYCS|BUB1|NDC80|BUB1B|CCNA2|HMMR|KIF14|PDHB|MRPS18B|SDHA|SPAG5|CS|ESPL1|NDUFB3|FH|DNAJC9|MTX2|HADH|MCM3|HSPE1|IMMT|AFG3L2|DNAJC11|LRPPRC|TRIP13|RRM1|DOCK3|MRPS27|ATP5PO|GOT2|LYPLA1|RFC4|SSB|SRPK1|PSMB2|SLBP|RAD54L|VDAC1|ZNF131|ZWINT|RPA1|STK24|HCCS|PTGES3|SERP1|RFC3|TOMM70|USP1|XPO1|MCM6|HAT1|DEK|SET|VDAC3|PPT1|PRPS2|KHDRBS1|MCM2|HNRNPA2B1|CEBPZ|DNMT1|PMEL|EIF2S2|SRSF1|MSH2|TCEA1|HNRNPR|SHMT2|TFDP1|NASP|DKC1|GTF2A2	Additive
MORF_RRM1	0.00355871886120996	0.023302091550457	0.510954139999934	1.82853211444851	0	91	FEN1|KIF11|BUB1|DLGAP5|SPAG5|CS|ESPL1|NDUFB3|CENPF|FH|LBR|DNAJC9|HADH|MCM3|HSPE1|IMMT|AFG3L2|PARP1|LRPPRC|RRM1|ATP5PO|GOT2|RFC4|SLBP|RAD54L|VDAC1|ZWINT|HNRNPD|SMC1A|PTGES3|TOMM70|USP1|XPO1|MCM6|HAT1|TXNL4A|KHDRBS1|MCM2|HNRNPA2B1|DNMT1|PMEL|SRSF1|MSH2|HNRNPR|TFDP1|NASP|GTF2A2|PABPC4|CHAF1A|BUB3|MAPRE1|ESD|PRKDC|ATP5PF	Additive
MORF_SKP1A	0.00448430493273543	0.023302091550457	0.426230900583647	1.68485072651455	0	184	HADHB|COX7B|COX5A|COX6A1|UQCRB|NDUFV2|ATP5MF|COX6B1|NDUFS1|NDUFA1|UQCRFS1|CYC1|HSPA9|PSMD8|NDUFA5|ATP5PD|LSS|NDUFV1|MBD4|KPNA2|NDUFS3|PSMA2|NSDHL|PDAP1|PSMA3|LYPLA1|HNRNPC|PSMC6|PSMB2|PSMC2|KIF2A|RAD23B|UTP18|ETFA|BCAP31|CDC123|SUMO2|HSP90AA1|COX11|RHEB|GGCT|RAN|VTI1B|GMFB|COPS5|UBE2L3|EIF4E2|CFDP1|COX7A2L|PSMC1|TIAL1|HAT1|UBE2N|PSMB1|RER1|YME1L1|DEK|SET|SUMO1|CTCF|ATP5F1C|TBCA|MDH1|RAB5A|SOD1|SNRPA1|COX4I1|GABARAPL2|KHDRBS1|BAG5|POLE3|COIL|AZIN1|PRRC2C|HDGF|EBAG9|HSBP1|PSMD7|SMG7|SLC25A3|PPP6C|RAD23A|TRAPPC3|SRSF3|VCP|RPL36AL|SEC13|EIF4A1|ATP5PF|WIPI2|PARK7|HNRNPAB|NEDD8|GLOD4|SRP19|PPP1R7|SRP14|PPP2R2A|YWHAE|HARS2|CANX|CBX3|UBR5|BANF1|UBA2|NDUFA2|SYPL1|KXD1|STARD7|RALY	Additive
MORI_IMMATURE_B_LYMPHOCYTE_DN	0.00340136054421769	0.023302091550457	0.590037912330804	2.06942983158999	0	82	RAG1|SLC16A1|MKI67|CCNB1|CDKN1A|TOP2A|NDC80|NEK2|DLGAP5|CCNA2|E2F8|CCNB2|RRM2|CDCA5|HMGB2|MTHFD2|NUSAP1|TTK|DCK|DTL|CENPA|CDCA3|HAUS3|NCAPH|RAD51|MCM3|CDKN3|KIFC1|SMC4|XRCC6|MELK|KPNA2|RRM1|LMNB1|CDC20|SMC2|PRIM1|CDK1|ENPEP|PCNA|UCK2|SLBP|CHEK1|RAD54L|PRC1|MCM10	Additive
MORI_LARGE_PRE_BII_LYMPHOCYTE_DN	0.0028735632183908	0.023302091550457	0.755937398651456	2.48706955864521	0	53	MS4A1|CD22|PTPRC|SERPINB1|CXCR5|GPR65|CNR2|LY86|IL2RG|CD79B|CTSS|DTX1|IL4I1|VCAM1|DOCK2|PTPN6|IL10RA|PIP4K2A|CD83|IRF8|ADCY7|RGS14|LAT2|LTB|SEMA4D|BIRC3|LCP1|WIPF1|CD74|SAMHD1|SOAT1|GMIP|RASA3|HLA-DMB|HLA-DMA|UBA7|SLC25A53|SIPA1	Additive
MORI_LARGE_PRE_BII_LYMPHOCYTE_UP	0.00325732899022801	0.023302091550457	0.567617525564869	1.94996833146634	0	73	MKI67|CCNB1|CDKN1A|TOP2A|NDC80|CCNA2|E2F8|CENPE|CCNB2|RRM2|RACGAP1|CDCA5|TTK|ASF1B|DTL|CENPA|CDCA3|KIF22|HAUS3|NCAPH|MCM3|CMC2|CDKN3|SMC4|XRCC6|MELK|KPNA2|RRM1|LMNB1|CDC20|SMC2|CDK1|HMGA1|ENPEP	Additive
MORI_MATURE_B_LYMPHOCYTE_UP	0.00336700336700337	0.023302091550457	0.617010056501786	2.13754593333279	0	78	SELL|MS4A1|PTPRC|CXCR5|GPR65|HLA-DOB|CR2|FCER2|IL2RG|CTSS|NCF4|HLA-DOA|PTPN6|IL10RA|PIP4K2A|CD83|IRF8|ADCY7|ETS1|RGS14|MAP3K8|LAT2|EBI3|LCP1|CD74|SAMHD1|MEF2C|SMAP2|ADRB2|RASA3|HLA-DMB|HLA-DMA|SH3BP2|BGLAP	Additive
MORI_PRE_BI_LYMPHOCYTE_DN	0.00314465408805031	0.023302091550457	0.637380264033546	2.2027257546178	0	72	MS4A1|CD22|PTPRC|FCRLA|CD72|CNR2|LY86|BLK|CD79B|CD2|DTX1|TMEM71|RALGPS2|IL10RA|ADCY7|RGS14|LYN|LSP1|BIRC3|CYTIP|CD74|SAMHD1|FCGR2B|FAM107B|S1PR1|MYL12B|PDE7A|TRAF5|SLC25A53|ABLIM1|TANK|AKIRIN1|TRAF3|UBLCP1|GPCPD1|GUCD1	Additive
MORI_PRE_BI_LYMPHOCYTE_UP	0.0032258064516129	0.023302091550457	0.542941619950519	1.85834854928612	0	71	MPEG1|MKI67|DNTT|CDKN1A|TOP2A|NDC80|CCL5|FCER1G|GZMA|E2F8|CCNB2|RRM2|RACGAP1|KIF4A|CDCA5|MTHFD2|EMB|DBI|TTK|DTL|CDCA3|EMP1|NCAPH|RAD51|SMC4|MELK|KPNA2|RRM1|LMNB1|CDC20|MIF	Additive
NABA_CORE_MATRISOME	0.00120192307692308	0.023302091550457	-0.432279636943045	-1.55264522755847	0	244	DMBT1|COL9A2|IGFBP1|CDCP2|LAMA1|HAPLN2|MFAP4|EMILIN3|COL25A1|PAPLN|SPON1|COL8A2|COL9A1|VWA2|COL11A1|FGA|COL7A1|DMP1|NTN5|LAMC2|FGG|NTNG1|FBN2|LAMA3|COL4A6|COL9A3|COL4A3|SPP1|FGB|SBSPON|CHADL|IGFBP4|COL4A4|COL16A1|CILP2|COL8A1|IGFBP2|VWA5B2|NID2|GAS6|IGFBP5|MFAP2|OPTC|SPOCK1|LAMB3|VWCE|LAMA5|IGFALS|LGI1|AGRN|COL2A1|COL13A1|RSPO1|SLIT2|PXDN|ZP3|VWA1|NELL1|EGFLAM|VWA7|NTN3|CRISPLD1|OGN|LAMC3|PODN|LGI3|FGL1|COL1A1|HMCN2|COL3A1|LRG1|CRISPLD2|LAMB1|THSD4|EMID1|COL5A1|FBLN7|LTBP4|HMCN1|CTHRC1|HSPG2|LAMB2|COL4A5|MATN4|VTN|SPOCK2|COL6A3	Additive
NABA_ECM_GLYCOPROTEINS	0.00127877237851662	0.023302091550457	-0.458755908408372	-1.59128172317396	0	170	DMBT1|IGFBP1|CDCP2|LAMA1|MFAP4|EMILIN3|PAPLN|SPON1|VWA2|FGA|DMP1|NTN5|LAMC2|FGG|NTNG1|FBN2|LAMA3|SPP1|FGB|SBSPON|IGFBP4|CILP2|IGFBP2|VWA5B2|NID2|GAS6|IGFBP5|MFAP2|LAMB3|VWCE|LAMA5|IGFALS|LGI1|AGRN|RSPO1|SLIT2|PXDN|ZP3|VWA1|NELL1|EGFLAM|VWA7|NTN3|CRISPLD1|LAMC3|LGI3|FGL1|HMCN2|LRG1|CRISPLD2|LAMB1|THSD4|EMID1|FBLN7|LTBP4|HMCN1|CTHRC1|LAMB2|MATN4|VTN	Additive
NAKAYAMA_SOFT_TISSUE_TUMORS_PCA1_DN	0.00143061516452074	0.023302091550457	-0.595251166717599	-1.84504351511298	0	70	CRABP1|TAC1|TOX3|SHANK2|RIMBP2|CITED1|MDFI|FGFR2|TLE2|COL9A3|FGFR3|SIM1|RIPK4|IGFBP2|LRRN2|B3GAT1|TRO|PPP1R1A|COL2A1|RAC3|SFRP1|NELL1|GPC4|SOX11|EMX2|CACNA1G|CRLF1|COL4A5|CUX2	Additive
NAKAYAMA_SOFT_TISSUE_TUMORS_PCA1_UP	0.00313479623824451	0.023302091550457	0.667962693498189	2.27859331431385	0	67	CCL2|CXCL10|SLC15A3|CCL13|GZMK|KYNU|LYZ|SLA|SERPINE1|FCGR3A|BIN2|FCGR1A|NCKAP1L|DOCK2|SLAMF8|NCF4|S100A4|CTSC|MS4A4A|CD44|SIGLEC1|CCL5|ITGAM|VSIG4|HLA-DQA1|GZMA|AIF1|ARHGAP15|FCGR2A|TIMP1|IFI30|CSF1R|HLA-DQB1|C1QB|C1QA	Additive
NEMETH_INFLAMMATORY_RESPONSE_LPS_UP	0.00326797385620915	0.023302091550457	0.530508708944379	1.83386520090805	0	76	IL1RN|SLPI|HCK|LCP2|MSR1|HCLS1|CDKN1A|TNF|CD44|CLEC4D|SLFN12L|APBB1IP|STK10|GLRX|LTB|SLC11A1|SLC20A1|RGS16|TNFRSF1B|PML|FCGR2B|C3AR1|TAP1|STAT1|GCH1|PRKCD|ADAR|TRIM25|LILRA5|MARCKSL1|CFLAR|WSB1|ODC1|IRGM	Additive
NF1_Q6	0.00120772946859903	0.023302091550457	-0.434104326423152	-1.55685375868762	0	240	KRT4|OVOL2|CITED4|ALDOC|REM2|SLC38A3|SALL1|IFNK|SYT9|ALK|SOX4|WNT16|FGF4|ATP8B3|LRRTM1|TUFT1|TP63|WDR31|TRIM46|STON2|MDGA2|JPH4|SOX2|CLDN10|ACTG2|SYT8|KCNH2|HEY1|ETV4|BDNF|IL11RA|ASCL2|TREX2|EFCAB3|CFI|PIPOX|RUNX1|FGF17|SOBP|LAMB3|IRF2BPL|PAX3|CHRD|SCUBE2|ANGPT1|PGF|SLITRK6|KLHDC8B|DLG3|BMP6|SIX5|JUP|SEMA4C|MPP2|FGF11|DCT|ZCCHC3|NLGN3|LOXL1|KLHL2|ERF|BPIFA2|RCOR2|IGSF8|RAB11FIP3|SLCO2A1|MYCL|LAMB2|SAMD12|WBP1L	Additive
ODONNELL_TARGETS_OF_MYC_AND_TFRC_UP	0.00303030303030303	0.023302091550457	0.560731859250873	1.90734609771912	0	65	CD69|ZBP1|RGS1|LYZ|GLIPR1|CD72|LCP2|HLA-DOB|MPEG1|TMEM156|CD37|STK17B|CD44|MYO1G|ITGAM|HLA-DQA1|CD27|PLCXD2|PTAFR|HLA-DQB1|LMO2|POLD4|CX3CR1|ID2|SATB1|AK1|PDE4B	Additive
ODONNELL_TFRC_TARGETS_DN	0.0037593984962406	0.023302091550457	0.446882387543963	1.65021543131174	0	115	SHCBP1|CCDC148|MKI67|CCNB1|SCD|TOP2A|KIF11|BUB1|NDC80|CKAP2L|DLGAP5|BUB1B|CEP55|CCNA2|CENPE|HMMR|KIF14|RRM2|ASPM|DEPDC1|BIRC5|KIF4A|HELLS|ACACA|DEPDC1B|FAM83D|ERCC6L|AURKB|ECT2|TTK|HSPH1|CENPF|SPC25|CENPA|FOXM1|PLK1|DSCAM|NCAPH|DBF4|CDKN3|FBXO5|MAP4K2|ARHGAP11A|GTSE1|DNA2|KIF20A|TACC3|CDC20|DCP2|GINS3	Additive
OHGUCHI_LIVER_HNF4A_TARGETS_DN	0.00132450331125828	0.023302091550457	-0.5861797608177	-1.98776763071835	0	141	CES3|C9|NLRP6|ACSM1|OTC|TMEM30B|AGMAT|ERBB3|PRODH2|PERP|ENTPD8|CA5A|GLYAT|HSD17B2|DIO1|IYD|MBL2|F13B|ASGR1|ENHO|C8A|SLC27A5|CYP2F1|ALDH8A1|ASPDH|NAT8|SLCO1A2|BBOX1|GJB2|HSD3B1|UGT2A3|F12|ABCC6|C8B|SLC17A3|SULT1B1|CYP8B1|INSC|AADAT|PLA2G12B|CFI|SERPINA1|VWCE|CYP2A13|SLC45A3|MFSD2A|ENPP3	Additive
ONDER_CDH1_TARGETS_2_DN	0.00116550116550117	0.023302091550457	-0.573278284245281	-2.13300439395358	0	421	KRT13|KRT16|KRT15|RAB25|KRT18|LYPD3|KRT14|CLDN4|SLC5A1|KRT8|KRT6B|IRX4|RAB17|EPN3|CDH1|FERMT1|KRT5|EPCAM|FAT2|KRT17|WWC1|GRHL2|ESRP1|CDCP1|CBLC|DSP|OVOL2|TSPAN1|TRIM29|AREG|MAPK13|PRSS8|CNTNAP2|SCNN1A|TMEM30B|ARG2|ST14|CLCA2|S100A14|CLDN7|ERBB3|TMEM40|GPR87|FXYD3|SPINT1|TFCP2L1|PAK6|TACSTD2|KCNK1|EHF|SAA1|ESRP2|PERP|IRF6|ARTN|PTPRF|GALNT3|LGALS7|SOX9|SPINT2|LAD1|ANK3|CDH3|KLK11|AP1M2|CYP1A1|KLF5|CSF3|NMU|AJAP1|LSR|PLXNB1|LAMC2|FGFR2|FGFBP1|TP63|CWH43|ATP12A|LAMA3|FHOD3|LCN2|GPRC5A|CELSR2|MISP|EREG|SLC6A15|ITGB6|ITGB4|PRRG4|EPS8L2|FGFR3|MIA|ARHGEF5|EPHA1|ANO1|VSNL1|ARHGAP8|NFE2L3|SOX15|BIK|HOOK2|TMPRSS4|CD9|PTPRZ1|TMPRSS11E|PLK2|PTPN3|RIPK4|EXPH5|DSG2|TMEM132A|FAM169A|PKP3|HES1|CORO2A|IGSF3|KLK10|GJB3|SPRR1A|SERPINA1|CAMK2N1|CLIP4|LAMB3|CYB561|LRRC1|PRKCZ|FOS|VDR|EPS8L1|STAP2|CCNA1|SNCA|AGRN|FZD3	Additive
P53_DN.V1_UP	0.00127388535031847	0.023302091550457	-0.550904847684917	-1.90895851067385	0	164	CLDN3|KRT15|KRT18|SERPINB5|EPCAM|KRT19|DSP|AREG|SCNN1A|TMEM30B|AZGP1|PTN|TOX3|TACSTD2|GRIK2|SOX9|SPINT2|PTK7|MSLN|KLF5|NMU|LSR|SCG2|UGT8|MISP|ITGB4|CNR1|TSPAN8|CD9|INHBB|EXPH5|CALB1|CORO2A|TJP2|KLK10|UNC13B|PITX1|LRIG1|AUTS2|SMAGP|CHKA|COL13A1|SLIT2|RBP1|UCHL1|FHL2|ITGA2|CAND2|LZTS3|SCRN1|SLC16A2	Additive
PAPASPYRIDONOS_UNSTABLE_ATEROSCLEROTIC_PLAQUE_UP	0.00289855072463768	0.023302091550457	0.566672809599456	1.82561932218111	0	50	RARRES1|FCGR3A|MPEG1|SAMSN1|NCKAP1L|CTSS|PLA2G7|MS4A4A|CD84|LGMN|IFI30|SOD2|HLA-G|CSF2RB|CXCL2	Additive
PASQUALUCCI_LYMPHOMA_BY_GC_STAGE_DN	0.00442477876106195	0.023302091550457	0.60248584023072	2.30726865206896	0	152	MYBPC2|TNNI2|B3GNT5|BANK1|CD22|FCRLA|SERPINB1|NAPSA|CD19|DNAH8|WDFY4|RASGRP1|CYFIP2|CD79A|FAM111A|SASH3|GMFG|ARHGDIB|BCL11A|CD37|VPREB3|BCAT1|MYO1G|BACH2|JAKMIP1|WAS|SUSD3|ETS1|CCR7|CORO1A|PTPRCAP|KLHL14|ARHGAP15|PAX5|CHCHD10|RASSF3|PRKCB|ACSS1|RCSD1|CPM|LSP1|LIMD2|LCP1|S1PR4|EMB|SH3KBP1|STK4|TMEM229B|CKLF|E2F2|CD55|FH|ANKRD44|TMEM243|SNN|DNAJC9|SMS|RASGRP2|FCHO1|NEDD9|SNX2|RDH12|COTL1	Additive
PECE_MAMMARY_STEM_CELL_UP	0.0013531799729364	0.023302091550457	-0.489919248541366	-1.6014863646891	0	112	KRT16|KRT14|KRT8|KRT6B|KRT17|PKP1|NDP|PERP|SOX4|SEC61G|EPS8L2	Additive
PEREZ_TP53_AND_TP63_TARGETS	0.00128040973111396	0.023302091550457	-0.442202195843558	-1.54355125078368	0	177	WNT7B|RASEF|ZNF750|ARG2|SLC9A3|PAK6|GRHL3|CITED1|EVPL|MOXD1|TUFT1|IHH|ID4|COL9A3|ADCY1|WFDC5|EPHB3|CX3CL1|BIK|HUNK|CASZ1|ARHGEF17|SOX8|GPT2|AUTS2|STOX2|VDR|SLIT2|SHC4|EGR1|PGF|PLCD1|GALR2|NOTCH3|NEFL|RHOB|MEGF6|PCSK5|MICALL2|CRISPLD2|GLIS2|PTX3|UNC5B|CKB|KSR1|SLC35E4|RAB11FIP3|DPYSL4|RAB11FIP4|KISS1R|APC2|VASN|NPPC|CNNM4|TM7SF2|FOXP4|CXCL14|SHANK3|SERINC5|HSD11B2|WHRN|DOK4|ULK1|FGF13	Additive
PID_AVB3_INTEGRIN_PATHWAY	0.0043859649122807	0.023302091550457	-0.527378172888041	-1.63054245998334	2	72	COL9A2|COL8A2|COL9A1|COL11A1|COL7A1|COL4A6|COL9A3|COL4A3|SPP1|COL4A4|COL16A1|COL8A1|ILK|COL2A1|IRS1|COL13A1|FGF2|SDC1|COL1A1|COL3A1|SRC|COL5A1|BCAR1|COL4A5|VTN|COL6A3	Additive
PID_BCR_5PATHWAY	0.00304878048780488	0.023302091550457	0.600879771472172	2.01910357983344	0	62	CD22|PTPRC|CD72|CD19|BTK|BCL2A1|CD79B|CARD11|CD79A|SYK|PTPN6|POU2F2|ETS1|BLNK|PLCG2|LYN|MAP4K1|FCGR2B|PPP3CC|NFATC1|PAG1|MALT1|GRB2|DAPP1	Additive
PID_CD8_TCR_DOWNSTREAM_PATHWAY	0.0028735632183908	0.023302091550457	0.583678748823986	1.92033050728527	0	53	STAT4|IL2RG|PRF1|CD3G|EOMES|TNF|CD8B|CD247|CD8A|PTPN7|IL2RA|IL2RB|FASLG|PRKCQ|CD3D|PRKCB|CD3E|NFATC2|IFNG|TNFRSF4|TNFRSF9|PRKCE	Additive
PID_CD8_TCR_PATHWAY	0.0028735632183908	0.023302091550457	0.699383881024311	2.30100582853251	0	53	CD86|PTPRC|LCP2|CD28|GRAP2|VAV1|CARD11|RASGRP1|PRF1|CD3G|CD80|CD8B|PTPN6|CD247|CD8A|PRKCQ|CD3D|RASSF5|LCK|MAP3K8|PRKCB|CD3E|LAT|PRKCE|FYN|RASGRP2|PAG1|B2M|RAP1A|MALT1|GRB2	Additive
PID_CXCR4_PATHWAY	0.00364963503649635	0.023302091550457	0.458905472176117	1.65239802845898	0	96	FGR|RGS1|PTPRC|GNAO1|ITGA4|HCK|BLK|CD4|VAV1|CD3G|PLCB2|PTPN6|CD247|CXCR4|PIK3CD|PIK3R5|PIK3CG|CD3D|LCK|LYN|CD3E|GNG2|FYN|ITGA9|RAP1B|CFL1|STAT1|PAG1|MTOR|GRK6|STAT2	Additive
PID_IL12_2PATHWAY	0.00294117647058824	0.023302091550457	0.661570221707714	2.2217215353815	0	59	IL1B|CCL4|CCR5|STAT4|IL12A|IL18RAP|IL2RG|CD4|CD3G|IL18|EOMES|CD8B|CD247|CD8A|IL12RB1|IL2RA|IL2RB|FASLG|TBX21|GZMA|CD3D|IL12B|IL18R1|LCK|CD3E|IFNG	Additive
PID_TCR_PATHWAY	0.00304878048780488	0.023302091550457	0.678881702758886	2.28120922254639	0	62	CD86|PTPRC|LCP2|CD28|CD4|GRAP2|VAV1|CARD11|RASGRP1|CD3G|FYB1|CD80|PTPN6|CD247|ITK|WAS|PRKCQ|CD3D|RASSF5|LCK|MAP3K8|PRKCB|MAP4K1|CD3E|SLA2|LAT|PRKCE|FYN|RASGRP2|SH3BP2|PAG1|RAP1A|MALT1|GRB2	Additive
PID_TXA2PATHWAY	0.00292397660818713	0.023302091550457	0.543543474250537	1.79217968955883	0	54	FGR|PTGDR|HCK|BLK|PLCB2|SYK|VCAM1|PIK3R5|PRKCQ|PIK3CG|LCK|ICAM1|LYN|PRKCB|PRKCE|GNG2|FYN|GNA15|SELE|PTGIR	Additive
PILON_KLF1_TARGETS_UP	0.00115740740740741	0.023302091550457	-0.4443512956645	-1.65569270996972	0	441	KRT8|SERPINF2|WWC1|SERPINA6|NRK|IGFBP1|CITED4|ABCC8|MLPH|HNF4A|ALDOC|AGMAT|AHSG|AMBP|APOA1|CGN|GC|TTR|LECT2|TMEM158|PTPRF|PLG|BTN1A1|ITIH1|CRP|COL11A1|APOH|KNG1|ANK3|FGA|ITIH2|APOA2|HPX|C2orf72|AFM|MBOAT2|FGFR2|APOB|FGG|TUFT1|HSD3B1|IHH|STON2|KIF26B|FBN2|F2|SV2B|PLEK2|FGB|C5|CX3CL1|HPN|TTC39A|KEL|IGFBP2|PLS1|SH3YL1|TRIM10|SEMA4G|TSPAN9|NID2|ALOX12|SERPINC1|IGSF3|CFI|CAMK2N1|IGSF1|RAB36|HGFAC|SNCA|AGRN|COL2A1|MYL9|REPS2|PXDN|DUSP8|RBP1|YPEL4|GPC6|CA1|DENND2C|PER3|PRRG3|FZD5|SPTA1|ALAS2|COL1A1|RNF128|COL3A1|ABCC3|PKDCC|GAS2L1|AMOTL1|ZNF239|PMP22|BCAR1|NDRG2|ZBTB45|ALCAM|VKORC1|HIPK2|DLL1	Additive
POOLA_INVASIVE_BREAST_CANCER_DN	0.00135869565217391	0.023302091550457	-0.604229525355125	-1.99945517383996	0	122	KRT6B|KRT5|WFDC2|KRT17|ACSM1|MSX2|AZGP1|PTN|PKP1|SAA1|GATA3|VTCN1|MPPED2|CHI3L1|CNN1|CITED1|CYP1A1|CELSR2|EREG|FGFR3|MIA|ARHGEF5|LTF|SERPINA5|IGFBP2|KLK10|DNAJC12|LAMB3|IGSF1|STC2|CPB1|ERBB4|FGF2|FBXO2|SCUBE2|GFRA1|SYT17|DACH1|HBA1|SSH3|IL17RB|AK5|DCT|PEX6|NPY1R|ANPEP|ESR1|CACNA1D|LTBP4|DKK3|WNT5A|CRLF1|COL4A5|PDGFA|CELSR1|OXTR|CA12|LTBP3|XYLT2|EDN3|KDM4B|NQO1	Additive
PROVENZANI_METASTASIS_DN	0.00133333333333333	0.023302091550457	-0.542509530682116	-1.81242707535716	0	128	KRT13|CLDN3|KRT5|KRT23|TRIM29|ST14|CLDN7|TACSTD2|SAA1|SPINT2|EDAR|DKK4|LAMC2|F12|LCN2|ANO1|NFE2L3|BCAT2|PDLIM4|PDGFC|BMP7	Additive
PUJANA_BRCA_CENTERED_NETWORK	0.00367647058823529	0.023302091550457	0.510249689387469	1.88061196081846	0	111	FANCI|TOP2A|NDC80|IDH3B|CCNA2|HMMR|HMGB2|MCM5|ESPL1|MAD2L1|LBR|CDC7|SLC7A1|BRCA1|KIFC1|ATM|SMC4|DNA2|TTF2|RRM1|LMNB1|CDC20|RBBP8|MCM4|COPS3|DCP2|SMC2|RFC4|CDK1|TIMELESS|SKP2|PCNA|TOPBP1|CSNK2A1|RPIA|RAD54L|ZNHIT3|POLE|BLM|RNASEH2B|RPA1|DDX46|SMC1A|UBE2C|RFC3|EZH2|RECQL|AATF|XPO1|MCM6|NCAPD2|DHFR|DEK|MYBL2|TCERG1|TBCA|SNRPA1|MCM2|DNMT1|POLR2B|MSH2|ABCB7|SUZ12|TFDP1|NASP|MRE11|POLA1|PRPF4|TMPO	Additive
PUJANA_XPRSS_INT_NETWORK	0.00431034482758621	0.023302091550457	0.50985105603038	1.95987615182816	0	153	SH2D1A|MKI67|FANCI|TOP2A|RHOH|NDC80|IDH3B|CCNA2|HMMR|HMGB2|MCM5|AURKB|ESPL1|KIF20B|SPC25|CENPA|FOXM1|MAD2L1|CNTRL|LBR|CDC7|DNAJC9|SLC7A1|BRCA1|KIFC1|KNTC1|ATM|SMC4|GTSE1|DNA2|TTF2|RRM1|LMNB1|CDC20|EXOSC8|RBBP8|MCM4|COPS3|DCP2|SMC2|ATP11B|RFC4|CDK1|TIMELESS|SKP2|PCNA|TOPBP1|CSNK2A1|NFATC2IP|ACYP1|PLK4|RPIA|RAD54L|CD47|ZNHIT3|POLE|ZNF131|ZWINT|BLM|RNASEH2B|RPA1|DDX46|SMC1A|UBE2C|RFC3|EZH2|RECQL|USP1|AATF|XPO1|MCM6|NCAPD2|RIF1|DHFR|DEK|MYBL2|TCERG1|CENPC|CTCF|TBCA|FRG1|CEP57|SNRPA1|MPHOSPH9|MCM2|DNMT1|POLR2B|MSH2|ABCB7|SUZ12|TFDP1|NASP|MRE11|POLA1|FUBP1|PRPF4|TMPO	Additive
RAF_UP.V1_DN	0.0038659793814433	0.023302091550457	-0.437068706874649	-1.52067005359504	2	175	CRABP1|TFAP2A|ELOVL2|PGR|S100A14|SOX9|SOX4|SLC7A2|SHROOM2|CELSR2|COL9A3|IGFBP4|TTC39A|PLK2|IGFBP2|PLS1|PDGFRL|SOX3|IGFBP5|DNAJC12|ENAH|RHOBTB3|GREB1|LRIG1|AUTS2|FOS|STC2|OSR2|TBC1D16|IRS1|PXDN|SCUBE2|TRPS1|CCND1|GFRA1|TGFB2|CLIC3|GPC4|PALLD|IL24|SELENBP1|NPY1R|MDK|PMP22|DLG5|ABCA12|ZBTB10|ALCAM|FANCF|TBC1D30|CA12|TM4SF1|B3GALNT1	Additive
RAMALHO_STEMNESS_DN	0.00303030303030303	0.023302091550457	0.564215168291806	1.91919467702983	0	65	GRIA2|CD53|PTPRC|HSD11B1|LY86|MPEG1|CYFIP2|ITGB2|CTSS|TYROBP|EVL|SLFN12L|KCNAB2|CORO1A|EVI2A|RGS14|PLD4|LAT2|PRKCB|SLC11A1|PGLYRP1|CSF1R|RGS10|PACSIN1|SIRPA|RNASEK|HSD17B8	Additive
RASHI_RESPONSE_TO_IONIZING_RADIATION_2	0.00272108843537415	0.023302091550457	-0.483597377825485	-1.5760105389569	1	108	KRT19|OCLN|CLDN7|ERBB3|TACSTD2|IRF6|SOX4|KLF5|LAMC2|LCN2|CX3CL1|PLK2|ACTA2|PKP3|ALOX12|CD14|PCGF2|GAB1	Additive
RASHI_RESPONSE_TO_IONIZING_RADIATION_6	0.003125	0.023302091550457	0.572415127335418	1.95802057552337	0	68	MS4A1|CXCL13|SLPI|PTPRC|LYZ|CD79B|CD48|IKZF1|RNASE1|CCR2|S100A9|RHOH|TYROBP|CXCR4|PIP4K2A|FERMT3|UBD|CCL5|EVI2A|IL18R1|SELPLG|LAPTM5|S100A8|EMP3|GBP2|CFP|INCENP|FCGR2B|IFIT1B|PLEKHO1|PDE7A|PTP4A3|TMEM70|UNC93B1	Additive
REACTOME_ACTIVATION_OF_APC_C_AND_APC_C:CDC20_MEDIATED_DEGRADATION_OF_MITOTIC_PROTEINS	0.00314465408805031	0.023302091550457	0.532361010396796	1.83978917221958	0	72	CCNB1|NEK2|BUB1B|CCNA2|PLK1|MAD2L1|PSMD8|PSMA8|PSMB7|PSMD14|CDC20|PSMA2|PSME1|PSMB3|PSMA3|PSME3|CDK1|PSMB9|PSMD12|PSMD11|PSMC6|PSMB2|PSMC4|PSMC2|PSMD6|PSMB8|PSMD4|PSMA6|UBE2E1|PSMD1|PSMA1|PSME2|UBE2C|PSMA4|PSMC1|PSMB1|PSMB10|ANAPC10|CDC27|PTTG1|PSMA5|PSMD10|PSMB5|PSMD7|CDC26|BUB3	Additive
REACTOME_ANTIGEN_PROCESSING_CROSS_PRESENTATION	0.00355871886120996	0.023302091550457	0.496688750174808	1.77748110736522	0	91	TLR1|BTK|FCGR1A|CYBB|CTSS|NCF1|NCF4|TLR6|CD207|TLR2|LNPEP|HLA-G|CYBA|PSMD8|PSMA8|TAP1|PSMB7|PSMD14|B2M|MRC1|PSMA2|PSME1|PSMB3|PSMA3|PSME3|LY96|PSMB9|PSMD12|PSMD11|PSMC6|PSMB2|PSMC4|PSMC2|PSMD6|PSMB8|PSMD4|CTSV|PSMA6|SNAP23|IKBKG|HLA-E|CD36|PSMD1|PSMA1|PSME2|PSMA4|PSMC1|PSMB1|SEC61B	Additive
REACTOME_ANTIVIRAL_MECHANISM_BY_IFN_STIMULATED_GENES	0.00320512820512821	0.023302091550457	0.542691492188634	1.84661610721552	0	69	OAS3|ISG15|OASL|OAS2|USP18|NUP210|KPNA7|JAK1|DDX58|EIF2AK2|STAT1|UBA7|KPNA2|UBE2L6|NUP54|TRIM25|NUP107|RNASEL|NUP58|UBE2E1|KPNA1|ABCE1|EIF4E2|NUP35|UBE2N|EIF4E|KPNA4|NUP205|NUP160|AAAS|NUP93|NUP50|NUP88|ARIH1|RAE1|EIF4A2|EIF4E3|NUP155|PDE12|NUP98|SEC13|EIF4A1|EIF4G1|SEH1L|NUP133|NUP43|KPNA3|TPR	Additive
REACTOME_ASSEMBLY_OF_THE_PRE_REPLICATIVE_COMPLEX	0.00303030303030303	0.023302091550457	0.569075030135258	1.93572564164266	0	65	GMNN|MCM5|E2F2|PSMD8|PSMA8|MCM3|PSMB7|MCM8|PSMD14|PSMA2|PSME1|MCM4|PSMB3|PSMA3|PSME3|PSMB9|PSMD12|PSMD11|PSMC6|PSMB2|PSMC4|ORC4|PSMC2|PSMD6|PSMB8|PSMD4|PSMA6|CDC6|PSMD1|PSMA1|PSME2|PSMA4|PSMC1|MCM6|PSMB1|PSMB10|MCM2|PSMA5|CDT1|PSMD10|PSMB5|ORC5|PSMD7|ORC3|PSMA7|PSMB11|E2F3|PSME4|E2F1|ORC2|PSMD2	Additive
REACTOME_BIOLOGICAL_OXIDATIONS	0.00128369704749679	0.023302091550457	-0.485596113279707	-1.6927128786497	0	176	CYP3A5|UGT2B10|CES3|CYP1A2|ACSM1|CYP4F8|MAT1A|UGT3A1|CYP2C8|GLYAT|UGT1A1|CYP2E1|CYP1A1|CYP2F1|CYP4F12|GGT1|CYP3A7|CYP4A11|UGT2A3|CYP21A2|UGT2B7|SULT1B1|NNMT|CYP8B1|CYP4F22|DPEP3|ACSM5|ACSM4|CYP2A13|CYP46A1|CYP4A22|ABHD14B|PODXL2|AOC1|AKR7A2|CYP26A1|DPEP2|SULT2B1|PAPSS2|GSTA3|GGT6|UGT1A6|CYP39A1|GSTM1|SULT1C2|GCLC|CYP2C18|ACY1|PAPSS1|SLC26A1|CES1|ALDH1A1	Additive
REACTOME_C_TYPE_LECTIN_RECEPTORS_CLRS	0.0037593984962406	0.023302091550457	0.454870806409867	1.70458041275716	0	123	CLEC4E|CLEC6A|IL1B|MUC13|CD209|CARD11|SYK|CLEC4A|CLEC4D|CLEC7A|FCER1G|PLCG2|LYN|NFATC2|ICAM2|MUC6|FYN|CCL22|ITPR2|PSMD8|PSMA8|AHCYL1|PSMB7|CLEC4C|NFATC1|PSMD14|MUC5B|UBA3|PSMA2|PSME1|PSMB3|MALT1|PSMA3|PSME3|MUC5AC|PSMB9|PSMD12|PRKCD|PSMD11|CASP8|PSMC6|PRKACA|NFATC3|CLEC10A|PSMB2|NFKB2|PSMC4|PSMC2|PSMD6|PSMB8|PSMD4|RELB|PSMA6|IKBKG|PYCARD|PSMD1|PSMA1|PSME2|ITPR1|PSMA4|CARD9|PSMC1|RPS6KA5|UBE2N|PPP3CB|PSMB1|NFKB1	Additive
REACTOME_CELL_CELL_COMMUNICATION	0.00135869565217391	0.023302091550457	-0.523043138515592	-1.7154023321118	0	115	CLDN3|CLDN8|KRT14|CLDN4|CDH1|KRT5|CLDN6|CLDN7|CLDN23|CDH3|CLDN16|LAMC2|SFTPD|LAMA3|ITGB4|PARD6B|CLDN10|CLDN22|NCK2|CLDN19|CLDN9|ILK|LAMB3|CDH10|PIK3R2|CDH24|JUP|KIRREL2|SDK1|CLDN20|NPHS2|SRC|PARD6G|CLDN2|CLDN17|CADM1	Additive
REACTOME_CELL_CELL_JUNCTION_ORGANIZATION	0.00149253731343284	0.023302091550457	-0.617991922130859	-1.83320354869432	0	56	CLDN3|CLDN8|CLDN4|CDH1|CLDN6|CLDN7|CLDN23|CDH3|CLDN16|PARD6B|CLDN10|CLDN22|CLDN19|CLDN9|CDH10|CDH24|JUP|SDK1|CLDN20|PARD6G|CLDN2|CLDN17|CADM1|PARD3|CDH6|CLDN1|CTNND1	Additive
REACTOME_CELL_JUNCTION_ORGANIZATION	0.00141043723554302	0.023302091550457	-0.623927256870129	-1.95342687067898	0	81	CLDN3|CLDN8|KRT14|CLDN4|CDH1|KRT5|CLDN6|CLDN7|CLDN23|CDH3|CLDN16|LAMC2|LAMA3|ITGB4|PARD6B|CLDN10|CLDN22|CLDN19|CLDN9|ILK|LAMB3|CDH10|CDH24|JUP|SDK1|CLDN20|PARD6G|CLDN2|CLDN17|CADM1	Additive
REACTOME_CELL_SURFACE_INTERACTIONS_AT_THE_VASCULAR_WALL	0.00380228136882129	0.023302091550457	0.416775835962155	1.53225921225193	0	112	OLR1|CD177|TREM1|SELL|IGLL1|ITGA4|ITGAL|SPN|CD48|CD2|ITGB2|SLC16A1|PTPN6|VPREB3|ITGAX|CD44|CD84|ITGAM|FCER1G|LCK|SELPLG|LYN|FN1|VPREB1|CD74|SDC3|SLC7A7|DOK2|FYN|ANGPT2|MAG|SELE|SIRPA|SELP|PPIA|GRB14|MIF|L1CAM|SLC16A3|PROCR|PF4|GRB2|FCAMR|SLC7A11|ITGB3|SLC7A5|SLC7A6|ATP1B2|ATP1B3|PECAM1|CD47	Additive
REACTOME_CLEC7A_DECTIN_1_SIGNALING	0.00355871886120996	0.023302091550457	0.539894331939003	1.93984620023972	0	94	IL1B|CARD11|SYK|CLEC7A|PLCG2|NFATC2|CCL22|ITPR2|PSMD8|PSMA8|AHCYL1|PSMB7|NFATC1|PSMD14|UBA3|PSMA2|PSME1|PSMB3|MALT1|PSMA3|PSME3|PSMB9|PSMD12|PRKCD|PSMD11|CASP8|PSMC6|NFATC3|PSMB2|NFKB2|PSMC4|PSMC2|PSMD6|PSMB8|PSMD4|RELB|PSMA6|IKBKG|PYCARD|PSMD1|PSMA1|PSME2|ITPR1|PSMA4|CARD9|PSMC1|UBE2N|PPP3CB|PSMB1|NFKB1|MAP3K14|PSMB10	Additive
REACTOME_COSTIMULATION_BY_THE_CD28_FAMILY	0.00297619047619048	0.023302091550457	0.655616078314896	2.19363724952003	0	58	PDCD1LG2|ICOS|BTLA|CD86|CD28|PDCD1|CD4|GRAP2|VAV1|CTLA4|CD3G|CD80|PTPN6|CD247|HLA-DQA1|CD3D|LCK|HLA-DRB5|LYN|MAP3K8|CD3E|CD274|ICOSLG|FYN	Additive
REACTOME_CYTOCHROME_P450_ARRANGED_BY_SUBSTRATE_TYPE	0.00151057401812689	0.023302091550457	-0.606927413957275	-1.79095937134637	0	55	CYP3A5|CYP1A2|CYP4F8|CYP2C8|CYP2E1|CYP1A1|CYP2F1|CYP4F12|CYP3A7|CYP4A11|CYP21A2|CYP8B1|CYP4F22|CYP2A13|CYP46A1|CYP4A22|CYP26A1	Additive
REACTOME_DNA_REPLICATION	0.00377358490566038	0.023302091550457	0.514373694844824	1.91059649053918	0	120	FEN1|CCNA2|GMNN|MCM5|CCNE1|E2F2|PSMD8|CDC7|PSMA8|MCM3|DBF4|PSMB7|POLD4|DNA2|MCM8|PSMD14|PSMA2|PSME1|MCM4|GINS3|PSMB3|PSMA3|PSME3|PRIM1|RFC4|PSMB9|SKP2|PCNA|PSMD12|PSMD11|PSMC6|POLD1|PSMB2|PSMC4|ORC4|PSMC2|POLE4|PSMD6|PSMB8|PSMD4|PSMA6|POLE|MCM10|CDC6|UBE2E1|RPA1|RPA3|PRIM2|PSMD1|PSMA1|PSME2|CCNE2|UBE2C|PSMA4|RFC3|PSMC1|MCM6|PSMB1|PSMB10|ANAPC10|CDC27|MCM2|POLE3|PSMA5|CDT1|POLE2|RPA2|POLA1|PSMD10|RFC5|PSMB5|ORC5|PSMD7|CDC26|POLA2|CUL1|CDC45|ORC3|PSMA7|PSMB11|E2F3	Additive
REACTOME_DNA_REPLICATION_PRE_INITIATION	0.00341296928327645	0.023302091550457	0.574778290117064	2.01081488186088	0	81	GMNN|MCM5|E2F2|PSMD8|CDC7|PSMA8|MCM3|DBF4|PSMB7|MCM8|PSMD14|PSMA2|PSME1|MCM4|PSMB3|PSMA3|PSME3|PRIM1|PSMB9|PSMD12|PSMD11|PSMC6|PSMB2|PSMC4|ORC4|PSMC2|POLE4|PSMD6|PSMB8|PSMD4|PSMA6|POLE|MCM10|CDC6|RPA1|RPA3|PRIM2|PSMD1|PSMA1|PSME2|PSMA4|PSMC1|MCM6|PSMB1|PSMB10|MCM2|POLE3|PSMA5|CDT1|POLE2|RPA2|POLA1|PSMD10|PSMB5|ORC5|PSMD7|POLA2|CDC45|ORC3|PSMA7|PSMB11|E2F3|PSME4|E2F1|ORC2|PSMD2	Additive
REACTOME_DOWNSTREAM_SIGNALING_EVENTS_OF_B_CELL_RECEPTOR_BCR	0.00323624595469256	0.023302091550457	0.560855995102294	1.9422083963752	0	75	REL|CARD11|RASGRP1|RASGRP3|PRKCB|NFATC2|PSMD8|NFKBIE|PSMA8|PSMB7|PPIA|NFATC1|PSMD14|PSMA2|PSME1|PSMB3|MALT1|PSMA3|PSME3|PSMB9|PSMD12|PSMD11|PSMC6|NFATC3|PSMB2|PSMC4|PSMC2|PSMD6|PSMB8|PSMD4|PSMA6|IKBKG|PSMD1|PSMA1|PSME2|PSMA4|PSMC1|PPP3CB|PSMB1|NFKB1|PSMB10	Additive
REACTOME_DOWNSTREAM_TCR_SIGNALING	0.00347222222222222	0.023302091550457	0.54402259838427	1.90728139148116	0	83	TRAT1|CD4|CARD11|CD3G|CD247|PRKCQ|HLA-DQA1|CD3D|LCK|HLA-DRB5|CD3E|PSMD8|PSMA8|PSMB7|PSMD14|PSMA2|PSME1|PSMB3|MALT1|PSMA3|PSME3|PSMB9|PSMD12|PSMD11|PSMC6|PSMB2|PSMC4|PSMC2|PSMD6|PSMB8|PSMD4|PSMA6|IKBKG|RIPK2|PSMD1|PSMA1|PSME2|PSMA4|PSMC1|UBE2N|PSMB1|NFKB1	Additive
REACTOME_FC_EPSILON_RECEPTOR_FCERI_SIGNALING	0.00387596899224806	0.023302091550457	0.511559326497815	1.91498240646498	0	125	FCER1A|LCP2|TXK|BTK|GRAP2|VAV1|CARD11|RASGRP1|SYK|ITK|PRKCQ|FCER1G|PLCG2|LYN|LAT2|TEC|NFATC2|LAT|FYN|ITPR2|PSMD8|PSMA8|AHCYL1|RASGRP2|RASGRP4|PSMB7|NFATC1|PSMD14|PSMA2|PSME1|PSMB3|MALT1|GRB2|PSMA3|PSME3|PSMB9|PSMD12|PSMD11|PSMC6|NFATC3|PSMB2|PSMC4|PSMC2|PSMD6|PSMB8|PSMD4|PSMA6|IKBKG|PSMD1|PSMA1|PSME2|ITPR1|PSMA4|PSMC1|UBE2N|PPP3CB|PSMB1|NFKB1	Additive
REACTOME_FCERI_MEDIATED_NF_KB_ACTIVATION	0.00326797385620915	0.023302091550457	0.536122207152504	1.8532699700394	0	76	FCER1A|CARD11|RASGRP1|PRKCQ|FCER1G|LYN|PSMD8|PSMA8|RASGRP2|RASGRP4|PSMB7|PSMD14|PSMA2|PSME1|PSMB3|MALT1|PSMA3|PSME3|PSMB9|PSMD12|PSMD11|PSMC6|PSMB2|PSMC4|PSMC2|PSMD6|PSMB8|PSMD4|PSMA6|IKBKG|PSMD1|PSMA1|PSME2|PSMA4|PSMC1|UBE2N|PSMB1|NFKB1|PSMB10	Additive
REACTOME_FCGAMMA_RECEPTOR_FCGR_DEPENDENT_PHAGOCYTOSIS	0.00340136054421769	0.023302091550457	0.573847738361357	2.01264631261465	0	82	MYH2|FGR|HCK|FCGR3A|BTK|FCGR1A|VAV1|NCKAP1L|CYFIP2|CD3G|SYK|CD247|WAS|ELMO1|PLCG2|FCGR2A|PLD4|LYN|MYO5A|WIPF1|PRKCE|FYN|ITPR2|ACTR3|ACTR2|AHCYL1|ACTB|CFL1	Additive
REACTOME_FORMATION_OF_THE_CORNIFIED_ENVELOPE	0.00141843971631206	0.023302091550457	-0.759299282607029	-2.36711954969594	0	78	KRT13|KRT16|SPRR3|KRT15|KRT4|KRT18|KRT14|KRT8|KRT6B|KRT5|KRT17|KRT19|KRT23|DSP|KRT31|KRT7|PRSS8|ST14|RPTN|KRT83|PKP1|PERP|KRT71|KRT75|SPINK5|KLK14|EVPL|KLK13|KLK12|LIPM|CELA2A|DSG2|KRT84|PKP3|DSC1|SPRR1A	Additive
REACTOME_G2_M_CHECKPOINTS	0.00396825396825397	0.023302091550457	0.499641350766152	1.87740213051833	0	127	CCNB1|CLSPN|CDC25C|CCNB2|RMI2|EXO1|MCM5|BARD1|PSMD8|CDC7|PSMA8|BRIP1|MCM3|DBF4|BRCA1|PSMB7|ATM|GTSE1|DNA2|MCM8|PSMD14|PSMA2|PSME1|RBBP8|MCM4|PSMB3|PSMA3|PSME3|RFC4|CDK1|ATR|PSMB9|PSMD12|PSMD11|PSMC6|TOPBP1|PSMB2|PSMC4|ORC4|PSMC2|CHEK1|PSMD6|PSMB8|PSMD4|PSMA6|MCM10|BLM|CDC6|TP53|RPA1|RPA3|CDC25A|PSMD1|PSMA1|PSME2|PSMA4|RFC3|PSMC1|MCM6|UBE2N|PSMB1|YWHAH|RAD17|SUMO1|PSMB10|BRCC3|NBN|RAD9A|MCM2|PSMA5|RPA2|MRE11|PSMD10|RFC5|PSMB5|YWHAQ|YWHAG|ORC5|PSMD7|UBE2V2|CDC45|ORC3|WRN|PSMA7|HUS1|RMI1|PSMB11	Additive
REACTOME_HOMOLOGY_DIRECTED_REPAIR	0.00364963503649635	0.023302091550457	0.443914302390392	1.59841876497197	0	96	EME1|FEN1|CLSPN|CCNA2|RMI2|EXO1|POLQ|BARD1|RAD51|BRIP1|BRCA1|POLD4|ATM|DNA2|PARP1|RAD51B|RBBP8|RFC4|TIMELESS|ATR|PCNA|PALB2|POLD1|TOPBP1|POLE4|CHEK1|PARP2|TIPIN|POLE|SUMO2|BLM|RNF4|RPA1|POLH|RPA3|RFC3|UBE2N|PPP4R2|GEN1|RAD17|SUMO1|BRCC3|NBN|XRCC2|RAD9A|POLE3|POLE2|RPA2|EME2|MRE11|RFC5|UBE2I|RAD51AP1|UBE2V2|WRN|HUS1|RMI1|ERCC1	Additive
REACTOME_HOST_INTERACTIONS_OF_HIV_FACTORS	0.00378787878787879	0.023302091550457	0.478505129074454	1.77058219426683	0	118	HCK|CD28|CD4|DOCK2|CD8B|CD247|LCK|ELMO1|NUP210|FYN|PSMD8|PSMA8|AP1S2|PSMB7|PPIA|PSMD14|B2M|PSMA2|PSME1|AP1S3|PSMB3|AP1M1|PSMA3|PSME3|HMGA1|PSMB9|PSMD12|PSMD11|PSMC6|NUP54|PSMB2|PSMC4|PSMC2|PSMD6|NPM1|PSMB8|NUP107|PSMD4|PSMA6|SLC25A5|NUP58|CUL5|KPNA1|RCC1|RAN|PSMD1|PSMA1|PSME2|SLC25A4|NUP35|PSMA4|PSMC1|XPO1|PSMB1|NUP205|PSMB10|NUP160|ATP6V1H|AAAS|PSMA5|RANBP1|NUP93|NUP50|NUP88|PSMD10|AP1G1|PSMB5|AP1B1|RAE1|PSMD7|NUP155|NUP98	Additive
REACTOME_IMMUNOREGULATORY_INTERACTIONS_BETWEEN_A_LYMPHOID_AND_A_NON_LYMPHOID_CELL	0.00341296928327645	0.023302091550457	0.676357911825005	2.36618288816211	0	81	TREM1|KLRC1|SELL|LILRB3|TREML2|CD300LF|CD22|SLAMF6|ITGA4|CRTAM|ITGAL|CD19|FCGR3A|SH2D1A|CD96|PILRA|CD226|FCGR1A|SLAMF7|CD40LG|KLRD1|ITGB2|SIGLEC10|CD3G|OSCAR|LAIR1|CD300LD|VCAM1|CD8B|CD40|CD247|TYROBP|CD8A|CD300E|CD300A|CD300LB|SIGLEC1|CD200R1|ITGB7|CD3D|ULBP1|CD300C|ICAM1|HCST|PILRB|CD3E|HLA-G|ICAM2|PIANP	Additive
REACTOME_INTERFERON_SIGNALING	0.00431034482758621	0.023302091550457	0.412342137050869	1.58505020484199	0	153	OAS3|ISG15|OASL|IFIT2|OAS2|CIITA|FCGR1A|GBP5|VCAM1|PTPN6|CD44|IRF8|HLA-DQA1|USP18|XAF1|ICAM1|IFI30|HLA-DRB5|IRF7|GBP2|NUP210|PTAFR|CAMK2B|HLA-G|IFNG|IRF5|SAMHD1|HLA-DQB1|TRIM5|GBP4|GBP7|KPNA7|PML|SOCS3|JAK1|DDX58|CAMK2A|EIF2AK2|TRIM6|STAT1|UBA7|PTPN2|B2M|KPNA2|TRIM21|UBE2L6|STAT2|IRF9|IFNA4|PRKCD|NUP54|ADAR|IRF4|IFNAR2|IFITM3|PSMB8|TRIM25|ISG20|NUP107|HLA-E|RNASEL|NUP58|UBE2E1|KPNA1|JAK2|ABCE1|IRF2|SOCS1	Additive
REACTOME_INTERLEUKIN_1_FAMILY_SIGNALING	0.00396825396825397	0.023302091550457	0.450625070576373	1.69640734257179	0	128	CTSG|IL1RN|IL1B|S100B|IL1RAPL1|IL36G|IL33|IL1A|IL18RAP|IL13|IL18|PTPN6|PTPN7|IL18R1|MAP3K8|PSMD8|PSMA8|IL18BP|CASP1|PSMB7|PSMD14|PTPN2|PSMA2|PSME1|IL1R1|IRAK2|PSMB3|PSMA3|PSME3|PSMB9|PSMD12|PSMD11|PSMC6|PSMB2|NFKB2|PSMC4|PSMC2|NOD2|PSMD6|PSMB8|PSMD4|NKIRAS1|PSMA6|IKBKG|RIPK2|TBK1|PSMD1|PSMA1|PSME2|PSMA4|PSMC1|UBE2N|PSMB1|NFKB1|NOD1|PSMB10|IRAK3|TNIP2|PTPN11|IRAK4|MAP2K1|IKBKB|PSMA5|IL1RL1	Additive
REACTOME_INTERLEUKIN_1_SIGNALING	0.00355871886120996	0.023302091550457	0.436623777186282	1.56879397504921	0	94	IL1RN|IL1B|S100B|IL1A|MAP3K8|PSMD8|PSMA8|PSMB7|PSMD14|PSMA2|PSME1|IL1R1|IRAK2|PSMB3|PSMA3|PSME3|PSMB9|PSMD12|PSMD11|PSMC6|PSMB2|NFKB2|PSMC4|PSMC2|NOD2|PSMD6|PSMB8|PSMD4|NKIRAS1|PSMA6|IKBKG|RIPK2|PSMD1|PSMA1|PSME2|PSMA4|PSMC1|UBE2N|PSMB1|NFKB1|NOD1|PSMB10|IRAK3|TNIP2|IRAK4|MAP2K1|IKBKB|PSMA5	Additive
REACTOME_INTERLEUKIN_12_FAMILY_SIGNALING	0.00288184438040346	0.023302091550457	0.595301335649053	1.93964155750318	0	52	SERPINB2|IL23R|STAT4|IL10|IL12A|IL27RA|IL12RB1|IL12B|EBI3|LCP1|SOD2|IL27|IFNG|MSN|HSPA9|CNN2|JAK1|RALA|RAP1B|PPIA|CFL1|STAT1|CAPZA1|TALDO1|LMNB1|MIF	Additive
REACTOME_INTERLEUKIN_4_AND_INTERLEUKIN_13_SIGNALING	0.00363636363636364	0.023302091550457	0.467237434651795	1.70841118561647	0	106	IL6|CCL2|IL1B|IL17F|IL23R|IL13RA2|HMOX1|IL10|IL1A|IL12A|OSM|FCER2|IL13|IL2RG|ITGB2|IL18|CDKN1A|VCAM1|TNF|BATF|ITGAX|FASLG|ITGAM|IL12B|OPRD1|BIRC5|TIMP1|ICAM1|FN1|CCL22|TNFRSF1B|SOCS3|JAK1|S1PR1|ALOX15|LBP	Additive
REACTOME_KERATINIZATION	0.00140845070422535	0.023302091550457	-0.74901995083262	-2.36834845492025	0	88	KRT13|KRT16|SPRR3|KRT15|KRT4|KRT18|KRT14|KRT8|KRT6B|KRT5|KRT17|KRT19|KRT23|DSP|KRT31|KRT7|PRSS8|ST14|RPTN|KRT83|PKP1|PERP|KRT71|KRT75|SPINK5|KLK14|EVPL|KLK13|KLK12|LIPM|CELA2A|DSG2|KRT84|PKP3|DSC1|SPRR1A	Additive
REACTOME_METABOLISM_OF_AMINO_ACIDS_AND_DERIVATIVES	0.00116686114352392	0.023302091550457	-0.415047414440457	-1.52973165161659	0	327	BHMT|SLC5A5|AGXT|IDO1|TAT|CPS1|DMGDH|OTC|PAH|MAT1A|ARG2|AGMAT|CKMT1A|BHMT2|NAGS|HPD|RIMKLB|PRODH2|TPO|CBS|UROC1|SERINC2|AMDHD1|DIO1|IYD|FTCD|BBOX1|AGXT2|CTH|SLC45A2|HAL|AASS|GLS2|TST|NNMT|GNMT|DIO2|HGD|AADAT|RPL10L|BCAT2|PNMT|PIPOX|AANAT|GPT2	Additive
REACTOME_MITOCHONDRIAL_TRANSLATION	0.00355871886120996	0.023302091550457	0.593188636976063	2.12282157580093	0	91	MRPS36|GFM1|MRPL16|MRPS18B|MRPL30|MRPL34|PTCD3|MRPL55|MRPL47|MRPL42|MRPL40|MTIF3|MRPS22|MRPL20|MRPL50|MRPS34|MRPS2|MRPL39|MRPL32|MRPL13|MRPL15|MRPL51|MRPL35|MRPS27|MRPS31|MRPS5|MRPS15|MRPL46|MRPL54|MRPS10|GFM2|MRPL12|MRPS16|CHCHD1|MRPL10|MRPL21|MRPL19|MRPS33|MRPS21|MRPS23|MRPL48|MTIF2|TUFM|MRPL22|MRPS28|MRPL1|TSFM|MRPS35|MRPL18|MRPL3|MRPS18A|MRRF|MRPL41|MRPS18C|MRPL33|MRPL2|MRPL11|AURKAIP1|MRPL52|MRPS14|MRPL44|MRPL38|MRPL24|MRPL17|ERAL1	Additive
REACTOME_MITOTIC_G1_G1_S_PHASES	0.00403225806451613	0.023302091550457	0.42488646883813	1.62229557119373	0	142	CCNB1|CDKN1A|TOP2A|CDKN2A|CCNA2|RRM2|GMNN|LYN|MCM5|CCNE1|E2F2|PSMD8|CDC7|MCM3|DBF4|FBXO5|PSMB7|MCM8|PSMD14|PSMA2|PSME1|MCM4|PSMB3|PSMA3|PSME3|PRIM1|CDK1|AKT3|PSMB9|SKP2|PCNA|PSMD12|PSMD11|PSMC6|PSMB2|PSMC4|ORC4|PSMC2|POLE4|PSMD6|PSMB8|PSMD4|PSMA6|POLE|TK1|MCM10|CDC6|RPA1|JAK2|CDKN2D|RPA3|PRIM2|CDC25A|CCND2|PSMD1|LIN9|PSMA1|PSME2|CCNE2|LIN54|PSMA4|PSMC1|MCM6|PSMB1|DHFR|PPP2CA|MYBL2|PSMB10|MCM2|POLE3|PSMA5|CDT1|CDK6|POLE2|MAX|RPA2|TFDP1|POLA1|PSMD10|PSMB5|ORC5|PSMD7|POLA2|CDK7|CUL1|CDC45|ORC3	Additive
REACTOME_MITOTIC_METAPHASE_AND_ANAPHASE	0.00460829493087558	0.023302091550457	0.432488842446252	1.70047860906956	0	183	SKA1|NUF2|BUB1|NDC80|BUB1B|CENPE|BIRC5|TUBB3|CDCA5|ERCC6L|CENPN|AURKB|CENPI|ESPL1|CDCA8|CENPQ|CENPF|SPC25|CENPA|KIF2C|PLK1|MAD2L1|INCENP|PSMD8|CENPU|PSMA8|VRK2|FBXO5|PSMB7|KNTC1|SPDL1|PSMD14|TUBA3E|LMNB1|CDC20|PSMA2|PSME1|PSMB3|PSMA3|PSME3|PSMB9|VRK1|PSMD12|PSMD11|PSMC6|PSMB2|PSMC4|PSMC2|KIF2A|DSN1|PSMD6|PSMB8|NUP107|PSMD4|PSMA6|ZWINT|UBE2E1|TUBA8|PSMD1|PSMA1|PSME2|SMC1A|UBE2C|SPC24|PDS5A|DYNC1LI1|PSMA4|PSMC1|XPO1|PSMB1|NSL1|PPP2CA|CENPC|PSMB10|NUP160|STAG2|ANAPC10|CDC27|PTTG1|PSMA5|TUBB1|PPP2R5B|TAOK1|EMD|PMF1|PSMD10|TMPO|MIS12|PSMB5|PSMD7|CENPK|CDC26|NUP98|SKA2|PDS5B|BUB3	Additive
REACTOME_MITOTIC_PROMETAPHASE	0.00460829493087558	0.023302091550457	0.383824403582307	1.50248594940601	0	180	NCAPG|CCNB1|SKA1|NUF2|BUB1|NDC80|NEK2|BUB1B|CENPE|CCNB2|BIRC5|TUBB3|CDCA5|ERCC6L|CENPN|AURKB|CENPI|CDCA8|CENPQ|CENPF|SPC25|HAUS8|CENPA|KIF2C|PLK1|MAD2L1|HAUS3|INCENP|CNTRL|CENPU|NCAPH|KNTC1|SMC4|SPDL1|TUBA3E|CDC20|TUBGCP4|SMC2|CDK1|CEP135|DCTN3|PRKACA|CSNK2A1|KIF2A|PLK4|DSN1|NUP107|ZWINT|CENPJ|HSP90AA1|CEP192|TUBA8|CEP41|CEP152|PRKAR2B|SMC1A|SPC24|PDS5A|DYNC1LI1|XPO1|NSL1|NCAPD2|PPP2CA|HAUS6|CENPC|NUP160|STAG2	Additive
REACTOME_MITOTIC_SPINDLE_CHECKPOINT	0.00367647058823529	0.023302091550457	0.44546777325159	1.60980482437281	0	100	SKA1|NUF2|BUB1|NDC80|BUB1B|CENPE|BIRC5|ERCC6L|CENPN|AURKB|CENPI|CDCA8|CENPQ|CENPF|SPC25|CENPA|KIF2C|PLK1|MAD2L1|INCENP|CENPU|KNTC1|SPDL1|CDC20|KIF2A|DSN1|NUP107|ZWINT|UBE2E1|UBE2C|SPC24|DYNC1LI1|XPO1|NSL1|PPP2CA|CENPC|NUP160|ANAPC10|CDC27|PPP2R5B|TAOK1|PMF1|MIS12|CENPK|CDC26|NUP98|SKA2|BUB3|MAPRE1|SEC13|CENPO|SEH1L|NUP133|NUP43|RANGAP1|CENPH|PAFAH1B1|AHCTF1|NUDC|PPP2CB|CLIP1	Additive
REACTOME_MUSCLE_CONTRACTION	0.00452488687782806	0.023302091550457	0.417624966083843	1.65645385547677	0	188	TNNT3|TRDN|RYR2|TCAP|MYBPC2|CASQ1|CACNG3|NEB|ATP2A1|CACNA1S|ACTA1|ACTN2|MYBPC1|TRIM72|RYR1|TNNI2|MYL3|MYLPF|SCN3B|ACTC1|KCNJ12|ATP2B3|MYL7|MYL10|ORAI2|CACNA2D4|CACNG8|KCNK15|SCN10A|NPPA|TTN|TMOD4|ATP2A3|CAV3|CAMK2B|SCN3A|CACNG6|CACNG1|KCNK13|SLC8A1|ATP1A4|ITPR2|KCNK18|MYL1|SORBS1|RYR3|MYBPC3|KCNK3|CACNA1F|AHCYL1|MYL12B|KCNK6|CAMK2A	Additive
REACTOME_NON_INTEGRIN_MEMBRANE_ECM_INTERACTIONS	0.00151057401812689	0.023302091550457	-0.583485870712346	-1.74894047309204	0	59	TTR|LAMA1|COL11A1|LAMC2|LAMA3|ITGB4|COL4A6|COL4A3|NRXN1|COL4A4|LAMB3|LAMA5|AGRN|COL2A1|FGF2|DDR1|ITGA2|SDC1|LAMC3|COL1A1|COL3A1|LAMB1|COL5A1|PDGFB|HSPG2|LAMB2|COL4A5|PDGFA|VTN	Additive
REACTOME_PEPTIDE_LIGAND_BINDING_RECEPTORS	0.00450450450450451	0.023302091550457	0.431236671883991	1.66584717910446	0	161	CCL20|NTS|SSTR1|PROK2|CXCR2|CXCL6|CCR3|CXCL3|CXCL10|HCRTR2|CXCR1|FPR2|CCR6|CXCL13|CCL13|CCR5|CCR4|CXCR5|CXCR6|NPY2R|AVPR2|XCR1|XCL1|PPY|CXCR3|BDKRB2|FPR1|C5AR2|CCR2|NPBWR1|INSL5|CCR9|CXCR4|CCL19|RXFP1|CCR1|CCL5|CCR7|RLN3|CCR8|CCL21|OPRD1|SST|QRFPR|AVPR1A|F2R|CORT|CXCL2|GRPR|CCL1|BDKRB1|C5AR1|PROK1|GHRL|NPY|MC4R|GRP|OPRL1|QRFP|TACR2|C3AR1	Additive
REACTOME_PHASE_I_FUNCTIONALIZATION_OF_COMPOUNDS	0.00422535211267606	0.023302091550457	-0.504671352668647	-1.59573535659052	2	88	CYP3A5|CES3|CYP1A2|CYP4F8|CYP2C8|CYP2E1|CYP1A1|CYP2F1|CYP4F12|CYP3A7|CYP4A11|CYP21A2|CYP8B1|CYP4F22|CYP2A13|CYP46A1|CYP4A22|AOC1|CYP26A1	Additive
REACTOME_PYRUVATE_METABOLISM_AND_CITRIC_ACID_TCA_CYCLE	0.00291545189504373	0.023302091550457	0.66320419223423	2.14729358261272	0	51	PDK4|ME3|SLC16A1|MPC1|MPC2|SUCLG1|IDH3B|SUCLA2|IDH3A|ACO2|LDHB|PDHB|DLAT|IDH3G|DLD|SDHA|DLST|CS|PDHA1|SDHD|PDHX|ME1|SDHC|FH|ME2|OGDH|SDHB|PDK1|SLC16A3|MDH2	Additive
REACTOME_REGULATION_OF_INSULIN_LIKE_GROWTH_FACTOR_IGF_TRANSPORT_AND_UPTAKE_BY_INSULIN_LIKE_GROWTH_FACTOR_BINDING_PROTEINS_IGFBPS	0.0027063599458728	0.023302091550457	-0.471725728681691	-1.54420028970032	1	113	IGFBP1|AHSG|APOA1|AMTN|PLG|PROC|KNG1|APOA5|FGA|ITIH2|APOA2|MSLN|DMP1|APOB|FGG|KLK13|SCG2|F2|NOTUM|SPP1|EVA1A|IGFBP4|BMP15|BPIFB2|IGFBP2|TMEM132A|GAS6|SERPINC1|IGFBP5|SERPINA1|IGFALS|STC2|SERPIND1|FAM20A|VWA1	Additive
REACTOME_REGULATION_OF_MITOTIC_CELL_CYCLE	0.00341296928327645	0.023302091550457	0.503709892200492	1.76218789886967	0	81	CCNB1|NEK2|BUB1B|CCNA2|AURKB|PLK1|MAD2L1|PSMD8|PSMA8|FBXO5|PSMB7|PSMD14|CDC20|PSMA2|PSME1|PSMB3|PSMA3|PSME3|CDK1|PSMB9|SKP2|PSMD12|PSMD11|PSMC6|PSMB2|PSMC4|PSMC2|PSMD6|PSMB8|PSMD4|PSMA6|UBE2E1|PSMD1|PSMA1|PSME2|UBE2C|PSMA4|PSMC1|PSMB1|PSMB10|ANAPC10|CDC27|PTTG1|PSMA5|PSMD10|PSMB5|PSMD7|CDC26|CUL1|BUB3	Additive
REACTOME_RESOLUTION_OF_SISTER_CHROMATID_COHESION	0.00367647058823529	0.023302091550457	0.437069005313595	1.61089211064977	0	111	CCNB1|SKA1|NUF2|BUB1|NDC80|BUB1B|CENPE|CCNB2|BIRC5|TUBB3|CDCA5|ERCC6L|CENPN|AURKB|CENPI|CDCA8|CENPQ|CENPF|SPC25|CENPA|KIF2C|PLK1|MAD2L1|INCENP|CENPU|KNTC1|SPDL1|TUBA3E|CDC20|CDK1|KIF2A|DSN1|NUP107|ZWINT|TUBA8|SMC1A|SPC24|PDS5A|DYNC1LI1|XPO1|NSL1|PPP2CA|CENPC|NUP160|STAG2	Additive
REACTOME_RESPIRATORY_ELECTRON_TRANSPORT	0.00347222222222222	0.023302091550457	0.699612619425361	2.45276231950361	0	83	CYCS|COX7B|NDUFB8|ETFDH|NDUFB6|COX5A|NDUFA10|COX6A1|UQCR10|NDUFA3|NDUFAB1|UQCRC1|UQCRB|NDUFV2|COX8A|UQCRC2|NDUFA4|SDHA|NDUFS6|NDUFB4|NDUFA12|COX6B1|UQCRQ|NDUFA6|NDUFS1|NDUFA1|UQCR11|NDUFS4|NDUFB3|SDHD|UQCRFS1|CYC1|NDUFB5|SDHC|NDUFA9|NDUFC1|NDUFAF4|NDUFB9|NDUFA5|NDUFAF5|TACO1|NDUFS2|SCO1|NDUFAF1|NDUFV1|NDUFA8|NDUFS8|NDUFA11|NDUFB7|SDHB|LRPPRC|COX20|NDUFV3|NDUFS3	Additive
REACTOME_RESPIRATORY_ELECTRON_TRANSPORT_ATP_SYNTHESIS_BY_CHEMIOSMOTIC_COUPLING_AND_HEAT_PRODUCTION_BY_UNCOUPLING_PROTEINS	0.00367647058823529	0.023302091550457	0.681725660586899	2.46357946232784	0	100	UCP1|CYCS|COX7B|NDUFB8|ETFDH|NDUFB6|COX5A|NDUFA10|COX6A1|UQCR10|NDUFA3|NDUFAB1|UQCRC1|UQCRB|NDUFV2|COX8A|ATP5MF|UQCRC2|NDUFA4|ATP5MG|SDHA|NDUFS6|NDUFB4|NDUFA12|COX6B1|UQCRQ|NDUFA6|ATP5F1B|NDUFS1|NDUFA1|UQCR11|NDUFS4|NDUFB3|SDHD|UQCRFS1|CYC1|NDUFB5|SDHC|NDUFA9|NDUFC1|NDUFAF4|NDUFB9|ATP5F1A|NDUFA5|ATP5PD|NDUFAF5|TACO1|NDUFS2|SCO1|NDUFAF1|NDUFV1|NDUFA8|NDUFS8|NDUFA11|NDUFB7|UCP3|SDHB|LRPPRC|COX20|NDUFV3|NDUFS3|ATP5PO|ATP5MC2|NDUFB10|ATP5F1D|NDUFC2|TRAP1	Additive
REACTOME_RRNA_PROCESSING	0.0045662100456621	0.023302091550457	0.442122631713534	1.71533616765123	0	171	RPL3L|RPL38|RPP25|PNO1|GNL3|RPL27A|XRN2|DDX21|RPS25|RPL35A|RPL37|HEATR1|EXOSC8|RPS15A|TRMT10C|RPS29|RPS24|DCAF13|RPL30|UTP14A|MPHOSPH10|RPS28|NOP56|WDR12|RPS21|RPL31|NOP10|WDR43|ERI1|UTP18|UTP15|RBM28|RPL27|RPS27L|RPL23|LTV1|NSUN4|DIS3|DDX52|RPP40|RPL21|UTP20|RPS6|RPS26|RPL28|RPS11|RPP30|EBNA1BP2|EMG1|EXOSC9|RIOK1|RPS23|UTP3|FCF1|NOP58|KRR1|RPL13A|RPL37A|FBL|NOL11|RPS12|PES1|RPL39|BMS1|RPL15|NHP2|TFB1M|NOP14|RPS18|NOB1|RPL17|RCL1|RPL26|NIP7|EXOSC3|ISG20L2|RPS15|RIOK3|NCL|BYSL|RPL22|RPL19|RPL11|DKC1|RPL5|TEX10|EXOSC1|WDR75|NAT10|RPL24|RPP21|RPS7|EXOSC7|RPS16|RPS13|RPS3|RPS20|THUMPD1|RPP38|TRMT112|RPL36AL|TSR1|IMP4|RPP14	Additive
REACTOME_RRNA_PROCESSING_IN_THE_NUCLEUS_AND_CYTOSOL	0.00458715596330275	0.023302091550457	0.445715287270585	1.71989455480061	0	165	RPL3L|RPL38|RPP25|PNO1|GNL3|RPL27A|XRN2|DDX21|RPS25|RPL35A|RPL37|HEATR1|EXOSC8|RPS15A|RPS29|RPS24|DCAF13|RPL30|UTP14A|MPHOSPH10|RPS28|NOP56|WDR12|RPS21|RPL31|NOP10|WDR43|ERI1|UTP18|UTP15|RBM28|RPL27|RPS27L|RPL23|LTV1|DIS3|DDX52|RPP40|RPL21|UTP20|RPS6|RPS26|RPL28|RPS11|RPP30|EBNA1BP2|EMG1|EXOSC9|RIOK1|RPS23|UTP3|FCF1|NOP58|KRR1|RPL13A|RPL37A|FBL|NOL11|RPS12|PES1|RPL39|BMS1|RPL15|NHP2|NOP14|RPS18|NOB1|RPL17|RCL1|RPL26|NIP7|EXOSC3|ISG20L2|RPS15|RIOK3|NCL|BYSL|RPL22|RPL19|RPL11|DKC1|RPL5|TEX10|EXOSC1|WDR75|NAT10|RPL24|RPP21|RPS7|EXOSC7|RPS16|RPS13|RPS3|RPS20|THUMPD1|RPP38|TRMT112|RPL36AL|TSR1|IMP4|RPP14	Additive
REACTOME_S_PHASE	0.00429184549356223	0.023302091550457	0.430865257214872	1.66111802436683	0	154	FEN1|CDKN1A|ESCO2|CCNA2|CDCA5|MCM5|CCNE1|PSMD8|PSMA8|MCM3|PSMB7|POLD4|DNA2|MCM8|PSMD14|PSMA2|PSME1|MCM4|GINS3|PSMB3|PSMA3|PSME3|PRIM1|RFC4|AKT3|PSMB9|SKP2|PCNA|PSMD12|PSMD11|PSMC6|POLD1|PSMB2|PSMC4|ORC4|PSMC2|POLE4|PSMD6|PSMB8|PSMD4|PSMA6|POLE|CDC6|UBE2E1|RPA1|RPA3|PRIM2|CDC25A|PSMD1|LIN9|PSMA1|PSME2|CCNE2|SMC1A|LIN54|UBE2C|PDS5A|PSMA4|RFC3|PSMC1|MCM6|PSMB1|PSMB10|STAG2|ANAPC10|CDC27|MCM2|POLE3|PSMA5|CDT1|POLE2|MAX|RPA2|TFDP1|POLA1|PSMD10|RFC5|PSMB5|ORC5|PSMD7|CDC26|POLA2|CDK7|PDS5B|CUL1|CDC45|ORC3	Additive
REACTOME_SIGNALING_BY_MET	0.00287769784172662	0.023302091550457	-0.544591456402691	-1.69085378086678	1	77	MUC20|SPINT1|LAMA1|SPINT2|COL11A1|LAMC2|LAMA3|ITGA3|HPN|LAMB3|LRIG1|LAMA5|GAB1|HGFAC|COL2A1|MET|ITGA2|TNS4|LAMC3|COL1A1|COL3A1|SRC|LAMB1|DOCK7|COL5A1|LAMB2|RAB4A	Additive
REACTOME_SIGNALING_BY_PDGF	0.0015015015015015	0.023302091550457	-0.60375259201555	-1.8071287650976	0	58	COL9A2|PLG|COL9A1|GRB7|COL9A3|COL4A3|SPP1|NCK2|COL4A4|PDGFC|COL2A1|PIK3R2|PDGFRA|COL3A1|SRC|COL5A1|BCAR1|PDGFB|COL4A5|PDGFA|COL6A3|COL6A6|COL6A2|THBS1|THBS4|COL5A2|STAT5A|PIK3R1|COL6A1	Additive
REACTOME_SIGNALING_BY_THE_B_CELL_RECEPTOR_BCR	0.0036101083032491	0.023302091550457	0.624710777491833	2.27658636116904	0	104	CD22|REL|CD19|BTK|BLK|CD79B|VAV1|CARD11|RASGRP1|CD79A|SYK|PTPN6|PIK3CD|ORAI2|PIK3AP1|BLNK|PLCG2|RASGRP3|LYN|PRKCB|NFATC2|SH3KBP1|FYN|ITPR2|PSMD8|NFKBIE|PSMA8|AHCYL1|PSMB7|PPIA|NFATC1|PSMD14|PSMA2|PSME1|PSMB3|MALT1|GRB2|PSMA3|PSME3|DAPP1|PSMB9|PSMD12|PSMD11|PSMC6|NFATC3|PSMB2|PSMC4|PSMC2|PSMD6|PSMB8|PSMD4|PSMA6|TRPC1|IKBKG|PSMD1|PSMA1|PSME2|ITPR1|PSMA4|PSMC1|PPP3CB|PSMB1|NFKB1	Additive
REACTOME_STABILIZATION_OF_P53	0.0028735632183908	0.023302091550457	0.560401161478882	1.84374615124204	0	53	CDKN2A|PSMD8|PSMA8|PSMB7|ATM|PSMD14|PSMA2|PSME1|PSMB3|PSMA3|PSME3|PSMB9|PSMD12|PSMD11|PSMC6|PSMB2|PSMC4|PSMC2|PSMD6|PSMB8|PSMD4|PSMA6|TP53|PSMD1|PSMA1|PSME2|PSMA4|PSMC1|PSMB1|MDM4|PSMB10|PSMA5|PSMD10|PSMB5|PSMD7	Additive
REACTOME_SWITCHING_OF_ORIGINS_TO_A_POST_REPLICATIVE_STATE	0.00346020761245675	0.023302091550457	0.498254168627274	1.75156636479835	0	84	CCNA2|MCM5|CCNE1|PSMD8|PSMA8|MCM3|PSMB7|MCM8|PSMD14|PSMA2|PSME1|MCM4|PSMB3|PSMA3|PSME3|PSMB9|SKP2|PSMD12|PSMD11|PSMC6|PSMB2|PSMC4|ORC4|PSMC2|PSMD6|PSMB8|PSMD4|PSMA6|CDC6|UBE2E1|PSMD1|PSMA1|PSME2|CCNE2|UBE2C|PSMA4|PSMC1|MCM6|PSMB1|PSMB10|ANAPC10|CDC27|MCM2|PSMA5|CDT1|PSMD10|PSMB5|ORC5|PSMD7|CDC26|CUL1|ORC3|PSMA7|PSMB11	Additive
REACTOME_TCR_SIGNALING	0.0036101083032491	0.023302091550457	0.533992175788018	1.9459874043647	0	104	PTPRC|LCP2|TRAT1|CD4|GRAP2|CARD11|CD3G|FYB1|CD247|EVL|ITK|WAS|PRKCQ|HLA-DQA1|CD3D|CD101|LCK|HLA-DRB5|CD3E|LAT|PTPN22|PSMD8|PSMA8|PSMB7|PAG1|PSMD14|PSMA2|PSME1|PSMB3|MALT1|PSMA3|PSME3|PSMB9|PSMD12|PSMD11|PSMC6|PSMB2|PSMC4|PSMC2|PSMD6|PSMB8|PSMD4|PSMA6|IKBKG|RIPK2|ZAP70|PSMD1|PSMA1|PSME2|PTPRJ|PSMA4|PSMC1|UBE2N|PSMB1|NFKB1|VASP|PSMB10	Additive
REACTOME_THE_CITRIC_ACID_TCA_CYCLE_AND_RESPIRATORY_ELECTRON_TRANSPORT	0.00425531914893617	0.023302091550457	0.666416907582651	2.55511333007459	0	147	UCP1|PDK4|ME3|SLC16A1|CYCS|COX7B|MPC1|NDUFB8|ETFDH|NDUFB6|COX5A|MPC2|NDUFA10|SUCLG1|IDH3B|SUCLA2|IDH3A|ACO2|COX6A1|UQCR10|NDUFA3|NDUFAB1|UQCRC1|UQCRB|NDUFV2|LDHB|COX8A|PDHB|ATP5MF|UQCRC2|DLAT|IDH3G|DLD|NDUFA4|ATP5MG|SDHA|NDUFS6|DLST|NDUFB4|NDUFA12|COX6B1|UQCRQ|CS|NDUFA6|PDHA1|ATP5F1B|NDUFS1|NDUFA1|UQCR11|NDUFS4|NDUFB3|SDHD|PDHX|UQCRFS1|CYC1|NDUFB5|ME1|SDHC|FH|NDUFA9|ME2|OGDH|NDUFC1|NDUFAF4|NDUFB9|ATP5F1A|NDUFA5|ATP5PD|NDUFAF5|TACO1|NDUFS2|SCO1|NDUFAF1|NDUFV1|NDUFA8|NDUFS8|NDUFA11|NDUFB7|UCP3|SDHB|PDK1|LRPPRC|COX20|NDUFV3|NDUFS3|ATP5PO|SLC16A3|MDH2|ATP5MC2|NDUFB10	Additive
REACTOME_TNFR2_NON_CANONICAL_NF_KB_PATHWAY	0.00359712230215827	0.023302091550457	0.532758993234233	1.90608861793613	0	92	TNFSF4|TNFSF8|TNFRSF13C|TNFSF18|TNFRSF13B|CD40LG|TNF|TNFSF14|CD40|TNFRSF17|LTA|TNFSF15|CD27|TNFRSF12A|LTB|BIRC3|TNFRSF4|TNFRSF9|TNFRSF1B|TNFRSF11A|TNFRSF8|TNFRSF11B|PSMD8|PSMA8|EDA2R|PSMB7|PSMD14|UBA3|PSMA2|PSME1|PSMB3|PSMA3|PSME3|TRAF3|PSMB9|PSMD12|PSMD11|PSMC6|PSMB2|NFKB2|PSMC4|PSMC2|TNFRSF25|PSMD6|PSMB8|PSMD4|RELB|PSMA6	Additive
REN_BOUND_BY_E2F	0.0028735632183908	0.023302091550457	0.594004657105889	1.95430323068683	0	53	FEN1|TOP2A|NDC80|CCNA2|CENPE|MCM5|BARD1|TTK|E2F2|CENPA|MAD2L1|RAD51|MCM3|DBF4|SMC4|RRM1|SMC2|RFC4|CDK1|PCNA|POLD1|NAP1L4|CHEK1|RAD54L|TK1|CDC6|TP53|RPA3|PRIM2|CDC25A|RFC3|MCM6	Additive
RGTTAMWNATT_HNF1_01	0.00146412884333821	0.023302091550457	-0.638320346974795	-1.95440458674493	0	67	IGFBP1|GC|TTR|AGT|PLG|COL9A1|FGFR4|F13B|SLC12A2|GRB7|DLX1|ANXA13|SGK2|G6PC|HABP2|COL16A1|SLC17A2|SLC17A4|CLDN19|CFI|HNF1A|HGFAC|EGR1|HOXD4|CYP26A1|LIPC|UGT1A6	Additive
RNCTGNYNRNCTGNY_UNKNOWN	0.00439882697947214	0.023302091550457	-0.540267511821542	-1.65814773754862	2	68	NRK|CHRM1|EHF|SRCIN1|TYRO3|TUFT1|ANXA9|CNTFR|SORBS2|ATP13A4|PAK3|SOBP|FAM83E|NOS3|IL22RA1|NBEA|BMP6|NLGN2|FZD9|MOAP1	Additive
RODRIGUES_NTN1_TARGETS_DN	0.00132100396301189	0.023302091550457	-0.514520329817659	-1.74347948381069	0	140	KRT13|CLDN3|RAB25|KRT18|CLDN4|AREG|PRSS8|CHRM1|PRLR|FOLR1|SOX9|MSLN|C9orf152|CDK18|EREG|ITGB4|RAB27B|MMP15|TSPAN8|NR4A1|ASCL2|SEMA4G|BCAM|VDR|MET|CEBPA|FBXO2|KLK6|PGF|TNS4|PCDH1|PAPSS2|ZFPM1|MYOF|CLDN2|IER3|TNFRSF21|SOX13|KIFC2|HSPG2|ARID5B|MSH5|HOXB5|ADAMTS5|GAA|GSE1|KLF13|PXN|PPL|SPEN	Additive
RODWELL_AGING_KIDNEY_DN	0.00407608695652174	0.023302091550457	-0.46239790364245	-1.53266649285568	2	123	CLDN8|CRABP1|TMPRSS2|TOX3|SHANK2|MPPED2|TRPM6|KNG1|B4GALNT3|CTH|ADCY1|AASS|CACNB2|SLC4A1|RHOBTB3|MORN4|AUTS2|BMP7|ABCA5|VSIG10|FNDC5|PALM|AMT|CACNA2D3|SIAH2|KLF9|SELENBP1|SULT1C2	Additive
ROSTY_CERVICAL_CANCER_PROLIFERATION_CLUSTER	0.00392156862745098	0.023302091550457	0.629310725270073	2.38984902332041	0	131	LRP8|NCAPG|FEN1|SHCBP1|MKI67|NETO2|CCNB1|FANCI|TOP2A|CDKN2A|KIF11|BUB1|KIF15|NDC80|NEK2|TPX2|DLGAP5|BUB1B|CEP55|CCNA2|E2F8|CENPE|HMMR|KIF14|CCNB2|RRM2|RACGAP1|GMNN|ASPM|BIRC5|KIF18B|KIF4A|HELLS|STIL|HMGB2|ACACA|POLQ|SLC38A1|CKS2|ERCC6L|NUSAP1|SPAG5|CELSR3|AURKB|ECT2|ESPL1|TTK|CDCA8|ASF1B|DTL|KIF20B|CENPF|CENPA|FOXM1|KIF2C|PLK1|CDCA3|MAD2L1|CENPU|NCAPH|DBF4|FBXO5|BRCA1|KIFC1|SMC4|SPDL1|GTSE1|DNA2|KIF20A|MELK|TRIP13|KPNA2|TACC3|LMNB1|CDC20|ATAD2|MCM4|SMC2|MRPS15|CDK1|HMGA1|HSPB11	Additive
RPS14_DN.V1_UP	0.00458715596330275	0.023302091550457	0.455512112851405	1.75769785087772	0	165	CTSG|PRG3|CCL2|IL1B|TFEC|CD69|ATP8B4|MS4A6A|KYNU|BST1|CRTAM|HCK|GPR183|ITGAL|PILRA|LY86|BCL2A1|CYFIP2|ITGB2|CTSS|IFI16|P2RY14|SH2D2A|PLA2G7|SASH3|CDKN1A|LPXN|MYO1F|NKG7|KMO|SLAMF8|ARHGAP25|GDF15|CLEC5A|IGSF6|TYROBP|ITGAX|CD300A|LY75|GFI1|ITGAM|CLEC7A|EVI2A|AIF1|RASGRP3|TM6SF1|CPM|BIRC3|ANKRD1|SCN3A|HLA-DQB1|SPINK4|TRIM36|TNFRSF9|CCL1|VNN1|SIRPA|PTPN22|NR4A3|PTPRO|COLEC12|KBTBD11|EMP1|SH3GL3|C3AR1|RGL1|ADAMTS6|CASP1|TGFBI|HLA-DMB|HLA-DMA	Additive
RUIZ_TNC_TARGETS_DN	0.00409836065573771	0.023302091550457	0.420626134967905	1.59621696192679	0	134	MEST|OLR1|SERPINB2|IL7R|FEN1|SHCBP1|FAM111A|LPXN|FANCI|CD44|AUNIP|CCNA2|E2F8|RRM2|GMNN|PFKP|BIRC5|EXO1|TNFRSF12A|MCM5|SLC38A1|CKS2|UGCG|AURKB|CCNE1|BARD1|ASF1B|DTL|SPC25|FOXM1|KIF2C|MAD2L1|MYBL1|CENPU|DNAJC9|MCM3|SLC7A1|DDAH1|DSCC1|SPDL1|MELK|TRIP13|EXOSC8|EIF2S1|NCAPG2|ATAD2|RFTN1|MCM4|GINS3|PRIM1|RFC4|CDK1|PDSS1|SLC7A5|RAD54L|TIPIN|ZWINT|PBK|MCM10|BLM|CDC6|CTPS1|CDC25A|ODC1|CCNE2|CCDC86|UBE2C|DKK1|POLR1E	Additive
SABATES_COLORECTAL_ADENOMA_UP	0.00135869565217391	0.023302091550457	-0.53248580312285	-1.7483085957557	0	116	DMBT1|KRT6B|CPS1|KRT23|MSX2|TRIM29|GABRP|AZGP1|TACSTD2|WDR72|GRHL3|LGR5|CHI3L1|FREM2|CYP4X1|CDH3|KLK11|MSLN|IRX3|NMU|FAIM2|ODAM|SLCO1B3|NOTUM|LCN2|SBSPON|VSNL1|NFE2L3|ETV4|TBX3|LRRC34|ASCL2|IGFBP2|RNF183|FOXQ1|KLK10|LY6G6D|GRHL1|C2CD4A|APCDD1|LRRC36	Additive
SANA_TNF_SIGNALING_UP	0.00307692307692308	0.023302091550457	0.587541428068909	2.00159738969361	0	66	CCL20|OAS3|CXCL6|CCL2|CXCL3|CXCL10|SLC15A3|SERPINE1|OAS2|IL7R|VCAM1|SAMD9L|UBD|LIPG|DDX60|ICAM1|MMP10|PARP14|ICOSLG|TLR2|BIRC3|SOD2|SAMHD1|CXCL2|NCEH1	Additive
SARRIO_EPITHELIAL_MESENCHYMAL_TRANSITION_UP	0.00454545454545455	0.023302091550457	0.472926310147793	1.83548259197671	0	170	SERPINB2|LRP8|MKI67|CCNB1|TOP2A|KIF11|BUB1|NDC80|BUB1B|CEP55|PLAUR|CCNA2|PGK1|CENPE|RELT|HMMR|CRLF3|RRM2|GMNN|PLCG2|ASPM|SRXN1|ENO1|EXO1|HOXC13|TNFRSF12A|TUBB3|CDCA5|HELLS|STIL|VCAN|MCM5|ANKRD1|SH3KBP1|FABP5|CORT|PHF19|ECT2|SLC20A1|TIMM10|BARD1|ESPL1|DCK|UHRF1|STAMBPL1|ASF1B|DTL|CENPA|FOXM1|PLK1|MAD2L1|MYBL1|CENPW|CDC7|CENPU|RAD51|ENC1|MCM3|CMC2|EIF5A2|FBXO5|BRCA1|KNTC1|DSCC1|HSPE1|LRRC8C|KIF20A|CIT|ZNF367|SKA3|EIF1AD|TACC3|RAD51B|MCM4|PRIM1|RFC4|CDK1|ARPC5L	Additive
SASAKI_ADULT_T_CELL_LEUKEMIA	0.00442477876106195	0.023302091550457	0.448005978695832	1.71567542597935	0	152	RGS13|DOK5|SELL|ISG15|OAS2|PTPRN2|AIM2|IFI16|MKI67|CCNB1|TOP2A|KIF11|BATF|TPX2|DLGAP5|IL2RA|BUB1B|ARNT2|ETS1|CCNA2|CORO1A|CD3D|KIF14|CCNB2|PARM1|HMGB2|BARD1|ACOT13|CENPF|FOXM1|KIF2C|PLK1|HPGDS|POU4F1|EMP1|ATP5F1A|MTX2|CNN2|MCM3|CDKN3|NDUFAF1|ATP8A1|NMI|LDLRAD4|STAT1|PARP1|PMS1|NME1|TRIB2|AP3S1|PCNA|PSMB2|PTHLH|PDCD10|ACYP1|IRF4|ISG20|ETFA|CD47|DHCR24|TK1|ZWINT	Additive
SCHAEFFER_PROSTATE_DEVELOPMENT_48HR_UP	0.00115874855156431	0.023302091550457	-0.547808363523004	-2.03252339760957	0	395	ELF3|KRT15|RAB25|UPK2|TFAP2C|TMPRSS2|RAB17|FOXA1|CDH1|EPCAM|ARHGEF16|ATP2C2|SLC5A9|KRT19|PSAPL1|KRT23|LRRC26|TSPAN1|ELOVL2|WNT4|PROM2|KRT7|MAPK13|SCNN1A|S100A14|PLET1|PTN|WNK2|TMEM40|CLDN23|ZBTB8B|SPINT1|FUT9|TFCP2L1|CLIC6|TACSTD2|KCNK1|GATA3|ADARB2|SOX9|TMEM184A|GPX2|PLCH2|MEIG1|BSPRY|MDFI|TMC4|SPINK5|CYP2F1|FAM189A1|AFM|FGFR2|FAM110C|TUFT1|ANXA9|MKX|LYPD6|SORBS2|ITGB4|COL4A6|SERTAD4|FGFR3|FAM83H|KLF15|FAM155A|ARHGEF5|NCK2|TENM1|MBOAT1|TST|AGTR1|ANO1|PPFIBP2|PRR15|TMEM117|PLLP|IGFBP2|SH3YL1|CALB1|TRPV6|SYNPR|PKP3|CORO2A|GAS6|ALOX12|PDGFC|GLB1L2|TLE6|DCXR|SMAGP|KCND2|CSPG5|SLC2A12|EMP2|ABCA5|MFSD2A|ARHGEF26|FXYD4|AIF1L|KRT78|PLCD1|HOXD8|SLITRK6|ZFYVE21|DLG3|USP2|EVA1C|DIO3|TCF15|DCDC2|AOC1|ERRFI1|GDPD1|CAPN5|GSN|CYP26A1	Additive
SCHUETZ_BREAST_CANCER_DUCTAL_INVASIVE_DN	0.0014367816091954	0.023302091550457	-0.644021804950497	-1.99862929267562	0	76	CLDN3|KRT14|EPN3|ZNF750|AREG|SCNN1A|MLPH|ERBB3|GPR87|SHANK2|PERP|PROM1|PTPRF|TJP3|TP63|LAMA3|ANXA9|CELSR2|ACTG2|TTC39A|TBX3|PLK2|CFD|DNAJC12|SERPINA1|AUTS2|STC2|CADPS2|ERBB4	Additive
SENESE_HDAC1_AND_HDAC2_TARGETS_DN	0.00124843945068664	0.023302091550457	-0.449206644727471	-1.59044940136456	0	199	KRT15|KRT14|TMEM200C|KRT17|OCLN|PLEKHH1|AP1M2|MSLN|SYTL1|CSDC2|TNNT2|TENM2|TUFT1|SPP1|GSG1|SBSPON|ZNF503|CDKN2C|COL4A4|COL16A1|PDGFRL|PPP2R2B|IGFBP5|TAGLN|RHOBTB3|LRRC1|MMP24|MYL9|TGFB2|ITGBL1|SYT12|EDN2|FIGN|PLEKHG4|FGFR1|SDC1|COL1A1|MN1|COL3A1|ZNF395|LOXL1|ABCC3|ATP8B1|MSMO1|WNT5A|BNC2|LAMB2|PRRT3|SEMA3B|NPTXR|VASN|ZNF219|ARID5B|ENDOD1|SCN2B|LTBP3|SQLE|DTNA|CXCL14|IGFBP7|SYNPO|PLS3|DSTN|IFT74|LRP11|NTN4|GPC1|NFIB|ZNF362	Additive
SENESE_HDAC1_TARGETS_DN	0.00122699386503067	0.023302091550457	-0.445538951413506	-1.58839139826984	0	219	KRT7|TOX3|PLEKHH1|CNN1|FOLR1|COL11A1|FOXO6|KIAA1522|CSDC2|C9orf135|SOX12|SOX2|ID4|EPS8L2|AASS|ZNF503|FLYWCH2|COL16A1|LYPD1|SYTL5|NREP|SAMD1|IGFBP5|ENAH|ELFN2|RHOBTB3|BCAM|FOS|LAMA5|GPR137C|TRO|STMN3|IRS1|PNMA2|FXYD6|MYL9|FADS1|KCNA1|BAIAP2|TGFB2|NOTCH3|SYT17|GSN|SSH3|FGFR1|GPC4|CRISPLD1|SDC1|TRIM2|COL1A1|COL3A1|ARHGEF40|ZNF395|GLIS2|ABCC3|GSTM1|COL5A1|NOX4|NAP1L3|BCAR1|DKK3|BNC2|ALDH6A1|LAMB2|TIAM2|ZNF827|ARID5B|SCN2B|MAGED1	Additive
SENGUPTA_NASOPHARYNGEAL_CARCINOMA_DN	0.00120772946859903	0.023302091550457	-0.476494223545119	-1.73359351645738	0	295	ELF3|SERPINB4|KRT4|KRT14|SMIM22|WFDC2|MUC20|DYNLRB2|TSPAN1|KRT7|BNIPL|CLDN7|TMEM40|SLC44A4|CGN|CLDN23|TOX3|CLIC6|CHST9|SAA1|RHOV|VTCN1|B3GNT7|DNAI1|ATP10B|PROM1|STOML3|CAPSL|C11orf52|CHST6|NEK5|TMC4|NMU|TJP3|ENKUR|C1orf194|BPIFB1|C9orf135|FAM216B|ATP12A|DNALI1|FOXJ1|PIGR|LCN2|DNAH9|COBL|SORBS2|CLDN10|VILL|EFHB|EFCAB1|LTF|TMPRSS4|LRRC34|ODF3B|PRR15|SPAG17|TCEA3|PRR18|BASP1|RSPH4A|ZBBX|TTC29|FBXO15|NEK11|LRRC10B|KLHDC9|TNFSF11|TMEM190|PIH1D2|FAM131A|RSPH9|TMC5|PPIL6|C1orf87|B9D1|NBEA|ELL3|ABHD14B|ZFYVE21|EFHC1|EVA1C|CDHR3|FKBP1B|SPEF2|CAPN5|FANK1|RIBC2|CLIC3|WDR54|GSTA3|C5orf49|DUOX1|C9orf24|AKAP14|LRG1|SELENBP1|P4HTM|ALDH1L1|DNAAF1|CKB|CCNO|SLC22A16|C20orf85|SPATA18|SYBU|TNFRSF21|FUT2|TMEM231	Additive
SERVITJA_ISLET_HNF1A_TARGETS_DN	0.00137174211248285	0.023302091550457	-0.54244909733329	-1.74423209056762	0	99	PKLR|TM4SF4|TMPRSS2|TAT|ELOVL2|HNF4A|AMBP|GC|TTR|PRLR|CBS|SLC2A2|UGT1A1|PKHD1|FBP1|ANKS4B|MAPK15|TACR3|SLCO1A2|CDHR2|CPN1|SGK2|PIGR|FOXA3|TMPRSS4|CPB2|POU3F4|WNK4|HGFAC|PPP1R1A	Additive
SERVITJA_LIVER_HNF1A_TARGETS_DN	0.00131061598951507	0.023302091550457	-0.507405539275489	-1.73004372540178	0	143	CES3|C9|CDH1|PAH|FABP1|CYP2C8|PRODH2|LECT2|CA5A|PLG|HSD17B2|FGFR4|ITIH1|PKHD1|CRP|F13B|C8A|FTCD|AFM|SLCO1B3|SLCO1A2|HSD3B1|UGT2A3|PIGR|C8B|SLC17A3|AASS|IGFBP4|APCS|HABP2|C5|MMD2|DACH2|CFI|PDGFC|MYCN|SERPINA1|CPB2|IGFALS|CADPS2|CHKA|EGR1|FRK|CYP26A1|DCT|ALAS2|SNTG2|ALDH1L1|CABYR|ESR1|CLDN2|NOX4|SLCO2A1|FPGS	Additive
SERVITJA_LIVER_HNF1A_TARGETS_UP	0.00396825396825397	0.023302091550457	0.424546450600571	1.5982326840813	0	128	CCL2|FMO3|PDK4|SULT1E1|SLPI|SERPINB1|SERPINE1|OLIG1|AFP|ELOVL6|LEPR|P2RY14|CCNB1|SCD|KIF11|BUB1|NEK2|TPX2|IMPA2|ESCO2|CCNA2|HMMR|CCNB2|RACGAP1|SLC51B|FABP2|TNFRSF12A|RAB27A|ATP6V0D2|AURKB|ECT2|SLC20A1|CDCA8|GAS2L3|RGS16|IGF2BP3|ME1|KIF2C|FABP4|SORBS1|MAD2L1|GADD45B|ACOT2|ENC1|ACOT4|MMP12|KIF20A|AKR1B10	Additive
SHETH_LIVER_CANCER_VS_TXNIP_LOSS_PAM4	0.00120336943441637	0.023302091550457	-0.423093912035766	-1.52596795909703	0	261	BHMT|CES3|AGXT|DMGDH|OTC|SPDEF|SCNN1A|AGMAT|BHMT2|CYP2C8|PRLR|CBS|GLYAT|MBL2|AKR1D1|SLC27A5|CYP2F1|ALDH8A1|NAT8|CTH|UGT2A3|SUSD4|ABCC6|KCNK5|ID4|SHROOM1|AASS|G6PC|EVA1A|PLEKHB1|SULT1B1|DPYS|CYP8B1|GNMT|AADAT|SLC17A2|CLEC4F|CA3|AANAT|IGFBP5|PDE9A|TEX12|IDO2|DCXR|CYP46A1|TGFB3|LEAP2|TSHB|CD320|CA1|TRAF3IP2|SLC16A2|DCT|CNGA2|INMT|CLCN2|FZD9|ZNF865	Additive
SMID_BREAST_CANCER_ERBB2_UP	0.0027027027027027	0.023302091550457	-0.49110555591417	-1.6162982451284	1	117	TFAP2B|TMPRSS2|ATP2C2|TSPAN1|SCNN1A|CLCA2|SLC44A4|GRB7|HPX|C2orf72|FAIM2|FA2H|ERBB2|GGT1|FGG|ABCC6|ITGB6|BRINP3|FGB|APOD|CATSPERB|MMP15|TSPAN8|BIK|TRPM4|EFNA3|TRPV6|AR|PNMT|CYB561|SNPH|ABCC2|PGAP3|TMC5	Additive
SMID_BREAST_CANCER_RELAPSE_IN_BRAIN_DN	0.00431654676258993	0.023302091550457	-0.526574870728024	-1.63311226876622	2	73	SPDEF|MLPH|ERBB3|SLC44A4|TOX3|GATA3|TJP3|STK32B|DNALI1|RAB27B|SERPINA5|BIK|DNAJC12|GREB1|ERBB4|MAPKBP1|SLC9A1|DACH1|RBM47|SELENBP1|NPDC1|NRIP1|ESR1|CCNO|ALCAM|COL4A5|CELSR1|IVD|ST6GALNAC2|CA12|TBC1D9|KDM4B	Additive
SMIRNOV_RESPONSE_TO_IR_6HR_DN	0.00364963503649635	0.023302091550457	0.645134709790264	2.35553525509694	0	105	TCL1A|MAFF|CCL4|CCR6|CD69|RGS1|CD22|PTPRC|RNASE6|ITGA4|TRAF3IP3|GPR18|LCP2|CR2|ELOVL6|CYBB|AIM2|CCNB1|SCD|TNF|BUB1|NEK2|CD300A|TPX2|DLGAP5|CCR1|LTA|SIT1|IL16|PTPRCAP|CENPE|EVI2A|DUSP2|HMMR|KIF14|ASPM|DEPDC1|ATP2A3|HHEX|CD55|CENPF|CENPA|ACAP1|PLK1|CDCA3|ATP8A1|HK2|ARHGAP11A|KIF20A|PDK1|TRAF5|ZBTB32|CDC20|SIPA1|POLR3G|SLC16A3	Additive
SNF5_DN.V1_UP	0.00444444444444444	0.023302091550457	0.433112097559339	1.66838759429342	0	157	MYH1|MEST|MYH2|NCAN|CXCL10|OASL|CD53|IFIT2|LILRB3|MS4A6A|PTPRC|PLEK|OLIG1|LY86|FCGR1A|CD48|ITGB2|DDX3Y|FYB1|BUB1|CXCR4|MS4A4A|CD68|EVL|WAS|EVI2A|AIF1|NRROS|DHX58|PLD4|SEMA4D|LCP1|FDPS|MCM5|CSF1R|CFP|CKAP2|GOT1|SPI1|AURKB|LMO2|DTL|GABRQ|ME2|C1QC|PSMD8|C3AR1|TMEM106A|FABP7|KCNJ10|COL26A1|C17orf49	Additive
SOTIRIOU_BREAST_CANCER_GRADE_1_VS_3_UP	0.004149377593361	0.023302091550457	0.662103133748312	2.51049457241292	0	139	NCAPG|FEN1|MKI67|CCNB1|TOP2A|KIF11|COX7B|BUB1|KIF15|NDC80|NEK2|TPX2|DLGAP5|BUB1B|CEP55|CCNA2|E2F8|CENPE|HMMR|KIF14|CCNB2|RRM2|RACGAP1|SNRPF|ASPM|BIRC5|EXO1|KIF18B|KIF4A|STIL|QPRT|POLQ|CKS2|NUSAP1|SPAG5|CENPN|AURKB|ECT2|TIMM10|CENPI|ESPL1|TTK|CDCA8|CENPF|CENPA|FOXM1|KIF2C|PLK1|CDCA3|MAD2L1|CENPU|NCAPH|DNAJC9|RAD51|MCM3|CMC2|PARPBP|CDKN3|FBXO5|KIFC1|DSCC1|GTSE1|KIF20A|MELK|TRIP13|KPNA2|MRPL15|TACC3|LMNB1|CDC20|NCAPG2|DONSON|MIS18A|NME1|MCM4|RFC4|CDK1|TIMELESS|VRK1|MRPL12|PSMD12|PDSS1|SLC7A5|DSN1|CHEK1|STIP1|PRC1|ZWINT|MCM10|BLM|GMPS|CDC25A|CCNE2|PFDN6|UBE2C|HCCS|OIP5|EZH2|TOMM70|MCM6|UBE2N	Additive
SP1_Q2_01	0.00121951219512195	0.023302091550457	-0.424691971405142	-1.51925996521484	0	230	KDF1|NTF4|ERBB3|SYT9|CDH3|HRH3|SLITRK5|HAP1|ARHGEF19|SOX2|OSBP2|CBLN1|DUSP15|PHOX2A|PPFIA2|GPR3|TBX3|BDNF|HCN4|ASCL2|IGF2BP1|SCARF2|TBX2|ENAH|PCGF2|PTCH2|CHKA|C2CD2L|NUMBL|FZD2|IRF2BP1|GFRA1|NOTCH3|CDH24|FGF11|FBXL19|CLSTN1|TSNAXIP1|AGBL5|EN1|GGA1|PPP2R3A|MN1|BCL7C|PAK4|CSRNP2|UNC80|CACNA1A|RCOR2|CADM1|CHPF|CACNA1D|WNT5A|PAK1|TIGD4|SIX4|HSD11B2|CADM2|BCL9L|MXD4|LASP1|KLF13|ZNF687|TRIM28|EGLN2|FAM117B|HSPB2|ADAM10|MAP3K11|GLI1|ACE	Additive
TAKEDA_TARGETS_OF_NUP98_HOXA9_FUSION_10D_DN	0.0037593984962406	0.023302091550457	0.460129934334985	1.69583759567869	0	114	FABP3|MMP8|CXCL3|PDK4|A2M|HS3ST2|CCL4|S100B|HRH4|CCL13|TLR7|SLPI|FCER1A|RARRES1|IL7R|OLIG1|BPI|SLFN13|RASGRP1|RNASE1|PLA2G7|CST7|SLAMF8|CLEC5A|CD59|KCNJ15|MREG|BLNK|LGMN|NRP2|ATP6V0D2|CXCL2|C5AR1|C1QB|C1QA|ME1|C1QC|EMP1|RGL1|TGFBI|MMP12|RASSF4|CEBPE	Additive
TAKEDA_TARGETS_OF_NUP98_HOXA9_FUSION_16D_UP	0.00425531914893617	0.023302091550457	0.425335663081545	1.63078218774182	0	147	OAS3|CCR6|ISG15|MCOLN2|BTLA|OASL|REN|IFIT2|LAMP3|CDH17|GPR18|TESPA1|CLNK|OAS2|GAPT|PKIB|FCER2|SLAMF7|ELOVL6|IKZF1|EPSTI1|IFI44|TIFAB|TDRD9|C15orf48|CCR2|CD38|HPGD|CLEC4D|IL31RA|ITGB7|S1PR3|USP18|XAF1|PPP1R16B|LGALS2|FN1|MAP4K1|LSP1|GPR82|LAMP5|SLC38A1|ATP10A|CFP|SAMHD1|HDAC9|LBH|BEND6|TOX	Additive
TAKEDA_TARGETS_OF_NUP98_HOXA9_FUSION_8D_DN	0.00460829493087558	0.023302091550457	0.482698535891354	1.86006197278136	0	163	FCN1|CXCL3|PDK4|S100B|P2RY10|HRH4|SLPI|IL5RA|LCP2|TRAT1|IL10|IL7R|OLIG1|HSD11B1|MARCO|CYBB|BPI|RNASE1|FPR1|FYB1|PLA2G7|CST7|SLAMF8|S100A9|CLEC5A|CLEC4A|TMEM163|HTR2C|ST8SIA1|CD200R1|ITGAM|CLEC7A|ETS1|HLA-DQA1|CAMK1D|GLIPR2|TM6SF1|LGMN|PLBD1|ZDHHC19|ADORA3|SLC11A1|CDH8|SLC16A6|HK3|ATP6V0D2|SLC7A7|C5AR1|C1QB|C1QA|ME1|C1QC|COLEC12|FCGR2B|AKAP13|EMP1|ENC1|GPR34|TGFBI|SLC41A2|HVCN1|MMP12|CEBPE	Additive
TANG_SENESCENCE_TP53_TARGETS_DN	0.00289855072463768	0.023302091550457	0.576634901833813	1.85771365909706	0	50	TREM1|NCAPG|TOP2A|KIF11|BUB1|NEK2|TPX2|CCNA2|CENPE|CCNB2|RACGAP1|BIRC5|KIF4A|NUSAP1|SPAG5|AURKB|BARD1|TTK|KIF20B|CENPA|DBF4|FBXO5|SMC4|KIF20A|LMNB1|CDC20|CDK1|PLK4|PRC1|TK1|PBK|CDC25A|TFAM|UBE2C|EXOSC9|EZH2	Additive
TONKS_TARGETS_OF_RUNX1_RUNX1T1_FUSION_ERYTHROCYTE_UP	0.00404858299595142	0.023302091550457	0.462949120919899	1.76417321520644	0	141	NTS|FABP3|EEF1A2|IL1RN|OLR1|DHRS9|TREM1|SLC15A3|CD180|CH25H|TLR7|CXorf21|BCL2A1|FCGR1A|CD79B|RASGRP1|BAALC|IFI16|IFI44|NETO2|LAIR1|SLAMF8|GDF15|CLEC5A|SLC2A5|SLCO4A1|VSIG4|GBP2|TLR2|CPM|QPRT|VCAN|FUT4	Additive
TONKS_TARGETS_OF_RUNX1_RUNX1T1_FUSION_HSC_DN	0.00454545454545455	0.023302091550457	0.508441371772721	1.98138617590644	0	174	CTSG|IL1RN|CCL2|FPR2|S100B|SLC27A2|FCER1A|SLA|GPR35|LCP2|GPR183|ITGAL|IL9R|IL7R|BIN2|GFI1B|TMEM156|ELOVL6|CYBB|CD48|SASH3|CST7|PLXNC1|NKG7|NCF4|S100A9|S100A4|IL10RA|RHOH|TYROBP|CXCR4|NEFH|IRF8|RUNX3|AQP3|ADCY7|CCR7|STK10|E2F8|SELPLG|NFE2|RGS14|FCGR2A|LAPTM5|LAT2|LTB|CBFA2T3|PLAC8|BIRC3|ALOX5AP|CSF2RB|GALNT6|SPI1|LAT|DOK2|RASSF2|GMPR|CD55|PTPN22	Additive
TURASHVILI_BREAST_DUCTAL_CARCINOMA_VS_DUCTAL_NORMAL_DN	0.00127713920817369	0.023302091550457	-0.639514193475364	-2.2093296783489	0	160	KRT16|ELF3|KRT15|CLDN8|TFAP2B|KRT14|KRT6B|KRT5|KRT17|KRT23|TRIM29|KRT7|TAC1|GABRP|PTN|PLEKHS1|EHF|SAA1|VTCN1|CHI3L1|CNN1|PAPLN|CYP4X1|SOX9|CDH3|ITGB8|LAMC2|FAM110C|BBOX1|MAP2|LAMA3|FHOD3|PIGR|ID4|SORBS2|ITGB4|ACTG2|SBSPON|APOD|PAK3|CX3CL1|CMTM8|LTF|FOSB|CFI|CFD|SERPINA1|LAMB3|TAGLN|FOS|SAMD5|ULK4|KIT|MET|SFRP1|EGR1|KIF27	Additive
TURASHVILI_BREAST_DUCTAL_CARCINOMA_VS_LOBULAR_NORMAL_DN	0.00149253731343284	0.023302091550457	-0.672744196665152	-1.9956200146398	0	56	ELF3|KRT14|KRT5|KRT17|GABRP|PTN|PLEKHS1|SAA1|PROM1|CNN1|PIGR|ID4|ACTG2|PAK3|CX3CL1|FOSB|CFD|TAGLN|FOS	Additive
TURASHVILI_BREAST_LOBULAR_CARCINOMA_VS_DUCTAL_NORMAL_DN	0.00141242937853107	0.023302091550457	-0.667915943577837	-2.08903685495916	0	82	KRT15|KRT14|KRT6B|CDH1|KRT5|KRT17|SERPINA6|KRT23|TRIM29|GABRP|AZGP1|CLIC6|EHF|SAA1|PERP|CNN1|CYP4X1|GALNT3|IRX1|CITED1|LYPD6|ID4|ACTG2|CX3CL1|EFS|LAMB3|STC2|ISM1|CPB1	Additive
TURASHVILI_BREAST_LOBULAR_CARCINOMA_VS_LOBULAR_NORMAL_UP	0.00140252454417952	0.023302091550457	-0.663792010956148	-2.08550292246063	0	84	KRT15|KRT14|CDH1|KRT5|KRT17|TRIM29|PGR|GABRP|AZGP1|CLIC6|EHF|MPPED2|PERP|CNN1|CYP4X1|AMDHD1|FHOD3|PIGR|LYPD6|ID4|PAWR|ACTA2|SERPINA1|LAMB3|STC2|ISM1|CPB1|SFRP1|PPP4R4|ITGA2	Additive
VANDESLUIS_COMMD1_TARGETS_GROUP_3_UP	0.00144508670520231	0.023302091550457	-0.558064032590126	-1.72506384055889	0	74	CDH1|CLDN6|KRT19|PRSS8|SPINT1|ALDOB|FOLR1|BEX4|PHLDA2|APOA2|AP1M2|LSR|CAMSAP3|TNNT2|STARD10|AASS|ITGA3|TSPAN8|DSG2|KRT84	Additive
VANTVEER_BREAST_CANCER_ESR1_UP	0.00127388535031847	0.023302091550457	-0.501922234267397	-1.76202086516226	0	191	KRT18|RAB17|FOXA1|RASEF|OVOL2|SPDEF|ERBB3|BMPR1B|GATA3|PRLR|SLC7A2|FBP1|SEC14L2|PPP1R26|TMC4|FAM110C|SOX12|DNALI1|STARD10|HDAC11|IGFBP4|PTPRT|RERG|PRR15|CLSTN2|DNAJC12|GREB1|LRIG1|CPEB2|KLHDC9|ERBB4|IRS1|CHRD|SCUBE2|GFRA1|WDR6|HID1|PIGT|DACH1|TCEAL1|MYO5C|RBM47|NPDC1|P4HTM|THSD4|ESR1|ATP8B1|MOAP1|SYBU|TCTN1|CACNA1D|RAB11FIP3|LAMB2|CELSR1|BTBD9|HHAT|CA12|ABCA3|TBC1D9|KDM4B|FAAH|RNF103	Additive
VANTVEER_BREAST_CANCER_METASTASIS_DN	0.0037593984962406	0.023302091550457	0.446182033026154	1.6476292120628	0	115	BUB1|NDC80|DLGAP5|PGK1|KIF14|CCNB2|RRM2|ASPM|PFKP|DEPDC1|BIRC5|PIR|CKS2|NUSAP1|CENPN|ECT2|DCK|DTL|CENPF|SPC25|RAB6B|CENPA|MGAT4A|MAD2L1|CENPU|GBE1|CMC2|SLC7A1|FBXO5|SMC4|ADM|MELK|ZNF367|MRPL13|TRIP13|SKA3|CP|ATAD2|ARMC1|RFC4|AGFG1|UCHL5|CTSV|EGLN1|PRC1|TK1|GMPS|AGO2|LPCAT1|CTPS1|CA9|CCNE2	Additive
VEGF_A_UP.V1_DN	0.00460829493087558	0.023302091550457	0.407495363169896	1.59390209651188	0	179	MEST|IL6|GABBR2|SERPINB2|LRP8|MMRN1|USP13|CCNB1|KIF11|CD8B|BUB1|NDC80|DLGAP5|BUB1B|CENPE|HMMR|CCNB2|RRM2|BIRC5|EXO1|B4GALT5|AQP8|LRRFIP1|MYO5A|CKS2|AMPH|SPAG5|CCNE1|TTK|ANGPT2|CENPA|PNO1|FABP4|MDN1|MAD2L1|KIF22|UGP2|DBF4|ACADM|CDKN3|TGFBI|PCDH7|SMC4|UCHL3|BAK1|MBD4|DDX21|RAP1A|OSTF1|LMNB1|RGS5|MCM4|CPA3|RRP12|RFC4|CRYZ|GPR37|VRK1|BAZ1A|CBL|ITGB3|MRPL19|PLK4|SLC30A9|TRIM25	Additive
VERHAAK_AML_WITH_NPM1_MUTATED_UP	0.00429184549356223	0.023302091550457	0.491522124430928	1.89496889478864	0	154	CCL20|IL6|FCN1|CTSG|CXCL3|CXCL10|FGR|IL1B|TREM1|CCL4|SLC15A3|CPVL|LILRB3|SERPINB2|CD86|PLEK|HCK|HMOX1|FCGR3A|PILRA|BCL2A1|AIM2|FPR1|NCF1|TNF|GDF15|CCR1|PLAUR|SLC2A6|CD300C|RASGRP3|FCGR2A|LGALS2|IFI30|SOD2|QPRT|VCAN|PTAFR|HK3|CXCL2|CCL1|C5AR1|C1QB|VNN1|AKR1C1|ARHGAP22|C1QA|C3AR1|FGL2|CASP1|TNFAIP3|SMC4|MCTP1|TRIM16|CX3CR1|SNX10|CTSD|LGALS3BP|SLC16A3|PF4|TNFSF10|CFB|NAP1L1|S100A6	Additive
VERHAAK_GLIOBLASTOMA_CLASSICAL	0.00132450331125828	0.023302091550457	-0.489497907457518	-1.65991417784727	0	141	ELOVL2|NDP|SOX9|NPAS3|ITGB8|ACSBG1|TLE2|FGFR3|EYA2|ILK|TBX2|PIPOX|SMO|TEAD3|FZD3|TGFB3|GRIK1|LRP5|DMWD|SSH3|RIN1|NR2F6|GRIK5|MYO5C|PCSK5|CREB5|JUND|DOCK6|SLC6A11|PMP22|SCAMP4|RFX2|EPHB4|MEGF8|LAMB2|ZFHX4|PDGFA|B3GALT1|RGS12|GNG7|CDH6|WSCD1|IRS2|SPRY2|TMED1|SNTA1|KLHDC8A|PEPD|TRIP6|ITGA7|BTBD2|FZD7|CLIP2|DAG1|GAS1|ERCC2	Additive
VERHAAK_GLIOBLASTOMA_PRONEURAL	0.00388098318240621	0.023302091550457	-0.455743102770145	-1.56650184730535	2	156	FERMT1|SOX10|ERBB3|DGKI|HOXD3|TOX3|MPPED2|C1QL1|SPTBN2|SOX4|MAP2|FHOD3|SOX2|PCDH11X|ZNF804A|ZNF184|PAK3|MMP15|NRXN1|EPHB1|NCALD|NKAIN1|CSPG5|FXYD6|CA10|PODXL2|PHLPP1|MMP16|NCAM1|ARHGAP33|SOX11|MAST1|SORCS3|TMEFF1|NLGN3|CELF3|CSNK1E|DLL3|WASF1|CKB|YPEL1|DPYSL4|ALCAM|FLRT1|AMOTL2|LPAR4|TTC3|RALGPS1|PAFAH1B3|DUSP26	Additive
VILIMAS_NOTCH1_TARGETS_UP	0.00288184438040346	0.023302091550457	0.649576416267272	2.11648342833345	0	52	CD69|RAG1|P2RY10|CD86|TRAT1|CD28|IL7R|BCL2A1|CTLA4|CARD11|CD2|DTX1|CD7|CD3G|CD80|TRAF1|IL10RA|CD83|CCL5|IL2RA|CCR7|GZMA|CD3D|IL12B|LCK|ICAM1|IRF7|BIRC3|CD74|LAT|TOX|RAG2	Additive
WAMUNYOKOLI_OVARIAN_CANCER_GRADES_1_2_UP	0.00132978723404255	0.023302091550457	-0.536567852171193	-1.79357366027427	0	130	RASEF|EPCAM|ESRP1|TMEM30B|S100A14|ERBB3|CHMP4C|CLDN23|TOX3|KCNK1|PERP|GALNT3|PHLDA2|KLF5|GGT1|TSPAN8|PLS1|FOXQ1|PIK3R2|STK39|MYO6|ELL3|VSIG10|FRK|RASSF6|SH3RF1|FZD5|SFN|IQGAP2|HEPH|RNF128|GMDS|SGSM3|CTBP2|ABCC3|ATP8B1|EPHB4|ABHD17C	Additive
WAMUNYOKOLI_OVARIAN_CANCER_LMP_UP	0.00120048019207683	0.023302091550457	-0.501553838788987	-1.80595067153915	0	247	ELF3|RAB25|RASEF|EPCAM|ESRP1|OVOL2|TTC22|TMEM30B|MLPH|ST14|ERBB3|CHMP4C|FXYD3|TOX3|TACSTD2|EHF|ESRP2|PLEKHH1|TMEM125|GALNT3|BSPRY|KLF5|TJP3|FA2H|C9orf152|BAIAP2L1|STARD10|EPS8L2|FAM83H|MARVELD2|TSPAN8|PLS1|FOXQ1|CAMK2N1|KRTCAP3|C4orf19|MANSC1|TMC5|MYO6|ELL3|VSIG10|CCND1|FRK|CDC42EP5|DHTKD1|ICA1|SFN|IQGAP2|RNF128|GMDS|SGSM3|CTBP2|ABCC3|IER3|ATP8B1|DYRK2|FUT2|EPHB4|ABHD17C|ACY1|DOHH	Additive
WHITEFORD_PEDIATRIC_CANCER_MARKERS	0.00364963503649635	0.023302091550457	0.519107526092654	1.90065761465288	0	107	MKI67|CCNB1|TOP2A|KIF11|NUF2|BUB1|NEK2|BCAT1|TPX2|DLGAP5|CCNA2|CENPE|KIF14|CCNB2|RRM2|ENO1|BIRC5|CDCA5|GAPDH|MCM5|POLQ|CKS2|NUSAP1|CKAP2|CENPN|ESPL1|TTK|CDCA8|UHRF1|ASF1B|CENPF|CENPA|MAD2L1|CENPU|NCAPH|CDCA2|DBF4|SMC4|MELK|ZNF367|KPNA2|ATAD2|NME1|MCM4|RFC4|CDK1|UBE2T|PCNA|RECQL4|PLK4|PRC1|TK1|ZWINT|PBK	Additive
WHITFIELD_CELL_CYCLE_G2_M	0.00460829493087558	0.023302091550457	0.413896673920701	1.6273771050051	0	183	OLR1|LRP8|ME3|USP13|SHCBP1|MKI67|CCNB1|ARHGDIB|NUF2|BUB1|NEK2|PIK3CD|TPX2|DLGAP5|FRZB|BUB1B|CEP55|CCNA2|CENPE|HMMR|KIF14|CCNB2|PRR11|DEPDC1|BIRC5|DEPDC1B|OIT3|CKS2|TSKU|NUSAP1|SPAG5|CKAP2|GOT1|ECT2|C6|TTK|GAS2L3|FYN|KIF20B|CENPF|CENPA|FOXM1|MIS18BP1|KIF2C|PLK1|CDCA3|LBR|CNN2|ADH4|SPDL1|GTSE1|HSPA1L|CIT|TRIP13|GRK6|SLC44A2|CDC20|KNSTRN|MCM4|ZMYM1	Additive
WIELAND_UP_BY_HBV_INFECTION	0.00341296928327645	0.023302091550457	0.703631540057492	2.46159744795882	0	81	CD5L|CXCL10|CD53|GZMK|LYZ|FCGR1A|CD48|IFI16|LPXN|ARHGDIB|RAC2|IL10RA|CTSC|IGSF6|TYROBP|CXCR4|CD38|PIK3CD|CD83|CCL5|THEMIS2|FCER1G|VSIG4|GZMA|CD3D|RRM2|IFI30|LAPTM5|GBP2|PLAC8|RAB27A|SOD2|LGALS3|CD74|HLA-DQB1|SLC7A7|C1QB|C3AR1|RGL1|FGL2|HLA-DMB|HLA-DMA|COTL1|CFL1|STAT1|C1orf54|B2M|KPNA2|UBE2L6|PSME1	Additive
WILCOX_RESPONSE_TO_PROGESTERONE_UP	0.00408163265306122	0.023302091550457	0.441871478697286	1.67784976733718	0	133	KCNJ16|SYNPO2L|TLL2|HMOX1|NCAPG|CRYGS|ELOVL6|SHCBP1|CCNB1|SCD|FANCI|TOP2A|NKG7|NDC80|CNTN6|DLGAP5|LIPG|CEP55|EVI2A|ABCG1|HMMR|CCNB2|RRM2|ASPM|MAP3K8|KIF4A|HMGB2|FDPS|NUSAP1|CENPN|CENPQ|HAND2|ACAT2|CENPF|NPY|CENPU|LSS|HMGCS1|WDHD1|KIF20A|LPIN1|MUC5B|TTF2|CDC20|NSDHL|ARHGEF3|SMC2|IDI1|CDK1|CYB5B|YTHDC2|INSIG1|PTHLH|ORC4|IFNAR2|ADAMTS20|LGALS8|PRC1|TK1|PBK	Additive
WINNEPENNINCKX_MELANOMA_METASTASIS_UP	0.00425531914893617	0.023302091550457	0.550998654326986	2.11258746665193	0	147	NCAPG|SHCBP1|CCNB1|TOP2A|KIF11|NEIL3|NUF2|BUB1|NDC80|NEK2|DLGAP5|CEP55|CCNB2|RRM2|RACGAP1|GMNN|ASPM|BIRC5|EXO1|KIF18B|CDCA5|CKS2|SPAG5|CENPN|ECT2|CDCA8|UHRF1|CENPF|SPC25|CENPA|KIF2C|CACYBP|NCAPH|PARPBP|CDKN3|HSPD1|KNTC1|DSCC1|OLA1|IMMT|MELK|MRPL32|GJC1|ZNF367|KPNA2|KNSTRN|NCAPG2|ATAD2|DONSON|NME1|MCM4|MRPS5|SMC2|RFC4|CDK1|MRPS10|TCOF1|TIMELESS|DPH3|UBE2T|MRPS16|PCNA|CHORDC1|CHEK1|RAD54L|FAM98A|PRC1|TK1|ZWINT|PWP1|CDC6|GMPS|RPA3|PRIM2|XPO1|MCM6|ANLN|SMARCA5|DHFR|PRPF38B|IPO7|HTRA2	Additive
WOO_LIVER_CANCER_RECURRENCE_DN	0.00429184549356223	0.023302091550457	-0.538120090490863	-1.66795974342576	2	70	CPS1|PAH|MAT1A|HNF4A|HPD|CA5A|SLC2A2|CYP2E1|CYP4F12|APOC4|AASS|G6PC|SULT1B1|HGD|PIPOX|DCXR	Additive
WU_CELL_MIGRATION	0.00128700128700129	0.023302091550457	-0.521903690406971	-1.79564306335926	0	157	RAB25|KRT18|CLDN4|CDH1|EPCAM|KRT17|ESRP1|KRT19|TRIM29|KRT7|MAPK13|SCNN1A|TMEM30B|ST14|S100A14|CLDN7|GPR87|FXYD3|SPINT1|TACSTD2|KCNK1|EHF|GATA3|PERP|GALNT3|SOX9|LAD1|CDH3|KLF5|NMU|LAMA3|ITGB4|NNMT|RGS20|SH3YL1|DAPK1|PKP3|PDGFC|GJB3|RHOBTB3	Additive
YAMASHITA_LIVER_CANCER_STEM_CELL_DN	0.00146627565982405	0.023302091550457	-0.570777468638878	-1.75178656417138	0	68	CYP1A2|PIK3C2G|MAPK13|HNF4A|CYP2C8|ABCB11|KNG1|APOA5|C8A|ALDH8A1|CYP3A7|NR1I2|C8B|APOC4|ABCG5|UGT2B7|APCS|CYP8B1|SERPINC1|CD14|KLKB1|ALDH1L1|ESR1|GSTM1|SULT1C2|SNAI2|ALDH6A1|SLC10A1|CES1|FKBP5|NR1I3|CYP7A1|RARG|MASP2	Additive
YAO_TEMPORAL_RESPONSE_TO_PROGESTERONE_CLUSTER_17	0.00452488687782806	0.023302091550457	0.388501894193121	1.50280071003583	0	167	NDUFB6|EVL|HSD17B12|C11orf54|NDUFAB1|AQP4|NDUFV2|MRPL16|GRPEL1|NDUFS6|UQCRQ|MRPL34|PSMD8|NDUFB9|COQ7|ROMO1|MRPS22|ACTB|PSMB7|HMGCS1|NDUFA11|NDUFB7|ABRACL|CMPK1|HSD17B4|MRPS34|SDHB|PSMD14|TALDO1|MRPL51|NME2|NDUFS3|PDAP1|MDH2|GNG10|MRPS15|LYPLA1|BCAP29|LIAS|NAP1L1|SAMM50|MRPL21|EIF1AX|COPS6|MTIF2|MARCKSL1|SMDT1|WTAP|CORO1C|BAG1|HNRNPD|KRTCAP2|SLC25A39|MRPL18|TRAPPC4|SERF2|COPS5|FAM162A|EIF4E2|TOMM70|USP1|SET|VDAC3|CYB5R1|MRPL2|CAPN2|IFI35|ERH|AURKAIP1|ARL2BP|MRPS14|TWF2|TCEA1|POLR3K|RUVBL1	Additive
ZHENG_FOXP3_TARGETS_IN_THYMUS_UP	0.00458715596330275	0.023302091550457	0.426064952137789	1.67019009915462	0	181	CD69|P2RY10|RGS1|INPP4B|STAT4|SLAMF6|SLA|TLR1|GPR18|GPR183|TRAT1|TESPA1|SLAMF1|CD28|IL7R|CXCR4|PIP4K2A|GPRIN3|CD84|ETS1|DOCK10|ARHGAP15|IPCEF1|GBP2|SAMHD1|RAB8B|FLI1|RAPGEF6|TOX|AKAP13|PPP3CC|ABTB2|DBF4|TNFAIP3|LDLRAD4|TTC39B|PDE4B|RABGAP1L|ZC3HAV1|MALT1|ARHGEF3|C21orf91|ADD3|AP4S1|MBNL1|PHTF2|PAK1IP1|IRF4|IFNAR2|DENND5A|TBC1D15|LATS2|ELF1|MAN1A1|SDCBP|VCPKMT|TPP2|OTULIN|PSMA1|CBLB|LRCH1|MDFIC	Additive
ZHOU_CELL_CYCLE_GENES_IN_IR_RESPONSE_24HR	0.00380228136882129	0.023302091550457	0.622194700051934	2.28747321391125	0	112	CCNB1|TOP2A|KIF11|NEIL3|NUF2|BUB1|NEK2|DLGAP5|CEP55|CCNA2|E2F8|HMMR|CCNB2|RACGAP1|ASPM|DEPDC1|BIRC5|EXO1|HMGB2|NUSAP1|SPAG5|FABP5|CKAP2|CENPN|TTK|CDCA8|UHRF1|CENPF|F10|SPC25|HAUS8|CENPA|MAD2L1|COLEC12|KIF22|HAUS3|CACYBP|LBR|DNAJC9|MCM3|CMC2|PARPBP|CDKN3|FBXO5|KIFC1|KNTC1|KIF20A|MCM8|MELK|TRIP13|KPNA2|LMNB1|CDC20|EXOSC8|KNSTRN|EIF2S1|RBBP8|GINS3|SMC2|RFC4|CDK1|TIMELESS|UBE2T|PCNA|POLD1|TOPBP1|RAD54L|NUP107|POC1A|PRC1	Additive
ZHOU_CELL_CYCLE_GENES_IN_IR_RESPONSE_6HR	0.00336700336700337	0.023302091550457	0.619318679243097	2.14554383725719	0	78	KIF11|NEK2|DLGAP5|CEP55|CCNA2|E2F8|RACGAP1|GMNN|EXO1|CDCA5|HMGB2|MCM5|NUSAP1|FABP5|TTK|CDCA8|UHRF1|DTL|F10|HAUS8|CENPA|MAD2L1|KIF22|HAUS3|LBR|DNAJC9|RAD51|MCM3|CMC2|PARPBP|FBXO5|BRCA1|KIFC1|KNTC1|WDHD1|KIF20A|TRIP13|LMNB1|GINS3|SMC2|RFC4|TIMELESS|UBE2T|TOPBP1|DSN1|RAD54L|POC1A	Additive
ZWANG_EGF_INTERVAL_DN	0.00127551020408163	0.023302091550457	-0.459098636158309	-1.60718523115069	0	181	ELF3|RAB25|TFAP2C|C1orf210|OVOL2|CITED4|CLDN7|TFCP2L1|EHF|TMEM125|SOX4|GRB7|IRX3|RTKN|PARD6B|SYT8|GABRB1|ATOH7|RIPK4|CASZ1|DAPK1|PDLIM4|AR|HES1|KLK10|GJB3|CDC42EP4|IRF2BPL|LAMA5|PLEKHA7|EMP2|PIH1D2|CEBPB|JAG2|FBXO2	Additive
GSE22935_WT_VS_MYD88_KO_MACROPHAGE_UP	0.00469483568075117	0.0233446964876914	0.515609829760239	2.04264028926255	0	194	MEFV|ICOS|SLC15A3|GLIPR1|HPSE|LRP8|HCK|LCP2|PILRA|MARCO|BTK|CYBB|NCKAP1L|CD48|CD80|PLA2G7|IL27RA|NCF1|CCR2|SLAMF8|NCF4|STX11|CD40|CLEC4A|CD37|IGSF6|TYROBP|ITGAX|SLC37A2|CCR1|CD200R1|CCL5|WAS|PIK3CG|FCER1G|SORCS2|SULF1|DOK3|SELPLG|IFI30|SHISA5|SEMA4D|GSDMD|CSF2RB|CFP|SAMHD1|RAB8B|RGS10|ESPL1|TRPV2|C18orf54|CKLF|C1QA|LPCAT2|PGD|TNFRSF11A|TMEM123|NFKBIE|TNFAIP3|HVCN1|HLA-DMB|UNC93B1|CYSLTR1|LGALS3BP|SH3BGRL3|SLC43A2|FES|CMTM7|CBL|TNN|CASP8|SLC25A45|CSTB|M6PR|IL17RA|ADAR|TM4SF5|ERI1|PISD|PPP1R18|SLC38A10|LHFPL2|FAM167A|SDCBP	Additive
GSE23568_CTRL_TRANSDUCED_VS_WT_CD8_TCELL_UP	0.00469483568075117	0.0233446964876914	0.520007261908338	2.06006115976687	0	194	CACNA1S|MS4A1|RYR1|MCOLN2|POU2AF1|CD180|GCM2|IL5RA|CD22|FCRLA|CXCR5|HCK|CD19|CIITA|PKIB|BTK|MPEG1|BLK|CD79B|SPIB|IL4I1|IL18|SYK|SCD|NCF4|S100A4|IL10RA|CTSC|CD40|CD37|NEK2|CCR1|IRF8|EVI2A|RACGAP1|BLNK|IFI30|PLBD1|PLD4|LYN|MAP3K8|LAT2|CBFA2T3|PLAC8|ACADL|MYO5A|LGALS3|HHEX|SIRT3|PRKCE|SLC7A7|LMO2|LYL1|G6PD|PML|FCGR2B|TOR3A|PPP3CC|CTSZ|FGL2|APOBEC1|SNX2|PTP4A3|ADM|IQGAP1|PARP1|SLC25A53|GPR137B|SH3GLB1|ANXA7|NAP1L1|S100A6|MPHOSPH10|CMTM7	Additive
GSE24634_NAIVE_CD4_TCELL_VS_DAY5_IL4_CONV_TREG_DN	0.00469483568075117	0.0233446964876914	0.466266407790109	1.84716135168461	0	194	ACSL5|GRAP2|CYCS|NEIL3|TRAF1|ACADVL|BATF|NDC80|CD38|CENPE|MREG|ACO2|RTP4|MRPL16|CD74|RAB8B|NDUFB3|ACOT13|TNFRSF8|BLVRA|COQ7|DNAJC9|CNP|ABTB2|TIMM17A|ACTB|NDUFAF1|HSPD1|BRCA1|KNTC1|NEDD9|PPIA|NDUFA8|HSPE1|UCHL3|IMMT|SLC25A32|SGCB|AFG3L2|MRPS2|MELK|CAPZA1|HEATR1|UBE2K|PHB|DUS4L|UTP14A|HMGA1|AHSA1|ACAT1|MPP6|CYB5B|NDUFC2|COASY|WDR12|CISD1|TEFM|PSMC4|CSNK2A1|ATG3|SLBP|PSMC2|CASP3|FAM98A|RBM28|THOC6|DERL1|SLC25A5|GMPS|RCC1|NOC3L|PFDN2|ATP6V0B|LONP1|PPP1R8|POMP|CCNE2|GLO1|EMG1|UBE2L3|C12orf4|C1QBP|RRP15|PTRH2|IDH2|UBE2N	Additive
HALLMARK_MTORC1_SIGNALING	0.00469483568075117	0.0233446964876914	0.427223489993345	1.69248889918479	0	194	SLA|ELOVL6|ITGB2|CDKN1A|SCD|CTSC|BUB1|CXCR4|BCAT1|PFKL|CORO1A|PGK1|ALDOA|RRM2|GLRX|ENO1|GPI|LGMN|IFI30|ACLY|ACACA|MTHFD2|GAPDH|CFP|GOT1|G6PD|ME1|HSPA9|PNO1|PLK1|DDIT4|ACTR3|CACYBP|GBE1|ACTR2|FGL2|HSPD1|HK2|HMGCS1|PPIA|HSPE1|IMMT|PDK1|PSMD14|POLR3G|MCM4|PDAP1|ADIPOR2|PSMA3|IDI1|PSME3|DAPP1|SKAP2|ARPC5L|ADD3|CYB5B|PSMD12|INSIG1|ELOVL5|STC1|PSMC6|SLC7A11|SYTL2|PSMC4|SLC7A5|M6PR|PSMC2|EEF1E1|P4HA1|UCHL5|STIP1|DHCR24|GSR|SLC6A6|BTG2|TRIB3|GMPS|TBK1|RPA1|STARD4|CDC25A|COPS5|PSMA4|SERP1|GLA|PSPH|HMGCR|DHFR|UFM1|NUP205|TFRC|DHCR7|NMT1|RDH11|DDIT3|MCM2|SEC11A|HSPA5|EIF2S2|TCEA1|MLLT11|LDHA|SHMT2|CCNG1|UBE2D3|HSPA4|NAMPT|FKBP2|NFYC|PSMB5|CCT6A|HPRT1|ETF1|TXNRD1|ATP6V1D	Additive
REACTOME_G_ALPHA_S_SIGNALLING_EVENTS	0.00476190476190476	0.023666938258193	0.384063702540662	1.52674203997438	0	196	GPR39|GPR25|OR2V1|CRHR2|PTGDR|TAAR9|GPR15|AVPR2|LHCGR|TAAR1|GPR45|GHRH|HRH2|OR13J1|OR2M5|OR52I2|RXFP1|TAAR2|OR52N4|HTR7|GPBAR1|ADCY7|RLN3|HTR6|OR2M3|RTP4|GHRHR|OR2B11|GNGT2|GPR176|GNG2|PTGIR|OR5AU1|OR10A3|OR2H1|CGA|MC4R|DRD5|OR2T1|OR2Z1|OR2L13|OR10AD1|ADRB2|GPR83|ADORA2B|NPSR1|GNB4|PDE7A|ADM|CALCRL|GRK6|OR2AT4|GNAT3|GNG10|HTR4|GIP|OR5B12|OR4D1|OR4A47|OR1I1|OR2T4|OR51D1|OR4K5|OR10K2|OR52W1|OR8D4|RXFP2|ADORA2A|GNG5|PDE10A|PDE1B|PTGER4|PTHLH	Additive
GO_ANTIGEN_PROCESSING_AND_PRESENTATION	0.00483091787439614	0.0239416626599812	0.467859310952104	1.8556471916474	0	197	HLA-DOB|FCGR1A|CYBB|CD209|CTSS|NCF1|KIF11|NCF4|HLA-DOA|CLEC4A|KIF15|CD8A|CCL19|CD68|WAS|CCR7|FCER1G|HLA-DQA1|CENPE|RACGAP1|CCL21|LGMN|ICAM1|IFI30|HLA-DRB5|CD207|KIF4A|LNPEP|SLC11A1|RAB27A|HLA-G|CYBA|CD74|RAB8B|HLA-DQB1|KIF2C|CAPZA3|KIF22|FCGR2B|PSMD8|PSMA8|AP1S2|TAP1|PSMB7|HLA-DMB|HLA-DMA|PSMD14|CAPZA1|B2M|CAPZA2|CTSD|CLEC4M|PSMA2|RFTN1|PSME1|DCTN5|AP1S3|PSMB3|AP1M1|PSMA3|PSME3|PSMB9|PSMD12|DCTN3|PSMD11|PSMC6|PSMB2|PSMC4|PSMC2|TREM2|KIF2A|NOD2|PSMD6|PSMB8|RAB7A|PSMD4|TAPBPL|CTSV|BCAP31|RELB|PSMA6|RILP|SNAP23|IKBKG|CAPZB|HLA-E|RAB32|CD36|PYCARD|PSMD1|PSMA1|PSME2	Additive
GAL_LEUKEMIC_STEM_CELL_DN	0.00490196078431373	0.0242592541039132	0.549954433623224	2.19204227304846	0	204	LRP2|FCN1|CTSG|IL1RN|COCH|ART1|FGR|IL1B|CCL4|SLC15A3|IGLL1|LILRB3|FGF21|MS4A6A|CD86|LYZ|HPSE|GPR18|NCAPG|GPR65|PILRA|CXCR3|CD226|FCGR1A|GPC5|GDF3|FEN1|SHCBP1|FPR1|CCNB1|TOP2A|NCF1|ACAA2|S100A9|CLEC5A|ADAP2|STX11|BUB1|IGSF6|CD38|MS4A4A|CCR1|CCL5|IL2RB|BUB1B|VSIG4|CCNA2|E2F8|HMMR|CDC25C|CCNB2|RRM2|ERMAP|FCGR2A|LGALS2|BIRC5|IFI30|S100A8|KIF18B|TLR2|SLC11A1|VCAN|SLC16A6|LGALS3|NUSAP1|SAMHD1|ESPL1|AOAH|CDCA8|ASF1B|RNASE2|E2F2|C1QA|SIRPA|CENPA|PLK1|C3AR1|RAD51|ENC1|LETM1|FGL2|CASP1|CDKN3|KIFC1|GTSE1|CEBPE|KIF20A|CX3CR1|MELK|C12orf29|DES	Additive
GO_CONTRACTILE_FIBER	0.00490196078431373	0.0242592541039132	0.537474147459082	2.14229757934483	0	204	MYH1|TNNT3|MYOZ1|MYOT|KY|SMPX|RYR2|TCAP|MYH4|KLHL41|SMTNL1|MYOM2|TRIM63|MYBPC2|CASQ1|MYPN|NEB|MYH2|C10orf71|CACNA1S|MYLK2|ACTA1|ACTN2|MYBPC1|MYOD1|MYO18B|CSRP3|RYR1|ABRA|TNNI2|OBSCN|SYNPO2L|MYL3|NRAP|MYLPF|MYH15|MYOZ2|SCN3B|ACTC1|ITGB1BP2|FBP2|MYL7|ANKRD2|LMOD2|XIRP2|ALDOA|LMOD3|TRIM54|ENO1|BMP10|TTN|TMOD4|CAV3|ANKRD1	Additive
MCLACHLAN_DENTAL_CARIES_UP	0.00490196078431373	0.0242592541039132	0.619491268102418	2.46920647319526	0	204	IL6|FCN1|IL1RN|CCL2|MAFF|IL1B|TREM1|MZB1|MS4A1|CXCL13|CPVL|CD53|POU2AF1|KDM5D|SERPINB2|SLPI|MS4A6A|KYNU|PTPRC|LYZ|RNASE6|PLEK|SLA|HCK|LCP2|MSR1|IL7R|BCL2A1|CYBB|SAMSN1|CD4|CD209|CD48|ITGB2|RNASE1|CD79A|CTSS|HCLS1|FPR1|DDX3Y|FYB1|PLA2G7|SASH3|VCAM1|CCR2|SLAMF8|NCF4|S100A9|ARHGDIB|RAC2|IL10RA|CTSC|CD37|TYROBP|CXCR4|MS4A4A|CD44|CCR1|CCL5|CD84|IRF8|PLAUR|AQP3|CLEC7A|FCER1G|HLA-DQA1|CORO1A|EVI2A|BLNK|PAX5|CD27|GLRX|FCGR2A|TIMP1|ICAM1|IFI30|LAPTM5|LYN|S100A8|LTB|PLAC8|LSP1|MTHFD2|BIRC3|LCP1|SOD2|ALOX5AP|CYTIP|CSF2RB|CSF1R|PIM2|CYBA|CD74|HLA-DQB1|C5AR1|C1QB|CD55|C1QA|TNFRSF1B|SELE|FCGR2B|SOCS3|C3AR1|FGL2|TNFAIP3|PTP4A3|LBP|HLA-DMB|HLA-DMA|ADM|LRCH4|C4A|CHL1|KPNA2|MRC1	Additive
MODULE_32	0.00492610837438424	0.0243441943624461	0.4010974953112	1.59971675054904	0	207	EEF1A2|FEN1|DDX3Y|RHOH|SUCLG1|SNRPF|TUBB3|RPL38|IGF2BP3|SNRPD1|RALA|SNRPD3|RAP1B|RPL27A|XRCC6|MBD4|RPS25|SATB1|RPL37|RPS15A|EIF2S1|RAB5C|RTCA|RPS29|RPS24|HNRNPH2|RPS28|SRP54|SSB|SNRPN|MRPL12|HNRNPC|SF3A3|SLBP|SNRPB2|RPL31|NPM1|HNRNPF|EIF3J|TUFM|RAB31|FMR1|RPA1|CSTF2|RAN|RPA3|RPL21|APEX1|MRPL3|RPS6|PSMA1|RPS11|RNASET2|RPS23|RNMT|TIAL1|HNRNPH1|FBL|RPS12|DFFA|RBMS1|RPL15|RAB5A|RRAGA|SNRPA1|KHDRBS1|HNRNPA2B1|RPL17|SRSF7|EIF5|RPL26|HNRNPR|RHOA|RPS15|NCL|POLA1|RPL22|RPL19|FUBP1|RPL11|TMPO|YBX1|ETF1|EIF4A2|ARF4|PABPC4|CHAF1A|SUB1|RPL24|RPS7|RPS16|RPS13|RPS3|RAD23A|RPS20|RPP38	Additive
GO_RIBOSOME	0.00495049504950495	0.0244416084667957	0.472381896654764	1.86792583251082	0	198	RPL3L|NR0B1|MRPS36|NDUFAB1|MRPL16|MRPS18B|RPL38|MRPL30|MRPL34|PTCD3|MRPL55|MRPL47|MRPL42|MRPL40|MRPS22|RPL27A|MRPL20|EIF2AK2|MRPL50|MRPS34|MRPS2|MRPL39|RPS25|MRPL32|RPL35A|MRPL13|MRPL15|MRPL51|RPL37|MRPL35|PNPT1|RPS15A|MRPS27|RPS29|RPS24|MRPS31|MRPS5|RPL30|MRPS15|MRPL46|MRPL54|MRPS10|RPS28|MCTS1|MRPL12|MRPS16|CHCHD1|MRPL10|MRPL21|MRPL19|RPS21|MRPS33|MRPS21|RPL31|MRPS23|MRPL48|RPL27|RPS27L|RPL23|MALSU1|DHX9|MRPL22|NSUN4|FMR1|MRPS28|MRPL1|MRPS35|NDUFA7|RPL21|MRPL18|APEX1|MRPL3|RPS6|RPS26|RPL28|MRPS18A|RPS11|SERP1|RPS23|MRPL41|RPL13A|RPL37A|DDX3X|MRPS18C|MRPL33|RPS12|C12orf65|NUFIP2|RPL39|MRPL2|RPL15|RPS18|RPL17|MRPL11|NSUN3|AURKAIP1|MRPL52|MRPS14|RPL26|HSPA14|MRPL44|MRPL38|SURF6|RPS15|RPL22|MRPL24|RPL19|MRPL17|RPL11|RPL5|MTG1|RPL24|RSL24D1|MRPS9|RPS7|RPS16|MRPL57|RPS13|RPS3|MRPS25|RPS20|RPS6KL1	Additive
VERHAAK_GLIOBLASTOMA_MESENCHYMAL	0.00495049504950495	0.0244416084667957	0.438246276455494	1.73294435411264	0	198	PHF11|CCR5|LILRB3|KYNU|PTPRC|ITGA4|LCP2|MSR1|SERPINE1|TRPM2|CD4|ITGB2|BDKRB2|LAIR1|MYO1F|SLAMF8|NCF4|S100A4|RAC2|PTPN6|CTSC|BATF|MS4A4A|LY75|CYTH4|THEMIS2|PLAUR|ITGAM|ELF4|DOK3|FCGR2A|FXYD5|TIMP1|IFI30|CLCF1|PLBD1|LAPTM5|EMP3|TLR2|LRRFIP1|SLC11A1|LCP1|RAB27A|GCNT1|CASP4|TEC|CYTIP|LGALS3|WIPF1|PYGL|HK3|C5AR1|GNA15|SWAP70|TNFRSF1B|PTPN22|TNFRSF11A|FCGR2B|CNN2|AMPD3|CTSZ|CASP1|TGFBI|TNFAIP3|POLD4|IQGAP1|ARSJ|C1orf54|FOLR2|IL1R1|TGFBR2|SLC16A3|RABGAP1L|PROCR|HEXB|DSE|FES|S100A13|RHOG|LY96	Additive
GO_ANTIGEN_RECEPTOR_MEDIATED_SIGNALING_PATHWAY	0.00497512437810945	0.0245169065136148	0.523006558883919	2.08371584843827	0	206	GCSAM|IGLL1|CD22|PTPRC|LCP2|TRAT1|TESPA1|TXK|CD19|CD28|THEMIS|BTK|CD226|KLHL6|BLK|CD79B|CD4|GRAP2|NCKAP1L|CTLA4|CARD11|STAP1|CD79A|CD3G|FYB1|SYK|LPXN|PTPN6|CD247|CD38|PIK3CD|CD300A|NFAM1|THEMIS2|ITK|WAS|PRKCQ|CCR7|HLA-DQA1|UBASH3A|CD3D|PAX5|FOXP3|LCK|BTNL2|PLCG2|NFKBID|ERMAP|HLA-DRB5|LYN|LAT2|PRKCB|CD3E|ICOSLG|SLA2|TEC|NFATC2|LGALS3|HLA-DQB1|LAT|PRAM1|MEF2C|FYN|PTPN22|FCGR2B|PSMD8|SKAP1|PSMA8|CACNA1F|CD160|THY1|PSMB7|PAG1|PSMD14|PTPN2|PSMA2|PDE4B|RFTN1|PSME1|DUSP3|PSMB3|MALT1|PSMA3|PSME3	Additive
JAATINEN_HEMATOPOIETIC_STEM_CELL_DN	0.00497512437810945	0.0245169065136148	0.579096293608347	2.28283550308856	0	199	MMP8|FCN1|IL1RN|VSIG1|FGR|KLRC1|CCL4|PTGDR|CPVL|GZMK|RGS1|SERPINB2|MS4A6A|CD86|LYZ|HCK|GPR18|TRAT1|XCL1|SAMD3|GIMAP4|GPR65|CD28|IL18RAP|IL7R|OLIG1|THEMIS|MPEG1|CYBB|LY9|RASGRP1|CD2|ITGB2|PRF1|IL21R|FPR1|FYB1|NELL2|CST7|NKG7|S100A9|CD8B|IL10RA|CD247|CD5|CLEC4A|IGSF6|TYROBP|CD8A|PIK3R5|SLC14A1|CCR1|CCL5|IL2RB|ITK|ITGAM|AQP3|CLEC7A|ETS1|CCR7|FCER1G|GZMA|CD3D|BCL11B|CD27|LCK|FCGR2A|LGALS2|IFI30|PLBD1|S100A8|S1PR5|RGS18|VCAN|LGALS3|CAMK4|SAMHD1|LAT|DOK2|C5AR1	Additive
FISCHER_G2_M_CELL_CYCLE	0.005	0.0245469483568075	0.475695813282804	1.90910255636093	0	213	SHCBP1|MKI67|CCNB1|TOP2A|KIF11|CEMIP|NEIL3|NUF2|BUB1|STK17B|KIF15|NDC80|NEK2|TPX2|CKAP2L|TRIM59|BUB1B|CEP55|CCNA2|CENPE|HMMR|CDC25C|KIF14|CCNB2|RACGAP1|ASPM|DEPDC1|BIRC5|KIF18B|STIL|HMGB2|BIRC3|DEPDC1B|POLQ|CKS2|FAM83D|NUSAP1|SPAG5|CKAP2|GOT1|AURKB|ECT2|ESPL1|TTK|CDCA8|GAS2L3|FYN|PIF1|DCLRE1C|KIF20B|CENPF|CENPA|FOXM1|KIF2C|PLK1|CDCA3|MAD2L1|KIF22|SPA17|LBR|NCAPH|CDCA2|DBF4|KIFC1|ARHGAP11A|GTSE1|KIF20A|HSPA1L|STAT1|MELK|CIT|TRIP13|KPNA2|TTF2|TACC3|CDC20|KNSTRN|ARHGEF39|DCP2|ZMYM1|KCTD9|CDK1	Additive
KEGG_CYTOKINE_CYTOKINE_RECEPTOR_INTERACTION	0.005	0.0245469483568075	0.509916562136183	2.04644015171566	0	213	CCL20|IL6|CXCR2|CXCL6|CCR3|CCL2|CXCL3|IL21|CXCL10|CXCR1|IL22RA2|IL1B|CCL4|CCR6|CXCL13|TNFSF4|CCL13|CCR5|IL23R|CCR4|IL5RA|CXCR5|CXCR6|TNFSF8|XCR1|XCL1|IL10|IL1A|IL12A|OSM|CCL3L3|IL9R|IL18RAP|IL7R|TNFRSF13C|CXCR3|IL13|TNFSF18|IL2RG|TNFRSF13B|CD40LG|LEPR|IL21R|CSF3R|IL18|CCR2|TNF|TNFSF14|CCR9|IL10RA|CD40|FLT3|CXCR4|CCL19|TNFRSF17|CCR1|IL12RB1|CCL5|IL2RA|IL2RB|LTA|FASLG|CCR7|RELT|CCR8|IL12B|IL18R1|TNFSF15|CD27|CCL21|CLCF1|TNFRSF12A|LTB|CSF2RB|IFNG|CSF1R|TNFRSF4|CXCL2|TNFRSF9|CCL1|CCL22|TNFRSF1B|FLT3LG|IL22|TNFRSF11A|TNFRSF8|TNFRSF11B|PLEKHO2|EDA2R	Additive
MEF2_02	0.005	0.0245469483568075	0.418319185378473	1.66007508002586	0	203	CKMT2|TRDN|CKM|KY|SMPX|KLHL41|CPT1B|MYOM2|AMPD1|CASQ1|CACNG3|RBFOX1|C10orf71|NCAN|CSRP3|LBX1|ABRA|TNNI2|IKZF3|SYNPO2L|CLCN1|MYOZ2|ALPK2|ACTC1|SLAMF1|ELAVL4|SLC32A1|TMEM71|NELL2|S100A4|PPP1R3A|HPGD|CLDN14|FITM1|ARPP21|RASGEF1B|RASGRP3|LYN|ATP2A3|NOG	Additive
RUTELLA_RESPONSE_TO_HGF_DN	0.005	0.0245469483568075	0.446268776732585	1.78207068888514	0	209	FCN1|TREM1|SELL|MS4A6A|CD86|FCER1A|ITGA4|PLIN2|NINJ2|ITGAL|LY86|HADHA|CD48|FPR1|FYB1|NLRP3|CDKN1A|S100A9|ACADVL|STK17B|CXCR4|CD300A|MS4A4A|CD83|ADAM8|IMPA2|RUNX3|HLA-DQA1|LTB4R|AIF1|PPP1R16B|MICAL1|PRKCB|MAP4K1|TTN|DEPTOR|PLAC8|QPRT|VCAN|HEBP2|GRPEL1|CFP|HDAC9|ICAM2|MEF2C|SLC7A7|C5AR1|AOAH|LMO2|FYN|CD55|FCHSD2|DECR1|MIS18BP1|DDIT4|DENND3|GADD45B|CYTH1|CASP1|RASGRP2|ARHGEF6|NEDD9|PTP4A3|SCN11A|SDR39U1|EIF2AK2|CX3CR1|ST6GAL1|TRAF5|LMNB1|MSRB2|ADAM19|FNBP1	Additive
WONG_MITOCHONDRIA_GENE_MODULE	0.005	0.0245469483568075	0.518986195699164	2.05956618886154	0	203	COX7A1|COX7B|GPD2|NDUFB8|MRPS36|NDUFB6|COX5A|NDUFA10|SUCLG1|SUCLA2|SLC9A2|SLC40A1|COX6A1|UQCR10|NDUFA3|NDUFAB1|UQCRB|NDUFV2|COX8A|PDHB|ATP5MF|MTHFD2|DLD|MRPS18B|NDUFA4|SOD2|ATP5MG|NDUFS6|NDUFB4|NDUFA12|COX6B1|UQCRQ|NDUFA6|TIMM10|PDHA1|ATP5F1B|NDUFA1|UQCR11|NDUFS4|NDUFB3|TIMM23|PDHX|UQCRFS1|CYC1|HMGCS2|NDUFB5|DECR1|FH|NDUFA9|NDUFC1|NDUFB9|NIPSNAP1|MRPL42|MTX2|NDUFA5|ATP5PD|NDUFS2|MRPL40|PPIF|SCO1|NDUFAF1|ATP8A1|NDUFV1|AIFM1|COX7A2|NDUFA8|NDUFS8|SLC25A32|GPX4|SDHB|MRPL32|LRPPRC|MRPL13|TOMM7|SLC25A19|SCP2|NDUFS3|CP|ATP5PO|GOT2|SLC16A3|MCEE|SLC25A17|MRPS15|TIMM8B|ATP5MC2|CRYZ|NDUFB10|ACAT1|SFXN5|MRPL12|MRPS16|ECI1|NDUFC2|CYP27A1|ATP6V1E1|ATP6V1F|COQ3|MRPS33|ATP1B3|ATOX1|GSR|TUFM|MIPEP|MRPS28|COX11|LONP1|TSFM|GRPEL2|SLC25A39|NDUFA7|MRPL18|MRPL3|HAX1|TFAM|MRPS18A|AUH|HCCS|ABCB6|BCL2|TOMM70|PTRH2|COX7A2L|IDH2|COX17|PDK3|HSCB|MRPS18C|SLC16A5|PRDX5|VDAC3|ATP5F1C|GSTO1	Additive
GO_B_CELL_ACTIVATION	0.00505050505050505	0.02471367866782	0.602123304705141	2.40310973690977	0	210	IL6|AICDA|IL21|MZB1|MS4A1|CCR6|RAG1|IKZF3|TNFSF4|IGLL1|CD180|FCRL1|BANK1|CDH17|CD22|PTPRC|BST1|CXCR5|ITGA4|GPR183|IL10|CD19|GAPT|LAX1|CD28|IL7R|TNFRSF13C|CR2|BTK|IL13|CD79B|SAMSN1|TNFRSF13B|CD40LG|NCKAP1L|CTLA4|CARD11|CD79A|SASH3|SYK|IL27RA|VCAM1|SLAMF8|TBC1D10C|PTPN6|CD40|BATF|TLR9|FLT3|TYROBP|POU2F2|CD38|PIK3CD|CD300A|NFAM1|NTRK1|TBX21|DOCK10|C17orf99|BLNK|FOXP3|CD27|PLCG2|EXO1|CLCF1|ONECUT1|LYN|LAT2|PRKCB|ICOSLG|SLA2|NFATC2|TNFRSF4|HHEX|CD74|HDAC9|MEF2C|DCLRE1C|LYL1|SWAP70	Additive
GO_LYMPHOCYTE_MEDIATED_IMMUNITY	0.00505050505050505	0.02471367866782	0.518147596655133	2.0433405579669	0	201	IL6|GCNT3|AICDA|IL21|IL1B|CCR6|TNFSF4|IGLL1|IL23R|SLAMF6|PTPRC|IL13RA2|CRTAM|XCL1|IL10|IL12A|CD19|GAPT|SH2D1A|CD28|CD96|IL18RAP|IL7R|CR2|BTK|CD226|FCER2|SLAMF7|VAV1|CD40LG|KLRD1|RASGRP1|PRF1|IL18|SASH3|NLRP3|IL27RA|CCR2|TNF|PTPN6|CTSC|CD40|BATF|CD8A|POU2F2|TLR8|IL12RB1|MYO1G|LTA|IL31RA|WAS|TBX21|RIPK3|FCER1G|CORO1A|HAVCR2|IL12B|IL18R1|ULBP1|C17orf99|FOXP3|CD27|EXO1|ICAM1|CLCF1|UNC13D|IRF7|SLC11A1|SLA2|RAB27A|HLA-G|GZMM|CD74|HLA-DQB1|C7|C6|C1QB|CD55|SWAP70|C1QA|TNFRSF1B|C1QC	Additive
GO_REGULATION_OF_CALCIUM_ION_TRANSPORT	0.00505050505050505	0.02471367866782	0.401513801955447	1.58338944620274	0	201	DHRS7C|TRDN|RYR2|CASQ1|CCL2|CXCL10|CASR|CCL4|GNAO1|GPR35|FFAR1|XCL1|CD19|GRM6|IL13|CD4|METTL21C|TMEM38A|CEMIP|PTPN6|TLR9|CCR1|CCL5|CD84|JSRP1|CACNA1B|P2RY12|PIK3CG|IL16|CORO1A|PLCG2|OPRD1|ICAM1|NPPA|LYN|F2R|UBASH3B|AKAP6|CAV3|MYO5A|CAMK2B|LGALS3|CYBA|CACNG1|PRKCE|BDKRB1|SLC8A1|TRPV2|FYN|G6PD|OPRL1|PML|UCN|P2RY6|HPCA|NPSR1|THY1|TMEM38B|CAMK2A	Additive
MARKEY_RB1_ACUTE_LOF_DN	0.00505050505050505	0.02471367866782	0.527012746392498	2.07830071242432	0	201	CXCL10|CCL4|ISG15|MCOLN2|IFIT2|CH25H|MS4A6A|PTPRC|LYZ|CD72|PLIN2|HCK|NAPSA|IL7R|BCL2A1|FCGR1A|MPEG1|VAV1|NCKAP1L|ITGB2|HCLS1|FPR1|DDX3Y|PLA2G7|NCF1|NCF4|GMFG|RAC2|PTPN6|TYROBP|ITGAX|PFKL|ADAM8|CCR1|FERMT3|CCL5|CLEC4D|SLFN12L|ITGAM|EVI2A|ABCG1|CHCHD10|SELPLG|GLRX|CD300C|PFKP|LGMN|LAT2|IRF7|GBP2|SP140|PLAC8|LCP1|SOD2|CSF1R|CFP|RAB8B|TRIM5|C5AR1|C1QB|TMEM229B|LMO2|LYL1|NPY|C1QC|FCGR2B|TOR3A|SOCS3|C3AR1|STOM|IFIT1B|SERPINB9|IL18BP|CTSZ|PLEKHO1|TAP1|TGFBI|APOBEC1|GCNT2|SGCB|IQGAP1|PDK1|STAT1|UBA7|LGALS3BP|UBE2L6|PNPT1|UBE2A|PROCR|GABPA|DHRS7|IRF9|SKAP2|AP3S1	Additive
THEILGAARD_NEUTROPHIL_AT_SKIN_WOUND_DN	0.00505050505050505	0.02471367866782	0.41098481731706	1.64026472401754	0	210	TCAP|CXCR2|CXCR1|GNAO1|TLR1|ITGB2|HCLS1|CSF3R|PLCB2|ARHGAP4|DOCK2|NCF4|ARHGDIB|TLR6|WAS|CORO1A|ABCG1|SELPLG|PLCG2|NFE2|RGS14|ST8SIA4|PRKCB|ACLY|LTB|CBFA2T3|HMGB2|LSP1|LRRFIP1|S1PR4|HHEX|FLI1|UQCR11|ME2|TAOK3|PRCP|LBR|JAK1|CYTH1|RASGRP2|TKT|RGS19|APAF1|IQGAP1|MBD4	Additive
YAUCH_HEDGEHOG_SIGNALING_PARACRINE_DN	0.00505050505050505	0.02471367866782	0.4300389787751	1.7162909578762	0	211	MYH1|TNNT3|CKMT2|TRDN|MYOT|CKM|RYR2|KLHL41|SMTNL1|UPK1B|MYOM2|TRIM63|MYBPC2|MYPN|RBFOX1|PYGM|NEB|ATP2A1|CTXN3|ACTA1|NCAN|MB|WNT3|A2M|ACTN2|MYBPC1|TNNI2|IKZF3|C3orf18|PVALB|SERPINB2|SLC15A5|FCRL1|MYLPF|FAM71B|NPY2R|TRAT1|NXPH1|CD28|MYF6|ASB15|NLRP4|TNR|HTR7|RPGRIP1|CACNA1B|IL16|ARPP21|SLC25A41|CD27	Additive
GSE37533_PPARG2_FOXP3_VS_FOXP3_TRANSDUCED_CD4_TCELL_PIOGLITAZONE_TREATED_UP	0.00510855683269476	0.024939392530107	-0.434811720901845	-1.50214404822183	3	160	ELF3|GLRB|LAD1|KRT75|LSR|TRIM46|SEC14L5|CPN1|SYT5|RASGRF1|LCN2|HOXA11|KLF15|IL23A|PLK2|RIPK4|ATP7B|TMPRSS5|CTNND2|B3GAT1|GPR50|ACSM5|IGSF9B|WEE1|PNMA1|CALML3|CYBRD1|HGFAC|FZD3|CEBPA|BMP6|SEMA4C|SH3BP4|PDGFRA|TCEAL1|DUOX1|SOX17|TMEFF1|MN1|IER3|DOCK9|VIP|CES1|TIAM2|ARL4D|MAP3K10|PLSCR4|DPT|SPRY2|LIG3|ZHX3|STON1|RIMS3	Additive
GSE18281_CORTICAL_THYMOCYTE_VS_WHOLE_CORTEX_THYMUS_UP	0.0051150895140665	0.0249596318472204	-0.434302930835139	-1.50556549269863	3	166	TFAP2C|KRT5|KRT23|TRIM29|PGR|TGM3|CSN3|PLG|HSD17B2|CDH3|PPP1R14D|FGA|ODF1|CYP2F1|CCDC70|UMOD|ERBB2|IHH|TLE2|ATP12A|KLK12|ABCC6|C8B|COBL|SORBS2|MYOC|PTPRT|KCNJ3|BBC3|PDE6C|TCP11|PDLIM4|GPR50|PPP2R2B|GP9|PEX5L|NEK11|TRH|SALL2|SLC5A7|AATK|TSHB|MYO6|GFRA4|ANGPT1|NRL|THPO|ITIH4|SYT12|KCNJ9|MPP2|ADRA2A|PCBP4|SORCS3|TRIM2|RAMP3|FZD9|ALDH1L1|DNAAF1|LDHC|SYBU|COL5A1|WNT6|SEMA3F|IL17RC|FLRT1|PRAMEF12	Additive
GSE23114_WT_VS_SLE2C1_MOUSE_PERITONEAL_CAVITY_B1A_BCELL_DN	0.00515463917525773	0.0251174565963048	-0.443031679498196	-1.52329956287809	3	152	KRT6B|TMEM200C|ABCC8|KCNK1|SLC45A1|PGC|NRTN|FOXO6|DDI1|GABRG3|ITGB6|BTN2A2|SLC4A5|HABP2|CHSY3|KHDRBS2|CEP170B|VSNL1|ZNF483|COL16A1|TBX3|KCNJ3|TMPRSS11E|PTPN3|RIPK4|CASZ1|EFNA3|MROH6|CDC42EP4|KCND2|SSTR2|CSPG5|HGFAC|CERS1|B4GALT2|KCNQ3|LRP5|PCDH20|SLITRK6|SEMA6B|GPC6|NAV3|C3|AMH|ABCG4|EMX2|ARHGEF40	Additive
GO_HOMEOSTASIS_OF_NUMBER_OF_CELLS	0.00518134715025907	0.0252240908520759	0.409325643919139	1.65385429337077	0	227	IL6|CXCR2|CXCL6|MB|ISG15|GPR174|RAG1|CCR4|HMOX1|GPR183|GAPT|IL7R|TNFRSF13C|TNFRSF13B|NCKAP1L|CARD11|IKZF1|HCLS1|SASH3|CCR2|TNFSF14|FLT3|PIK3CD|TNFRSF17|IL2RA|SIT1|RIPK3|ETS1|CCR7|FCER1G|CORO1A|SLC40A1|DOCK10|CCNB2|FOXP3|GPI|LYN|F2R|HMGB2|TNFRSF4|CD74|SPI1|LAT|MEF2C|RASSF2|BMP4|LIPA|G6PD|FH|HSPA9|FLT3LG|PRDM14|TRIM58|ILDR2|AMPD3|DNAJA3|CACNA1F|TNFAIP3|BAK1|TMEM14C|STAT1|ID2|PTPN2|B2M|ZC3H8|DOCK11|PKN1|NCAPG2|MIF|PDE4B|AXL	Additive
GO_NEGATIVE_REGULATION_OF_CYTOKINE_PRODUCTION	0.00518134715025907	0.0252240908520759	0.386886205993781	1.56318916817033	0	227	IL6|MMP8|CIDEA|PDCD1LG2|MEFV|ISG15|TNFSF4|IL33|IL23R|BANK1|PTPRC|GPR18|HMOX1|XCL1|IL10|IL12A|REL|TIGIT|SLAMF1|CD96|BTK|IL13|BPI|NCKAP1L|NLRP3|C5AR2|TNF|PGLYRP2|PTPN6|CLEC4A|TLR9|TYROBP|TLR8|CD83|CD200R1|TLR6|CD84|TBX21|ADCY7|NLRC3|VSIG4|HAVCR2|IL12B|FOXP3|DHX58|FN1|CD274|SLC11A1|PGLYRP1|IKBKE|IFNG|TNFRSF4|HDAC9|GHRL|TRAIP|SCGB1A1|CHRNA7|SIRPA|PTPN22	Additive
GO_MITOCHONDRIAL_PROTEIN_COMPLEX	0.00520833333333333	0.0253201030528436	0.622375290877753	2.51407940557869	0	226	COX6A2|HADHA|C15orf48|NDUFB8|MRPS36|NDUFB6|COX5A|NDUFA10|CHCHD10|COX6A1|UQCR10|NDUFA3|NDUFAB1|UQCRC1|UQCRB|APOO|NDUFV2|ATP5MF|MRPL16|UQCRC2|DLAT|MRPS18B|NDUFA4|GRPEL1|ATP5MG|SDHA|NDUFS6|NDUFB4|NDUFA12|CHCHD3|UQCRQ|MRPL30|NDUFA6|TIMM10|ATP5F1B|NDUFS1|NDUFA1|NDUFS4|PMPCB|NDUFB3|SDHD|TIMM23|UQCRFS1|CYC1|NDUFB5|SDHC|MRPL34|NDUFA9|NDUFC1|MRPL55|DNAJC15|NDUFB9|MRPL47|MRPL42|ATP5F1A|MTX2|NDUFA5|ATP5PD|NDUFS2|MRPL40|IMMP2L|PPIF|ROMO1|FOXRED1|MRPS22|TIMM17A|NDUFAF1|NDUFV1|NDUFA8|NDUFS8|NDUFA11|MRPL20|NDUFB7|IMMT|UQCRHL|MRPL50|DNA2|MRPS34|AFG3L2|SDHB|MRPS2|TIMM9|PDK1|DNAJC11|MRPL39|MRPL32|MRPL13|NDUFV3|TOMM7|MRPL15|MRPL51|NDUFS3|DNAJC19|MRPL35|PNPT1|MRPS27|ATP5PO|TRMT10C|APOOL|MRPS31|MRPS5|MRPS15|TOMM40L|TIMM8B|ATP5MC2|MRPL46|MRPL54|MRPS10|NDUFB10|TOMM6|MTX3|MRPL12|MRPS16|ATP5F1D|NDUFC2|CHCHD1|MRPL10|SAMM50|MRPL21|MRPL19|MRPS33|MRPS21|CLPX|MRPL48|VDAC1|MALSU1|SMDT1|MCU|BCS1L|SPG7|PMPCA|MRPL22|NSUN4|SUPV3L1|MRPS28|BCKDHB|TIMM22|MRPS35|NDUFA13|TIMM10B|GRPEL2|NDUFA7|MRPL18|BCKDHA|MRPL3|MICU1|MRPS18A|NDUFB11	Additive
ELF1_Q6	0.00523560209424084	0.0253936415118165	0.387888252975885	1.56373386641969	0	225	NTS|RBFOX1|P2RY10|IKZF3|SCIMP|FCRL1|FCRLA|TRAF3IP3|ACSL5|TXK|REL|IL7R|CD79B|SAMSN1|VAV1|NCKAP1L|PLCB2|TNIP3|CDKN2A|ARHGDIB|CD37|TYROBP|FGF20|PIK3CD|IRF8|WAS|ITGB7|FCER1G|CLEC12A|CAMK1D|AIF1|ELF4|ELMO1|CCDC88B|IPCEF1|RASGRP3|TM6SF1|SLC9A9|FGD2|GNGT2|ATP2A3|CD274|LIMD2|ALOX5AP|S1PR4|CAMK2B|GMIP|RAB39A|ABI3|BEND6|C1QA|ITPR2	Additive
GO_ADAPTIVE_IMMUNE_RESPONSE_BASED_ON_SOMATIC_RECOMBINATION_OF_IMMUNE_RECEPTORS_BUILT_FROM_IMMUNOGLOBULIN_SUPERFAMILY_DOMAINS	0.00523560209424084	0.0253936415118165	0.545251126878763	2.18823616068345	0	218	IL6|GCNT3|AICDA|IL1B|CCR6|CXCL13|TNFSF4|IL33|IGLL1|IL23R|SLAMF6|PTPRC|IL13RA2|XCL1|IL10|IL12A|CD19|GAPT|CD28|IL18RAP|IL7R|TNFRSF13C|CR2|BTK|CD226|FCER2|KLHL6|SPN|LY9|CD4|CD40LG|PRF1|IL18|CD80|SASH3|NLRP3|IL27RA|CCR2|TNF|PTPN6|CTSC|CD40|BATF|CD8A|POU2F2|CCL19|TLR8|IL12RB1|MYO1G|LTA|IL31RA|WAS|TBX21|NLRP10|RIPK3|PRKCQ|FCER1G|HAVCR2|IL12B|IL18R1|ULBP1|C17orf99|FOXP3|CD27|NFKBID|EXO1|ICAM1|CLCF1|UNC13D|IRF7|EBI3|CD274|SLC11A1|SLA2|RAB27A|IL27|HLA-G|GZMM|CD74|HLA-DQB1|C7|C6|MEF2C|C1QB|CD55|SWAP70|C1QA|TNFRSF1B|C1QC	Additive
GO_POSITIVE_REGULATION_OF_CELL_CELL_ADHESION	0.00523560209424084	0.0253936415118165	0.495260997234253	1.99659666966027	0	225	IL6|SIRPB1|PDCD1LG2|CCL2|IL21|IL1B|ICOS|CXCL13|RAG1|BTLA|TNFSF4|IL23R|CD86|PTPRC|ITGA4|RNASE10|XCL1|IL10|IL12A|TESPA1|CD28|IL7R|TNFRSF13C|PDCD1|CD4|CD209|GRAP2|VAV1|CD40LG|NCKAP1L|CTLA4|CARD11|RASGRP1|IL18|CD80|SASH3|SYK|NLRP3|VCAM1|RASAL3|CCR2|TNF|TNFSF14|PTPN6|CD5|DOCK8|CCL19|CD83|CD44|ADAM8|IL12RB1|CCL5|IL2RA|RUNX3|PRKCQ|ETS1|CCR7|CORO1A|HAVCR2|CD6|AIF1|IL12B|FOXP3|CD27|CCL21|LCK|CCDC88B|NFKBID|HAS2|ICAM1|LYN|MAP3K8|EBI3|CD3E|CD274|ICOSLG|PTAFR|HLA-G|IFNG|DPP4|CD74|FYN|VNN1|HSPH1|CD55|SIRPA	Additive
GO_T_CELL_DIFFERENTIATION	0.00523560209424084	0.0253936415118165	0.490977767838014	1.97042289820645	0	218	CLEC4E|IL6|CCR6|RAG1|TNFSF4|IL23R|SLAMF6|CD86|PTPRC|TNFSF8|GPR18|GPR183|TESPA1|CD28|IL7R|THEMIS|SPN|LY9|CD4|VAV1|NCKAP1L|CTLA4|LEPR|CARD11|RASGRP1|PLA2G2D|CD2|DTX1|CD3G|IL18|CD80|EOMES|SASH3|SYK|NLRP3|DOCK2|CCR2|HLA-DOA|CCR9|RHOH|BATF|CD8A|CCL19|PIK3CD|CD83|ADAM8|IL12RB1|IL2RA|CLEC4D|ITK|TBX21|RUNX3|RIPK3|CCR7|FCER1G|CD3D|IL12B|IL18R1|BCL11B|FOXP3|CD27|LCK|NFKBID|CD3E|IL27|HLA-G|NFATC2|IFNG|CAMK4|CD74|PREX1|VNN1|BMP4	Additive
HOSHIDA_LIVER_CANCER_SUBCLASS_S1	0.00523560209424084	0.0253936415118165	0.429503829178042	1.72371181613051	0	218	CSRP3|CD53|IGLL1|PTPRC|GLIPR1|RNASE6|SLA|IL7R|BCL2A1|IL2RG|CYBB|CD48|ITGB2|RNASE1|CTSS|HCLS1|IFI16|FYB1|ARHGDIB|HLA-DOA|CTSC|CD37|CD8A|CXCR4|ADAM8|SLC2A5|CCL5|IL2RB|PLAUR|CCR7|CORO1A|PGK1|AIF1|ALDOA|CD3D|FCGR2A|LGMN|IFI30|LAPTM5|LYN|LDHB|LSP1|MTHFD2|LCP1|ALOX5AP|VCAN|IKBKE|PIM2|CYBA|CD74|FUT4|HLA-DQB1|CDH11|C1QB|MSN|ME1|TNFRSF1B|DGKA|BLVRA|C3AR1|FGL2|THY1|HLA-DMA|IQGAP1|CAPZA1|TRAF5|LGALS3BP|PPP1CB|CDC20|PKN1	Additive
MOHANKUMAR_HOXA1_TARGETS_DN	0.00524246395806029	0.0254151347285287	-0.444748118949555	-1.5171578548767	3	144	SERPINB5|AREG|MAPK13|S100A14|FXYD3|TOX3|FOXN1|GRHL3|GPX2|SPINK5|RNF39|LAMC2|FGG|EPHA4|APOD|LTF|BIK|PLAC1|GPR50|SLC43A1|IGSF3|MYCN|MFAP2|SPOCK1|LAMB3|FAM83E|BMP7|PTCH2|ERBB4|RBMXL2|SCUBE2|GPC6|SHC2|HLA-F|KIF5C|CLIC3|FGF11|MAP1B|UNC5B|CKB|CADM1|SEMA5A|SLCO2A1|DKK3|ALCAM	Additive
GO_NUCLEAR_CHROMOSOME_SEGREGATION	0.00531914893617021	0.0257510835303388	0.374746754752861	1.50464960304867	0	222	USP44|MEI4|SYCE1|HORMAD1|NCAPG|SPO11|EME1|FEN1|CCNB1|TOP2A|NUF2|BUB1|NDC80|NEK2|DLGAP5|BUB1B|ESCO2|CENPE|HFM1|KIF14|RACGAP1|RMI2|KIF18B|KIF4A|TTN|CDCA5|FAM83D|NUSAP1|SPAG5|AURKB|ECT2|CCNE1|ESPL1|TTK|CDCA8|CENPQ|CENPF|KIF2C|PLK1|ACTR3|MAD2L1|NEK6|KIF22|INCENP|NCAPH|ACTR2|BRIP1|FBXO5|KIFC1|DSCC1|ATM|SMC4|SPDL1|TRIP13|TACC3|CDC20|KNSTRN	Additive
MEF2_Q6_01	0.00531914893617021	0.0257510835303388	0.37481883903509	1.50493902940198	0	222	CKMT2|TRDN|CKM|KY|SMPX|KLHL41|CPT1B|EEF1A2|CASQ1|C10orf71|LRRC2|NCAN|HS3ST2|HSPB3|ARHGEF37|LBX1|DPP10|CD180|CLCN1|MYOZ2|XIRP1|ACTC1|IL10|ELAVL4|USP13|TMEM71|KCNA7|CLDN14|FITM1|ALDOA|RASGEF1B|HS6ST2|PPP1R16B|UNC13D|LYN|ATP2A3|NOG|SCN3A|LRRC20|ARHGAP26|ANGPT2|MYL1|CNTN1|PMEPA1|TFB2M|LHFPL1	Additive
HELLER_SILENCED_BY_METHYLATION_UP	0.0053475935828877	0.0258528830773263	0.408629417384672	1.64853367532425	0	229	RGS13|CACNG3|GCNT3|NCAN|CXCL10|TKTL1|CXCL13|ISG15|RGS1|LAMP3|KYNU|CD86|PLEK|HCK|MSR1|CRYBB1|GPR183|REL|CIITA|HLA-DOB|DDX43|SLAMF7|BLK|SAMSN1|SPIB|ATF7IP2|PRF1|CTSS|IFI44|PRSS2|CCNB1|CST7|CDKN1A|LPXN|VCAM1|TOP2A|NCF1|NCF4|S100A4|BUB1|CCL19|PIK3CD|ST8SIA1|UBD|ARNT2|CEP55|CLEC7A|CCR7|HLA-DQA1|USP18|DOCK10|DDX60|PPP1R16B|ICAM1|MICAL1|MAP3K8|EBI3|LSP1|BIRC3|LCP1|HERC6|CSF2RB|TNFRSF4|CFP|HLA-DQB1|CDH11|TNFRSF9|C5AR1|RASSF2|CENPF|TNFRSF1B|SIRPA|FOXM1|PLK1|NR4A3|TNFRSF11A|PML|SNN|SOCS3|DDX58|BMP2K	Additive
IRF_Q6	0.0053475935828877	0.0258528830773263	0.393897425454475	1.58910039967568	0	229	USP44|CXCL10|SELL|MS4A1|ISG15|ISL1|SLC15A3|ZBP1|IL1RAPL1|IFIT2|TLR7|KYNU|TMEM108|DNASE1L3|TIMD4|ACSL5|OSM|CIITA|LY86|CYBB|IFI44|CD80|EOMES|PLXNC1|NCF1|BCL11A|KLF14|CXCR4|HTR2C|SLC2A5|ITGB7|ARPP21|SLC40A1|ETV5|TNFSF15|DHX58|DDX60|RTP4|ADORA3|SEMA3A|LSP1|GSDMD|PITX2|FLI1|TMEM229B|LMO2|RAPGEF6|TIFA|PTPRO|DGKA|FCGR2B|BATF2|ZNF296|IL18BP|MUSK|PCDH7|ARHGEF6|PARP9|PCGF5|HAPLN1|NFATC1|ZNF366|DTX3L|GJC1|B2M|TRIM21|ZBTB32|UBE2L6|AKIRIN1|PSMA3|DCLK1|DAPP1|GRIA3|IRF9|ZADH2	Additive
ISRE_01	0.0053475935828877	0.0258528830773263	0.41401799254045	1.67027280429634	0	229	LRP2|KY|PROK2|USP44|CXCL10|MS4A1|ISG15|GPR55|IKZF3|KCNJ16|ZBP1|IL1RAPL1|IFIT2|TLR7|KYNU|TMEM108|SLA|GPR18|CXorf21|OSM|GPR65|LY86|EPSTI1|IFI44|PLXNC1|MMP25|BCL11A|WNT8B|KLF14|CXCR4|HTR2C|TNFRSF17|TBX21|DNAH6|ARPP21|PGK1|AIF1|USP18|ETV5|TNFSF15|XAF1|BLNK|UNC5C|DHX58|DDX60|RTP4|SLC24A1|LSP1|AKAP6|IL27|GSDMD|TSKU|PITX3|MEF2C|OPTN|TIFA|DGKA|SORBS1|PML|BATF2|ZNF296|DDX58|GNB4|PCDH7|ARHGEF6|PARP9|PCGF5|COL12A1|UBA7|DTX3L|B2M|TRIM21|TECR	Additive
GSE37532_TREG_VS_TCONV_CD4_TCELL_FROM_VISCERAL_ADIPOSE_TISSUE_UP	0.00536912751677852	0.0259449937351909	-0.458717043186397	-1.52860495070837	3	126	EPN3|ATP2C2|MUC20|CBLC|ABCC8|AGMAT|HPD|MFSD6L|PAX9|PERP|ALK|ASGR1|SPATA20|ACBD7|HRH3|BPIFB1|PRTN3|SLITRK5|USP43|KIF26B|ABCG8|EREG|DLK2|CRYBA1|RHPN1|GAP43|SYT8|TOX2|GAL3ST1|PTPN3|TRPV6|CTNND2|SYCP1|CHRDL2|GUCY2D|GLOD5|FBXO2|RXFP4	Additive
GO_CYTOKINE_RECEPTOR_BINDING	0.00540540540540541	0.0260961792817749	0.458546140289473	1.83669702921105	0	220	MSTN|CCL20|IL6|IL1RN|CXCL6|CCL2|CXCL3|IL21|CXCL10|IL1B|CCL4|CXCL13|IL17F|TNFSF4|CCL13|IL36G|IL23R|CD300LF|TNFSF8|XCL1|IL10|IL1A|IL12A|OSM|CCL3L3|IL13|TNFSF18|CD40LG|GDF3|STAP1|IL18|SYK|GREM1|CCR2|TNF|GDF15|TNFSF14|TRAF1|BMP5|TLR9|CCL19|IL12RB1|CCL5|LTA|FASLG|NTRK1|GDF11|CSHL1|IL12B|TNFSF15|CCL21|CLCF1|LEFTY2|BMP10|EBI3|LTB|IL27|IFNG|CXCL2|CCL1|CKLF|BMP4|CCL22	Additive
STK33_SKM_UP	0.00540540540540541	0.0260961792817749	0.424361498409946	1.69977115705098	0	220	ADAM28|OLR1|FGR|IL1B|TFEC|CCL4|MYBPH|CD53|RGS1|CD86|GLIPR1|FAM20C|TLR1|NINJ2|HMOX1|GPR183|IL1A|GPR65|OLIG1|PKIB|BCL2A1|MPEG1|CYBB|MSS51|IFI16|P2RY14|TMEM71|CDKN1A|LPXN|KMO|TNF|IL10RA|TYROBP|NLRC4|TLR6|CYTH4|VSIG4|CD101|PLCXD2|RASGRP3|ERMAP|GPR132|ADORA3|EMP3|GBP2|MNS1|TP53INP2|C5AR1|NMNAT1|FABP4|PTPRO|TNFRSF11B|DNAJC15|FGL2|GPR34|MYEF2|CALHM2|TFPI2|SLC12A6|ADM|UPP1|PPCS	Additive
CHICAS_RB1_TARGETS_GROWING	0.00543478260869565	0.026201715877884	0.385358309252555	1.54349027471265	0	221	MEST|MGARP|TNFSF4|RARRES1|BAALC|IFI16|CCNB1|SCD|TOP2A|CDKN2A|RALGPS2|BUB1|NEK2|TPX2|SLC14A1|IMPA2|BUB1B|S1PR3|FGF1|CCNA2|TICAM2|HMMR|SULF1|DOCK10|KIF14|CCNB2|GMNN|ASPM|DEPDC1|HAS2|NLRP1|KIF4A|HELLS|PYGL|NUSAP1|FABP5|FIGNL1|TTK|CDCA8|GAS2L3|UHRF1|AKR1C1|CENPF|CENPA|TOX|FOXM1|DDIT4|TIFA|CACYBP|CDC7|DNAJC9|ADAMTS6|MCM3|CDKN3|PCDH7|SMC4|NMI|BGN|GTSE1|KIF20A|DPYSL3|CDC20|EXOSC8|NCAPG2|AXL|RBBP8|MCM4|SMC2|PRIM1|RFC4	Additive
GO_SYNAPTIC_VESICLE_EXOCYTOSIS	0.00543478260869565	0.026201715877884	-0.46774959835649	-1.53576046285549	3	116	RIMS1|DGKI|STX19|UNC13C|SYT9|CPLX3|SYT5|ERC2|CNR1|ADCY1|CPLX1|STXBP5L|PPFIA2|SYT8|CACNB2|CHRNA5|CHRNA6|NLGN1|UNC13B|SNPH|CSPG5|CADPS2|SNCA|SYT12|SYT17|CHRM2|GRIK5|SYT7|CTBP2|CACNA1D|STX2|SCRIB|STX3|HTR2A|DVL1|NAPB|GIT1|CPLX2|STX1B|RIMS3|P2RY1	Additive
RUTELLA_RESPONSE_TO_HGF_VS_CSF2RB_AND_IL4_DN	0.00543478260869565	0.026201715877884	0.403757657413285	1.6171858828396	0	221	C3orf18|CCL13|LAMP3|MS4A6A|CD86|FCER1A|ITGA4|SLC1A2|SLAMF1|CD209|IL21R|NETO2|CD80|CDKN1A|TRAF1|STK17B|CXCR4|CCL19|CD83|ADAM8|LY75|ST8SIA1|CD84|RUNX3|CD59|CCR7|LTB4R|ABCG1|MREG|RASGRP3|PPP1R16B|MICAL1|EBI3|FILIP1L|MAP4K1|TTN|DEPTOR|PLAC8|BIRC3|QPRT|VCAN|HEBP2|MCM5|TNFRSF4|CFP|RAB8B|CCL22|OPTN|ARHGAP22|FCHSD2|MIS18BP1|NR4A3|GADD45B|JAK1|SMS|CYTH1|RASGRP2|ARHGEF6|PTP4A3|SCN11A|MMP12|TRAF5|GPR137B|LMNB1|RFTN1|IL1R1|ADAM19|FNBP1|DAPP1|SYF2|CRYZ|PLGRKT|INHBA|ROBO1|CRIP1|FSCN1|NFATC2IP|CASP3|IRF4|ATP1B3|BTG1|BET1|SORL1|MARCKSL1|DNAJB6|ZDHHC18	Additive
GO_ENERGY_DERIVATION_BY_OXIDATION_OF_ORGANIC_COMPOUNDS	0.00546448087431694	0.0262843038191041	0.460773914870685	1.85922086341294	0	239	COX6A2|PYGM|ME3|GCK|LEPR|CCNB1|CYCS|COX7B|GPD2|PPP1R3A|ACADVL|NDUFB8|GPD1|ETFDH|NDUFB6|COX5A|NDUFA10|SUCLG1|IDH3B|SUCLA2|IDH3A|ACO2|COX6A1|UQCR10|NDUFA3|NDUFAB1|UQCRC1|UQCRB|NDUFV2|COX8A|CBFA2T3|PDHB|UQCRC2|DLAT|IDH3G|DLD|NDUFA4|PPP1R3B|SDHA|PYGL|NDUFS6|DLST|NDUFB4|NDUFA12|COX6B1|SIRT3|UQCRQ|CS|NDUFA6|PDHA1|LYRM7|NDUFS1|NDUFA1|FASTKD1|UQCR11|NDUFS4|NDUFB3|SDHD|UQCRFS1|CYC1|NDUFB5|SDHC|FH|NDUFA9|ME2|MC4R|NR4A3|SORBS1|OGDH|UGP2|UCN|NDUFC1|OGDHL|DNAJC15|NDUFB9|GBE1|NDUFA5|NDUFS2|IMMP2L|NDUFAF1|NDUFV1|NDUFA8|NDUFS8|NDUFA11|GYS2|NDUFB7|UQCRHL|SDHB|MTOR|COX20|NDUFV3|PPP1CB|NDUFS3|PNPT1|CHCHD4|PRKAG3	Additive
KOBAYASHI_EGFR_SIGNALING_24HR_DN	0.00546448087431694	0.0262843038191041	0.472294557971631	1.90570661124271	0	239	MAFF|OASL|NCAPG|FEN1|SHCBP1|FAM111A|MKI67|NETO2|CCNB1|FANCI|TOP2A|KIF11|BUB1|KIF15|NDC80|NEK2|TPX2|DLGAP5|BUB1B|SLCO4A1|CEP55|CCNA2|E2F8|ETV5|HMMR|KIF14|RRM2|RACGAP1|GMNN|ASPM|DEPDC1|BIRC5|EXO1|KIF18B|TNFRSF12A|KIF4A|HELLS|STIL|HMGB2|MCM5|CKS2|ERCC6L|NUDT15|NUSAP1|SPAG5|FABP5|CENPN|ACOX2|AURKB|ECT2|SLC20A1|BARD1|ESPL1|TTK|CDCA8|CKLF|ASF1B|DTL|SPC25|CENPA|KIF2C|PLK1|SNRPD1|CDCA3|MAD2L1|MYBL1|CENPU|NCAPH|DNAJC9|RAD51|MCM3|CMC2|PPIF|DBF4|ADORA2B|CDKN3|BRCA1|DSCC1|SMC4|TFPI2|SPDL1|GTSE1|MELK|UPP1|TRIP13|KPNA2|RRM1|LMNB1|CDC20|EXOSC8|NCAPG2|ATAD2|DONSON|AXL|NME1|MCM4|GINS3|ZC3HAV1|SMC2|PRIM1|RFC4|CDK1|NAP1L1|TCOF1|TIMELESS|NOP56|TEX30|VRK1|PCNA|STC1|UCK2|EEF1E1|PLK4|DSN1|PARP2|TIPIN|PRC1|TK1|ZWINT|PBK|MCM10|BLM|CDC6|NOC3L|CTPS1|CDC25A|ETV1|ABCE1|ODC1|CCNE2|UBE2C|DKK1	Additive
MORF_RAN	0.00546448087431694	0.0262843038191041	0.43481489612079	1.7544763288464	0	239	HADHB|CYCS|COX7B|COX5A|IDH3B|PGK1|COX6A1|NDUFAB1|GPI|UQCRB|COX8A|ACLY|ATP5MF|UQCRC2|FDPS|PGAM1|SDHA|COX6B1|CS|NDUFA1|UQCRFS1|CYC1|PSMD8|NIPSNAP1|HSPD1|PSMB7|NDUFV1|PPIA|XRCC6|RPS25|CAPZA1|NME2|NDUFS3|DOCK3|PSMA2|ATP5PO|MIF|NME1|RPS24|PDAP1|PSMB3|RPL30|LYPLA1|NAP1L1|HSPB11|PCNA|HNRNPC|ATP6V1F|PSMB2|EEF1E1|SNRPB2|NPM1|UTP18|BCAP31|EIF1AX|COPS6|TUFM|SLC25A5|CDC123|SUMO2|PWP1|HSP90AA1|RHEB|RAN|RPL21|HAX1|RPS6|DNAJC8|COPS5|UBE2L3|C1QBP|PSMA4|COX7A2L|PSMC1|TIAL1|XPO1|TARDBP|PSMB1|FBL|SEC61B|DEK|SET|RPS12|SUMO1|ATP5F1C|RNPS1|MDH1|PRKAR1A|SOD1|COX4I1|KHDRBS1|ERH|HNRNPA2B1|COMMD4|POLE3|TCEA1|LDHA|NCL|RPL11|STOML2|RPL5|HDGF|HPRT1|YWHAQ|YBX1|UBE2I|HSPA8|PSMD7|RPL24|SLC25A3|BUB3|RPS13|RAD23A|TMEM147|SRSF3|RPL36AL|EIF4A1|ATP5PF|PARK7|HNRNPAB|NEDD8|VDAC2|PPP1R7	Additive
REACTOME_CELL_CYCLE_CHECKPOINTS	0.00546448087431694	0.0262843038191041	0.460552152527889	1.85832605326606	0	239	CCNB1|CDKN1A|CDKN2A|SKA1|NUF2|BUB1|NDC80|CLSPN|BUB1B|CCNA2|CENPE|CDC25C|CCNB2|RMI2|BIRC5|EXO1|MCM5|ERCC6L|CENPN|AURKB|CCNE1|CENPI|BARD1|CDCA8|CENPQ|CENPF|SPC25|CENPA|KIF2C|PLK1|MAD2L1|INCENP|PSMD8|CDC7|CENPU|PSMA8|BRIP1|MCM3|DBF4|BRCA1|PSMB7|KNTC1|ATM|SPDL1|GTSE1|DNA2|MCM8|PSMD14|CDC20|PSMA2|PSME1|RBBP8|MCM4|PSMB3|PSMA3|PSME3|RFC4|CDK1|ATR|PSMB9|PSMD12|PSMD11|PSMC6|TOPBP1|PSMB2|PSMC4|ORC4|PSMC2|KIF2A|DSN1|CHEK1|PSMD6|PSMB8|NUP107|PSMD4|PSMA6|ZWINT|MCM10|BLM|CDC6|TP53|UBE2E1|RPA1|RPA3|CDC25A|PSMD1|PSMA1|PSME2|CCNE2|UBE2C|SPC24|DYNC1LI1|PSMA4|RFC3|PSMC1|XPO1|MCM6|UBE2N|PSMB1|NSL1|PPP2CA|YWHAH|MDM4|RAD17|CENPC|SUMO1|PSMB10|NUP160|BRCC3|NBN|ANAPC10|CDC27|RAD9A|MCM2|PSMA5|PPP2R5B|TAOK1|RPA2|MRE11|PMF1|PSMD10|RFC5|MIS12|PSMB5|YWHAQ|YWHAG|ORC5|PSMD7|CENPK|CDC26|NUP98|SKA2|BUB3|UBE2V2|CDC45|ORC3|WRN|MAPRE1|SEC13|PSMA7|HUS1|RMI1|PSMB11	Additive
GO_PHAGOCYTOSIS	0.0054945054945055	0.0263923031493082	0.422151334013422	1.69899465661836	0	230	FCN1|MYH2|SIRPB1|CCL2|FGR|IL1B|IGLL1|CD300LF|PTPRC|HCK|MSR1|ITGAL|SLAMF1|FCGR3A|MARCO|BIN2|FCGR1A|IL2RG|VAV1|NCKAP1L|LEPR|CYFIP2|ITGB2|STAP1|CD3G|SYK|DOCK2|NCF4|TNF|ARHGAP25|CD247|CD300A|MYO1G|IL2RB|IRF8|WAS|ITGAM|CLEC7A|FCER1G|CAMK1D|CORO1A|AIF1|ELMO1|PLCG2|FCGR2A|PLD4|UNC13D|LYN|TLR2|SLC11A1|RAB27A|WIPF1|CYBA|PRKCE|RAB39A|FYN|SIRPA|ACTR3|XKR7|COLEC12|MEGF10|FCGR2B|P2RY6	Additive
KIM_RESPONSE_TO_TSA_AND_DECITABINE_UP	0.0054945054945055	0.0263923031493082	-0.466165970024021	-1.50969937844236	3	105	CYP3A5|KRT17|KRT19|CDCP1|KRT23|TSPAN1|KRT7|TAC1|CLDN7|TACSTD2|CNN1|HSD17B6|LAMC2|NR1I2|CD70|DNALI1|TTC39A|BIK|FAM169A|HSPA2|LAMB3|CSPG5|FBXO2|NEFL|FKBP1B|CLIC3|SFN|MYO5C|COL3A1|IL24	Additive
GO_REGULATION_OF_CALCIUM_ION_DEPENDENT_EXOCYTOSIS	0.00550206327372765	0.0264164718335032	-0.46857171695618	-1.52120605579165	3	106	RIMS1|DGKI|SYT9|CPLX3|SYT5|CNR1|ADCY1|CPLX1|STXBP5L|PPFIA2|SYT8|CACNB2|CDK5R2|CHRNA5|CHRNA6|TRPV6|NLGN1|UNC13B|CSPG5|ZP3|SYT12|SYT17|CHRM2|CACNA1H|GRIK5|ADRA2A|NOTCH1|SYT7|CACNA1G|CACNA1D|HTR2A|DVL1|NAPB|HYAL3|GIT1|CPLX2|STX1B|RIMS3|P2RY1	Additive
GO_BONE_MORPHOGENESIS	0.00551724137931034	0.0264651766665064	-0.475429059145147	-1.53793866608912	3	104	TFAP2A|MSX2|BMPR1B|MBL2|SOX9|VWA2|FGF4|COL7A1|FGFR2|IHH|DLX5|HOXA11|FGFR3|FOXC1|LTF|FREM1|NEUROG1|SCX|OSR2|COL2A1|TGFB3|COL13A1|VWA1|LRP5|TWIST1|BMP6|SKI|MMP16|ALPL|COL1A1|SFRP2|CDX1|MEGF8|MSX1|MATN4|NPPC|COL6A3	Additive
GO_POSITIVE_REGULATION_OF_LYMPHOCYTE_ACTIVATION	0.00552486187845304	0.0264651766665064	0.56160909605708	2.26504157014654	0	236	IL6|SIRPB1|PDCD1LG2|CCL2|IL21|IL1B|ICOS|RAG1|BTLA|TNFSF4|IGLL1|IL23R|CD86|PTPRC|BST1|GPR183|XCL1|IL12A|TESPA1|CD28|IL7R|TNFRSF13C|BTK|PDCD1|IL13|CD4|CD209|GRAP2|VAV1|CD40LG|NCKAP1L|CTLA4|CARD11|RASGRP1|IL18|CD80|SASH3|SYK|NLRP3|VCAM1|RASAL3|CCR2|TNFSF14|PTPN6|CD40|CD5|DOCK8|TLR9|TYROBP|CCL19|CD38|CD83|ADAM8|IL12RB1|CCL5|IL2RA|TBX21|RUNX3|PRKCQ|CCR7|CORO1A|HAVCR2|CD6|AIF1|IL12B|FOXP3|CD27|CCL21|LCK|CCDC88B|NFKBID|CLCF1|LYN|MAP3K8|EBI3|CD3E|CD274|ICOSLG|HLA-G|NFATC2|IFNG|TNFRSF4|DPP4|CD74|MEF2C|FYN|VNN1|HSPH1|CD55|SIRPA|TOX|FLT3LG	Additive
MODULE_54	0.00552486187845304	0.0264651766665064	0.434800718075517	1.75360710516433	0	236	OAS3|MB|LRP8|PLIN2|ELOVL6|FEN1|SHCBP1|MKI67|CCNB1|TOP2A|KIF11|NEIL3|NUF2|BUB1|NDC80|NEK2|TPX2|DLGAP5|IMPA2|BUB1B|CEP55|CCNA2|E2F8|CENPE|HMMR|CDC25C|KIF14|CCNB2|RRM2|PRR11|SNRPF|GMNN|ASPM|PFKP|DEPDC1|BIRC5|IFI30|TNFRSF12A|CDCA5|PIR|HMGB2|MTHFD2|DEPDC1B|MCM5|POLQ|CKS2|FAM83D|AMPH|NUSAP1|SPAG5|CKAP2|AURKB|ECT2|BARD1|SLC7A7|TTK|ASF1B|HSPH1|CENPF|CENPA|FOXM1|KIF2C|PLK1|MAD2L1|FSTL3|LBR|CDC7|NCAPH|RAD51|MCM3|APOC2|CDKN3|KIFC1|HMGCS1|KNTC1|ARHGAP11A|SMC4|MELK|PSMD14|TRIP13|KPNA2|RRM1|TACC3|LMNB1|CDC20|KNSTRN|ATAD2|NME1|SLC16A3|MCM4|SMC2|PRIM1|RFC4|CDK1|HMGA1|CNIH4|PAX4|ETV2|TIMELESS|UBE2T|PCNA|POLD1|SRPK1|TOPBP1|SLC7A5|RECQL4|PLK4|CHEK1|UCHL5|RAD54L|ZWINT|SLC25A5|ATF5|PBK|BLM|CDC6|ADA|RCC1|CTPS1|PHF5A|RPA3	Additive
POOLA_INVASIVE_BREAST_CANCER_UP	0.00552486187845304	0.0264651766665064	0.663972586956617	2.68001019831965	0	235	TCL1A|EPYC|CXCL10|TFEC|SELL|CCL4|MS4A1|CXCL13|CD69|TNFSF4|CD53|GZMK|CH25H|LAMP3|BANK1|PRUNE2|STAT4|CD86|PTPRC|LYZ|GLIPR1|PLEK|GPR171|SLA|ITGA4|LRP8|TRAF3IP3|LCP2|GPR183|TRAT1|SERPINE1|NCAPG|CD19|FCGR3A|GPR65|CXCR3|BTK|BCL2A1|FCGR1A|IL2RG|CD79B|SAMSN1|CD48|CD2|ITGB2|AIM2|CD79A|CTSS|HCLS1|FYB1|IL18|PLA2G7|CST7|LPXN|FANCI|VCAM1|DOCK2|TOP2A|GREM1|KIF11|KMO|SLAMF8|CEMIP|ARHGAP25|GDF15|TRAF1|CTSC|CD40|STK17B|KIF15|NDC80|CXCR4|NEK2|BCAT1|CD38|ITGAX|TPX2|DLGAP5|CCR1|IRF8|BUB1B|THEMIS2|ITK|CEP55|PLAUR|CLEC7A|ADCY7|CCR7|FCER1G|CCNA2|HLA-DQA1|GZMA|EVI2A|CD6|AIF1|SULF1|CD3D|IL18R1|CCNB2|RRM2|ARHGAP15|CD27|TNC|LCK|SELPLG|ASPM|FCGR2A|LGALS2|BIRC5|IFI30|LAPTM5|LAT2|PRKCB|LTB|FN1|MAP4K1|SP140|PLAC8|CPM|PSTPIP1|VCAN|CYTIP|CSF2RB|CKS2|NUSAP1|CD74|SOAT1|CDH11|SLC7A7|RASSF2|RGS16|DTL|CENPF|SPC25|CENPA|KIF2C|COL10A1|RHOF|MAD2L1	Additive
WALLACE_PROSTATE_CANCER_RACE_UP	0.00552486187845304	0.0264651766665064	0.655572641430499	2.64610527495752	0	235	ADAM28|PDK4|TFEC|SELL|CCL4|MS4A1|ISG15|CD69|CCR5|CD53|POU2AF1|GZMK|RGS1|LAMP3|CD86|PTPRC|LYZ|GLIPR1|RNASE6|DNASE1L3|PLEK|GPR171|SLA|ITGA4|GPR18|LCP2|GPR183|TRAT1|ITGAL|OAS2|SLAMF1|GPR65|CD28|IL7R|BCL2A1|IL2RG|SAMSN1|NCKAP1L|CD48|RASGRP1|CD2|ITGB2|RNASE1|STAP1|PRF1|CTSS|HCLS1|IFI16|IFI44|P2RY14|FYB1|NKG7|GMFG|ARHGAP25|GIMAP6|RAC2|IL10RA|CTSC|CLEC4A|CD37|STK17B|CD8A|CXCR4|CCL19|MS4A4A|CD83|PTPN7|CCL5|IRF8|THEMIS2|ITK|RUNX3|ADCY7|CCR7|FCER1G|VSIG4|IL16|HLA-DQA1|CORO1A|GZMA|EVI2A|DUSP2|DOCK10|CD3D|BCL11B|ARHGAP15|XAF1|GPM6A|CD27|LCK|GLRX|DDX60|RASGRP3|MICAL1|LAPTM5|CRYBB2|CD207|NLRP1|MAP4K1|PLAC8|CPM|LSP1|HERC6|ALOX5AP|CYTIP|HLA-G|CSF2RB|IFNG|WIPF1|PIM2|HLA-DQB1|ICAM2|FLI1|PDHA1|C5AR1|C1QB|FYN|RGS16|OPTN|SCGB1A1|HMGCS2|C1QA|SELE|PTPN22|NR4A3|FCGR2B|MYBL1|DNAJC15|CDC7|PLEKHO2|STOM|SERPINB9|FGL2|TAP1	Additive
MITSIADES_RESPONSE_TO_APLIDIN_DN	0.00555555555555556	0.0265150362594452	0.419669134269174	1.68798913560376	0	232	NCAPG|SHCBP1|MKI67|CCNB1|SYK|SCD|FANCI|TOP2A|BUB1|NEK2|TPX2|DLGAP5|IMPA2|BUB1B|CCNA2|KIF14|RRM2|RACGAP1|ASPM|PPP1R16B|GPI|BIRC5|KIF18B|ACLY|KIF4A|HELLS|DEPTOR|NUP210|MCM5|SLC38A1|PGAM1|ERCC6L|NUSAP1|CKAP2|HDAC9|ECT2|CCNE1|RASSF2|CDCA8|CENPF|CENPA|FOXM1|MDN1|LBR|CDC7|CERK|NCAPH|HADH|SLC7A1|DDAH1|ATP8A1|FBXO5|WDR76|EIF2AK2|CMPK1|IQGAP1|MELK|PARP1|TRIP13|TUBA3E|RRM1|TACC3|HEATR1|NCAPG2|NSDHL|MCM4|DCP2|ZC3HAV1|SMC2|LYPLA1|TRAF3|RFC4|MMD|AKT3|ADD3|KCTD12|SKP2|PALB2|RNGTT|TOPBP1|BICD2|MBNL1|CSNK2A1|MRPL19|NFATC2IP|IMPDH1|TIPIN|DHCR24|DERL1|ZWINT|BLM|DENND1B|GMPS|SF3B1|HNRNPD|LPCAT1|CTPS1|OSBPL8|DDX46|SPTBN1|ARHGAP19|PDS5A|ZNF22|TARDBP|CTNNA1|NCAPD2|DEK|MYBL2|USP7|SLC38A2|NUP205	Additive
MODULE_114	0.00555555555555556	0.0265150362594452	0.403530778735735	1.66263798350482	0	293	MB|LYZ|IL2RG|DDX3Y|CST7|COX7B|CTSC|PKM|COMT|AIF1|ALDOA|NDUFAB1|UQCRB|NDUFV2|ATP5MF|UQCRC2|MRPS18B|NDUFA4|FDPS|RPL38|LGALS3|PYGL|CYBA|FABP5|COX6B1|UQCRQ|ATP5F1B|NDUFA1|UQCR11|NDUFS4|UQCRFS1|UXT|KRT24|PSMD8|LBR|MYL12B|ACADM|PSMB7|COX7A2|RPL27A|NDUFB7|GPX4|SDHB|RPS25|RPL35A|LRPPRC|B2M|ECH1|NME2|DPP7|RPS15A|PSMA2|ATP5PO|HIGD2A|LSM5|RPS24|GNG10|ADIPOR2|PLTP|DHRS7|ATP5MC2|NAP1L1|RHOG|RPS28|PCNA|ECI1|MRPL21|RPS21|GYG1|M6PR|ATP6V0E1|SNRPB2|RPL31|PSMD6|NPM1|ARPC3|VDAC1|BCAP31|RPL27|RPS27L|TIPIN|RPL23|C19orf53|CLIC1|PSMA6|SLC25A5|MTPN|CCT8|ATP6V0B|TPT1|UBL5|NDUFA13|RPL21|TAF7|RPL28|RPS11|NDUFAF7|ETFB|PSMA4|RPS23|MYL6|GADD45G|RPL13A|TIMMDC1|PSMB1|SEC61B|KPNA4|YME1L1|MRPL33|NSA2|VBP1|RPE|RPL39|MDH1|RPL15|SOD1|GABARAPL2|KHDRBS1|RPL17|SRSF7|RPL26|PFN1|LDHA|TSPYL1|NCL|RPL19|ALDH9A1|RPL11|PSMD10|GTF2A2|FKBP2|RNASEH2C|HPRT1|CDC37|HSBP1|YWHAG|HSPA8|ARPC2|RPL24|RSL24D1|EXOSC7|MFSD1|RPS16|RPS13|RPS3|RAD23A|RPS20|TMEM230|CIB1|TMEM147	Additive
MORF_DEK	0.00555555555555556	0.0265150362594452	0.388302344385394	1.56296945391321	0	238	HADHB|ACAA2|COX7B|IDH3B|PGK1|UQCRB|ACLY|HMGB2|SDHA|CS|AURKB|UQCRFS1|CYC1|TMEM123|PSMB7|NDUFV1|XRCC6|SDR39U1|AFG3L2|LRPPRC|CAPZA1|NDUFS3|DOCK3|PSMA2|ATP5PO|LYPLA1|RFC4|NAP1L1|AP3S1|HSPB11|KRIT1|SSB|PCNA|HNRNPC|PSMB2|ACYP1|RTN4|KIF2A|NAP1L4|EIF1AX|COPS6|TUFM|SLC25A5|CDC123|SUMO2|HSP90AA1|UBE2E1|HNRNPD|RPA1|RHEB|RAN|RPL21|STK24|DNAJC8|SMC1A|COPS5|IK|ARPC5|UBE2L3|SMNDC1|C1QBP|PSMA4|SERP1|COX7A2L|USP1|AATF|TIAL1|XPO1|TARDBP|HAT1|PSMB1|FBL|SEC61B|PPP2CA|NSA2|DEK|SET|SUMO1|CTCF|RNPS1|MDH1|SOD1|COX4I1|KHDRBS1|MCM2|ERH|HNRNPA2B1|POLE3|SYNCRIP|SRSF1|RANBP1|MSH2|TCEA1|SP3|HNRNPR|LDHA|NCL|PRRC2C|STOML2|HPRT1|YWHAQ|PRPF31|ETF1|EIF4A2|UBE2I|HSPA8|SLC25A3|CUL1|BUB3|RAD23A|ACP1|TRAPPC3|SRSF3|RPL36AL|EIF4A1|ATP5PF|PARK7|HNRNPAB|FAM168B|PUM2|VDAC2|SRP14|XPO7|CLNS1A|MSH6|TRA2B|BCL7B|CANX|CDK2|CBX3|HTATSF1|LSM2|ARFGAP2|BANF1|PCBP2|UBA2|SYPL1|KXD1|STARD7|RALY	Additive
PEA3_Q6	0.00555555555555556	0.0265150362594452	0.38186607588875	1.54003746013922	0	237	FGF23|FCRL5|SELL|CD69|TNNI2|ARHGAP30|CD53|POU2AF1|FCRL1|LIN28A|PTPRC|CACNA1E|ACSL5|XCL1|FCGR3A|BIN2|MMP7|ELAVL4|WDFY4|PRF1|CTSS|FEN1|IL18|NLRP3|LPXN|VCAM1|ARHGDIB|TBC1D10C|PTPN6|CTSW|CD247|CD5|GPD1|FERMT3|GFI1|IL2RA|CD84|RUNX3|KCNAB2|CAMK1D|RELT|TNFAIP8L2|BLNK|LCK|CCDC88B|CD3E|ANKRD1|HHEX|SPI1|FLI1|RAB39A|DCLRE1C|SLAMF9|C11orf1|ITPR2|BATF2|NDUFS2|IL18BP|KIAA0040|FAM53B|SELP|MAP4K2|CALHM2|POLD4	Additive
QI_PLASMACYTOMA_UP	0.00555555555555556	0.0265150362594452	0.589950727378911	2.37463146833836	0	238	CD5L|CLEC4E|FGR|CCL4|RAG1|CCR5|CD53|RGS1|IL5RA|CD22|DNASE1L3|PLEK|SLA|TLR1|HCK|TRAT1|XCL1|IL12A|CD19|CIITA|SLAMF1|SH2D1A|IL18RAP|CNR2|MARCO|LY86|IL2RG|BLK|CD4|VAV1|KLRD1|CARD11|SPIB|ITGB2|RNASE1|BDKRB2|STAP1|CD79A|IL21R|HCLS1|CD7|CD3G|DNTT|IL18|CST7|IL27RA|PLXNC1|CCR2|TNF|ARHGDIB|TRAF1|RAC2|PTPN6|CD40|CD37|BATF|TLR9|STK17B|FLT3|CCL19|NFAM1|CCR1|CCL5|IL2RB|IRF8|ITGB7|ADCY7|STK10|DUSP2|CD3D|LCK|LTB|GBP2|UBASH3B|CD3E|SP140|PLAC8|LSP1|LRRFIP1|LCP1|PSTPIP1|ALOX5AP|ANKRD1|CSF1R|DPP4|TRIM5|LAT|RASSF2|ABI3|RGS16|GNA15|SWAP70|NFKBIE|CNN2|CNP|RGL1|ACTR2|IL18BP|PLEKHO1|FGL2|CASP1|GNB4|TNFAIP3|SNX2|HPS3|APAF1|RASSF4|SH3BP2|SNX10|ID2	Additive
GO_DNA_RECOMBINATION	0.00558659217877095	0.0266388483417272	0.382185794104212	1.53566107090579	0	231	AICDA|MEI4|CCR6|RAG1|TNFSF4|PTPRC|IL10|CD28|IL7R|SPO11|EME1|CD40LG|FEN1|IL27RA|TOP2A|CD40|BATF|AUNIP|WAS|TBX21|HFM1|BCL11B|FOXP3|RMI2|EXO1|CLCF1|HMGB2|POLQ|SAMHD1|FIGNL1|PIF1|DCLRE1C|SWAP70|RAG2|CDC7|RAD51|ACTR2|BRIP1|PARPBP|SMCHD1|HSPD1|BRCA1|HUS1B|ATM|XRCC6|MCM8|PARP1|PSMD14|TRIP13|KPNA2	Additive
GO_I_KAPPAB_KINASE_NF_KAPPAB_SIGNALING	0.00558659217877095	0.0266388483417272	0.387393910869584	1.55658780939972	0	231	CLEC6A|IL1RN|IL1B|S100B|IL36G|TLR7|AVPR2|HMOX1|REL|BTK|CD4|CARD11|TIFAB|TNIP3|TNF|S100A4|CD40|RHOH|TLR9|CCL19|TLR8|TRIM59|UBD|TLR6|FASLG|RIPK3|NLRC3|CCR7|TICAM2|CCL21|NFKBID|CPNE1|F2R|PRKCB|SHISA5|TLR2|BIRC3|IKBKE|PIM2|CD74|TRIM5|ECT2|SLC20A1|PRKCE|FYN|OPTN|SIRPA|TIFA|NEK6|AKAP13|EDA2R|CASP1|TNFAIP3|NLRP12|CX3CR1|STAT1|DDX21|TRAF5|SLC44A2|IRAK2|TANK|UNC5CL|MALT1|TNFSF10|S100A13|LY96	Additive
GGCCAGT_MIR193A_MIR193B	0.00561009817671809	0.02673874048949	-0.500709737794395	-1.57313074613622	3	84	KCNH8|PTPRF|GRB7|LAMC2|CELSR2|GLS2|DIO2|CALB1|MYCN|IGFBP5|IRF2BPL|ERBB4|KIT|MMP16|NAV3|CAMK2N2|PAK4|NRIP1|SLCO2A1	Additive
LINDGREN_BLADDER_CANCER_CLUSTER_3_UP	0.00561797752808989	0.0267640961326815	0.418727944942687	1.71942938844697	0	291	FABP3|CSRP3|MLF1|HMOX1|PKIB|SLFN13|PPP1R14C|NETO2|CCNB1|TOP2A|KIF11|COX7B|BUB1|NEK2|DLGAP5|PIK3AP1|IMPA2|IL2RA|CEP55|SUCLG1|E2F8|CENPE|KIF14|PANK1|CCNB2|RRM2|RACGAP1|RMI2|GMNN|DEPDC1|BIRC5|EXO1|KIF4A|HMGB2|MTHFD2|MCM5|CKS2|FAM83D|CKAP2|MNS1|CENPN|FIGNL1|SOAT1|CCNE1|DBI|RASSF2|CDCA8|NCEH1|TRAIP|CENPQ|RGS16|HENMT1|CENPF|CENPA|NDUFA9|KIF2C|PLK1|MAD2L1|CDC7|CENPU|RAD51|AP1S2|ACOT2|DBF4|ACADM|DDAH1|HSPD1|BRCA1|KIFC1|NEDD9|TMED5|WDHD1|MCM8|CRIPT|MELK|AKR1B10|TRIP13|KPNA2|TACC3|NCAPG2|AKAP12|ATAD2|MIS18A|MCM4|RFC4|CDK1|POLDIP2|TEX30|VRK1|ADAM17|PCNA|INSIG1|PSMD11|USP14|UCK2|PSMC4|EPHX1|PLK4|PAK1IP1|RAD54L|MRPL48|POC1A|NAA50|PRC1|TK1|ZWINT|BRIX1|CDC6|CSTF2|ACSL1|CTPS1|GGCT|RPA3|CDC25A|OTULIN|UBE2C|ITPR1|GLO1|BCAR3|SERP1|RFC3|EZH2|IDH2|MCM6|ARRB2|STBD1|KPNA4|DEK|MYBL2|MED8|TFRC	Additive
GO_CALCIUM_ION_TRANSMEMBRANE_TRANSPORT	0.00564971751412429	0.0268297438897356	0.378383772201114	1.54997852805975	0	280	DHRS7C|TRDN|RYR2|CASQ1|CACNG3|CALHM1|ATP2A1|CACNA1S|CXCL10|RYR1|MCOLN2|IL1RAPL1|CCR5|PTPRC|TRPM8|CACNA1E|GPR35|MCOLN3|XCL1|CD19|CACNA1I|IL13|TRPM2|ATP2B3|PLCB2|METTL21C|TMEM38A|CEMIP|TRPM1|PTPN6|TLR9|CCL19|HTR2C|ORAI2|JSRP1|CACNA1B|P2RY12|FASLG|CCR7|PIK3CG|CORO1A|CACNA2D4|CACNG8|GPM6A|CCL21|LCK|PLCG2|SLC24A1|NPPA|LYN|CHRNA10|F2R|UBASH3B|ATP2A3|GRIN3A|AKAP6|CAV3|MYO5A|TMEM37|CACNG6|CYBA|CACNG1|PRKCE|BDKRB1|SLC8A1|PMPCB|TRPV2|FYN|GRIN2C|CHRNA7|G6PD|ITPR2|OPRL1|RYR3|P2RY6|RASA3|CACNA1F|SLC24A3|HPCA|LETM1|NPSR1|THY1|TMEM38B|OPA1	Additive
GO_REGULATION_OF_T_CELL_ACTIVATION	0.00564971751412429	0.0268297438897356	0.502417056530709	2.0522912775103	0	277	IL6|SIRPB1|TARM1|PDCD1LG2|CCL2|IL21|IL1B|ICOS|RAG1|BTLA|TNFSF4|IL23R|CD86|PTPRC|XCL1|IL10|IL12A|TESPA1|TIGIT|LAX1|CD28|IL7R|TNFRSF13C|PDCD1|TNFSF18|SPN|CD4|CD209|GRAP2|VAV1|CD40LG|NCKAP1L|CTLA4|CARD11|RASGRP1|PLA2G2D|CD2|DTX1|IL18|CD80|SASH3|SYK|NLRP3|VCAM1|RASAL3|CCR2|TNFSF14|HLA-DOA|RAC2|PTPN6|CD5|DOCK8|CCL19|CD300A|CD83|ADAM8|IL12RB1|CCL5|IL2RA|SIT1|TBX21|RUNX3|RIPK3|PRKCQ|CCR7|VSIG4|CORO1A|HAVCR2|CD6|AIF1|TNFAIP8L2|IL12B|FOXP3|CD27|CCL21|LCK|CCDC88B|NFKBID|LYN|MAP3K8|EBI3|CD3E|CD274|ICOSLG|IL27|HLA-G|NFATC2|IFNG|LGALS3|CAMK4|DPP4|CD74|LAT|FYN|VNN1|BMP4|HSPH1|CD55|SCGB1A1|TNFRSF1B|GNRH1|SIRPA|PTPN22	Additive
HADDAD_B_LYMPHOCYTE_PROGENITOR	0.00564971751412429	0.0268297438897356	0.396674264683698	1.59717171159786	0	234	TCL1A|MZB1|CCDC81|MS4A1|CD69|RAG1|POU2AF1|IGLL1|KDM5D|BANK1|CD22|CD72|CD19|CIITA|IL7R|BLK|CD79B|GSAP|RASGRP1|CYFIP2|CD79A|DDX3Y|P2RY14|DNTT|TOP2A|VPREB3|CXCR4|PIK3CD|BACH2|ARPP21|RRM2|BLNK|PAX5|CD27|GLRX|LAPTM5|HMGB2|SOD2|SCN3A|VPREB1|UGCG|MEF2C|BARD1|DCK|LBH|NPY|RAG2|TMEM243|SNN|POU4F1|PPP3CC	Additive
MODULE_151	0.00564971751412429	0.0268297438897356	0.404786975250483	1.65348840720651	0	277	MB|LYZ|IL2RG|DDX3Y|CST7|COX7B|CTSC|PKM|COMT|IDH3B|AIF1|NDUFAB1|UQCRB|NDUFV2|ATP5MF|UQCRC2|MRPS18B|NDUFA4|FDPS|RPL38|LGALS3|PYGL|CYBA|FABP5|COX6B1|UQCRQ|ATP5F1B|NDUFA1|NDUFS4|UQCRFS1|UXT|KRT24|PSMD8|LBR|ACTR2|MYL12B|ACADM|COX7A2|RPL27A|NDUFB7|GPX4|SDHB|RPS25|RPL35A|LRPPRC|B2M|ECH1|NME2|DPP7|RPS15A|PSMA2|HIGD2A|LSM5|RPS24|GNG10|ADIPOR2|PLTP|DHRS7|NAP1L1|RHOG|RPS28|PCNA|ECI1|MRPL21|RPS21|GYG1|M6PR|ATP6V0E1|SNRPB2|RPL31|PSMD6|NPM1|ARPC3|VDAC1|BCAP31|RPL27|RPS27L|TIPIN|RPL23|C19orf53|CLIC1|PSMA6|SLC25A5|MTPN|CCT8|ATP6V0B|UBL5|NDUFA13|RPL21|TAF7|RPL28|RPS11|NDUFAF7|ETFB|PSMA4|RPS23|MYL6|GADD45G|RPL13A|PSMB1|SEC61B|KPNA4|MRPL33|NSA2|VBP1|RPE|RPL39|MDH1|RPL15|SOD1|GABARAPL2|RPL17|SRSF7|SEC11A|RPL26|PFN1|LDHA|NCL|RPL19|ALDH9A1|RPL11|PSMD10|GTF2A2|FKBP2|RNASEH2C|HPRT1|CDC37|HSBP1|YWHAG|HSPA8|ARPC2|RPL24|RSL24D1|EXOSC7|MFSD1|RPS16|RPS13|RPS3|RAD23A|RPS20|TMEM230|CIB1	Additive
TARTE_PLASMA_CELL_VS_PLASMABLAST_DN	0.00564971751412429	0.0268297438897356	0.504494272258408	2.06077636308622	0	277	SELL|CD180|KYNU|GLIPR1|RNASE6|SLA|SLC16A1|MKI67|CCNB1|CDKN1A|TOP2A|CYCS|KIF11|ARHGDIB|COX7B|NEK2|DLGAP5|HPGD|IL2RB|ITGB7|CCNA2|CORO1A|PGK1|CENPE|HMMR|KIF14|RRM2|SNRPF|ELMO1|PFKP|GPI|IFI30|NDUFV2|LDHB|PRKCB|STIL|HMGB2|LSP1|UQCRC2|MTHFD2|RAB27A|FDPS|SOD2|MYO5A|CYTIP|CKS2|FABP5|CCNE1|DBI|ESPL1|NDUFS1|TTK|MSN|FH|CENPA|NDUFA9|HSPA9|FOXM1|KIF2C|MAD2L1|KIF22|LBR|MCM3|PPIF|CASP1|CDKN3|TIMM17A|KIFC1|TKT|HSPE1|XRCC6|UCHL3|SDHB|IQGAP1|BAK1|PSMD14|ABCD3|TRIP13|KPNA2|RRM1|OSTF1|LMNB1|CDC20|PSMA2|EIF2S1|ATP5PO|NME1|PHB|PDAP1|PSMA3|PRIM1|RFC4|CDK1|MRPL12|PCNA|HNRNPC|TRAP1|USP14|COASY|UCK2|TOPBP1|PSMB2|SLC7A5|MRPL19|KIF2A|PLK4|SNRPB2|GALNT1|PSMB8|ATP1B3|PSMD4|VDAC1|DHCR24|CLIC1|CDC123|SUMO2|SLC25A46|PWP1|CDC6|BAG1|LGALS1|RPA1|CTPS1|ABCE1|MRPL3|CCND2|PSMA1|PSME2|SMC1A|UBE2C|COPS5|PAPOLA|EBNA1BP2|UBE2L3|RFC3|TOP2B|EZH2|RECQL|PTPN1|IDH2|DHFR|YWHAH|FASN|FAS|VBP1|TFRC|SUMO1	Additive
WEST_ADRENOCORTICAL_TUMOR_UP	0.00564971751412429	0.0268297438897356	0.395770211845923	1.62044166206501	0	278	FABP3|MLF1|ELOVL6|SLC16A1|CCNB1|SCD|PLXNC1|FANCI|TOP2A|BUB1|NEK2|TPX2|BUB1B|SLC2A6|CDC25C|KIF14|RRM2|RACGAP1|ELF4|NPTX2|ACSM3|GMNN|ASPM|ENO1|KIF18B|ACLY|PIR|HMGB2|MTHFD2|FDPS|GAPDH|CCNE1|SLC20A1|BARD1|ESPL1|ANGPT2|DTL|GRIN2C|IGF2BP3|ACAT2|CENPF|FOXM1|KIF2C|CDCA3|STOM|ACTR2|CMC2|PARPBP|LSS|PSMB7|TNFAIP3|HMGCS1|PPIA|SMC4|KIF20A|LPIN1|MELK|PSMD14|CAPZA1|DNAJC6|UBE2K|PDE4B|RTCA|LSM5|PSMA3|CDK1|ARPC5L|SKP2|GNG5|PSMD11|STC1|USP14|PSMC6|RNGTT|SLC7A11|BICD2|SLC7A5|PSMC2|RTN4|RAD23B|PTP4A2|ARPC3|VDAC1|LGALS8|PRC1|TAF9|ZWINT|DNAJB6|CDC123|PBK|TXNDC9|TBK1|NOL8|ATP6V0B|UBL5|CDC25A|MRPL18	Additive
TANAKA_METHYLATED_IN_ESOPHAGEAL_CARCINOMA	0.00565770862800566	0.0268554966514095	-0.489202265792824	-1.54279314608422	3	87	KRT13|CRABP1|KRT31|CHRM1|SALL1|ADARB2|PAX9|BTN1A1|CRABP2|LHX1|ZNF184|PRR15|SEMA4G|BARHL2|POU3F4|CCNA1|TSPO2|COL13A1	Additive
GO_POSITIVE_REGULATION_OF_RESPONSE_TO_EXTERNAL_STIMULUS	0.00568181818181818	0.0268845125462773	0.388356712874554	1.58951464792635	0	273	MSTN|IL6|MMP8|CXCR2|IL21|CXCL10|IL1B|CASR|FPR2|CCL4|CCR6|CXCL13|IL17F|TNFSF4|IL33|CD180|FFAR3|TLR7|CCR4|XCL1|IL12A|OSM|SERPINE1|CCL3L3|CD28|LY86|BTK|NCKAP1L|ITGB2|STAP1|GBP5|IL18|PLA2G7|CCR2|TNF|S100A9|TNFSF14|RAC2|TLR9|CCL19|ADAM8|CCR1|F7|CCL5|TLR6|LTA|P2RY12|ITGAM|NLRP10|ETS1|CCR7|PIK3CG|FCER1G|IL16|CAMK1D|HAVCR2|CD6|AIF1|RARRES2|IL12B|CCL21|DHX58|DDX60|LGMN|NPPA|S100A8|LRRK2|TLR2|CYBA|CD74|CCL1|C5AR1|GHRL|OPTN|NPY|SWAP70|C1QA	Additive
GO_RESPONSE_TO_MOLECULE_OF_BACTERIAL_ORIGIN	0.00568181818181818	0.0268845125462773	0.405937954136723	1.65795212920347	0	289	IL6|CTSG|IL1RN|CXCL6|PDCD1LG2|AICDA|CCL2|CXCL3|CXCL10|IL1B|CXCL13|TNFSF4|ATP4B|IL36G|CCR5|REN|CD180|IL23R|SLPI|CD86|NUGGC|TLR1|HCK|IL10|IL12A|SERPINE1|CD96|CNR2|LY86|IL13|STAP1|IL18|CD80|NLRP3|ADAMTS13|TNIP3|VCAM1|KMO|TNF|IL10RA|CD40|TLR9|CD68|COMT|HPGD|GFI1|CCL5|TLR6|LTA|IRF8|FASLG|CCR7|HAVCR2|CD6|TICAM2|IL12B|PLCG2|ICAM1|LYN|S100A8|F2R|PALM3|CD274|TLR2|HMGB2|SLC11A1|PTAFR|ANKRD1|CSF2RB|IRF5|CXCL2|TRIM5|MEF2C|PRKCE|BDKRB1|C5AR1|TIMP4|CD55|SCGB1A1|TNFRSF1B|SELE|GNRH1|SIRPA|PTPN22|PTGIR	Additive
HORIUCHI_WTAP_TARGETS_DN	0.00568181818181818	0.0268845125462773	0.471833816662446	1.92708731222068	0	289	LRP8|NCAPG|MKI67|CCNB1|TOP2A|KIF11|COX7B|NUF2|BUB1|NDC80|CXCR4|NEK2|TPX2|CD44|CKAP2L|DLGAP5|BUB1B|CEP55|CCNA2|PGK1|HMMR|KIF14|CCNB2|RRM2|RACGAP1|PRR11|GMNN|ASPM|DEPDC1|BIRC5|ST8SIA4|KIF18B|LDHB|KIF4A|HELLS|HMGB2|DLAT|FDPS|CKS2|FAM83D|NUSAP1|SPAG5|CKAP2|CENPN|AURKB|ESPL1|RASSF2|TTK|CDCA8|UHRF1|ASF1B|ANGPT2|ACAT2|SPC25|CENPA|FOXM1|KIF2C|PLK1|CDCA3|MAD2L1|KIF22|TMEM123|CENPW|LBR|TFB2M|TOR3A|CNN2|DPY19L1|CDCA2|CDKN3|PPIA|TMED5|LRRC8C|GTSE1|CMPK1|KIF20A|PDE1C|MELK|C12orf57|ABCD3|UBXN2A|TRIP13|SKA3|RRM1|LMNB1|CDC20|POLR3G|PHB|GNG10|BCAP29|CDK1|NAP1L1|C21orf91|HMGA1|USP38|VRK1|PALD1|POLD1|MBNL1|COQ3|PECAM1|MRPL48|NAA50|PRC1|GSR|TMEM106B|TK1|SLC25A5|UQCC2|PBK|MTPN|HSP90AA1|WTAP|B4GALT6|NDUFA7|ODC1|CCDC86|PEX13|UHMK1|UBE2C|DKK1|GMFB|GLO1|PAPOLA|SPC24|ATL3|ARHGAP18|MPP4|OIP5|C1QBP|USP28|RPL13A|ANLN|HMGCR|FBL|NCAPD2|DHFR|FASN|MYBL2|ING3|PBDC1	Additive
MODULE_44	0.00568181818181818	0.0268845125462773	0.379633111911389	1.55267530195715	0	282	TCAP|COX7A1|SELL|ISG15|CD69|CRHR2|P2RY10|CPVL|CD53|RGS1|LAMP3|SLPI|CD22|PTPRC|RNASE6|SLA|PLIN2|LCP2|ACTC1|IL7R|IL2RG|CD48|IKZF1|CD2|ITGB2|RNASE1|CD79A|HCLS1|IFI16|IFI44|FYB1|ARHGAP4|LAIR1|LPXN|IL27RA|VCAM1|DOCK2|NCF4|TNR|GMFG|S100A9|ARHGDIB|S100A4|RAC2|CD8B|PTPN6|CTSC|CD247|CD37|RHOH|CD8A|CXCR4|CCL19|CD44|PTPN7|UBD|IRF8|WAS|SIT1|AQP3|ETS1|VSIG4|HLA-DQA1|CORO1A|PTPRCAP|CD6|DUSP2|PSD4|CD3D|CD27|LCK|LGMN|LAPTM5|S100A8|EMP3|LTB|FN1|CD3E|ATP2A3|LSP1|BIRC3|LCP1|ALOX5AP|CASP4|UGCG|RGS10|HLA-DQB1|C7|C1QB|RASSF2|GMPR|LIPA	Additive
MODULE_83	0.00568181818181818	0.0268845125462773	0.427827189169927	1.75325257125568	0	279	EEF1A2|DDX3Y|COX7B|PKM|ALDOA|COX6A1|SNRPF|NDUFAB1|UQCRB|RETNLB|NDUFV2|LDHB|UQCRC2|MRPS18B|RPL38|COX6B1|UQCRQ|MRPL30|NDUFA1|UQCR11|NDUFS4|UXT|PSMD8|C9orf16|MYL12B|ACADM|RAP1B|PSMB7|COX7A2|RPL27A|NDUFB7|SDHB|RPS25|RPL35A|SATB1|B2M|KPNA2|ECH1|RPL37|NME2|RPS15A|PSMA2|ATP5PO|HIGD2A|RAB5C|RPS29|LSM5|RPS24|PSMB3|GNG10|HNRNPH2|ADIPOR2|PSMA3|ATP5MC2|NAP1L1|PLEKHF2|RPS28|SSB|ECI1|MRPL21|RPS21|ATP6V0E1|PSMC2|SNRPB2|RPL31|PSMD6|NPM1|ARPC3|VDAC1|BCAP31|RPL27|RPS27L|TIPIN|RPL23|CDC123|MTPN|CCT8|TPT1|UBL5|RAN|NDUFA13|RPL21|PSMD1|PSMA1|RPL28|MYL12A|RPS11|NDUFAF7|C1QBP|PSMA4|SERP1|RPS23|GADD45G|XPO1|RPL13A|TIMMDC1|CTNNA1|HNRNPH1|PSMB1|SEC61B|KPNA4|YME1L1|MRPL33|NSA2|PRDX5|IPO7|RPS12|RPL39|MDH1|RBMS1|RPL15|RRAGA|SOD1|RPS18|KHDRBS1|RPL17|SRSF7|RPL26|HNRNPR|PFN1|LDHA|TSPYL1|RPS15|NCL|RPL19|ALDH9A1|RPL11|PSMD10|GTF2A2|RPL5|FKBP2|PSMB5|RNASEH2C|CDC37|HSBP1|YBX1|YWHAG|HSPA8|SUB1|RPL24|RSL24D1|EXOSC7|RPS16|RPS13|RPS3|RPS20	Additive
REACTOME_CLASS_A_1_RHODOPSIN_LIKE_RECEPTORS	0.00571428571428571	0.0270136915525704	0.441563593015297	1.80196701803489	0	276	CCL20|NTS|GPR39|SSTR1|PROK2|CXCR2|CXCL6|CCR3|CXCL3|CXCL10|P2RY13|HCRTR2|CXCR1|FPR2|CCR6|CXCL13|GPR55|P2RY10|PTGDR|HRH4|CCL13|CCR5|FFAR3|CCR4|TAAR9|CXCR5|GPR35|CXCR6|NPY2R|FFAR1|GPR18|AVPR2|GPR183|XCR1|XCL1|GPR65|PPY|CNR2|CXCR3|LHCGR|TAAR1|BDKRB2|FPR1|P2RY14|C5AR2|CCR2|NPBWR1|INSL5|PTGDR2|HRH2|CCR9|CYSLTR2|CXCR4|CCL19|HTR2C|OPN5|RXFP1|TAAR2|CCR1|HTR7|CCL5|GPBAR1|P2RY12|S1PR3|CCR7|LTB4R|RLN3|HTR6|CCR8|CCL21|OPRD1|SST|QRFPR|GPR132|AVPR1A|ADORA3|F2R|HTR1F|S1PR5|GPR68|S1PR4|PTAFR|RGR|CORT|CXCL2|GRPR|CHRM4|HTR1B|CCL1|BDKRB1|C5AR1|PROK1|GHRL|NPY|GNRH1|PTGIR|CGA|MC4R|DRD5|GRP|OPRL1|QRFP|P2RY6|PTGER1|TACR2|ADRB2|C3AR1	Additive
RUTELLA_RESPONSE_TO_CSF2RB_AND_IL4_DN	0.00571428571428571	0.0270136915525704	0.485266402039681	1.98031283662843	0	276	ADAM28|CLEC4E|FCN1|CCL2|CXCL3|CXCL10|IL1B|TREM1|SELL|CCR5|MS4A6A|ITGA4|CRTAM|TLR1|PLIN2|NINJ2|ITGAL|LY86|FCGR1A|HADHA|CYBB|CD48|FPR1|FYB1|IL18|PLA2G7|NLRP3|LAIR1|LPXN|NKG7|ACAA2|S100A9|CLEC5A|ACADVL|STK17B|BCAT1|CD300A|MS4A4A|CCR1|IMPA2|VSIG4|HLA-DQA1|LTB4R|AIF1|TM6SF1|PRKCB|MAP4K1|PLAC8|CPM|SOD2|PSTPIP1|VCAN|HEBP2|GRPEL1|SLC16A6|LGALS3|CFP|HDAC9|ICAM2|MEF2C|SLC7A7|C5AR1|AOAH|LMO2|FYN|VNN1|CD55|C1QA|DECR1|MIS18BP1|DDIT4|DENND3|EMP1|C3AR1|PPIF|CASP1|RASGRP2|HK2|ARHGEF6|NEDD9|CALHM2|SDR39U1|EIF2AK2|MCTP1|CX3CR1|STAT1|SNX10|ST6GAL1	Additive
BOYLAN_MULTIPLE_MYELOMA_C_D_DN	0.00574712643678161	0.0270466701842598	0.46001731785551	1.85083410627102	0	241	CAMP|CLEC4E|RGS13|MMP8|CTSG|CACNA1S|SIRPB1|CD177|ICOS|TFEC|MS4A1|GPR174|ZBP1|LILRB3|INPP4B|SLPI|STAT4|MCEMP1|LYZ|PLEK|CXCR6|GPR183|ITGAL|SH2D1A|LAX1|GIMAP4|CD28|IL18RAP|HSD11B1|AFP|CD226|CRYBA4|GIMAP8|KLRD1|CD7|FPR1|CD3G|P2RY14|FYB1|EOMES|VCAM1|MYO1F|C15orf48|NKG7|CCR2|S100A9|CTSW|IGSF6|MS4A4A|TNFRSF17|CCL5|IL2RB|ITK|TBX21|AQP3|PRKCQ|GZMA|CD3D|IL18R1|GPM6A|RASGRP3|RTP4|S100A8|LDHB|F2R|LTB|CD3E|RGS18|PGLYRP1|PYGL|CFP|RSPH1|ST8SIA6|TRIM5|EAF2|RNASE2|GABRA4|C7orf57|PTPN22	Additive
GO_CELL_CHEMOTAXIS	0.00574712643678161	0.0270466701842598	0.520070709885114	2.09245297984692	0	241	MSTN|CCL20|CHGA|IL6|CXCR2|IL1RN|CXCL6|CCR3|CCL2|CXCL3|CXCL10|CXCR1|IL1B|FPR2|CCL4|CCR6|CXCL13|CCL13|IL36G|CCR5|CH25H|CCR4|BST1|CXCR5|CXCR6|GPR18|GPR183|XCR1|XCL1|IL10|IL12A|SERPINE1|CCL3L3|CNR2|BIN2|CXCR3|TRPM2|VAV1|NCKAP1L|ITGB2|STAP1|CSF3R|PLA2G7|SYK|C5AR2|VCAM1|GREM1|CCR2|SLAMF8|S100A9|TNFSF14|MST1|RAC2|CCR9|CXCR4|CCL19|PIK3CD|ADAM8|CCR1|F7|CCL5|PRKCQ|FGF1|CCR7|PIK3CG|FCER1G|IL16|CAMK1D|CORO1A|ACKR2|AIF1|CCR8|RARRES2|CCL21|LGMN|LYN|S100A8|HMGB2|LGALS3|CD74|CXCL2|CCL1|C5AR1|PREX1|CKLF|CCL22|SWAP70	Additive
GO_EXTERNAL_SIDE_OF_PLASMA_MEMBRANE	0.00574712643678161	0.0270466701842598	0.469587690524155	1.9195618079823	0	271	LRP2|FCN1|CXCR2|LY6G5C|PDCD1LG2|CCR3|GRIA2|CXCL10|CXCR1|ICOS|SELL|MS4A1|CCR6|CD69|CCR5|IGLL1|IL23R|CCR4|IL5RA|CD86|PTPRC|IL13RA2|CXCR5|TRPM8|CXCR6|XCR1|CD19|FCGR3A|CD28|IL7R|TNFRSF13C|CXCR3|PDCD1|CD226|FCER2|IL13|IL2RG|CD79B|CD4|CD209|CD40LG|KLRD1|ASTN1|CTLA4|LEPR|CD2|ITGB2|CD79A|CSF3R|CD3G|CD80|IL27RA|VCAM1|CCR2|TNF|IGSF21|CCR9|CD40|CD5|CD8A|CXCR4|GFRA2|TLR8|CD83|LY6G5B|CCR1|IL12RB1|CD200R1|IL2RA|IL2RB|IL31RA|P2RY12|FASLG|ITGAM|CD59|CCR7|FCER1G|CD6|ACKR2|ABCG1|CCR8|CD3D|IL12B|ULBP1|STAB2|CD27|BTNL2|ERMAP|AQP4|ICAM1|FCRL6|EBI3|CD3E|CD274|ICOSLG	Additive
LI_INDUCED_T_TO_NATURAL_KILLER_UP	0.00574712643678161	0.0270466701842598	0.469499242489424	1.91621774563845	0	269	KLRC1|CCL4|CD69|CCR5|SCIMP|RGS1|GLIPR1|CXCR5|GPR15|GPR18|XCL1|OSM|CLNK|NAPSA|HSD11B1|CXCR3|SLAMF7|KLRD1|KLK8|CD7|P2RY14|CDKN1A|MYO1F|C15orf48|NKG7|SAMD9L|NCF4|TNF|S100A4|TRAF1|STX11|CTSW|BATF|TYROBP|COMT|LY6G5B|MYO1G|CCL5|LTA|ITGB7|SUSD3|FCER1G|SLC2A6|HAVCR2|EVI2A|HAAO|IL18R1|GLIPR2|NEURL3|GLRX|PLCG2|FCGR2A|LAT2|F2R|GBP2|B4GALNT2|GPR68|GCNT1|PGLYRP1|IFNG|LGALS3|SIRT3|TNFRSF9|KLHL30|DOK2|GNG2|CHSY1|RHOF|TNFRSF11B|DENND3|C9orf16|EMP1|PPP3CC|PLEKHO2|ZNF296|ITGAD|SLC24A3|TMEM126A|CD160|CASP1|GPR34|HK2|PRELID2|HMGCS1|HVCN1|LRRC8C|COTL1|GOLM1|DENND4A|GCNT2|SH3BP2|CX3CR1|UPP1|ID2|LGALS3BP|ANKH|ZBTB32|OSTF1|S100A1|SH3BGRL3|APOBR|F2RL2|IRAK2|FNBP1|PLTP|TIAM1|TNFSF10|FES|S100A6|S100A13	Additive
PUJANA_BREAST_CANCER_WITH_BRCA1_MUTATED_UP	0.00574712643678161	0.0270466701842598	0.530835758847741	1.74647458748005	1	53	SH2D1A|NDC80|HMMR|MCM5|AURKB|CENPA|FOXM1|LBR|CDC7|SMC4|DNA2|TTF2|CDC20|EXOSC8|MCM4|RFC4|CDK1|SKP2|TOPBP1|RPIA|RAD54L|BLM|RPA1|RFC3|EZH2|USP1|MCM6|NCAPD2|DEK|MYBL2|TCERG1|CEP57|MCM2|DNMT1|MSH2|TFDP1|NASP|MRE11	Additive
NADLER_OBESITY_UP	0.00576368876080692	0.0270758730331347	0.534198839179603	1.74055424772902	1	52	CD53|PLIN2|CTSS|HCLS1|FCER1G|SELPLG|FCGR2A|LGMN|LAPTM5|ALOX5AP|LGALS3|CSF1R|C1QB|CTSZ|LBP|BGN|CFL1|CTSD|MRC1|MIF|PLTP	Additive
REACTOME_DEGRADATION_OF_AXIN	0.00576368876080692	0.0270758730331347	0.536480980839792	1.74799003955264	1	52	PSMD8|PSMA8|PSMB7|PSMD14|PSMA2|PSME1|PSMB3|PSMA3|PSME3|PSMB9|PSMD12|PSMD11|PSMC6|PSMB2|PSMC4|PSMC2|PSMD6|PSMB8|PSMD4|AXIN2|PSMA6|PSMD1|PSMA1|PSME2|PSMA4|PSMC1|PSMB1|PSMB10|PSMA5|PSMD10|PSMB5|PSMD7|PSMA7|PSMB11|PSME4|PSMD2	Additive
SANA_RESPONSE_TO_IFNG_UP	0.00576368876080692	0.0270758730331347	0.534864371976676	1.7427227210614	1	52	ATP6V0A4|CXCL10|OAS2|GIMAP7|SAMD9L|MMP25|UBD|LIPG|HLA-DQA1|DDX60|ST8SIA4|HLA-DRB5|PARP14|CD274|CD74|SAMHD1|HLA-DQB1|BATF2|NLRC5|IL18BP|CASP1|PARP9|HLA-DMA|GOLM1|STAT1|DTX3L|LGALS3BP|UBE2L6	Additive
SONG_TARGETS_OF_IE86_CMV_PROTEIN	0.00576368876080692	0.0270758730331347	0.534583364640439	1.74180712844521	1	52	KIF11|TPX2|HMGB2|RAB27A|MCM5|CORT|CCNE1|BARD1|DCK|FOXM1|MAD2L1|DNAJC9|MCM3|RRM1|CDK1|PCNA|TOPBP1|PPIH|CASP3|TK1|ZWINT|BLM|RPA1|TFAM|RFC3|EZH2|MCM6|DHFR|MYBL2|MCM2|PTTG1|CDT1|MSH2|NASP|POLA1	Additive
GO_DNA_REPLICATION	0.00578034682080925	0.0271049984966148	0.385835900546652	1.55725103873041	0	250	AICDA|STRA8|NUGGC|EME1|FEN1|FAM111A|CLSPN|ESCO2|CCNA2|E2F8|RRM2|RMI2|GMNN|EXO1|MCM5|POLQ|SAMHD1|TICRR|CCNE1|BARD1|PIF1|NPM2|DTL|MCIDAS|UCN|CACYBP|CDC7|DNAJA3|RAD51|BRIP1|MCM3|DBF4|FBXO5|BRCA1|POLD4|DSCC1|ATM|WDHD1|DNA2|MCM8|RRM1|HCRT|DONSON|RBBP8|MCM4|GINS3|PRIM1|RFC4|CDK1|HELB|NAP1L1|HMGA1|GMNC|TIMELESS|ATR|PCNA|BAZ1A|POLD1|TOPBP1|ORC4|MGME1|SLBP|RECQL4|POLE4|CHEK1|CHTF18|TIPIN|POLE|DHX9|MCM10|ZNF365|BLM|CDC6|RPA1|POLH|RPA3|PRIM2|POLI|CCNE2|ATAD5|SMC1A|PDS5A|RFC3|MCM6|TERF1|PPP2CA|GEN1|SET|RAD17|ING4|DDX11|SUPT16H|STAG2|NBN|RBMS1|CCDC88A|THOC1|RAD9A|MCM2|KIN|POLE3|CDT1|GTPBP4|ZBTB38|MCMBP|POLE2|RPA2|EME2|NASP|MRE11|POLA1|ETAA1|STOML2|RFC5|E2F7|TOP1MT|DNAJC2|ORC5|CHAF1A|POLA2|NUP98	Additive
GO_LEUKOCYTE_PROLIFERATION	0.00581395348837209	0.0271049984966148	0.500844959938347	2.02209678269683	0	248	IL6|PDCD1LG2|IL21|IL1B|MZB1|MS4A1|IKZF3|TNFSF4|IL33|CD180|IL23R|CD22|CD86|PTPRC|BST1|GPR183|XCL1|IL10|IL12A|CD19|GAPT|CD28|IL7R|TNFRSF13C|CR2|BTK|IL13|TNFSF18|SPN|CD4|CD209|TNFRSF13B|CD40LG|NCKAP1L|CTLA4|CARD11|PLA2G2D|CD79A|IL18|CD80|SASH3|SYK|VCAM1|DOCK2|GREM1|RASAL3|CCR2|TNFSF14|RAC2|PTPN6|CD40|DOCK8|TLR9|FLT3|TYROBP|CCL19|CD38|CD300A|IL12RB1|CCL5|IL2RA|RIPK3|PRKCQ|PIK3CG|VSIG4|CORO1A|HAVCR2|CD6|AIF1|IL12B|ELF4|FOXP3|CCDC88B|CLCF1|LYN|EBI3|CD3E|HELLS|CD274|ICOSLG|SLC11A1|IL27|HLA-G|NFATC2|LGALS3|CSF1R|TNFRSF4|HHEX|CD74|MEF2C|MSN|FYN|BMP4|CD55|SCGB1A1|TNFRSF1B|GNRH1|PTPN22|FLT3LG	Additive
GO_POSITIVE_REGULATION_OF_CELL_ACTIVATION	0.00581395348837209	0.0271049984966148	0.56790387957317	2.31726035924841	0	284	IL6|MMP8|SIRPB1|PDCD1LG2|CD177|CCL2|IL21|FGR|IL1B|ICOS|RAG1|BTLA|TNFSF4|IL33|IGLL1|IL23R|CD86|PTPRC|BST1|PLEK|GPR183|XCL1|IL10|IL12A|TESPA1|CD28|IL7R|TNFRSF13C|BTK|PDCD1|CD226|IL13|CD4|CD209|GRAP2|VAV1|CD40LG|NCKAP1L|CTLA4|CARD11|RASGRP1|CD2|ITGB2|STAP1|IL18|CD80|SASH3|SYK|NLRP3|VCAM1|RASAL3|CCR2|TNFSF14|PTPN6|CD40|CD5|DOCK8|TLR9|TYROBP|CCL19|CD38|CD83|ADAM8|IL12RB1|CCL5|TLR6|IL2RA|CLEC4D|ITGAM|TBX21|RUNX3|PRKCQ|CCR7|FCER1G|CORO1A|HAVCR2|CD6|AIF1|IL12B|FOXP3|CD27|CCL21|LCK|CCDC88B|NFKBID|CLCF1|NPPA|LYN|MAP3K8|EBI3|LRRK2|CD3E|CD274|ICOSLG|PTAFR|HLA-G|NFATC2|IFNG|TNFRSF4|DPP4|CD74|MEF2C|FYN|VNN1|HSPH1|CD55|C1QA|SIRPA|TOX|FLT3LG	Additive
GO_RESPONSE_TO_VIRUS	0.00578034682080925	0.0271049984966148	0.425321919671917	1.72175755193352	0	257	IL6|OAS3|AICDA|CXCL10|FGR|IL1B|CCL4|ISG15|TNFSF4|OASL|IL33|IFIT2|IL23R|TLR7|PTPRC|RNASE6|XCL1|IL12A|OAS2|SLFN13|AIM2|PRF1|IFI16|IFI44|FAM111A|NLRP3|TNF|CD40|TLR9|CXCR4|CCL19|TLR8|IL12RB1|CCL5|IL2RA|TBX21|TSPAN32|IL12B|FOXP3|DHX58|DDX60|RTP4|ENO1|UNC13D|CD207|IRF7|BIRC3|IL27|IKBKE|IFNG|IRF5|PIM2|SAMHD1|TRIM5|RNASE2|CCL22|DDIT4|PML|IFIT1B|DDX58|NLRC5|APOBEC1|TNFAIP3|PARP9|EIF2AK2|CFL1|TRIM6|MMP12|UNC93B1|STAT1|DDX21|DTX3L|RPS15A|PSMA2|STAT2|POLR3G|ZC3HAV1|DCLK1|TRAF3|IRF9|TRIM56|HMGA1|PENK	Additive
GO_STRIATED_MUSCLE_CELL_DIFFERENTIATION	0.00581395348837209	0.0271049984966148	0.373778806442706	1.50362999579107	0	242	TNNT3|MYOZ1|TCAP|KLHL41|MYOM2|MYBPC2|CASQ1|MYPN|POPDC3|NEB|ACTA1|CXCL10|ACTN2|MYBPC1|MYOD1|MYO18B|TRIM72|CSRP3|RYR1|OBSCN|CD53|SYNPO2L|NRAP|ALPK3|MYOZ2|ACTC1|MYF6|PPARA|CCNB1|GREM1|GDF15|TNFSF14|ANKRD2|LMOD2|PROX1|LMOD3|BMP10|NPPA|AVPR1A|TTN|TMOD4|AKAP6|CAV3|ANKRD1|NFATC2|HDAC9|MEF2C|SLC8A1|BMP4|G6PD|LDB3|FLT3LG|MYBPC3|RARB|AKAP13|CACYBP	Additive
MOLENAAR_TARGETS_OF_CCND1_AND_CDK4_DN	0.00579710144927536	0.0271049984966148	0.542365035376044	1.74730827293058	1	50	KIF11|TPX2|CEP55|AQP3|KIF4A|FAM83D|MNS1|CDCA8|GAS2L3|DTL|KIF20B|CENPF|SPC25|KIF2C|MYBL1|TOR3A|NCAPH|CDCA2|KIF20A|MELK|ZNF367|TRIP13|DONSON	Additive
MORF_BUB3	0.00581395348837209	0.0271049984966148	0.41976380611178	1.69474210529281	0	248	HADHA|FEN1|CYCS|BUB1|UQCRC1|ACLY|PDHB|IDH3G|MRPS18B|MCM5|SDHA|CS|AURKB|ESPL1|NDUFS4|NDUFB3|CYC1|FH|HSPA9|NDUFC1|PSMD8|DNAJC9|ATP5F1A|NDUFS2|HADH|MCM3|PSMB7|NDUFV1|HSPE1|XRCC6|IMMT|AFG3L2|SDHB|DNAJC11|LRPPRC|CAPZA1|RRM1|NDUFS3|DOCK3|MRPS27|ATP5PO|GOT2|NSDHL|LYPLA1|RFC4|AP3S1|AHSA1|SSB|GNG5|ATP5F1D|PCNA|HNRNPC|PSMB2|SLBP|IMPDH1|VDAC1|EIF1AX|TUFM|ZWINT|GMPS|HNRNPD|RHEB|RAN|HAX1|STK24|PRDX3|DNAJC8|SMC1A|HCCS|COPS5|GLO1|RSL1D1|UBE2L3|PTGES3|SERP1|TOMM70|USP1|AATF|XPO1|TARDBP|MCM6|HAT1|UBE2N|FBL|DEK|SET|IPO7|VBP1|VDAC3|TXNL4A|MDH1|SOD1|PTPN11|SNRPA1|PPT1|PRPS2|KHDRBS1|MCM2|HNRNPA2B1|POLE3|DNMT1|PMEL|EIF2S2|SRSF1|MSH2|TCEA1|HNRNPR|RPA2|SERBP1|TFDP1|NASP|NCL|DKC1|GTF2A2|YWHAQ|PRPF31|PABPC4|CHAF1A|POLA2|SLC25A3|SCAMP3|BUB3|RAD23A|ACP1|TRAPPC3|SRSF3|MAPRE1|ESD|PRKDC|PAICS|ATP5PF|PARK7|HNRNPAB	Additive
MORF_SOD1	0.00578034682080925	0.0271049984966148	0.41187302348927	1.66573130689108	0	252	HADHB|FEN1|CCNB1|CYCS|COX7B|COX5A|COX6A1|NDUFAB1|UQCRB|NDUFV2|ACLY|PDHB|ATP5MF|UQCRC2|DLD|MRPS18B|FDPS|SDHA|CS|NDUFS1|NDUFB3|ACOT13|CYC1|HSPA9|NDUFC1|PSMD8|ATP5PD|NDUFS2|LSS|HSPD1|PSMB7|NDUFV1|NDUFS8|HSPE1|AFG3L2|LRPPRC|KPNA2|NDUFS3|TECR|DOCK3|PSMA2|ATP5PO|NME1|NSDHL|PSMA3|LYPLA1|AHSA1|SSB|ATP5F1D|PCNA|HNRNPC|PSMB2|EEF1E1|RTN4|KIF2A|RAD23B|UTP18|ETFA|VDAC1|BCAP31|ATOX1|TUFM|CDC123|HSP90AA1|UBE2E1|RPA1|RHEB|GGCT|RAN|MRPL3|HAX1|PRDX3|HCCS|COPS5|GLO1|UBE2L3|VPS26A|EIF4E2|C1QBP|PTGES3|PSMA4|CFDP1|TOMM70|PSMC1|TARDBP|HAT1|PSMB1|FBL|DEK|SET|VBP1|SUMO1|TBCA|MDH1|PRKAR1A|SOD1|NHP2|PTPN11|SNRPA1|COX4I1|PRPS2|KHDRBS1|ERH|HNRNPA2B1|POLE3|SRSF1|MSH2|HSPA4|MAGOH|STOML2|EBAG9|HSBP1|YWHAQ|PRPF31|HSPA8|PSMD7|SMG7|AIMP2|MPV17|SLC25A3|SCAMP3|BUB3|RAD23A|TRAPPC3|TMEM147	Additive
REACTOME_REGULATION_OF_APOPTOSIS	0.00579710144927536	0.0271049984966148	0.554897818024355	1.78768446493391	1	50	PSMD8|PSMA8|OPA1|PSMB7|PSMD14|PSMA2|PSME1|PSMB3|PSMA3|PSME3|PSMB9|PSMD12|PSMD11|PSMC6|PSMB2|PSMC4|PSMC2|PSMD6|PSMB8|PSMD4|PSMA6|PSMD1|PSMA1|PSME2|PSMA4|PSMC1|PSMB1|PSMB10|PSMA5|PSMD10|PSMB5|PSMD7|ARHGAP10|PSMA7|PSMB11|PSME4|PSMD2	Additive
REACTOME_TRANSLATION	0.00581395348837209	0.0271049984966148	0.421931983432508	1.70729128151994	0	255	EEF1A2|RPL3L|MRPS36|GFM1|MRPL16|MRPS18B|RPL38|MRPL30|MRPL34|PTCD3|MRPL55|MRPL47|MRPL42|MRPL40|MTIF3|MRPS22|RPL27A|MRPL20|MRPL50|MRPS34|MRPS2|MRPL39|RPS25|MRPL32|RPL35A|MRPL13|MRPL15|MRPL51|RPL37|MRPL35|RPS15A|MRPS27|EIF2S1|YARS2|RPS29|RPS24|MRPS31|MRPS5|RPL30|MRPS15|MRPL46|MRPL54|MRPS10|RPS28|SRP54|GFM2|MRPL12|MRPS16|CHCHD1|MRPL10|MRPL21|MRPL19|RPS21|EEF1E1|MRPS33|MRPS21|RPL31|MRPS23|DARS2|TARS2|MRPL48|RPL27|RPS27L|EIF1AX|RPL23|CARS2|MTIF2|EIF3J|TUFM|MRPL22|MRPS28|MRPL1|TSFM|MRPS35|RPL21|MRPL18|MRPL3|MARS2|RPS6|RPS26|RPL28|MRPS18A|RPS11|MRRF|RPS23|MRPL41|RPL13A|RPL37A|EIF4E|SEC61B|MRPS18C|MRPL33|FARS2|RPS12|RPL39|MRPL2|IARS2|RPL15|RPS18|RPL17|MRPL11|AURKAIP1|MRPL52|EIF5|RARS2|SEC11A|MRPS14|EIF2S2|RPL26|MRPL44|MRPL38|RPS15|SPCS1|WARS2|RPL22|MRPL24|RPL19|MRPL17|RPL11|RPL5|ERAL1|ETF1|EIF4A2|RPL24|AARS2|AIMP2|MRPS9|RPS7|RPS16|MRPL57|RPS13|EIF5B|RPS3|MRPS25|RPS20	Additive
SENGUPTA_NASOPHARYNGEAL_CARCINOMA_UP	0.00581395348837209	0.0271049984966148	0.378486576768467	1.54238730469693	0	268	CCL2|CXCL10|TFEC|NCAPG|FCGR1A|SLC9A7|PLA2G7|FANCI|TOP2A|KIF11|CTSC|NUF2|IGSF6|KIF15|NDC80|DLGAP5|BUB1B|ARNT2|CEP55|ESCO2|CCNA2|GZMA|HAVCR2|CENPE|SULF1|TNFSF15|RRM2|RACGAP1|PRR11|XAF1|GMNN|DDX60|FCGR2A|KIF18B|FN1|HELLS|CD274|HMGB2|VCAN|DEPDC1B|IFNG|NUSAP1|FIGNL1|ECT2|CDH11|TNFRSF9|FASTKD1|TTK|UHRF1|SLCO5A1|ANGPT2|DTL|CENPF|PIWIL4|MAD2L1|COL27A1|CDC7|CENPU|DNAJC9|DPY19L1|BRIP1|PARPBP|DBF4|VRK2|EIF5A2|THY1|TMEM38B|DSCC1|SMC4|WDHD1|DNA2|RASSF4|MCM8|STAT1|MELK|ID2|ADAM23|ZNF367|PMS1|TTF2|RRM1|SYNPO2|ATAD2|RBBP8|MCM4|ERICH1|CDK1|NAP1L1|AKT3|INHBA|OTUD6B|CEP135|PCNA|ROBO1	Additive
STK33_UP	0.00581395348837209	0.0271049984966148	0.417273773000277	1.68468891848587	0	248	ADAM28|OLR1|CXCL3|MAFF|IL1B|TREM1|TFEC|CCL4|RGS1|KYNU|GLIPR1|MYOZ2|FAM20C|TLR1|HMOX1|IL1A|GPR65|PKIB|BCL2A1|MPEG1|MSS51|IFI16|P2RY14|TMEM71|CDKN1A|C15orf48|KMO|SAMD9L|TNF|GDF15|IL10RA|TYROBP|NLRC4|GPRIN3|TLR6|VSIG4|HAVCR2|TNFSF15|CD101|PLCXD2|ACSM3|RASGRP3|ICAM1|LRRC25|ADORA3	Additive
VANASSE_BCL2_TARGETS_DN	0.00579710144927536	0.0271049984966148	0.548860118187538	1.76823313200087	1	50	CTSG|LYZ|MCOLN3|CR2|PLA2G7|PLXNC1|TRAF1|CCR1|LTA|ACKR2|RASGEF1B|NFKBID|HCST|FN1|HERC6|PGLYRP1|CFP|PTPN22|DPH5|KIF20A	Additive
GO_DEFENSE_RESPONSE_TO_GRAM_POSITIVE_BACTERIUM	0.00584795321637427	0.0271424974627722	0.528008803699356	1.74095854099439	1	54	CHGA|CAMP|IL6|CTSG|FGR|LYZ|RNASE6|TNFSF8|IL12A|NLRP3|IL27RA|TNF|PGLYRP2|LTA|HAVCR2|RARRES2|STAB2|TLR2|HMGB2|PGLYRP1|GSDMD|C5AR1	Additive
GO_LEUKOCYTE_CELL_CELL_ADHESION	0.00584795321637427	0.0271424974627722	0.545012741383013	2.23860289633293	0	296	IL6|SIRPB1|TARM1|PDCD1LG2|CD177|CCL2|IL21|IL1B|ICOS|SELL|RAG1|BTLA|TNFSF4|IL23R|CD86|PTPRC|ITGA4|XCL1|IL10|IL12A|TESPA1|ITGAL|TIGIT|LAX1|CD28|IL7R|TNFRSF13C|PDCD1|PPARA|SPN|CD4|CD209|GRAP2|VAV1|CD40LG|NCKAP1L|CTLA4|CARD11|RASGRP1|PLA2G2D|ITGB2|DTX1|IL18|CD80|SASH3|SYK|NLRP3|VCAM1|RASAL3|CCR2|TNF|S100A9|TNFSF14|RAC2|PTPN6|CD5|DOCK8|CCL19|CD300A|CD83|CD44|ADAM8|IL12RB1|FERMT3|CCL5|IL2RA|TBX21|ITGB7|RUNX3|PRKCQ|ETS1|CCR7|VSIG4|STK10|CORO1A|HAVCR2|CD6|AIF1|TNFAIP8L2|IL12B|FOXP3|CD27|CCL21|LCK|SELPLG|CCDC88B|NFKBID|HAS2|ICAM1|LYN|S100A8|MAP3K8|EBI3|CD3E|CD274|ICOSLG|SEMA4D|GCNT1|ADD2|PTAFR|HLA-G|IFNG|LGALS3|DPP4|CD74|MSN|FYN|VNN1|BMP4|HSPH1|CD55|SCGB1A1|SELE|GNRH1|SIRPA|PTPN22	Additive
GO_MAINTENANCE_OF_LOCATION	0.00584795321637427	0.0271424974627722	0.412277539356849	1.68128717785151	0	286	DHRS7C|TRDN|RYR2|MEST|IL6|CASQ1|ATP2A1|CIDEA|CXCL10|IL1B|RYR1|MCOLN2|CCR5|PTPRC|PLIN5|PLIN2|MCOLN3|MSR1|XCL1|IL10|CD19|IL13|PPARA|TRPM2|CD4|PLCB2|METTL21C|TMEM38A|CEMIP|TNF|S100A9|PTPN6|CCL19|HTR2C|JSRP1|VSTM2A|FITM1|FASLG|CCR7|CORO1A|ABCG1|NRROS|CCL21|LCK|PLCG2|ASPM|LYN|S100A8|F2R|UBASH3B|ACACB|AKAP6|SLC30A3|MYO5A|IKBKE|ANGPTL3|CYBA|SOAT1|PRKCE|BARD1|BDKRB1|SLC8A1|IGSF11|ITPR2|RYR3|PML|P2RY6|RASA3|NFKBIE|LETM1|NPSR1|THY1|TMEM38B|HK2	Additive
GO_METAPHASE_ANAPHASE_TRANSITION_OF_CELL_CYCLE	0.00584795321637427	0.0271424974627722	0.518892598982259	1.71090045417371	1	54	USP44|CCNB1|BUB1|NDC80|DLGAP5|BUB1B|CENPE|AURKB|ESPL1|TTK|CENPF|PLK1|MAD2L1|NEK6|FBXO5|ATM|SPDL1|TRIP13|TACC3|CDC20	Additive
GO_REGULATION_OF_CD4_POSITIVE_ALPHA_BETA_T_CELL_ACTIVATION	0.00584795321637427	0.0271424974627722	0.53310003105122	1.75774541212281	1	54	TARM1|TNFSF4|IL23R|CD86|XCL1|NCKAP1L|IL18|CD80|SASH3|NLRP3|CCL19|CD83|IL12RB1|TBX21|RUNX3|PRKCQ|IL12B|FOXP3|NFKBID|CD274|IL27|IFNG|CD55	Additive
GO_REGULATION_OF_LEUKOCYTE_DIFFERENTIATION	0.00584795321637427	0.0271424974627722	0.39318174642625	1.5841933374897	0	243	GPR55|RAG1|IKZF3|TNFSF4|LILRB3|IL23R|CD86|PTPRC|TESPA1|CD28|IL7R|BTK|CD4|NCKAP1L|CTLA4|CARD11|RASGRP1|CD2|HCLS1|DTX1|IL18|CD80|SASH3|SYK|NLRP3|CCR2|SLAMF8|TNF|PGLYRP2|HLA-DOA|PTPN6|TLR9|TYROBP|CCL19|CD83|ADAM8|NFAM1|CCR1|IL12RB1|IL2RA|TBX21|RUNX3|IL12B|CD101|FOXP3|CD27|NFKBID|LYN|IRF7|UBASH3B|GPR68|IL27|PGLYRP1|HLA-G|NFATC2|IFNG|CAMK4|CD74|RASSF2|VNN1|BMP4|TOX|FLT3LG|C1QC|FCGR2B|FSTL3|POU4F1	Additive
MORF_CSNK2B	0.00584795321637427	0.0271424974627722	0.412520541880084	1.66709682684921	0	261	HADHB|HADHA|FEN1|CYCS|COX5A|COX6A1|NDUFAB1|GPI|UQCRC1|UQCRB|NDUFV2|ACLY|PDHB|ATP5MF|UQCRC2|IDH3G|MRPS18B|SDHA|COX6B1|CS|ESPL1|NDUFS1|NDUFS4|NDUFB3|ACOT13|UQCRFS1|CYC1|HSPA9|NDUFC1|PSMD8|ATP5F1A|ATP5PD|NDUFS2|LSS|HSPD1|PSMB7|NDUFV1|NDUFS8|XRCC6|GPX4|AFG3L2|SDHB|KPNA2|NDUFS3|TECR|DOCK3|ATP5PO|NSDHL|PDAP1|CAP1|LYPLA1|AP3S1|GNG5|ATP5F1D|PCNA|HNRNPC|PSMB2|EEF1E1|IMPDH1|KIF2A|RAD23B|VDAC1|BCAP31|TUFM|CDC123|SUMO2|HSP90AA1|GMPS|RHEB|GGCT|RAN|HAX1|PRDX3|HCCS|COPS5|GLO1|UBE2L3|VPS26A|EIF4E2|C1QBP|PTGES3|TARDBP|HAT1|PSMB1|FBL|RER1|DEK|SET|VBP1|SUMO1|DHCR7|MDH1|SOD1|NHP2|PTPN11|SNRPA1|COX4I1|PRPS2|KHDRBS1|ERH|HNRNPA2B1|COMMD4	Additive
MORF_HDAC2	0.00584795321637427	0.0271424974627722	0.393987383538497	1.59179117750784	0	253	HADHB|CYCS|BUB1|BUB1B|SUCLA2|PDHB|UQCRC2|IDH3G|DLD|MRPS18B|SDHA|CS|NDUFB3|FH|HSPA9|ACTR3|NDUFC1|DNAJC9|MTX2|HADH|NDUFAF1|NDUFV1|HSPE1|IMMT|AFG3L2|SDHB|DNAJC11|LRPPRC|CAPZA1|RRM1|DOCK3|MRPS27|ATP5PO|GOT2|NSDHL|LYPLA1|RFC4|ANXA7|AP3S1|AHSA1|KRIT1|SSB|GNG5|PSMB2|SLBP|RTN4|RAD54L|VDAC1|EIF1AX|MTIF2|TUFM|ZNF131|ZWINT|PWP1|COQ9|UBE2E1|HNRNPD|RPA1|DDX46|STK24|PRDX3|DNAJC8|HCCS|COPS5|SMNDC1|VPS26A|PTGES3|SERP1|TOMM70|USP1|AATF|TIAL1|XPO1|TARDBP|MCM6|HAT1|EIF4E|PPP2CA|DEK|SET|VBP1|TCERG1|VDAC3|SUMO1|TXNL4A|DFFA|MDH1|BMS1|SOD1|PPT1|PRPS2|KHDRBS1|MCM2|HNRNPA2B1|CEBPZ|POLE3|DNMT1|PMEL|EIF2S2|SRSF1|RANBP1|MSH2|TCEA1|HNRNPR|RPA2|SERBP1|TFDP1|MAGOH|DKC1|GTF2A2|YWHAQ|PRPF31|ETF1|HSPA8|PABPC4|CHAF1A|ATG12|AIMP2|CUL1|BUB3|RAD23A|ZPR1|TRAPPC3	Additive
STK33_NOMO_UP	0.00584795321637427	0.0271424974627722	0.440615108787867	1.78063387188994	0	261	CCL20|ADAM28|OLR1|CXCL6|CXCL3|A2M|MAFF|IL1B|TREM1|TFEC|CCL4|KYNU|GLIPR1|MYOZ2|TLR1|HMOX1|IL10|IL1A|IL7R|HSD11B1|IFI16|P2RY14|CD80|EOMES|C15orf48|KMO|SAMD9L|GDF15|IL10RA|STK17B|GPRIN3|TLR6|ARNT2|CLEC7A|KCNJ15|HAVCR2|TNFSF15|ACSM3|CD300C|RASGRP3|TM6SF1|ICAM1|MMP10|LRRC25|MAP3K8|FCRLB|SEMA4D|PPP1R3B|RAB8B|CXCL2|C5AR1|NCEH1|C1QC|FABP4|PTPRO|EMP1|C3AR1|SLC24A3|LACC1|SLC12A6|GCNT2|PANX1|UPP1|PPCS	Additive
BYSTROEM_CORRELATED_WITH_IL5_DN	0.00588235294117647	0.0271455272311926	0.536966162627473	1.77278260935715	1	55	CD180|SLA|ITGAL|CYBB|IKZF1|SYK|NCF1|PIK3CD|CD44|FOXM1|INCENP|PSTPIP2|SNX2|LYST|ADAR|SORL1|NVL|SF3B1|PAPOLA|PTPRJ|ZNF22	Additive
DEURIG_T_CELL_PROLYMPHOCYTIC_LEUKEMIA_DN	0.00588235294117647	0.0271455272311926	0.515361363726697	2.09153558406117	0	265	ICOS|KLRC1|NAP1L2|CCL4|P2RY10|IKZF3|GZMK|FHL1|STAT4|PTPRC|CXCR5|CRTAM|TRAF3IP3|LCP2|XCL1|TESPA1|GPR65|CD28|GSAP|CD48|KLRD1|CTLA4|CD2|PRF1|CST7|NKG7|ARHGAP25|CTSW|KIF21B|CD8A|ST8SIA1|HPGD|GFI1|CCL5|IL2RB|CD84|TBX21|CD59|GZMA|CD3D|IL18R1|PFKP|PPP1R16B|MICAL1|NLRP1|NDUFV2|F2R|PRKCB|GBP2|DLAT|BIRC3|RAB27A|CASP4|IFNG|SLC16A6|FYN|DCLRE1C|OPTN|FCHSD2|TNFRSF1B|HAUS3|PPP3CC|ADRB2|ENC1|CMC2|CD160|CASP1|ATM|SGCB|ID2|GPR137B|PDE4B|TGFBR2|RABGAP1L|MALT1|TNIK|TIAM1|TNFSF10|DHRS7|IDI1|DAPP1	Additive
GO_LYMPHOCYTE_HOMEOSTASIS	0.00588235294117647	0.0271455272311926	0.517124503351563	1.73663597282833	1	59	GPR174|RAG1|GAPT|TNFRSF13C|TNFRSF13B|NCKAP1L|TNFSF14|TNFRSF17|IL2RA|SIT1|RIPK3|CORO1A|SLC40A1|DOCK10|CCNB2|FOXP3|LYN|TNFRSF4|CD74|LAT|MEF2C|DNAJA3|CACNA1F|TNFAIP3|BAK1|ZC3H8|DOCK11|PKN1|MIF	Additive
GO_SECRETORY_GRANULE_MEMBRANE	0.00588235294117647	0.0271455272311926	0.425654215860103	1.72746930918396	0	265	ABCA13|CXCR2|OLR1|SIRPB1|TARM1|CD177|CXCR1|FPR2|SELL|ZG16|SLC27A2|ATP8B4|CD53|LILRB3|LAMP3|MCEMP1|PTPRC|GLIPR1|CUZD1|BST1|ITGAL|TEKT3|CYBB|TRPM2|NCKAP1L|PTPRN2|ITGB2|FPR1|LAIR1|MMP25|CLEC5A|TBC1D10C|TYROBP|CD38|ITGAX|CD300A|CD68|CD44|ADAM8|NFAM1|RAB37|SLC2A5|CLEC4D|SERPINB10|PLAUR|ITGAM|KCNAB2|CD59|FCER1G|STK10|CLEC12A|TICAM2|DOK3|DSG1|FCGR2A|CPNE1|TLR2|SLC11A1|RAB27A|PTAFR|LGALS3|CYBA|FABP5|C5AR1|VNN1|CD55|TNFRSF1B|SIRPA|ITPR2|DBH|RHOF|PRCP|C3AR1|STOM|RAB26|ATP8A1|RAP1B|PCDH7|SELP|HVCN1|CLEC4C|AGPAT2|CHRNB4|IQGAP1|LAMTOR2|RAP2B|RAB44	Additive
KAUFFMANN_MELANOMA_RELAPSE_UP	0.00588235294117647	0.0271455272311926	0.516623482626717	1.73495341745093	1	59	EME1|TOP2A|NEIL3|RRM2|GMNN|EXO1|POLQ|CENPF|MAD2L1|RAD51|BRIP1|MCM3|BRCA1|PPIA|SMC4|MCM4|SMC2|RFC4|PCNA|ORC4|POLE4|CHEK1|RAD54L|BLM|CDC6|RPA3|TFAM|MCM6|TERF1|DEK|RAD17|SUMO1|XRCC2|GTF2H3|PTTG1|MSH2|RFC5|LAMTOR5|CHAF1A|RAD51AP1	Additive
MANALO_HYPOXIA_DN	0.00588235294117647	0.0271455272311926	0.431200027350356	1.75064773848257	0	264	LRP8|TRAF3IP3|SH2D1A|CPN2|ELOVL6|FEN1|SHCBP1|FANCI|TPX2|SLCO4A1|CCNA2|RRM2|IDH3A|GMNN|VWA8|EXO1|STIL|DLAT|C20orf27|MCM5|ERCC6L|NUSAP1|MNS1|CENPN|CCNE1|BARD1|SNAPC5|ASF1B|ACAT2|PNO1|SNRPD1|MAD2L1|NDUFAF4|TOR3A|CDC7|DNAJC9|RAD51|MRPL40|MCM3|PPIF|PARPBP|DBF4|LETM1|FBXO5|BRCA1|SPDL1|DNA2|MELK|PARP1|DDX21|TRIP13|RRM1|HEATR1|EXOSC8|EIF2S1|POLR3G|TUBGCP4|NME1|PHB|MCM4|GINS3|UTP14A|PSME3|CDK1|MRPL46|HMGA1|NOP56|SKP2|VRK1|PSMD11|WDR12|PDSS1|CISD1|FXN|EEF1E1|PAK1IP1|UCHL5|RBM28|PARP2|NVL|TIPIN|PRC1|DHCR24|ZWINT|PBK|MCM10|BCS1L|CDC6|HNRNPD|CTPS1|GCSH|TSFM|RPP40|UTP20|ODC1|TFAM|COA7|CCNE2|RPP30|EBNA1BP2|EMG1|OIP5|C1QBP|RRP15|RFC3|USP1|POLR2L|MCM6|NOL11|DHFR|FASN|NUP205|DHCR7|PA2G4|DDX11|NUP160|CEP83|FAM136A|SNRPA1|AKAP1|HNRNPDL|PCYT2|MPHOSPH9|MCM2|GTPBP4|POLE2|RANBP1|SAR1B|RITA1|POLR3K|RUVBL1|CIAO1|NASP|NOP16|BYSL|DKC1|GNPDA1|RFC5|UBIAD1|GLRX2|SRRT|CHAF1A|RAD51AP1|NAT10|POLA2|AIMP2|NUP98	Additive
MARSON_FOXP3_TARGETS_UP	0.00588235294117647	0.0271455272311926	0.542707082402441	1.8225487980175	1	59	PLIN2|XCL1|CD2|NKG7|NCF4|RAC2|CD44|IRF8|ETS1|STK10|CORO1A|RCSD1|TNFRSF4|SAMHD1|RGS16|SWAP70|DDIT4|ARHGAP9|HADH|LRRC8C|SH3BGRL|TIAM1|S100A6|PDLIM2|CRIP1|EPHX1|PSMB8	Additive
MODULE_57	0.00588235294117647	0.0271455272311926	0.524679503041326	1.73221845847131	1	55	CCNB1|CDKN1A|CDKN2A|BUB1|BUB1B|CCNA2|CDC25C|CCNB2|MCM5|CCNE1|ESPL1|PLK1|MAD2L1|CDC7|MCM3|DBF4|CDC20|MCM4|CDK1|PCNA|CHEK1|CDC6|TP53|CDC25A|CCND2|CCNE2|SMC1A	Additive
MORF_ESPL1	0.00588235294117647	0.0271455272311926	0.524269247990195	1.73086400995916	1	55	FEN1|CYCS|KIF11|BUB1|BUB1B|CS|AURKB|ESPL1|FOXM1|PLK1|DNAJC9|MCM3|KIFC1|AFG3L2|RRM1|ATP5PO|GOT2|RFC4|PSMB2|VDAC1|ZWINT|HNRNPD|GLO1|PTGES3|TARDBP|MCM6|HAT1|PRPS2|MCM2|HNRNPA2B1|DNMT1	Additive
REACTOME_CHROMOSOME_MAINTENANCE	0.00588235294117647	0.0271455272311926	0.528158309095473	1.77369030664521	1	59	FEN1|CENPN|CENPI|CENPQ|CENPA|MIS18BP1|CENPW|CENPU|POLD4|DNA2|MIS18A|PRIM1|RFC4|PCNA|POLD1|POLE4|NPM1|POLE|RPA1|RPA3|PRIM2|OIP5|RFC3|SMARCA5|TERF1|CENPC|NHP2|POLE3|POLE2|RUVBL1|RPA2|POLA1|DKC1|RFC5|CENPK|POLA2|RBBP7|CENPO|POT1	Additive
REACTOME_REGULATION_OF_ACTIN_DYNAMICS_FOR_PHAGOCYTIC_CUP_FORMATION	0.00588235294117647	0.0271455272311926	0.566731429184846	1.90322868182812	1	59	MYH2|FCGR3A|BTK|FCGR1A|VAV1|NCKAP1L|CYFIP2|CD3G|SYK|CD247|WAS|ELMO1|FCGR2A|MYO5A|WIPF1|ACTR3|ACTR2|ACTB|CFL1	Additive
YAO_TEMPORAL_RESPONSE_TO_PROGESTERONE_CLUSTER_6	0.00585651537335286	0.0271455272311926	-0.529228401088957	-1.62038766181581	3	67	KRT18|EPCAM|DSP|TMEM30B|TACSTD2|SAA1|PERP|GJB2|ITGB4|LTF|CA3|CFD|SCX	Additive
PID_INTEGRIN1_PATHWAY	0.00590841949778434	0.0272498238416284	-0.533608273083356	-1.63084851121894	3	66	LAMA1|COL11A1|FGA|COL7A1|LAMC2|FGG|ITGA8|LAMA3|COL4A6|COL4A3|SPP1|FGB|ITGA3|COL4A4|CD14|LAMB3|LAMA5|COL2A1|ITGA2|COL1A1|COL3A1|LAMB1|MDK|COL5A1|IGSF8|LAMB2|COL4A5|VTN|COL6A3|ITGA11|COL6A2	Additive
GO_RIBOSOME_BIOGENESIS	0.00591715976331361	0.0272700483230368	0.401728586387085	1.61746518435105	0	247	RPL3L|NWD2|RPL38|MDN1|TFB2M|NMD3|MRPL20|XRN2|MRPS2|LSM6|DDX21|RPL35A|RPF2|HEATR1|EXOSC8|RPS24|DCAF13|NOL10|UTP14A|SDAD1|MPHOSPH10|RPS28|NOP56|WDR12|MRPL10|RPS21|ZNHIT6|PAK1IP1|RPF1|RPUSD2|NPM1|KRI1|NOP10|ISG20|WDR43|ERI1|UTP18|UTP15|RPL27|RPS27L|NVL|ZNHIT3|FASTKD2|MALSU1|LTV1|BRIX1|UTP23|MRPL22|NSUN4|DIS3|LYAR|PWP1|SRFBP1|RNASEL|MRPL1|DDX52|NOL8|DDX31|RAN|UTP20|ABCE1|RPS6|GTF3A|RSL1D1|EBNA1BP2|EMG1|ZCCHC4|RRN3|EXOSC9|C1QBP|RRP15|RIOK1|UTP3|FCF1|NOP58|AATF|XPO1|KRR1|GTF2H5|FBL|NOL11|GTPBP10|DDX3X|NSA2|PES1|PA2G4|BMS1|FRG1|NHP2|TFB1M|REXO4|METTL15|NOP14|NOB1|BCCIP|CEBPZ|RCL1|MRPL11|NSUN3|GTPBP4|RPL26|NIP7|EXOSC3|ISG20L2|SURF6|RPS15|RIOK3|NUP88|NOP16|BYSL|RPL11|DKC1|RPL5|ERAL1|TEX10|EXOSC1|WDR75|NAT10|RPL24|RSL24D1|MRPS9|RPS7|TSR2|EXOSC7|RPS16|RBFA|NGDN|THUMPD1	Additive
GO_EXCRETION	0.00592592592592593	0.0272984173600914	-0.549618820099747	-1.67213141019902	3	64	ATP6V1B1|SCNN1B|AQP5|TAC1|AGTR2|CLCNKA|AGT|AQP6|CLDN16|UMOD|CLCNKB|AQP2|TRPV1|OXT|ABCG8|SCNN1G|KCNK5|ABCG5|AGTR1|DRD3	Additive
GNF2_MCM5	0.00595238095238095	0.0273600209314495	0.552075569943168	1.8471992601067	1	58	FEN1|TOP2A|NDC80|HMGB2|MCM5|CDCA8|DTL|MCM3|SMC4|RRM1|LMNB1|EXOSC8|MCM4|HSPB11|NOP56|VRK1|PCNA|TOPBP1|SLBP|ZWINT|U2SURP|APEX1|SMC1A|USP1|HAT1|DEK|PA2G4|DHX15|NOP14|MCM2|SRSF1|SUZ12|SERBP1|NASP|DKC1|EED	Additive
GO_POSITIVE_REGULATION_OF_TYROSINE_PHOSPHORYLATION_OF_STAT_PROTEIN	0.00595238095238095	0.0273600209314495	0.534339729039288	1.7878566012776	1	58	IL6|IL21|ISL1|IL23R|IL12A|OSM|IL13|TNFSF18|HCLS1|IL18|TNF|CD40|FLT3|CCL5|IL31RA|CSHL1|IL12B|HES5|CLCF1|LYN|PARP14|IFNG|CSF1R|FYN	Additive
REACTOME_DECTIN_1_MEDIATED_NONCANONICAL_NF_KB_SIGNALING	0.00595238095238095	0.0273600209314495	0.528951693865095	1.76982868059236	1	58	CCL22|PSMD8|PSMA8|PSMB7|PSMD14|UBA3|PSMA2|PSME1|PSMB3|PSMA3|PSME3|PSMB9|PSMD12|PSMD11|PSMC6|PSMB2|NFKB2|PSMC4|PSMC2|PSMD6|PSMB8|PSMD4|RELB|PSMA6|PSMD1|PSMA1|PSME2|PSMA4|PSMC1|PSMB1|MAP3K14|PSMB10|PSMA5|PSMD10|PSMB5|PSMD7|CUL1|PSMA7|PSMB11|PSME4|PSMD2|UBE2M|PSMC3|CHUK	Additive
REACTOME_DEFECTIVE_CFTR_CAUSES_CYSTIC_FIBROSIS	0.00595238095238095	0.0273600209314495	0.552157211030241	1.84747242444116	1	58	DERL3|CFTR|PSMD8|PSMA8|PSMB7|PSMD14|PSMA2|PSME1|PSMB3|PSMA3|PSME3|PSMB9|PSMD12|PSMD11|PSMC6|PSMB2|PSMC4|PSMC2|PSMD6|PSMB8|PSMD4|PSMA6|DERL1|PSMD1|PSMA1|PSME2|PSMA4|PSMC1|PSMB1|PSMB10|PSMA5|PSMD10|PSMB5|SEL1L|PSMD7|VCP|PSMA7|PSMB11|ERLIN2|PSME4|PSMD2	Additive
WANG_RESPONSE_TO_GSK3_INHIBITOR_SB216763_UP	0.00595238095238095	0.0273600209314495	0.404268441509202	1.66056371107856	0	297	CPT1B|MEFV|MCOLN2|ATP8B4|SCIMP|CD300LF|PTPRC|CACNA1E|TRAF3IP3|TLR1|LETMD1|TXK|LY86|CD4|CD48|ATF7IP2|SIGLEC10|CTSS|CSF3R|FYB1|IL18|NKG7|NCF4|IL10RA|CD37|CXCR4|GFRA2|CD68|NLRC4|SLC25A20|SLC37A2|CD84|NAIP|ITGB7|EVI2A|ARHGAP15|CD101|MS4A7|XAF1|ELMO1|GLRX|IPCEF1|VWA8|IFI30|FGD2|PRKCB|MAP4K1|DENND1C|MTHFD2|GCNT1|ALOX5AP|MYO5A|CD74|ST8SIA6|PTPN22|MGAT4A|PSTPIP2|PRCP|GRAMD2B|AMPD3|ATG16L2|DPH5|FGL2|CASP1|RASGRP4|ACSF2|PARP9|HLA-DMA|TPTE2|ZNF366|KIAA1109|B2M|ABCA7|VIT|ACAD11|STAT2|HEXB|DAPP1|DENND4B|PAQR8|MYOM1|CYB561A3|SNRPN|PDE1B|TRAK2|STAC3|THG1L|ANXA5|SLC7A11|NFKB2|RPL31|CHD2|SORL1|CD47|TMEM106B|C1RL|PRDM1|LHFPL2|FOXN2|SCARB2|CD36|CCDC146|PSAP|ACER3|RPL21|SLC2A9|PRKAR2B|AGTPBP1|RPL28|C18orf32|TTLL3|DMXL1	Additive
BASSO_CD40_SIGNALING_DN	0.00606060606060606	0.0276629234289645	0.520443598771282	1.75108506989518	1	63	CAMP|POU2AF1|CDH17|SYK|NCF1|NCF4|TTC9|CD38|ORAI2|SLC2A5|ITGB7|AQP3|AIF1|BLNK|CD27|GRAP|LTB|GCNT1|CSF2RB|HDAC9|PTPN22|HSD17B8|RASGRP2|RAPGEF5|ST6GAL1|TRIB2|CRYZ|BICD2|UBE2J1|ISG20|PTP4A2|NINJ1|BTG2	Additive
DER_IFN_GAMMA_RESPONSE_UP	0.00606060606060606	0.0276629234289645	0.518604944697204	1.74489873249873	1	63	IL6|CSRP3|ISG15|IFIT2|HADHB|IFI16|CYCS|ICAM1|IFI30|PML|HADH|TAP1|NMI|XRCC6|BAK1|STAT1|PARP1|B2M|TRIM21|PSME1|IRF9|NAP1L1|PSMB9|CASP8|ADAR|PSMB8|BTG1|HLA-E|SDCBP|BAG1|ATP6V0B	Additive
GHANDHI_BYSTANDER_IRRADIATION_UP	0.00606060606060606	0.0276629234289645	0.542498423142424	1.84532452245867	1	65	POPDC3|CXCL3|CXCL10|IL1B|CD69|B3GNT5|IL33|SERPINB2|KYNU|IL13RA2|IL1A|HSD11B1|BCL2A1|POU2F2|DUSP2|TNFSF15|MMP10|GPR68|MCTP2|BIRC3|SOD2|SLC16A6|CXCL2	Additive
GO_ENDOPEPTIDASE_COMPLEX	0.00606060606060606	0.0276629234289645	0.51274051109859	1.72516725315655	1	63	PSMD8|PSMA8|PSMB7|PSMD14|PSMA2|PSME1|PSMB3|PSMA3|PSME3|PSMB9|PSMD12|PSMD11|USP14|PSMC6|PSMB2|PSMC4|PSMC2|PSMD6|PSMB8|RAD23B|UCHL5|PSMD4|PSMA6|TXNL1|PSMD1|ZFAND2A|PSMA1|PSME2|PSMA4|PSMC1|PSMB1|HTRA2|PSMB10|PSMA5|PSMD10|PSMB5|PSMD7|RAD23A|UBE3C|VCP|PSMA7|PSMB11|UBQLN1|PSME4|PSMD2	Additive
GO_MYOSIN_COMPLEX	0.00606060606060606	0.0276629234289645	0.550964802133914	1.85377674224876	1	63	MYH1|MYH4|MYOM2|MYBPC2|MYH2|MYBPC1|MYO18B|MYO3B|MYBPH|MYL3|MYLPF|MYH15|MYL7|MYO1F|MYO1G|MYO16|MYO1H	Additive
GO_SMALL_RIBOSOMAL_SUBUNIT	0.00606060606060606	0.0276629234289645	0.515283137414419	1.75275091856006	1	65	MRPS36|MRPS18B|MRPL42|MRPS22|MRPS34|MRPS2|RPS25|RPS15A|MRPS27|RPS29|RPS24|MRPS31|MRPS5|MRPS15|MRPS10|RPS28|MCTS1|MRPS16|RPS21|MRPS33|MRPS21|RPS27L|MRPS28|MRPS35|RPS6|RPS26|MRPS18A|RPS11|RPS23|DDX3X|MRPS18C|RPS12|RPS18|MRPS14|RPS15|MRPS9|RPS7|RPS16|RPS13|RPS3|RPS20	Additive
GRABARCZYK_BCL11B_TARGETS_UP	0.00606060606060606	0.0276629234289645	0.504249713044467	1.71522039738614	1	65	USP44|HSH2D|GSAP|PRF1|NKG7|S100A4|CTSW|IL2RB|ITGB7|CCR7|MREG|TIMP1|ACACA|RAB27A|JAK1|ID2|TNFSF10|PPIP5K2|BICD2|SLC30A9|SH3BP5|DENND1B|NUS1|SCARB2|LGALS1|PRKAR2B|ANXA2|GMFB	Additive
KEGG_CARDIAC_MUSCLE_CONTRACTION	0.00606060606060606	0.0276629234289645	0.548552619687584	1.84566071069874	1	63	COX6A2|RYR2|COX7A1|CACNG3|CACNA1S|MYL3|ACTC1|COX7B|COX5A|CACNA2D4|CACNG8|COX6A1|UQCR10|UQCRC1|UQCRB|COX8A|UQCRC2|CACNG6|COX6B1|UQCRQ|CACNG1|UQCR11|SLC8A1|ATP1A4|UQCRFS1|CYC1|CACNA1F|COX7A2|UQCRHL|MYL2|MYH7|ATP1A3	Additive
MODULE_165	0.00606060606060606	0.0276629234289645	0.519848351875578	1.76827963133799	1	65	FCN1|CXCL10|MS4A1|POU2AF1|GZMK|PLEK|TLR1|PLIN2|HCK|LCP2|BCL2A1|CSF3R|FYB1|CPA1|DNTT|PLA2G7|NKG7|NCF4|RAC2|CD247|RHOH|FLT3|CCL19|IRF8|ITGAM|ITGB7|RRM2|CD27|LYN|SEMA4D|MSMB|CFP|HK3|SPI1|C5AR1|LIPA|HMGCS2|NPY	Additive
REACTOME_HDR_THROUGH_HOMOLOGOUS_RECOMBINATION_HRR	0.00606060606060606	0.0276629234289645	0.505161226012503	1.69966598272867	1	63	EME1|RMI2|EXO1|BARD1|RAD51|BRIP1|BRCA1|POLD4|ATM|DNA2|RAD51B|RBBP8|RFC4|ATR|PCNA|PALB2|POLD1|TOPBP1|POLE4|CHEK1|POLE|BLM|RPA1|POLH|RPA3|RFC3|GEN1|RAD17|NBN|XRCC2|RAD9A|POLE3|POLE2|RPA2|EME2|MRE11|RFC5|RAD51AP1|WRN|HUS1|RMI1	Additive
SEKI_INFLAMMATORY_RESPONSE_LPS_UP	0.00606060606060606	0.0276629234289645	0.511058813033814	1.73838175353061	1	65	CXCL6|CCL2|CXCL10|MAFF|SLC15A3|REL|GSAP|VCAM1|STX11|CD40|CD44|SLCO4A1|NEURL3|ICAM1|GBP2|TLR2|GPR68|BIRC3|SOD2|SELE|GADD45B|NFKBIE|TNFAIP3|RND1|ZMYND15|CXCL16|GCH1|EGR3|NFKB2	Additive
REACTOME_ACTIVATION_OF_NF_KAPPAB_IN_B_CELLS	0.00609756097560976	0.0278073245189495	0.54424883069612	1.82880971294204	1	62	REL|CARD11|PRKCB|PSMD8|NFKBIE|PSMA8|PSMB7|PSMD14|PSMA2|PSME1|PSMB3|MALT1|PSMA3|PSME3|PSMB9|PSMD12|PSMD11|PSMC6|PSMB2|PSMC4|PSMC2|PSMD6|PSMB8|PSMD4|PSMA6|IKBKG|PSMD1|PSMA1|PSME2|PSMA4|PSMC1|PSMB1|NFKB1|PSMB10|IKBKB|PSMA5|PSMD10|PSMB5|PSMD7|CUL1|PSMA7|PSMB11|PSME4|BCL10|PSMD2	Additive
GNF2_NPM1	0.00611620795107034	0.0278437903980594	0.523800044682126	1.77000936349623	1	64	FASTKD1|SNRPD1|SNRPD3|GNL3|PPIA|RPS25|LRPPRC|NOL7|RPL37|LSM5|RPS24|NAP1L1|SSB|HNRNPC|NPM1|CCT8|RPS6|XPO1|TARDBP|FBL|NOL11|ST13|TCERG1|DHX15|GTF3C3|HNRNPA2B1|RPL17|GTPBP4|RPL26|SRSF1|HNRNPR|SERBP1|HSPA4|NCL|DKC1|RPL5|DNAJC2|RPS7|RPS3|CLNS1A|NUP43|RPL7A|POLR3E|SNRPD2|RPL7|RPL4|EIF3A|RRP1B	Additive
GO_SCAFFOLD_PROTEIN_BINDING	0.00611620795107034	0.0278437903980594	-0.556381631515937	-1.62646308840396	3	53	KRT15|KRT18|KRT8|KRT5|DSP|NCK2|KCNH2|NLGN1|ATP2B4|NOS3|LRP4|CACNA1H|NLGN3|SRC|CACNA1G|DLL1|SHANK3|ADCY5|GRID2|P2RY1	Additive
REACTOME_G1_S_DNA_DAMAGE_CHECKPOINTS	0.00611620795107034	0.0278437903980594	0.512988307254192	1.73347466542319	1	64	CDKN1A|CDKN2A|CCNA2|CCNE1|PSMD8|PSMA8|PSMB7|ATM|PSMD14|PSMA2|PSME1|PSMB3|PSMA3|PSME3|PSMB9|PSMD12|PSMD11|PSMC6|PSMB2|PSMC4|PSMC2|CHEK1|PSMD6|PSMB8|PSMD4|PSMA6|TP53|CDC25A|PSMD1|PSMA1|PSME2|CCNE2|PSMA4|PSMC1|PSMB1|MDM4|PSMB10	Additive
RHEIN_ALL_GLUCOCORTICOID_THERAPY_UP	0.00611620795107034	0.0278437903980594	0.510183678451308	1.72399734809068	1	64	ADAM28|RGS13|MS4A1|P2RY10|CH25H|PTPRC|LYZ|GLIPR1|GPR18|GPR183|GPR65|LY86|ITGAM|S100A8|MAP3K8|BIRC3|CYTIP|CD55|SWAP70	Additive
DER_IFN_ALPHA_RESPONSE_UP	0.00613496932515337	0.0278927714057082	0.517423110476809	1.72832352775898	1	61	IL6|CSRP3|ISG15|OASL|OAS2|IFI16|IFI44|CYCS|IFI30|GMPR|LIPA|PML|TAP1|NMI|XRCC6|STAT1|B2M|TRIM21|PSME1|IRF9|PSMB9|CASP8|ADAR|PSMB8|BTG1|HLA-E|SDCBP|BAG1|ATP6V0B|IRF2	Additive
GO_MUSCLE_FIBER_DEVELOPMENT	0.00613496932515337	0.0278927714057082	0.525852997692237	1.75648147454523	1	61	TCAP|KLHL41|MYOM2|MYBPC2|NEB|ACTA1|MYBPC1|MYOD1|MYO18B|RYR1|NRAP|MYF6|LMOD3|TTN|HDAC9|BMP4|MYBPC3|SGCB|AFG3L2|PTCD2|MYL2	Additive
RHODES_UNDIFFERENTIATED_CANCER	0.00613496932515337	0.0278927714057082	0.541928582908655	1.8101779786044	1	61	SLC16A1|CCNB1|TOP2A|DLGAP5|CCNA2|KIF14|BIRC5|IFI30|HMGB2|MTHFD2|CKS2|CENPA|FOXM1|KIF2C|MAD2L1|NCAPH|MCM3|CDKN3|TAP1|PSMB7|MELK|PSMD14|TRIP13|KPNA2|CDC20|NME1|RFC4|CDK1|PCNA|SLC7A5|CDC6|RPA3|UBE2C|EZH2|MCM6|NCAPD2|SEC61B|MYBL2	Additive
GAVIN_FOXP3_TARGETS_CLUSTER_P2	0.00615384615384615	0.027942149036374	0.507972496218354	1.73052720011355	1	66	CCL20|CD22|SERPINB1|CXCR5|ITGA4|TNFSF8|CXCR3|NCKAP1L|CD7|CD200R1|CCL5|TBX21|NEURL3|LCK|TM6SF1|FCGR2A|CPM|SLFN5|RAB6B|MBNL3|PSTPIP2	Additive
GNF2_XRCC5	0.00615384615384615	0.027942149036374	0.527365044468117	1.79659245458218	1	66	UQCRC2|SNRPD3|PSMB7|PSMD14|EIF2S1|RTCA|PSMA3|HSPB11|SRP54|MCTS1|HNRNPC|OSR1|PSMD11|PSMC2|SNRPB2|HNRNPF|RPA1|RAN|U2SURP|ABCE1|MRPL3|PSMA1|POMP|PTGES3|PSMA4|TARDBP|SUMO1|PA2G4|DHX15|HNRNPA2B1|PSMA5|SYNCRIP|SRSF1|GRSF1|NCL|MAGOH|PRPF4|BUB3|SRSF3|CAPRIN1|SRSF10|MAPRE1|EIF4A1|ZNF207|SSRP1|SNRPD2|PRPF40A|BANF1|KPNB1	Additive
REACTOME_ORC1_REMOVAL_FROM_CHROMATIN	0.00615384615384615	0.027942149036374	0.520820180448541	1.77429584346398	1	66	CCNA2|MCM5|PSMD8|PSMA8|MCM3|PSMB7|MCM8|PSMD14|PSMA2|PSME1|MCM4|PSMB3|PSMA3|PSME3|PSMB9|SKP2|PSMD12|PSMD11|PSMC6|PSMB2|PSMC4|ORC4|PSMC2|PSMD6|PSMB8|PSMD4|PSMA6|CDC6|PSMD1|PSMA1|PSME2|PSMA4|PSMC1|MCM6|PSMB1|PSMB10|MCM2|PSMA5|CDT1|PSMD10|PSMB5|ORC5|PSMD7|CUL1|ORC3|PSMA7|PSMB11|PSME4|ORC2|PSMD2|CDK2|PSMC3|MCM7|ORC6	Additive
GO_INTERLEUKIN_2_PRODUCTION	0.00617283950617284	0.0280162251371742	0.531467379025542	1.77479465092995	1	60	IL1B|IL17F|CD86|PTPRC|XCL1|IL1A|CD28|CD4|CARD11|IL18|CD80|SASH3|CCR2|CD247|CD83|TBX21|PRKCQ|FCER1G|VSIG4|HAVCR2|FOXP3|CD3E|SLC11A1	Additive
MORF_RAD23A	0.00625	0.0282805062743401	0.365806913092762	1.50605976315032	0	307	HADHB|HADHA|CYCS|IDH3B|UQCRC1|NDUFV2|ACLY|PDHB|IDH3G|MRPS18B|SDHA|CS|ESPL1|NDUFS4|NDUFB3|SDHD|UQCRFS1|CYC1|FH|HSPA9|ACTR3|NDUFC1|DNAJC9|NDUFS2|HADH|MCM3|PPIF|PSMB7|KIFC1|NDUFV1|NDUFS8|XRCC6|IMMT|AFG3L2|SDHB|DNAJC11|LRPPRC|CAPZA1|NDUFS3|DOCK3|PKN1|ATP5PO|GOT2|NSDHL|CAP1|LYPLA1|RFC4|AP3S1|AHSA1|KRIT1|SSB|GNG5|ATP5F1D|HNRNPC|PSMB2|SLBP|IMPDH1|RPIA|VDAC1|BCAP31|EIF1AX|TUFM|ZNF131|ZWINT|CDC123|SUMO2|GMPS|HNRNPD|RHEB|RAN|TTC1|NDUFA7|HAX1|PRDX3|DNAJC8|SMC1A|HCCS|COPS5|GLO1|RSL1D1|UBE2L3|SMNDC1|VPS26A|PTGES3|SERP1|TOMM70|AATF|TIAL1|XPO1|TARDBP|MCM6|HAT1|UBE2N|FBL|TERF1|DEK|SET|WDR1|NUP205|VBP1|VDAC3|SUMO1|DHCR7|TXNL4A|RNPS1|MDH1|SOD1|DHX15|PTPN11|SNRPA1|PPT1|PRPS2|KHDRBS1|MCM2|HNRNPA2B1|CEBPZ|POLE3|DNMT1|PMEL|EIF2S2|SRSF1|TCEA1|HNRNPR|PPID|CIAO1|TFDP1|NCL|MAGOH|PRRC2C|DKC1|GTF2A2|PIEZO1|HDGF|YWHAQ|PRPF31|PABPC4|POLA2|SLC25A3|SCAMP3|BUB3|RAD23A|ACP1|TRAPPC3|MAPRE1|ESD|PRKDC|EIF4A1|ATP5PF|PARK7|HNRNPAB|FAM168B|NSMAF|DR1|VDAC2|PPIG|EI24	Additive
REACTOME_APC_C:CDH1_MEDIATED_DEGRADATION_OF_CDC20_AND_OTHER_APC_C:CDH1_TARGETED_PROTEINS_IN_LATE_MITOSIS_EARLY_G1	0.00625	0.0282805062743401	0.530496569548943	1.8146326832008	1	68	AURKB|PLK1|PSMD8|PSMA8|PSMB7|PSMD14|CDC20|PSMA2|PSME1|PSMB3|PSMA3|PSME3|PSMB9|SKP2|PSMD12|PSMD11|PSMC6|PSMB2|PSMC4|PSMC2|PSMD6|PSMB8|PSMD4|PSMA6|UBE2E1|PSMD1|PSMA1|PSME2|UBE2C|PSMA4|PSMC1|PSMB1|PSMB10|ANAPC10|CDC27|PTTG1|PSMA5|PSMD10|PSMB5|PSMD7|CDC26|PSMA7|PSMB11|PSME4|AURKA|PSMD2	Additive
REACTOME_CDK_MEDIATED_PHOSPHORYLATION_AND_REMOVAL_OF_CDC6	0.00625	0.0282805062743401	0.488834776893242	1.67212308948552	1	68	CCNA2|CCNE1|PSMD8|PSMA8|PSMB7|PSMD14|PSMA2|PSME1|PSMB3|PSMA3|PSME3|PSMB9|PSMD12|PSMD11|PSMC6|PSMB2|PSMC4|PSMC2|PSMD6|PSMB8|PSMD4|PSMA6|CDC6|UBE2E1|PSMD1|PSMA1|PSME2|CCNE2|UBE2C|PSMA4|PSMC1|PSMB1|PSMB10|ANAPC10|CDC27|PSMA5|PSMD10|PSMB5|PSMD7|CDC26	Additive
REACTOME_M_PHASE	0.00625	0.0282805062743401	0.384495391592421	1.58117462166142	0	306	NCAPG|CCNB1|SKA1|NUF2|BUB1|NDC80|NEK2|BUB1B|CENPE|CCNB2|BIRC5|PRKCB|TUBB3|CDCA5|NUP210|ERCC6L|CENPN|AURKB|CENPI|ESPL1|CDCA8|CENPQ|CENPF|SPC25|HAUS8|CENPA|KIF2C|PLK1|MAD2L1|NEK6|HAUS3|INCENP|CNTRL|PSMD8|CENPU|NCAPH|PSMA8|VRK2|FBXO5|PSMB7|KNTC1|SMC4|SPDL1|KIF20A|LPIN1|PSMD14|TUBA3E|LMNB1|CDC20|PSMA2|NCAPG2|PSME1|TUBGCP4|PSMB3|SMC2|PSMA3|PSME3|CDK1|PSMB9|VRK1|CEP135|PSMD12|DCTN3|PSMD11|PSMC6|PRKACA|NUP54|PSMB2|PSMC4|CSNK2A1|PSMC2|KIF2A|PLK4|DSN1|PSMD6|PSMB8|NUP107|PSMD4|PSMA6|ZWINT|CENPJ|HSP90AA1|NUP58|UBE2E1|CEP192|TUBA8|CEP41|CEP152|PSMD1|PRKAR2B|PSMA1|PSME2|PHF8|SMC1A|UBE2C|SPC24|PDS5A|DYNC1LI1|NUP35|PSMA4|PSMC1|XPO1|PSMB1|NSL1|NCAPD2|PPP2CA|SET|HAUS6|NUP205|CENPC|PPP2R2D|PSMB10|NUP160|STAG2|CEP57|ANAPC10|CDC27|AAAS|ARPP19|PTTG1|TUBGCP5|PSMA5|TUBB1|PPP2R5B|NUP93|TAOK1|MAPK1|MASTL|EMD|NUP50|NUP88|PMF1|PSMD10|MAU2|TMPO|MIS12|PSMB5|RAE1|YWHAG|NINL|PSMD7|CENPK|CDC26|NUP155|NEK9|NUP98|SKA2	Additive
RUTELLA_RESPONSE_TO_CSF2RB_AND_IL4_UP	0.00625	0.0282805062743401	0.36825304909134	1.51613072373306	0	307	C3orf18|CCL13|LAMP3|KYNU|CD86|FCER1A|SLC1A2|RARRES1|IL10|IL1A|SERPINE1|SLAMF1|HSD11B1|SLAMF7|CD209|IL21R|NETO2|CD80|CDKN1A|SCD|TNIP3|KMO|SLAMF8|TRAF1|GPD2|CXCR4|CCL19|CD83|ADAM8|LY75|ST8SIA1|CD84|RUNX3|CD59|CCR7|ABCG1|MREG|RASGRP3|PPP1R16B|MICAL1|APOO|EBI3|B4GALT5|FILIP1L|TTN|PIR|DEPTOR|BIRC3|QPRT|MCM5|TNFRSF4|RAB8B|MATK|FASTKD1|CCL22|AKR1C1|OPTN|ARHGAP22|FCHSD2|ME1|NR4A3|GADD45B|MTX2|JAK1|STOM|SMS|NDUFS2|RGL1|CYTH1|PTP4A3|SCN11A|MMP12|TRAF5|GPR137B|LMNB1|MRPL35|EIF2S1|RFTN1|GOT2|IL1R1|ADAM19|FNBP1|DAPP1|TRAF3|FTH1|CRYZ|PLGRKT|AKT3|INHBA|ROBO1|CRIP1|CYP1B1|UFSP2|SLC7A11|FSCN1|ATP6V0E1|CASP3|IRF4|ATP1B3|BTG1|BET1|BCAP31|CD47|DHCR24|MARCKSL1|DNAJB6|ZDHHC18|NAT1	Additive
FURUKAWA_DUSP6_TARGETS_PCI35_DN	0.00626959247648903	0.0283446297132061	0.527481195154776	1.79937463035757	1	67	MAFF|NCAPG|SHCBP1|CCNB1|KIF11|TPX2|DLGAP5|CEP55|ETS1|CCNA2|CCNB2|RACGAP1|LAT2|STIL|MCM5|POLQ|NUSAP1|CKAP2|ACOX2|AURKB|DTL|KIF20B|CENPF|CENPA|KIF2C|PMEPA1|ADORA2B|ARHGAP11A|RRM1|KNSTRN|MCM4|PRIM1|RFC4	Additive
MODULE_308	0.00626959247648903	0.0283446297132061	0.503729182579878	1.71835037918088	1	67	BST1|CXorf21|MRGPRX4|CCNB1|DOCK2|MST1|GFI1|CORO1A|CDC25C|DEPDC1|BIRC5|PIR|CCNE1|SNAPC5|LIPA|SETDB2|FOXM1|NCAPH|FBXO5|NDUFB7|TACC3	Additive
GO_POSITIVE_REGULATION_OF_TUMOR_NECROSIS_FACTOR_SUPERFAMILY_CYTOKINE_PRODUCTION	0.00628930817610063	0.0283846765634373	0.485753154681663	1.67871684233359	1	72	MMP8|ISL1|CD86|PTPRC|TLR1|CYBB|SPN|RASGRP1|CD2|SASH3|CCR2|TLR9|TYROBP|CCL19|ADAM8|FCER1G|HAVCR2|IL12B|LRRK2|TLR2|PTAFR|IFNG|CYBA	Additive
GO_REGULATION_OF_SISTER_CHROMATID_SEGREGATION	0.00628930817610063	0.0283846765634373	0.492945914314391	1.70357433759006	1	72	USP44|FEN1|CCNB1|BUB1|NDC80|DLGAP5|BUB1B|CENPE|RMI2|CDCA5|AURKB|ESPL1|TTK|CENPF|PLK1|MAD2L1|NEK6|FBXO5|ATM|SPDL1|TRIP13|TACC3|CDC20	Additive
KEGG_RIBOSOME	0.00628930817610063	0.0283846765634373	0.466550683801927	1.61235492379626	1	72	RPL3L|RPL38|RPL27A|RPS25|RPL35A|MRPL13|RPL37|RPS15A|RPS29|RPS24|RPL30|RPS28|RPS21|RPL31|RPL27|RPS27L|RPL23|RPL21|RPS6|RPS26|RPL28|RPS11|RPS23|RPL13A|RPL37A|RPS12|RPL39|RPL15|RPS18|RPL17|RPL26|RPS15|RPL22|RPL19|RPL11|RPL5|RPL24|RSL24D1|RPS7|RPS16|RPS13|RPS3|RPS20	Additive
REACTOME_INTERFERON_GAMMA_SIGNALING	0.00628930817610063	0.0283846765634373	0.459445281962635	1.58779932879043	1	72	OAS3|OASL|OAS2|CIITA|FCGR1A|GBP5|VCAM1|PTPN6|CD44|IRF8|HLA-DQA1|ICAM1|IFI30|HLA-DRB5|IRF7|GBP2|PTAFR|CAMK2B|HLA-G|IFNG|IRF5|HLA-DQB1|TRIM5|GBP4|GBP7|PML|SOCS3|JAK1|CAMK2A|TRIM6|STAT1|PTPN2|B2M|TRIM21	Additive
GOLDRATH_ANTIGEN_RESPONSE	0.00632911392405063	0.0285396913772305	0.526172844243642	2.17477805913401	0	314	TKTL1|CCL4|MS4A1|CCR5|GZMK|SLPI|ITGA4|NAPSA|IL18RAP|CXCR3|PDCD1|BCL2A1|CD48|CTLA4|PRF1|FEN1|MKI67|CCNB1|MYO1F|TOP2A|KIF11|CCR2|NCF4|BUB1|TYROBP|CRMP1|NEK2|ITGAX|CD44|ADAM8|DLGAP5|IL12RB1|CCL5|IL2RA|IRF8|FASLG|CCNA2|GZMA|E2F8|EVI2A|IL18R1|CDC25C|CCNB2|RRM2|RACGAP1|GLRX|GMNN|PLCG2|ASPM|BIRC5|PLBD1|PLD4|LYN|LAT2|F2R|EMP3|KIF4A|CDCA5|SP140|HMGB2|MTHFD2|GAPDH|PGLYRP1|MCM5|TMEM37|GZMM|PGAM1|IFNG|LGALS3|CKS2|NUSAP1|CD74|CKAP2|HLA-DQB1|FIGNL1|AURKB|ECT2|TNFRSF9|DBI|TTK|CDCA8|FYN|SDHD|ASF1B|DTL|HEMGN|LYL1|CENPA|MIS18BP1|KIF2C|PLK1|CDCA3|MAD2L1|KIF22|INCENP|EMP1|GADD45B|NCAPH|RAD51|TMEM126A|SERPINB9|MCM3|CMC2|FGL2|CASP1|CDKN3|BRCA1|KIFC1|SPDL1|ABRACL|GTSE1|DNA2|SGCB|KIF20A|TMEM14C|F2RL3|SNX10|ID2|TRIP13|ITSN1|KPNA2|SLC25A53|CTSD|ECH1|RRM1|TACC3|LMNB1|CDC20|TTC39B|UNC119|MCM4|SH3BGRL|GNG10|FUT7|PRIM1|CDK1|SKAP2|S100A6|S100A13|UBE2T|DHRS1|PCNA|PTGER4|TOPBP1|CISD1|M6PR|CASP3|PLK4|IRF4|CHEK1|IFITM3|DENND5A|KLRG1|EIF1AX|LILRA5|PRC1|TK1|TAF9	Additive
WONG_EMBRYONIC_STEM_CELL_CORE	0.00632911392405063	0.0285396913772305	0.389995698921477	1.61193056321684	0	314	ELOVL6|SLC16A1|TOP2A|CYCS|KIF11|CTSC|BUB1|NDUFB8|NDC80|NEK2|BCAT1|MRPS36|DLGAP5|BUB1B|CCNA2|CCNB2|RRM2|RACGAP1|GMNN|NDUFAB1|ENO1|BIRC5|EXO1|KIF4A|CDCA5|HELLS|MRPL16|HMGB2|DLAT|MTHFD2|MRPS18B|FDPS|MCM5|CKS2|ERCC6L|NUSAP1|SPAG5|CKAP2|AURKB|PDHA1|TTK|UQCR11|CDCA8|SDHD|DTL|SDHC|FH|NDUFA9|HSPA9|PLK1|SNRPD1|CDCA3|MAD2L1|KIF22|CDC7|NIPSNAP1|NCAPH|NDUFS2|HADH|MCM3|DBF4|CDKN3|GNL3|RPL27A|NDUFA11|SMC4|HSPE1|NDUFB7|WDHD1|GTSE1|KIF20A|MRPS2|MRPL39|PARP1|PSMD14|MRPL13|TRIP13|KPNA2|MRPL15|RRM1|NME2|LMNB1|CDC20|ATP5PO|TIMM8A|PHB|MCM4|LSM5|SMC2|TIMM8B|PSME3|PRIM1|LYPLA1|CDK1|NAP1L1|NDUFB10|TCOF1|VRK1|SSB|MRPL12|PCNA|POLD1|CISD1|EEF1E1|COQ3|PLK4|CHEK1|RAD23B|NOP10|STIP1|DARS2|UTP18|NUP107|ETFA|SLC25A5|BRIX1|DHX9|BLM|CDC6|MRPS28|TP53|RCC1|PHF5A|RPP40|RPA3|PRIM2|APEX1|CCND2|TIMM44|GLO1|PRMT3|EBNA1BP2|ZNF22|NIFK|RFC3|RPS23|XPO1|HAT1|SNX5|CTNNA1|FBL|NCAPD2|TERF1|DEK|SET|MYBL2|VBP1|RPS12|SUMO1	Additive
GO_LYMPHOCYTE_DIFFERENTIATION	0.00636942675159236	0.0286967236283504	0.499966340972058	2.06320207502868	0	313	CLEC4E|IL6|AICDA|CCR6|RAG1|IKZF3|TNFSF4|IL23R|CDH17|SLAMF6|CD86|PTPRC|ITGA4|TNFSF8|GPR18|GPR183|IL10|TESPA1|CD19|CD28|IL7R|CR2|THEMIS|BTK|SPN|CD79B|LY9|CD4|VAV1|CD40LG|NCKAP1L|CTLA4|LEPR|CARD11|IKZF1|RASGRP1|PLA2G2D|CD2|CD79A|DTX1|CD3G|IL18|CD80|EOMES|SASH3|SYK|NLRP3|VCAM1|DOCK2|CCR2|SLAMF8|PGLYRP2|HLA-DOA|CCR9|PTPN6|RHOH|BATF|TLR9|FLT3|CD8A|POU2F2|CCL19|PIK3CD|CD83|ADAM8|NFAM1|IL12RB1|IL2RA|CLEC4D|ITK|NTRK1|TBX21|RUNX3|RIPK3|CCR7|FCER1G|DOCK10|CD3D|IL12B|IL18R1|BCL11B|C17orf99|BLNK|FOXP3|CD27|LCK|PLCG2|NFKBID|CLCF1|ONECUT1|CD3E|IL27|PGLYRP1|HLA-G|NFATC2|IFNG|CAMK4|HHEX|CD74|HDAC9|SPI1|PREX1|VNN1|BMP4|DCLRE1C|LYL1|PTPN22|TOX|FLT3LG	Additive
GO_REGULATION_OF_CYTOSOLIC_CALCIUM_ION_CONCENTRATION	0.00636942675159236	0.0286967236283504	0.428650961331433	1.76078011091667	0	309	DHRS7C|TRDN|RYR2|PROK2|CASQ1|CXCR2|CCR3|CXCL10|HCRTR2|CXCR1|FPR2|RYR1|CCR6|CXCL13|GPR174|GPR55|P2RY10|MCOLN2|PTGDR|HRH4|CCR5|CCR4|PTPRC|CXCR5|GPR35|CXCR6|NPY2R|GPR18|MCOLN3|XCR1|XCL1|CD19|GPR65|CXCR3|IL13|TRPM2|CD4|BDKRB2|FPR1|ATP2B3|PLCB2|C5AR2|METTL21C|TMEM38A|CCR2|GPR33|CEMIP|TRPM1|CCR9|PTPN6|CXCR4|CCL19|HTR2C|CD38|CCR1|JSRP1|FASLG|S1PR3|CCR7|PIK3CG|CORO1A|ACKR2|CCR8|CCL21|LCK|PLCG2|LYN|AVPR1A|CHRNA10|F2R|UBASH3B|AKAP6|CAV3|MYO5A|S1PR4|CYBA|GOT1|PRKCE|HTR1B|CCL1|BDKRB1|C5AR1|SLC8A1|GHRL|RIC3|FYN|GRIN2C|CD55|GNA15|SWAP70|PTGIR|ITPR2|GRM1|GRM5|OPRL1|RYR3|PML|KCNK3|P2RY6|PTGER1|RASA3|C3AR1|S1PR1|LETM1|NPSR1|THY1|TMEM38B	Additive
GO_RESPONSE_TO_TYPE_I_INTERFERON	0.00641025641025641	0.0288062102630216	0.515238378310505	1.75320140842206	1	69	OAS3|ISG15|ZBP1|OASL|IFIT2|OAS2|PTPN6|IRF8|USP18|XAF1|IRF7|GBP2|IKBKE|HLA-G|IRF5|SAMHD1|JAK1|NLRC5|TRIM6|MMP12|STAT1|PTPN2|UBE2K|STAT2|IRF9|TRIM56|IFNA4|ADAR|IRF4|IFNAR2|IFITM3|PSMB8|ISG20|HLA-E|RNASEL|TBK1|ABCE1|IRF2	Additive
GO_SARCOPLASM	0.00641025641025641	0.0288062102630216	0.53843462536848	1.83213126831623	1	69	DHRS7C|TRDN|RYR2|KLHL41|FABP3|CASQ1|ATP2A1|ART1|RYR1|TMEM38A|JSRP1|ATP2A3|AKAP6|CAMK2B|MEF2C|ITPR2|RYR3|TMEM38B|HK2	Additive
THEILGAARD_NEUTROPHIL_AT_SKIN_WOUND_UP	0.00641025641025641	0.0288062102630216	0.49220385535398	1.67482184705838	1	69	CCL2|CXCL3|IL1B|TFEC|PLEK|GPR18|LCP2|GPR65|BCL2A1|TNF|CD44|LGMN|MTHFD2|CXCL2|UPP1|IL1R1|TANK|IDI1|TRAF3|HMGA1|SRP54|HNRNPC|USP14|EGR3|M6PR|KLRG1	Additive
YANG_BCL3_TARGETS_UP	0.00641025641025641	0.0288062102630216	0.372639460117527	1.52347974784509	0	301	CKMT2|IL6|CPT1B|FABP3|PGAM2|OLR1|CCL2|CXCL10|PDK4|A2M|PVALB|TNFSF4|OASL|IFIT2|CH25H|SERPINB2|FGF21|SERPINB1|SERPINE1|HADHA|ELOVL6|RASGRP1|FAM111A|MKI67|CCNB1|SCD|TOP2A|TNF|TBC1D10C|PTPN6|CTSC|BUB1|ACADVL|GPD1|CD68|TNFRSF17|DLGAP5|CCNA2|ARPP21|SERPINI1|RRM2|RACGAP1|BLNK|GLRX|DHX58|RTP4|NDUFA3|TIMP1|NDUFV2|IRF7|GBP2|PARP14|ACSS1|HMGB2|UQCRC2|HERC6|TMEM37|FAM83D|NUSAP1|CKAP2|TRIM5|AURKB|ECT2|CENPI|ESPL1|C16orf54|TRAIP|CKLF|KIF20B|CD55|TCEAL5|NDUFB5|DECR1|FOXM1|KIF2C|CDCA3|NR4A3|MBNL3|DGKG|KIF22|SPA17|TMEM140|ACOT2|DDX58|CDCA2|PARPBP|ACADM|FGL2|TAP1|GNB4|TGFBI|MMP13|KNTC1|ARHGAP11A|NMI|UCP3|RAPGEF5|EIF2AK2|KIF20A|CALCRL|UBA7|DTX3L|LRRC39|AQP7|NDUFV3|TACC3|CP|UBE2L6|CDC20|KNSTRN|ACAD11|AKAP12|STAT2|SLC24A5|TGFBR2|AGPAT4|TNIK|EDNRB|CDK1|TNNT1	Additive
COATES_MACROPHAGE_M1_VS_M2_UP	0.00645161290322581	0.0288433160021515	0.458151851570189	1.58259842391049	1	74	P2RY13|MSR1|MARCO|TIFAB|CXCR4|COMT|PIK3AP1|CD59|AIF1|PLBD1|FGD2|FILIP1L|ACSS1|ACYP2|PIANP|SLC7A7|FAM124A|COLEC12|TOR3A|KCNJ10|GNB4|TGFBI	Additive
GALINDO_IMMUNE_RESPONSE_TO_ENTEROTOXIN	0.00645161290322581	0.0288433160021515	0.450469255045035	1.54183959352247	1	71	IL1RN|IL1B|CCL4|IL18RAP|SCD|TNF|TRAF1|RAC2|PKM|CD83|CD44|CCL5|SLFN12L|PLAUR|DUSP2|GLRX|SLC11A1|GAPDH|IKBKE|CSF2RB|SOCS3|GADD45B|ADORA2B|PCDH7|TNFAIP3	Additive
GO_POSITIVE_REGULATION_OF_TYPE_I_INTERFERON_PRODUCTION	0.00645161290322581	0.0288433160021515	0.446566615283352	1.54257942884293	1	74	ZBP1|TLR7|IFI16|SYK|TLR9|TLR8|PLCG2|DHX58|IRF7|TLR2|HMGB2|LRRFIP1|IRF5|PTPN22|DDX58|HSPD1|XRCC6|MMP12|STAT1|POLR3G|NFKB2|DHX9|RIPK2|DDX41|TBK1|STAT6|POLR2L|NFKB1|DDX3X|PQBP1|POLR3C|PTPN11|DHX36|IFIH1|POLR3K|POLR2K|RIOK3|MRE11|MAVS|IRF1	Additive
GO_REGULATION_OF_VIRAL_GENOME_REPLICATION	0.00645161290322581	0.0288433160021515	0.519883438990621	1.77942636767126	1	71	OAS3|AICDA|ISG15|OASL|SLPI|CD28|IFI16|FAM111A|TOP2A|TNF|CCL5|PROX1|STOM|PPIA|EIF2AK2|TRIM6|FBXL2|ZC3HAV1|NR5A2|YTHDC2|SRPK1|PPIH|ADAR|IFITM3|ISG20|FMR1|RNASEL	Additive
MORF_PCNA	0.00645161290322581	0.0288433160021515	0.465655804193114	1.60851940088229	1	74	FEN1|CYCS|AURKB|HSPA9|PSMD8|HSPD1|PSMB7|HSPE1|XRCC6|PARP1|NDUFS3|HSPB11|PCNA|PSMB2|EEF1E1|TUFM|RAN|SMC1A|COPS5|UBE2L3|C1QBP|USP1|XPO1|HAT1|FBL|DEK|SET|SUMO1|CTCF|SOD1|SNRPA1|KHDRBS1|MCM2|ERH|HNRNPA2B1|POLE3|SYNCRIP|SRSF1|MSH2|NCL|HPRT1|YWHAQ|SLC25A3|BUB3|SRSF3|ATP5PF|PARK7|HNRNPAB	Additive
PID_MYC_ACTIV_PATHWAY	0.00645161290322581	0.0288433160021515	0.449662688777948	1.5532742258105	1	74	CCNB1|BCAT1|SERPINI1|ENO1|BIRC5|GAPDH|HSPD1|ID2|NME2|EIF2S1|NME1|HMGA1|TAF10|PDCD10|NPM1|TK1|TAF9|HSP90AA1|TP53|RCC1|CDC25A|ODC1|CCND2|PRDX3|EIF4E|PIM1|TFRC|MYCT1|TAF4B|NBN|CDCA7|NDUFAF2|LDHA|RUVBL1|MAX|HSPA4|NCL|RPL11|TAF12	Additive
REACTOME_THE_ROLE_OF_GTSE1_IN_G2_M_PROGRESSION_AFTER_G2_CHECKPOINT	0.00645161290322581	0.0288433160021515	0.506685445277083	1.73425305332251	1	71	CCNB1|CDKN1A|CCNB2|TUBB3|PLK1|PSMD8|PSMA8|PSMB7|GTSE1|PSMD14|TUBA3E|PSMA2|PSME1|PSMB3|PSMA3|PSME3|CDK1|PSMB9|PSMD12|PSMD11|PSMC6|PSMB2|PSMC4|PSMC2|PSMD6|PSMB8|PSMD4|PSMA6|HSP90AA1|TP53|TUBA8|PSMD1|PSMA1|PSME2|FKBPL|PSMA4|PSMC1|PSMB1|PSMB10	Additive
SCHUHMACHER_MYC_TARGETS_UP	0.00645161290322581	0.0288433160021515	0.49400305313146	1.70643958026882	1	74	MEST|LRP8|SLC16A1|CYCS|CTSC|NEFH|FABP5|SLC20A1|PNO1|HSPE1|UCHL3|DDX21|NME1|VRK1|TRAP1|SRPK1|UCK2|FXN|ATP1B3|RPIA|RCC1|ACSL1|CTPS1|GCSH|ABCE1|ODC1|MRPL3|DDX10|AUH|EBNA1BP2|FASN|TFRC|AKAP1|PRPS2|CEBPZ|RANBP1|LDHA|GRSF1|PEBP1|NAMPT	Additive
TAKEDA_TARGETS_OF_NUP98_HOXA9_FUSION_6HR_UP	0.00645161290322581	0.0288433160021515	0.449471696079134	1.55261447786212	1	74	DHRS9|CD69|INPP4B|STAT4|GLIPR1|XCL1|IL7R|MMP7|IL18|KMO|FLT3|MS4A4A|HPGD|P2RY12|EVI2A|SERPINI1|TYRP1|STK4|GAS2L3|TOX	Additive
GO_REGULATION_OF_CYTOKINE_PRODUCTION_INVOLVED_IN_IMMUNE_RESPONSE	0.00647249190938511	0.0288626217042389	0.458492479608303	1.58773009711293	1	75	IL6|IL1B|TNFSF4|FFAR3|HMOX1|XCL1|IL10|CD96|BTK|CD226|IL18|SASH3|NLRP3|CCR2|TNF|TBX21|FCER1G|IL18R1|FOXP3|HLA-G|CD74|TNFRSF1B|NR4A3|DDX58|CD160|TRIM6|DDX21|B2M|MIF|IL1R1|MALT1	Additive
HINATA_NFKB_TARGETS_FIBROBLAST_UP	0.00647249190938511	0.0288626217042389	0.452553274256987	1.56716300930099	1	75	CCL20|IL6|CXCL6|CXCL3|IL1B|SERPINB2|SERPINE1|CCNB1|GREM1|CD83|ETS1|FGF1|ICAM1|FN1|SOD2	Additive
MODULE_375	0.00647249190938511	0.0288626217042389	0.47393908917508	1.64122071691214	1	75	GPR39|HCRTR2|FPR2|CXCL13|P2RY10|CCR5|CXCR5|CXCR6|GPR183|GPR65|BDKRB2|FPR1|P2RY14|PLCB2|CCR2|CXCR4|CCR1|CCR8|GHRHR|AVPR1A|S1PR4|PTAFR|RGR|CXCL2|C5AR1|RGS16|GNA15|NPY|GRP|GRM3|DGKA|UCN|ADRB2|C3AR1	Additive
REACTOME_OLFACTORY_SIGNALING_PATHWAY	0.00647249190938511	0.0288626217042389	0.434424664448667	1.5043847944084	1	75	OR2V1|OR13J1|OR2M5|OR52I2|OR52N4|OR2M3|RTP4|OR2B11|OR5AU1|OR10A3|OR2H1|OR2T1|OR2Z1|OR2L13|OR10AD1|OR2AT4|OR5B12|OR4D1|OR4A47|OR1I1|OR2T4|OR51D1|OR4K5|OR10K2|OR52W1|OR8D4	Additive
GO_ADAPTIVE_IMMUNE_RESPONSE	0.00649350649350649	0.0288824319024234	0.580700623332337	2.40627127457914	0	319	IL6|CLEC6A|GCNT3|TARM1|AICDA|IL1B|CCR6|CXCL13|RAG1|MCOLN2|BTLA|TNFSF4|IL33|IGLL1|LILRB3|LAMP3|IL23R|SLAMF6|CD86|PTPRC|IL13RA2|GPR183|TRAT1|XCL1|IL10|IL12A|TXK|CD19|SLAMF1|GAPT|SH2D1A|LAX1|CD28|IL18RAP|IL7R|TNFRSF13C|CR2|THEMIS|BTK|CD226|FCER2|KLHL6|TNFSF18|SLAMF7|SPN|CD79B|LY9|SAMSN1|CD4|CD209|TNFRSF13B|CD40LG|CD48|CTLA4|PRF1|SIGLEC10|CD79A|CTSS|CD7|CD3G|IL18|CD80|EOMES|SASH3|SYK|NLRP3|LAIR1|IL27RA|CCR2|TNF|CD8B|PTPN6|CTSC|CD40|CD247|CLEC4A|BATF|CD8A|POU2F2|CCL19|PIK3CD|TLR8|TNFRSF17|IL12RB1|MYO1G|LTA|CD84|CLEC4D|IL31RA|ITK|WAS|SIT1|TBX21|NLRP10|RIPK3|ADCY7|PRKCQ|PIK3CG|FCER1G|HAVCR2|CD6|CD3D|IL12B|IL18R1|ULBP1|C17orf99|FOXP3|CD27|NFKBID|EXO1|ICAM1|CLCF1|UNC13D|LYN|LAT2|PRKCB|IRF7|EBI3|CD3E|CD274|ICOSLG|SLC11A1|SLA2|RAB27A|IL27|TEC|HLA-G|GZMM|IFNG|CAMK4|CD74|HLA-DQB1|C7|LAT|C6|MEF2C|C1QB|FYN|DCLRE1C|CD55|SWAP70|C1QA|TNFRSF1B	Additive
GO_DEFENSE_RESPONSE_TO_OTHER_ORGANISM	0.00649350649350649	0.0288824319024234	0.488569865288729	2.03793709339232	0	345	CCL20|SPAG11B|CST11|CHGA|CAMP|CLEC4E|IL6|DEFB130A|CLEC6A|CTSG|OAS3|COCH|CXCL6|AICDA|CXCL10|FGR|IL1B|CXCL13|ISG15|KLK3|TNFSF4|OASL|IL33|IGLL1|IFIT2|IL23R|TLR7|SLPI|PTPRC|LYZ|RNASE6|TNFSF8|IL10|IL12A|SERPINE1|OAS2|MPEG1|SPN|BPI|CD4|SLFN13|AIM2|PRF1|IFI16|FAM111A|SYK|NLRP3|IL27RA|SLAMF8|TNF|S100A9|PGLYRP2|CD40|BATF|TLR9|DEFB105A|TLR8|NLRC4|IL12RB1|TLR6|IL2RA|LTA|IRF8|CLEC4D|IL31RA|NLRP10|TSPAN32|CLEC7A|FCER1G|HAVCR2|RARRES2|IL12B|STAB2|CCDC88B|DHX58|DDX60|RTP4|UNC13D|S100A8|CD207|NLRP1|IRF7|TLR2|HMGB2|PLAC8|BIRC3|SLC11A1|IL27|GAPDH|PGLYRP1|GSDMD|IFNG|IRF5|CYBA|CFP|SAMHD1|TRIM5|C5AR1|RNASE2|OPTN|DDIT4|RAG2|PML|BATF2|KLK7|IFIT1B|DDX58|ROMO1|NLRC5|CD160|APOBEC1|TNFAIP3|SELP|PRG2|LBP|PARP9|EIF2AK2|COTL1|TRIM6|MMP12|CEBPE|UNC93B1|TLR5|STAT1|DDX21	Additive
GO_MUSCLE_CONTRACTION	0.00649350649350649	0.0288824319024234	0.42045574835428	1.73550498830855	0	316	MYH1|TNNT3|CKMT2|TRDN|MYOT|CHGA|SMPX|RYR2|TCAP|MYH4|KLHL41|MYOM2|PROK2|TRIM63|MYBPC2|CASQ1|PGAM2|NEB|MYH2|ATP2A1|CACNA1S|MYLK2|ACTA1|MB|ACTN2|MYBPC1|TRIM72|CSRP3|RYR1|MYBPH|TNNI2|MYL3|CLCN1|MYLPF|GNAO1|NPY2R|SCN3B|ACTC1|KCNJ12|BDKRB2|TIFAB|MYL7|MYL10|TMEM38A|ANKRD2|LMOD2|CD38|HTR7|JSRP1|PIK3CG|LTB4R|ALDOA|SULF1|LMOD3|ENO1|CHRND|SCN10A|BMP10|NPPA|F2R|TTN|TMOD4|RCSD1|CAV3|PTAFR	Additive
SCHUETZ_BREAST_CANCER_DUCTAL_INVASIVE_UP	0.00649350649350649	0.0288824319024234	0.407587810088885	1.68239031182654	0	316	OLR1|TFEC|TNFSF4|CPVL|CD53|RGS1|CH25H|TLR7|MS4A6A|PTPRC|GLIPR1|RNASE6|LCP2|MSR1|HMOX1|GIMAP4|GPR65|FCGR1A|SAMSN1|CTSS|HCLS1|IFI16|P2RY14|IL18|LPXN|PLXNC1|GREM1|SLAMF8|CEMIP|GIMAP6|S100A4|CLEC4A|TYROBP|MS4A4A|CCR1|CCL5|IRF8|PLAUR|CLEC7A|ADCY7|FCER1G|HLA-DQA1|EVI2A|ETV5|SULF1|RARRES2|GLRX|PLCG2|TM6SF1|FCGR2A|FXYD5|IFI30|LAPTM5|LYN|ADORA3|F2R|EMP3|FN1|VCAN|CSF2RB|WIPF1|CD74|HLA-DQB1|FLI1|CDH11|MEF2C|SLC7A7|C1QB|RASSF2|LMO2|MSN|FYN|CD55|C1QA|COL10A1|PMEPA1|COLEC12|HPGDS|EMP1|C3AR1|DPY19L1|FGL2|CASP1|THY1|TGFBI|MMP13|HLA-DMB|BGN|HLA-DMA|SGCB|DPYSL3|LDLRAD4|C1orf54|IL1R1|AXL|TGFBR2|SLC16A3|ADAM19|CPA3|DSE|SKAP2|LY96|AKT3|PSMB9|KCTD12|INHBA|ENPEP|HTR2B|PDE10A|ROBO1|PDLIM2	Additive
chr3q13	0.00651465798045603	0.0289150163419477	0.481847841711284	1.65531892445951	1	73	UPK1B|CASR|GCSAM|BTLA|CD86|MYH15|TRAT1|TIGIT|CD96|HCLS1|CD80|CD200R1|ZDHHC23|TMPRSS7|PLCXD2|RETNLB|POLQ|NDUFB4|MORC1|EAF2|IGSF11	Additive
GO_CARDIAC_CELL_DEVELOPMENT	0.00651465798045603	0.0289150163419477	0.444644983867408	1.54524099820758	1	77	TCAP|MYOM2|MYBPC2|NEB|ACTN2|MYBPC1|MYO18B|CSRP3|NRAP|ALPK3|ACTC1|PPARA|CCNB1|PROX1|BMP10|NPPA|TTN|AKAP6|CAV3|SLC8A1|BMP4|G6PD|MYBPC3|AKAP13	Additive
GO_NEGATIVE_REGULATION_OF_VIRAL_PROCESS	0.00651465798045603	0.0289150163419477	0.446317645096982	1.53326004662674	1	73	FCN1|OAS3|AICDA|CCL4|ISG15|OASL|SLPI|IFI16|FAM111A|TNF|TRIM59|CCL5|PROX1	Additive
GO_POSITIVE_REGULATION_OF_INTERLEUKIN_6_PRODUCTION	0.00651465798045603	0.0289150163419477	0.499054449565896	1.71442974979046	1	73	IL6|MMP8|IL1RN|IL1B|ISL1|IL17F|TNFSF4|IL36G|IL33|TLR7|TLR1|TNF|TLR9|TYROBP|TLR8|TLR6|NLRP10|FCER1G|AIF1|F2R|TLR2|PTAFR|CYBA|UCN|DDX58|ADORA2B|HSPD1|LBP	Additive
HINATA_NFKB_TARGETS_KERATINOCYTE_UP	0.00651465798045603	0.0289150163419477	0.451422429169908	1.5687941399825	1	77	CCL20|IL6|IL1RN|CXCL6|CXCL3|CXCL10|IL1B|SERPINB2|RARRES1|SERPINE1|IL7R|BCL2A1|CDKN1A|TNF|ARHGDIB|TRAF1|CD83|CCL5|TNC|ICAM1|FN1|SOD2	Additive
GO_CHEMOKINE_PRODUCTION	0.0065359477124183	0.0289480750651242	0.481877195616425	1.66575553851044	1	76	IL6|CXCL6|MEFV|IL1B|MCOLN2|TNFSF4|IL33|FFAR3|TLR7|HMOX1|IL10|IL18|TNF|S100A9|TLR9|ALOX15B|HAVCR2|AIF1|S100A8|TLR2|CSF1R|CD74	Additive
MODULE_46	0.0065359477124183	0.0289480750651242	0.546115305682777	2.27691684879076	0	324	CCL20|CD5L|CAMP|IL6|FCN1|CTSG|CXCR2|CXCL6|CCL2|CXCL10|FGR|IL1B|KLRC1|SELL|CCL4|MS4A1|CXCL13|ISG15|CD69|RAG1|S100B|CCL13|CCR5|OASL|CD53|IGLL1|LILRB3|LAMP3|CD22|CD86|RNASE6|FCER1A|BST1|CD72|TLR1|LCP2|GPR183|XCL1|IL1A|OSM|CD19|CIITA|SLAMF1|FCGR3A|SH2D1A|GPR65|IL7R|CNR2|AFP|LY86|CR2|PDCD1|IL2RG|CYBB|BPI|CD79B|CD4|TNFRSF13B|GRAP2|CD48|CD2|ITGB2|AIM2|PRF1|CD79A|CTSS|IFI44|CSF3R|CD3G|FYB1|IL18|CST7|IL27RA|CCR2|NCF4|ARHGDIB|TNFSF14|HLA-DOA|CD8B|CCR9|CTSC|CD40|CD247|CD5|BATF|IGSF6|FLT3|TYROBP|CD8A|CXCR4|CCL19|BCAT1|CD83|CCR1|UBD|IL2RB|LTA|IRF8|ITK|FASLG|RUNX3|CD59|ETS1|FCER1G|IL16|GZMA|EVI2A|CD6|CD3D|IL18R1|CD101|PAX5|CD27|CCL21|CD300C|FCGR2A|TIMP1|HLA-DRB5|EMP3|IRF7|LTB|GBP2|FN1|TLR2|SEMA4D|LSP1|PSTPIP1|PGLYRP1|PTAFR|HLA-G|CSF2RB|DPP4|CFP|CXCL2|C7|LAT|C6|CCL1|C5AR1|FYN|CD55|NPY|C1QA|F8	Additive
REACTOME_G_ALPHA_I_SIGNALLING_EVENTS	0.0065359477124183	0.0289480750651242	0.393957521325907	1.6418564668899	0	342	CCL20|LRP2|SSTR1|RGS13|CXCR2|CXCL6|GABBR2|CCR3|CXCL3|CXCL10|P2RY13|DHRS9|CXCR1|CASR|FPR2|CCL4|CCR6|CXCL13|GPR55|HRH4|CCL13|CCR5|PPEF1|RGS1|CCR4|GNAO1|CXCR5|CXCR6|NPY2R|LRP8|GPR18|GPR183|PPY|CNR2|CXCR3|GRM6|GPC5|BDKRB2|FPR1|P2RY14|PLCB2|CCR2|CNGA1|NPBWR1|INSL5|PTGDR2|CCR9|CXCR4|CCL19|OPN5|CCR1|CCL5|P2RY12|ADCY7|S1PR3|PRKCQ|CCR7|RLN3|CCR8|CCL21|OPRD1|RGS14|SST|SLC24A1|PNLIP|RGS17|ADORA3|GNGT2|RGS9BP|HTR1F|S1PR5|RGS18|S1PR4|CAMK2B|RGR|CAMK4|CORT|RGS10|LRAT|CXCL2|SDC3|CHRM4|HTR1B|CCL1|BDKRB1|C5AR1|GNG2|RGS16|AKR1C1|ABCA4|NPY|ITPR2|TAS1R2|GRM3|OPRL1|BCO2|PPP3CC|RDH16|C3AR1|S1PR1|AHCYL1|APOC2|CAMK2A|GNB4	Additive
MODULE_75	0.00657894736842105	0.0291261865502028	0.530694555520557	2.19679583642181	0	332	CCL20|CD5L|CAMP|IL6|FCN1|CTSG|CXCR2|CXCL6|CCL2|CXCL10|FGR|IL1B|KLRC1|SELL|CCL4|MS4A1|CXCL13|ISG15|CD69|RAG1|S100B|CCL13|CCR5|OASL|CD53|IGLL1|LILRB3|LAMP3|CD22|CD86|RNASE6|FCER1A|BST1|CD72|TLR1|LCP2|GPR183|XCL1|IL1A|OSM|CD19|SLAMF1|FCGR3A|SH2D1A|GPR65|IL7R|CNR2|LY86|CR2|PDCD1|IL2RG|CYBB|BPI|CD79B|CD4|TNFRSF13B|CD48|CD2|ITGB2|AIM2|PRF1|CD79A|CTSS|IFI44|CSF3R|CD3G|FYB1|IL18|CST7|CDKN1A|IL27RA|CCR2|NCF4|GMFG|ARHGDIB|TNFSF14|HLA-DOA|CD8B|CCR9|CTSC|CD247|CD5|BATF|IGSF6|FLT3|TYROBP|CD8A|CXCR4|CCL19|BCAT1|CD83|CCR1|UBD|IL2RB|LTA|IRF8|ITK|FASLG|RUNX3|CD59|ETS1|FCER1G|IL16|GZMA|EVI2A|CD6|AIF1|CD3D|IL18R1|CD101|PAX5|CD27|CCL21|LCK|CD300C|FCGR2A|TIMP1|HLA-DRB5|MAP3K8|EMP3|IRF7|LTB|GBP2|FN1|TLR2|SEMA4D|LSP1|PSTPIP1|PGLYRP1|PTAFR|HLA-G|CSF2RB|DPP4|CFP|CXCL2|C7|LAT|C6|CCL1|C5AR1|FYN|CD55|NPY|C1QA|F8	Additive
GO_TYROSINE_PHOSPHORYLATION_OF_STAT_PROTEIN	0.0066006600660066	0.0291975898097424	0.529494305445471	1.79935449606899	1	70	IL6|IL21|IL22RA2|ISL1|IL23R|IL12A|OSM|IL13|TNFSF18|HCLS1|IL18|TNF|CD40|FLT3|CCL5|IL31RA|CSHL1|IL12B|HES5|CLCF1|LYN|PARP14|IFNG|CSF1R|FYN	Additive
MORF_UNG	0.0066006600660066	0.0291975898097424	0.494294619289059	1.67973713117123	1	70	FEN1|CYCS|NDUFAB1|MRPS18B|HSPA9|HSPE1|KPNA2|NDUFS3|DOCK3|NSDHL|RFC4|AHSA1|PCNA|PSMB2|MRPL19|RAD23B|UTP18|VDAC1|TUFM|RPA1|MRPL3|HCCS|COPS5|C1QBP|HAT1|SET|VBP1|SOD1|NHP2|SNRPA1|HNRNPA2B1|POLE3|SRSF1|MSH2|MAGOH|PSMD7|AIMP2	Additive
CHYLA_CBFA2T3_TARGETS_UP	0.00666666666666667	0.0293901068015739	0.397970520956404	1.65151971142009	0	338	CLEC4E|CTSG|PRG3|OLR1|MEFV|TREM1|TFEC|RAG1|UPK3BL1|ATP8B4|SERPINB2|SLPI|IL5RA|HPSE|SERPINB1|GPR171|CXCR6|SLAMF1|GPR65|HSD11B1|CIDEB|CD209|CD48|SLC32A1|IL21R|TIFAB|P2RY14|DNTT|CST7|NKG7|NCF4|GMFG|RALGPS2|ARHGDIB|CLEC5A|CTSC|VPREB3|IGSF6|CXCR4|HPGD|GFI1|CYTH4|CLEC4D|SLCO4A1|SERPINB10|PRKCQ|CLEC12A|GZMA|ABCG1|DUSP2|NOSTRIN|ARL11|C11orf54|SELPLG|PLCG2|DSG1|TM6SF1|HES5|FCGR2A|TDGF1|LAPTM5|PLD4|LDHB|F2R|TNFRSF12A|EBI3|UBASH3B|SLA2|LCP1|RAB27A|PPP1R3B|ALOX5AP|IKBKE|PGAM1|ATP10A|VPREB1|FABP5|SLC4A8|HK3|SPI1|GMPR|RNASE2|F10|SLC28A2|NEK6|UCN|FCGR2B|EMP1|GADD45B|CASP1|RASGRP2|TMEM38B|TGFBI|MRGPRX2|ARHGEF6|PRG2|HVCN1|HPS3|ITIH5|SMYD4|LBP|MCTP1|CEBPE|UNC93B1|CX3CR1|PKD1L3|F2RL3|TBXA2R|ARID5A|C1orf54|RAB44	Additive
GO_REGULATION_OF_CELL_CELL_ADHESION	0.00666666666666667	0.0293901068015739	0.398963329176345	1.67170855454883	0	350	IL6|IL1RN|SIRPB1|TARM1|PDCD1LG2|CCL2|IL21|IL1B|ICOS|CXCL13|RAG1|BTLA|TNFSF4|IL23R|CD86|PTPRC|ITGA4|RNASE10|XCL1|IL10|IL12A|TESPA1|TIGIT|LAX1|CD28|IL7R|TNFRSF13C|PDCD1|PPARA|SPN|CD4|CD209|GRAP2|VAV1|CD40LG|NCKAP1L|CTLA4|CARD11|RASGRP1|PLA2G2D|DTX1|IL18|CD80|SASH3|SYK|NLRP3|VCAM1|RASAL3|CCR2|TNR|TNF|TNFSF14|PTPN6|CD5|DOCK8|CCL19|CD300A|CD83|CD44|ADAM8|IL12RB1|FERMT3|CCL5|IL2RA|TBX21|RUNX3|PRKCQ|ETS1|CCR7|VSIG4|CORO1A|HAVCR2|CD6|AIF1|TNFAIP8L2|IL12B|FOXP3|CD27|CCL21|LCK|CCDC88B|NFKBID|HAS2|FXYD5|ICAM1|LYN|MAP3K8|EBI3|UBASH3B|CD3E|B4GALNT2|CD274|ICOSLG|TENM3|PTAFR|HLA-G|IFNG|LGALS3|DPP4|CD74|FYN|VNN1|BMP4|HSPH1|CD55|SCGB1A1|SWAP70|GNRH1|SIRPA|PTPN22	Additive
MODULE_15	0.00666666666666667	0.0293901068015739	0.378363174246309	1.56790583224211	0	321	MEST|MAFF|IL1B|SELL|CD69|CD53|RGS1|PTPRC|SERPINB1|PLEK|ITGA4|PLIN2|LCP2|SERPINE1|OAS2|IL2RG|CRYBA4|HCLS1|IFI16|CSF3R|DDX3Y|ARHGAP4|CST7|LAIR1|DOCK2|NCF4|TNR|GMFG|ARHGDIB|S100A4|COX7B|RAC2|CTSC|CD37|FLT3|KIF21B|CXCR4|CD44|HTR7|PTPN7|IMPA2|WAS|ITGB7|HLA-DQA1|CORO1A|PTPRCAP|ACKR2|AIF1|PSD4|ELMO1|GLRX|PLCG2|LAPTM5|LYN|EMP3|MAP4K1|ATP2A3|LSP1|LCP1|S1PR4|IRF5|CKS2|PYGL|PIM2|HHEX|RGS10|HLA-DQB1|CXCL2|LMO2|RNASE2|LIPA|GNA15|ME2|DDIT4|DGKA|GBE1|FABP7|MCM3|ARHGEF6|PRG2|PTP4A3|NMI|HLA-DMA|MBD4|LPIN1|DDX21|LRPPRC|SATB1|ITSN1|SCP2|RAP1A|UBE2L6|PKN1|ADAM19|HTR4|PRIM1|RHOG|PSMB9|GATA1|VRK1|PCNA|INSIG1|CRIP1|SLC7A11|MBNL1|CSNK2A1|ARPC4|GYG1|M6PR|PSMC2|EEF1E1|SNRPB2|GALNT1|PSMB8|GPSM3|UBE2J1|PECAM1|PTP4A1|PARP2|CD47	Additive
MODULE_27	0.00666666666666667	0.0293901068015739	0.424177756727551	1.7577576887743	0	321	LRP2|CD5L|ROS1|GPR39|CXCR2|OLR1|CCL2|PDK4|HCRTR2|KLRC1|FPR2|RYR1|CD69|P2RY10|CCL13|CCR5|IGLL1|LILRB3|CD180|CD86|PTPRC|IL13RA2|FCER1A|CXCR5|GPR171|CD72|CXCR6|NPY2R|TLR1|GPR183|IL12A|ITGAL|CIITA|SLAMF1|FCGR3A|GPR65|CD96|IL7R|CNR2|CR2|FCER2|FCGR1A|IL2RG|PPARA|CD79B|CD4|TNFRSF13B|LEPR|PTPRN2|CD2|ITGB2|BDKRB2|CD79A|CSF3R|FPR1|CD3G|P2RY14|CD80|CDKN1A|IL27RA|CCR2|HLA-DOA|CD8B|CCR9|IL10RA|CD40|CD247|CD5|IGSF6|FLT3|CD8A|CXCR4|ITGAX|TNFRSF17|CCR1|IL12RB1|FRZB|IL2RA|IL2RB|PLAUR|ITGAM|ITGB7|FCER1G|EVI2A|CD6|CCR8|CD3D|IL18R1|CD27|TNC|CD300C|FCGR2A|ICAM1|HLA-DRB5|GHRHR|AVPR1A|ADORA3|TLR2|SEMA4D|PGLYRP1|PTAFR|HLA-G|RGR|CSF2RB|LGALS3|TNFRSF4|GRPR|BDKRB1|C5AR1|CHRNA7|NPY|TNFRSF1B|GRM3|PTPRO|TNFRSF8|TNFRSF11B|RARB|P2RY6|PTGER1|ADRB2|ITGA9|C3AR1	Additive
RHEIN_ALL_GLUCOCORTICOID_THERAPY_DN	0.00666666666666667	0.0293901068015739	0.431463226971444	1.79459271738325	0	340	MEST|PTGDR|IGLL1|FHL1|SERPINE1|NCAPG|SHCBP1|DNTT|TOP2A|KIF11|ACAA2|GIMAP6|KIF15|BUB1B|CEP55|NDUFA10|E2F8|PGK1|HMMR|CCNB2|RRM2|RACGAP1|BLNK|GMNN|ENO1|GPI|BIRC5|LAT2|LDHB|UQCRC2|GAPDH|MCM5|ATP5MG|CKS2|VPREB1|NUSAP1|FABP5|CENPN|CHCHD3|FLI1|ECT2|MEF2C|BARD1|TTK|DTL|NDUFB5|SDHC|PGD|ME2|MAD2L1|UGP2|CACYBP|EMP1|CENPU|GBE1|RAD51|SMS|HADH|AHCYL1|DPH5|ACADM|PIN4|TKT|PPIA|NDUFA8|OLA1|MELK|PSMD14|LRPPRC|C1orf54|TALDO1|MRC1|SCP2|RRM1|FXR1|UBE2L6|MIF|AKAP12|MIS18A|GOT2|NME1|RTCA|MCM4|PCCA|LSM5|SH3BGRL|SMC2|PRIM1|RFC4|CDK1|ARPC5L|NAP1L1|HMGA1|PSMB9|ACAT1|VRK1|MCTS1|PCNA|HNRNPC|TMEM135|EGR3|PSMB2|MRPS33|RPL31|CHEK1|NPM1|PSMB8|ETFA|VDAC1|BCAP31|RPL23|PRC1|COPS6|TUFM|PSMA6|PRKCH|THOC7|ZWINT|MARCKSL1|CCT8|GPM6B|CREB1|GMPS|ADA|COX11|RPA1|FANCL|GCSH|GGCT|MRPS35|RPP40|CDC25A|APEX1|MRPL3|PRDX3|SMC1A|GLO1|RSL1D1|C1QBP|CFDP1|ERG|BCL2|IDH2|MCM6|SAP18|FBL|DHFR|ST13|SET|IPO7|ATP5F1C|TBCA|RBM8A|PHYH|CEP68|MDH1|DPYSL2|IARS2|FRMD4B|RSU1|NHP2|CEP57	Additive
SANSOM_APC_TARGETS_DN	0.00666666666666667	0.0293901068015739	0.362017591538822	1.50792321151024	0	323	TCAP|COX7A1|ICOS|CXCL13|ZG16|CD53|POU2AF1|AGR2|SLPI|CD22|PTPRC|CD72|NAPSA|ITGAL|GIMAP4|CD28|CIDEB|HLA-DOB|PPARA|CD79B|VAV1|CD48|SPIB|CD2|CYFIP2|ITGB2|CD79A|DTX1|CD7|FGD3|IL4I1|IL18|CST7|NCF1|ARHGDIB|RAC2|CCR9|CTSW|CD5|TYROBP|GPD1|CD8A|ITGAX|PIK3CD|TNFRSF17|LY75|IL12RB1|SLC2A5|CCL5|IL2RB|SOAT2|ITGB7|STK10|CORO1A|GZMA|EVI2A|CD6|CD3D|DAB1|CCL21|SELPLG|SRXN1|SST|ST8SIA4|LAPTM5|PLD4|DAO|LAT2|GBP2|ATP2A3|LSP1|IKBKE|RGS10|ICAM2|TP53INP2|DDHD2|RASSF2|GHRL|ACOT13|BMP4|LIPA|CHRNG|SLC4A4|LYL1|LDB3|SIRPA|FLT3LG|C1QC|DGKA|OGDH|RDH16|ADH4|FABP7|TPH1|SERPINB9|CD160|RMDN3|PLEKHO1|ADORA2B|CASP1	Additive
WANG_RESPONSE_TO_GSK3_INHIBITOR_SB216763_DN	0.00666666666666667	0.0293901068015739	0.390453062720242	1.62636637014911	0	323	PPP1R27|SLC27A2|CD180|ITGA4|LRP8|NCAPG|FEN1|SHCBP1|SLC16A1|SLC38A5|NLRP3|SCD|NCF1|CCR2|GMFG|TNF|ALDH1B1|NUF2|BUB1|KIF21B|CD38|CCR1|CLSPN|SLC2A5|PTPN7|DERL3|BUB1B|SLCO4A1|ESCO2|CCNA2|E2F8|ETV5|RRM2|GMNN|PFKP|EXO1|ST8SIA4|HELLS|TLR2|MCM5|CYTIP|PIM2|FABP5|TICRR|MATK|CCNE1|LMO2|MSN|UHRF1|ASF1B|DTL|HSPH1|E2F2|ACAT2|SPC25|PNO1|MAD2L1|KIF22|LBR|TFB2M|CENPU|RAD51|BRIP1|MCM3|LACC1|RASGRP2|GNB4|BRCA1|TNFAIP3|HMGCS1|DSCC1|HSPE1|PDK1|MCM8|F2RL3|MELK|ZNF367|TRIP13|SLC25A19|SERPINB8|DNAJC19|KNSTRN|MIF|ATAD2|RFTN1|TRMT10C|MCM4|HSPA4L|GINS3|GABPA|GABPB2|RRP12|SMC2|FUT7|IDI1|ATG101|AHSA1|MPP6|UBE2T|TEX30|INSIG1|SLC7A5|PLK4|TDRKH|RAD54L|DARS2|UTP15|PAIP2|TBC1D15|TIPIN|DHCR24|TK1|ZWINT|SLC6A6|PBK|MCM10|DPH2|BLM|LYAR|HSP90AA1|CDC6|LPCAT1|ACSL1|CTPS1|TSFM|CDC25A|TFAM|CCNE2|EBNA1BP2|SPC24|RAB18|RFC3|NUDT5|ARL4C|RNMT|MCM6|RPS6KA5|PIM1|DHFR|FASN|MYBL2|SLC38A2|TLE4|DCUN1D5|TFRC|RNF122|DHCR7|CCM2	Additive
GO_IMMUNE_RESPONSE_REGULATING_CELL_SURFACE_RECEPTOR_SIGNALING_PATHWAY	0.00671140939597315	0.0295251190802235	0.514709464264866	2.12423914238622	0	329	CLEC4E|FCN1|CLEC6A|MYH2|FGR|FPR2|GCSAM|BTLA|IGLL1|CD22|PTPRC|FCER1A|HCK|LCP2|TRAT1|TESPA1|TXK|CD19|FCGR3A|CD28|MUC13|CR2|THEMIS|BTK|CD226|KLHL6|FCGR1A|BLK|CD79B|CD4|CD209|GRAP2|VAV1|NCKAP1L|CTLA4|CARD11|CYFIP2|STAP1|CD79A|FPR1|CD3G|FYB1|SYK|C5AR2|LPXN|GPR33|PTPN6|CD40|CD247|CLEC4A|CD38|PIK3CD|CD300A|NFAM1|MYO1G|CD200R1|THEMIS2|CLEC4D|ITK|WAS|PRKCQ|CCR7|FCER1G|HLA-DQA1|UBASH3A|CD3D|PAX5|FOXP3|LCK|ELMO1|BTNL2|PLCG2|NFKBID|ERMAP|FCGR2A|HLA-DRB5|LYN|LAT2|PRKCB|CD3E|ICOSLG|SLA2|TEC|HLA-G|NFATC2|LGALS3|WIPF1|HLA-DQB1|ICAM2|MUC6|LAT|PRAM1|MEF2C|PRKCE|C5AR1|FYN|PTPN22|ACTR3|NR4A3|FCGR2B|PSMD8|C3AR1|SKAP1|PSMA8|CACNA1F|ACTR2|CD160|ACTB|THY1|PSMB7|CLEC4C|NFATC1|PAG1|PSMD14|PTPN2|MUC5B|RAP1A|PSMA2|PDE4B|RFTN1|PSME1|DUSP3|PSMB3|MALT1|GRB2|PSMA3|PSME3	Additive
GO_REGULATION_OF_IMMUNE_EFFECTOR_PROCESS	0.00671140939597315	0.0295251190802235	0.468391080953704	1.93308018831074	0	329	IL6|CXCL6|CD177|IL21|FGR|A2M|IL1B|MZB1|TNFSF4|IL33|FFAR3|IL23R|CD22|SLAMF6|CD86|PTPRC|DNASE1L3|IL13RA2|CRTAM|HMOX1|XCL1|IL10|IL12A|CD19|SH2D1A|CD28|CD96|IL18RAP|IL7R|CR2|BTK|CD226|FCER2|CPN2|IL13|VAV1|CD40LG|RASGRP1|ITGB2|AIM2|IL18|CD80|SASH3|SYK|NLRP3|C5AR2|IL27RA|CCR2|SLAMF8|TNF|PGLYRP2|RAC2|PTPN6|CD40|TLR9|CCL19|CD300A|IL12RB1|IL2RA|LTA|CD84|WAS|ITGAM|TBX21|TSPAN32|RIPK3|CD59|FCER1G|VSIG4|HAVCR2|IL12B|IL18R1|ULBP1|C17orf99|FOXP3|NFKBID|DHX58|DDX60|GPI|CLCF1|NPPA|UNC13D|LYN|BIRC3|FOXF1|IL27|PGLYRP1|PTAFR|HLA-G|IFNG|LGALS3|TNFRSF4|CFP|CD74|C7|C6|PRAM1|C5AR1|C1QB|CD55|C1QA|TNFRSF1B|C1QC|NR4A3|FCGR2B|KLK7|C3AR1|DDX58|SERPINB9|CD160|ADORA2B|HSPD1|TNFAIP3|LBP|HLA-DMB|PARP9|TRIM6|MMP12|C4A|STAT1|DDX21|DTX3L|B2M	Additive
GO_SMOOTHENED_SIGNALING_PATHWAY	0.00671140939597315	0.0295251190802235	-0.454619347385197	-1.51495000114578	4	126	FOXA1|IQUB|FGFR2|IHH|GPR37L1|PKD2L1|HES1|SMO|PTCH2|GPR161|FBXL17|B9D1|SFRP1|DISP2|TTC26|DCDC2|IFT122|ROR2|SCUBE1|PRRX1|TULP3|GLIS2|DYRK2|TCTN1|DLG5|TMEM231|MEGF8|HIPK2|INTU|SERPINE2|RAB34|SHH|HHAT|WDR19|MAP3K10|WNT9A|TCTN2|CC2D2A|GPC2|HHIP|SCUBE3|GAS8|POR|GLI1|BOC|GPC3|GAS1|IFT81|KIF7|KCTD11|PTCH1|PDX1|ACTRT1	Additive
HSIAO_HOUSEKEEPING_GENES	0.00671140939597315	0.0295251190802235	0.365385263711261	1.51778174419486	0	341	FHL1|ARHGDIB|HLA-DOA|CCR9|PTPN6|COMT|HLA-DQA1|PGK1|ALDOA|COX6A1|ENO1|UQCRB|NDUFV2|LDHB|COX8A|CD3E|NDUFA4|GAPDH|RPL38|PGAM1|LGALS3|CD74|NDUFA12|COX6B1|HLA-DQB1|ATP5F1B|MSN|FYN|PSMD8|ATP5F1A|STOM|CHKB|ACTB|HSPD1|PPIA|COX7A2|RPL27A|CFL1|GPX4|IQGAP1|PARP1|RPS25|RPL35A|CAPZA1|B2M|ABLIM1|RPS15A|RFTN1|PSME1|RPS29|CAP1|PSMB3|ATP5MC2|FTH1|NAP1L1|AP3S1|RPS28|SSB|SNRPN|HNRNPC|ATP6V1F|PSMB2|CSTB|RPS21|RPL31|IFITM3|NPM1|HNRNPF|ISG20|PTP4A2|BCAP31|RPL27|ATOX1|RPL23|COPS6|CLIC1|COX10|SLC25A5|BTG2|HSP90AA1|HLA-E|LGALS1|PSAP|TPT1|GUSB|ACKR1|RPL21|APEX1|CCND2|RPS6|RPS26|RPL28|ANXA2|UBE2C|SPTBN1|RPS11|TXNIP|C1QBP|RPS23|VIM|POLR2L|PSMC1|XPO1|RPL13A|RPL37A|FBL|PIM1|SEC61B|RER1|YWHAH|SET|ANXA11|NPC2|FAS|ATP5F1C|GSTO1|RPL39|PI4KA|MDH1|SOD1|MGST2|COX4I1|BECN1|SURF1|RPS18|CAPN2|ERH|RPL17|SERPINB6|TCEA1|PFN1|CLU|LDHA|RHOA|PDLIM1|RPA2|UBE2D3|RPS15|KAT6A|PEBP1|NCL|RPL19|RPL11|ZNF91|PSMB5|YWHAQ|CST3|YBX1|EIF4A2|ARL6IP1|BCLAF1|PSMD7|ARF4|ITPK1|MYH9|ARPC2|RPL24|RPS7|SLC25A3|RPS16|RBPMS|RPS3|CETN2|CAST	Additive
MULLIGHAN_MLL_SIGNATURE_1_UP	0.00671140939597315	0.0295251190802235	0.394006462330624	1.63667195974491	0	341	CXCR2|IL1RN|SIRPB1|ATP8B4|RNASE6|SLA|TRAF3IP3|NINJ2|PILRA|FCGR1A|IKZF1|ITGB2|HCLS1|SYK|NLRP3|PLXNC1|MYO1F|NKG7|S100A4|RAC2|BMP5|BATF|NDUFB8|PKM|CXCR4|ITGAX|CCR1|IRF8|CYTH4|ITGB7|ADCY7|EVI2A|LTB4R|PSD4|ELF4|SELPLG|CD300C|IPCEF1|RGS14|FCGR2A|ENO1|UQCRC1|MICAL1|LAPTM5|LAT2|COX8A|NUP210|LCP1|RAB27A|ADGB|PTAFR|CYBA|SPI1|RASSF2|LRRC20|EAF2|SDHD|TIMM23|RNASE2|SIRPA|MRPL34|PTPN22|OPRL1|NDUFC1|FCGR2B|TOR3A|ADRB2|ACTR2|PPIF|FAM53B|CASP1|TXNRD2|ARHGAP11A|POLD4|GTSE1|RASSF4|SDHB|SNX10|ID2|PTPN2|C1orf54|ABCA7|SERPINB8|MRPL35|UNC119|APOBR|SIPA1|SLC16A3|RBBP8|TANK|HEXB|MALT1|ARHGEF3|GRB2|FUT7|MPPE1|HIRIP3|FES|S100A6|CNIH4|SULT2A1|LYST|HTATIP2|PRKCD|PSMD11|TOPBP1|MBNL1|IL6R|ARPC4|M6PR|ATP6V0E1|ATG3|IL17RA|NUBP1|PSMB8|KRI1|CHD3|PECAM1	Additive
MORF_MBD4	0.00673400673400673	0.0295996252280405	0.440075682913725	1.52458128754691	1	78	HADHB|COX5A|UQCRB|ATP5MF|NDUFS1|NDUFA1|UGP2|MBD4|PSMA3|PSMC6|PSMC2|ADAR|RAD23B|UTP18|CD47|RNF115|GMFB|COPS5|EIF4E2|PSMA4|CFDP1|COX7A2L|PSMC1|SAP18|SUMO1|CTCF|ATP5F1C|TBCA|MDH1|PRKAR1A|RAB5A|COX4I1|GABARAPL2|BAG5|EBAG9|HSBP1|PSMD7|SMG7|PPP6C|SEC13|NEDD8|SRP19|PPP1R7	Additive
SAKAI_CHRONIC_HEPATITIS_VS_LIVER_CANCER_UP	0.00673400673400673	0.0295996252280405	0.448292663055451	1.55304787784173	1	78	PTPRC|CTSS|HLA-DOA|CCR1|TLR2|SOD2|CASP4|ESPL1|JAK1|CASP1|FBXO5|APAF1|UBE2A|USP8|PCNA|USP14|AXIN2|HSP90AA1|CUL5|PRDX3|ITPR1|UBE2L3|SMNDC1|RNMT|HAT1|UBE2N|KPNA4|YME1L1|ST13|USP7|CENPC|HNRNPDL|HIF1A|SRSF1|HNRNPR|LAMTOR3|UBE2D3|TNPO1|HSPA4|TACC1|CUL2|GLRX2|CUL1|UBE2V2	Additive
FERRANDO_T_ALL_WITH_MLL_ENL_FUSION_DN	0.00675675675675676	0.0296497714668088	0.455298995491831	1.58516810800477	1	79	CD96|CD2|FYB1|PLCB2|DNTT|DOCK2|TOP2A|ACAA2|S100A4|COX8A|HMGB2|GAPDH|MCM5|PGAM1|SDHA|BARD1|LBR|HADH|HPCA|RRM1|LMNB1|PSMA2|RFTN1|GOT2|AP3S1|HMGA1|PCNA|PSMB2|PTP4A2|PSMA6	Additive
GO_POSITIVE_REGULATION_OF_CELL_ADHESION	0.00675675675675676	0.0296497714668088	0.373179340391925	1.56711427754397	0	360	IL6|SIRPB1|PDCD1LG2|CCL2|IL21|IL1B|ICOS|CXCL13|RAG1|BTLA|TNFSF4|IL23R|AGR2|CD86|PTPRC|ITGA4|NPY2R|RNASE10|XCL1|IL10|IL12A|TESPA1|MMRN1|CD28|IL7R|TNFRSF13C|PDCD1|TNFSF18|CD4|CD209|GRAP2|VAV1|CD40LG|NCKAP1L|CTLA4|CARD11|RASGRP1|IL18|CD80|PRSS2|SASH3|SYK|NLRP3|VCAM1|RASAL3|CCR2|TNF|TNFSF14|PTPN6|CD5|DOCK8|CCL19|CD83|CD44|ADAM8|IL12RB1|CCL5|IL2RA|P2RY12|APBB1IP|RUNX3|PRKCQ|ETS1|CCR7|CORO1A|HAVCR2|CD6|AIF1|IL12B|HSD17B12|FOXP3|CD27|CCL21|LCK|CCDC88B|NFKBID|HAS2|ICAM1|UNC13D|LYN|MAP3K8|EBI3|FN1|CD3E|CD274|ICOSLG|FOXF1|FRMD5|PTAFR|HLA-G|IFNG|DPP4|CD74|PRKCE|FYN|PREX1|VNN1|NDNF|HSPH1|CD55	Additive
LINDGREN_BLADDER_CANCER_CLUSTER_2B	0.00675675675675676	0.0296497714668088	0.458808596325424	1.89841440824482	0	335	CTSG|CCL2|A2M|SELL|ARHGAP30|CCL13|IGLL1|CH25H|FHL1|LYZ|GLIPR1|RNASE6|ITGA4|CRTAM|LCP2|IL1A|ITGAL|IL7R|BCL2A1|KLHL6|IL2RG|CYBB|SAMSN1|DDX3Y|FYB1|CST7|IL27RA|VCAM1|DOCK2|MYO1F|TRAF1|RAC2|IL10RA|BMP5|RHOH|PARVG|CXCR4|PIK3CD|MS4A4A|FERMT3|PTPN7|UBD|CYTH4|ITK|PLAUR|RUNX3|IL16|EVI2A|AIF1|RARRES2|GLIPR2|ARHGAP15|TNC|LCK|PPP1R16B|LGALS2|ICAM1|IFI30|HLA-DRB5|LAPTM5|LAT2|EMP3|EBI3|FILIP1L|TTN|NRP2|BIRC3|LCP1|FOXF1|ALOX5AP|MYO5A|PITX2|SH3KBP1|PIM2|HHEX|SAMHD1|RGS10|HLA-DQB1|AURKB|SDC3|MSN|FYN|PREX1|LBH|SELE|SIRPA|TOX|CHSY1|GJA5|NEK6|COLEC12|FCGR2B|CERK|SOCS3|GADD45B|NFKBIE|C3AR1|STOM|AP1S2|RGL1|BMP2K|FGL2|MAP1A|PCDH7|TNFAIP3|HMGCS1|HLA-DMA|LRRC8C|NRN1|COTL1|C4A|NFATC1|ST6GAL1|C1orf54	Additive
REACTOME_MITOCHONDRIAL_BIOGENESIS	0.00677966101694915	0.0297378000227505	0.460589598439874	1.6048581739623	1	80	PPARA|CYCS|HELZ2|APOO|ATP5MF|SOD2|ATP5MG|CAMK4|SIRT3|CHCHD3|MEF2C|ATP5F1B|HSPA9|TFB2M|ATP5F1A|MTX2|ATP5PD|IMMT|DNAJC11|ATP5PO|MTERF1|PRKAG3|ACSS2|APOOL|GABPA|ATP5MC2|ATP5F1D|SAMM50	Additive
GO_MYOBLAST_DIFFERENTIATION	0.0068259385665529	0.0299282346291169	0.449580413629579	1.57282034110128	1	81	MSTN|KLHL41|NMRK2|CXCL10|MYOD1|ISL1|MYF6|GDF3|IL18|GREM1|TNF|TNFSF14|ANKRD2	Additive
GO_PHOSPHOLIPASE_C_ACTIVATING_G_PROTEIN_COUPLED_RECEPTOR_SIGNALING_PATHWAY	0.00684931506849315	0.0299930015373672	0.428616998414927	1.52977426648799	1	88	CHGA|CXCR2|HCRTR2|ACTN2|CASR|FPR2|GPR174|GPR55|P2RY10|GPR35|GPR18|GPR65|LHCGR|FPR1|C5AR2|GPR33|HTR2C|P2RY12|LTB4R|OPRD1|F2R|GRPR|C5AR1|GNA15|GRM1|GRM5|DRD5|GRP|OPRL1|P2RY6|C3AR1|S1PR1|CX3CR1|F2RL3|LPAR3|HCRT|P2RY4|OPRM1|F2RL2|ADRA1A	Additive
RUTELLA_RESPONSE_TO_HGF_VS_CSF2RB_AND_IL4_UP	0.00684931506849315	0.0299930015373672	0.431633833309058	1.80609426370593	0	362	ADAM28|CLEC4E|FCN1|CCL2|CXCL3|CXCL10|IL1B|TREM1|SELL|CCR5|KYNU|CRTAM|TLR1|PLIN2|NINJ2|RARRES1|IL10|IL1A|SERPINE1|ITGAL|HSD11B1|LY86|FCGR1A|HADHA|SLAMF7|CYBB|CD48|FPR1|FYB1|IL18|PLA2G7|NLRP3|LAIR1|SCD|LPXN|TNIP3|NKG7|KMO|SLAMF8|ACAA2|S100A9|GPD2|CLEC5A|ACADVL|BCAT1|CD300A|MS4A4A|CCR1|IMPA2|VSIG4|HLA-DQA1|AIF1|TM6SF1|APOO|PRKCB|B4GALT5|PIR|CPM|SOD2|PSTPIP1|GRPEL1|SLC16A6|LGALS3|HDAC9|ICAM2|MATK|MEF2C|SLC7A7|C5AR1|AOAH|FASTKD1|LMO2|FYN|VNN1|AKR1C1|CD55|C1QA|ME1|DECR1|DDIT4|DENND3|EMP1|MTX2|C3AR1|STOM|NDUFS2|RGL1|PPIF|CASP1|HK2|NEDD9|CALHM2|SDR39U1|EIF2AK2|MCTP1|CX3CR1|STAT1|SNX10|ST6GAL1	Additive
FOSTER_TOLERANT_MACROPHAGE_DN	0.00689655172413793	0.0301367494272087	0.384618765167833	1.61231362961594	0	361	TMEM171|IL6|OLR1|IL1B|SHISA3|CD69|TNFSF4|IL33|CH25H|CD86|TNFSF8|LCP2|IL10|SERPINE1|REL|SLFN13|IKZF1|AIM2|SLC16A1|IL4I1|IL18|CDKN1A|VCAM1|TRAF1|ADAP2|CTSC|CD40|RHOH|CD83|LIPG|PLAUR|SLC2A6|DUSP2|TAGAP|IL12B|GLIPR2|TNC|LCK|NFKBID|MAP3K8|F2R|TNFRSF12A|B4GALT5|FILIP1L|UBASH3B|PARP14|LRRFIP1|VCAN|ATP10A|SAMHD1|SPSB1|TMEM229B|ARHGAP26|RGS16|CCL22|GNA15|SETDB2|SLFN5|MITD1|MGAT4A|DGKA|PMEPA1|NEK6|PML|TMEM243|SNN|BATF2|COL27A1|SOCS3|DDX58|ABTB2|NLRC5|RMDN3|GNB4|MMP13|TNFAIP3|SELP|APAF1|PCGF5|GCNT2|UPP1|SNX10|ARID5A|KIAA1109|NCOA7|TRIM21|ZBTB32|CP|RND1|TMA16|PLEKHA2|PDE4B|DCP2|MALT1|ARHGEF3|TIAM1|PPFIBP1|TNFSF10|ATP11B|ETV3|PLEKHF2|FEZ2|HDC|AKT3	Additive
GO_INORGANIC_ANION_TRANSMEMBRANE_TRANSPORT	0.00689655172413793	0.0301367494272087	-0.475037681295304	-1.52258267840093	4	97	CLDN4|ANO9|GLRB|GABRP|CLCA2|FXYD3|CLIC6|CLCNKA|SLC12A2|CLCNKB|GABRG3|SLC17A7|SLC26A9|BEST2|GLRA1|ANO1|BEST3|GABRB1|SLC34A1|SLC4A1	Additive
GO_LEUKOCYTE_MIGRATION	0.00689655172413793	0.0301367494272087	0.514321257331655	2.15602370007917	0	361	MSTN|CCL20|CHGA|IL6|CXCR2|IL1RN|OLR1|CXCL6|CD177|CCL2|CXCL3|CXCL10|CXCR1|IL1B|TREM1|FPR2|SELL|CCL4|CCR6|CXCL13|MCOLN2|GCSAM|CCL13|IL36G|CCR5|IL33|IGLL1|CH25H|BST1|CXCR5|GPR15|ITGA4|HCK|GPR18|HMOX1|GPR183|XCL1|IL10|IL12A|SERPINE1|ITGAL|CCL3L3|CNR2|CXCR3|TNFSF18|SPN|TRPM2|VAV1|NCKAP1L|CD48|CD2|ITGB2|STAP1|CSF3R|SLC16A1|PLA2G7|SYK|C5AR2|VCAM1|GREM1|CCR2|SLAMF8|TNF|S100A9|TNFSF14|MST1|RAC2|PTPN6|BMP5|DOCK8|VPREB3|CXCR4|CCL19|ITGAX|PIK3CD|CD300A|CD44|ADAM8|CCR1|MYO1G|CD200R1|F7|CCL5|CD84|P2RY12|ITGAM|TBX21|ITGB7|RIPK3|CCR7|PIK3CG|FCER1G|STK10|IL16|CAMK1D|CORO1A|AIF1|RARRES2|CCL21|LCK|SELPLG|LGMN|ICAM1|LYN|S100A8|FN1|GCNT1|ADD2|PTAFR|LGALS3|VPREB1|CD74|CXCL2|SDC3|CCL1|SLC7A7|DOK2|BDKRB1|C5AR1|MSN|FYN|PREX1|CKLF|ANGPT2|CCL22|MAG|SWAP70|SELE|SIRPA	Additive
GO_SECOND_MESSENGER_MEDIATED_SIGNALING	0.00689655172413793	0.0301367494272087	0.360518207753711	1.51128460888375	0	361	CCL20|MYOZ1|TRDN|CHGA|RYR2|CASQ1|CXCR2|C10orf71|CCR3|CXCL10|CXCR1|FPR2|CCL4|CCR6|CCR5|CCR4|CD22|PTPRC|MYOZ2|BST1|CXCR5|PLEK|CXCR6|NPY2R|TRAT1|XCR1|GPR65|CXCR3|BTK|LHCGR|TRPM2|CD4|FPR1|SYK|VCAM1|TMEM38A|CCR2|TNF|PTGDR2|GHRH|TBC1D10C|CCR9|CXCR4|HTR2C|RXFP1|CCR1|JSRP1|P2RY12|ADCY7|CCR7|ACKR2|CCR8|PLCG2|GHRHR|NPPA|AVPR1A|LAT2|LRRK2|CD3E|MCTP2|AKAP6|SLA2|MYO5A|S1PR4|NFATC2|LAT|SLC8A1|NDUFS4|GNG2|NDNF|GRIN2C|SELE|PTGIR|ITPR2|GRM5|MC4R|DRD5|OPRL1|RAPGEF4|UCN|AKAP13|P2RY6|PTGER1|PPP3CC|ADRB2|HPCA|ADORA2B|DDAH1|KSR2|TMEM38B|SELP|MCTP1|ADM|CX3CR1|CALCRL|TBXA2R|NFATC1	Additive
GO_DNA_GEOMETRIC_CHANGE	0.0069204152249135	0.0302283968282876	0.45019515872758	1.58261936833321	1	84	TOP2A|HMGB2|PIF1|RAD51|BRIP1|XRCC6|DNA2|PARP1|MTERF1|MCM4|HELB|HMGA1|RECQL4|RAD23B|CHD3|RAD54L|CHD2|DHX9|BLM|SUPV3L1|SETX|TP53|CHD1|RPA1|RECQL|MCM6|GTF2H5|DDX3X|ASCC3|DDX11|NBN|DHX36|GTF2H3|MCM2|HNRNPA2B1|RUVBL1|RPA2|MRE11|CDC45|CETN2|RAD54B|WRN|POT1|XPA|ERCC6|SMARCAL1|MCM7|GTF2H1|DDB2|ZRANB3|G3BP1|FANCM|GINS4|ERCC8|ANXA1|UBC|INO80|CHD8|CUL4B|RUVBL2	Additive
KUMAR_TARGETS_OF_MLL_AF9_FUSION	0.00694444444444444	0.0302827587804652	0.381223146259016	1.59632137735415	0	364	CD5L|COX6A2|PRG3|IL1RN|DUSP9|SPIC|ICOS|MS4A1|RYR1|ISG15|RAG1|MCOLN2|POU2AF1|IFIT2|FCRLA|FCER1A|CXCR5|CD72|CD19|GIMAP4|IL7R|CIDEB|CXCR3|FCER2|FCGR1A|BLK|KLRD1|SPIB|CD2|CD79A|DNTT|PLA2G7|EOMES|SCD|VCAM1|RALGPS2|CCR9|CTSW|CTSC|CD5|CD8A|NSG2|MS4A4A|CD83|FERMT3|HPGD|CCL5|ITK|SIT1|KCNAB2|PRKCQ|GZMA|PTPRCAP|CD6|BLNK|PAX5|CHCHD10|CD27|LCK|PFKP|ENO1|PLBD1|F2R|LTB|CD3E|GIMAP1|DLAT|COL19A1|GAPDH|PIM2|VPREB1|TRIM5|MEF2C|TP53INP2|DCK|FYN|RNASE2|CD55|MAG|F10|C1QC|PML|TFB2M|IFIT1B|THY1|GNB4|HK2|ALOX15|HMGCS1|PRG2|PDE7A|OLA1|PTP4A3|ATM|PDK1|UPP1|ST6GAL1|SATB1|ITSN1|SLC25A53|MRC1|ABLIM1|LGALS3BP|RAP1A|TTC39B|SH3GLB1	Additive
THUM_SYSTOLIC_HEART_FAILURE_UP	0.00694444444444444	0.0302827587804652	0.43344142461937	1.81497849419833	0	364	TRDN|KLHL41|P2RY13|DHRS9|CCL4|OASL|CD53|IL33|TLR7|MS4A6A|CDKL1|PTPRC|NRAP|LYZ|MSR1|FCGR3A|VGLL3|ASB11|PDCD1|IL2RG|MPEG1|LEPR|ITGB2|RNASE1|CTSS|SLC16A1|LAIR1|VCAM1|DOCK2|S100A9|ARHGDIB|RAC2|CTSC|TYROBP|CXCR4|BCAT1|MS4A4A|IL2RB|IRF8|FGF1|PIK3CG|FCER1G|VSIG4|AIF1|TNFAIP8L2|CLIC5|PPP1R16B|TDGF1|ENO1|SLC9A9|LAPTM5|NPPA|LYN|GIMAP1|SLC11A1|LCP1|PPP1R3B|ALOX5AP|VCAN|FRMD5|NFATC2|CD74|HLA-DQB1|CXCL2|FLI1|SDC3|LYRM7|C1QB|SLC8A1|ANGPT2|AKR1C1|GABRA4|C1QA|FH|C1QC|TNFRSF11B|FCGR2B|HPGDS|GADD45B|C3AR1|ACTR2|CASP1|ACTB|GPR34|TMEM182|SELP|HLA-DMA|SGCB|ADM|CX3CR1|PDK1|STAT1|CALCRL|ST6GAL1|ABCD3|MRC1|RRM1|CP|FOLR2|TGFBR2|TANK|PPFIBP1|TNFSF10|GRIA3|SKAP2|CFB|NAP1L1|TSPAN18|PLEKHF2|LY96	Additive
RICKMAN_HEAD_AND_NECK_CANCER_A	0.00700280112044818	0.0304990800985117	-0.488347023610292	-1.5414950727694	4	86	CLDN3|CRABP1|COL9A2|SLC35F3|GABRP|LAMA1|LGR5|CYP4X1|EDAR|DLX1|ODAM|MOXD1|COL9A3|CLDN10|SBSPON|TSPAN8|ZNF704|GPR27|MYCN|PABPC4L|SFRP1|UCHL1	Additive
GO_REGULATION_OF_STRIATED_MUSCLE_CELL_DIFFERENTIATION	0.00701754385964912	0.0305378510779654	0.429771010244489	1.51073185514887	1	85	CXCL10|MYOD1|TRIM72|CD53|MYF6|PPARA|GREM1|GDF15|TNFSF14|ANKRD2|PROX1|LMOD3|BMP10|AKAP6|CAV3|NFATC2|HDAC9|MEF2C|BMP4|G6PD|FLT3LG|AKAP13	Additive
MORF_UBE2N	0.00701754385964912	0.0305378510779654	0.428290493291612	1.50552753920041	1	85	CYCS|NDUFV2|UQCRFS1|HSPA9|DNAJC9|NDUFV1|SDHB|DDX21|NDUFS3|ATP5PO|SLBP|KIF2A|WDR43|EIF1AX|TUFM|CDC123|HNRNPD|HCCS|UBE2L3|PTGES3|TARDBP|HAT1|UBE2N|SET|VBP1|SUMO1|CTCF|DHX15|PTPN11|SNRPA1|PRPS2|KHDRBS1|POLE3|SRSF1|HNRNPR|MAGOH|PRRC2C|DKC1|SLC25A3|BUB3|RAD23A|ACP1|SRSF3|MAPRE1|ATP5PF|PARK7|HNRNPAB|DR1|VDAC2	Additive
REACTOME_NEUTROPHIL_DEGRANULATION	0.00704225352112676	0.0306326310609079	0.45949729833743	1.95631095139255	0	422	ABCA13|CAMP|MMP8|FCN1|CTSG|CXCR2|PRG3|OLR1|SIRPB1|TARM1|CD177|FGR|CXCR1|FPR2|SELL|SLC27A2|ATP8B4|CD53|LILRB3|SLPI|MCEMP1|PTPRC|LYZ|GLIPR1|HPSE|BST1|SERPINB1|ITGAL|BIN2|CYBB|BPI|TRPM2|NCKAP1L|PTPRN2|ITGB2|CTSS|FPR1|OSCAR|PRSS2|LAIR1|DOCK2|GMFG|S100A9|MMP25|CLEC5A|TBC1D10C|PTPN6|CTSC|TYROBP|PKM|ITGAX|CD300A|CD68|PFKL|CD44|ADAM8|NFAM1|RAB37|SLC2A5|CLEC4D|SERPINB10|PLAUR|ITGAM|KCNAB2|CD59|FCER1G|STK10|CLEC12A|TICAM2|ALDOA|DOK3|DSG1|FCGR2A|GPI|CPNE1|UNC13D|S100A8|ACLY|TLR2|PLAC8|SLC11A1|RAB27A|PGLYRP1|HEBP2|PTAFR|GSDMD|PGAM1|LGALS3|PYGL|CYBA|CFP|FABP5|HK3|A1BG|C5AR1|VNN1|RNASE2|CD55|TNFRSF1B|SIRPA|RHOF|PRCP|CNN2|PLEKHO2|C3AR1|ARHGAP9|STOM|AMPD3|ACTR2|CTSZ|FGL2|ATP8A1|RAP1B|PSMB7|PRG2|HVCN1|PPIA|APAF1|CLEC4C|XRCC6|AGPAT2|COTL1|CHRNB4|IQGAP1|LAMTOR2|RAP2B|PSMD14|RAB44|B2M|CTSD|SLC44A2|NME2|RAP1A|OSTF1|DPP7|PSMA2|MIF|RAB5C|SLCO4C1|PDAP1|HEXB|CAP1|AP1M1	Additive
GO_NEGATIVE_REGULATION_OF_IMMUNE_SYSTEM_PROCESS	0.00709219858156028	0.0307603154572277	0.376910632510381	1.58801839722465	0	378	CXCR2|TARM1|PDCD1LG2|CCL2|A2M|GPR55|GCSAM|TNFSF4|OTOP1|IL33|LILRB3|CD300LF|BANK1|CD22|CD86|PTPRC|IL13RA2|GPR171|GPR18|HMOX1|XCL1|IL10|TIGIT|LAX1|CD96|IL7R|CNR2|HLA-DOB|BTK|PDCD1|SPN|BPI|SAMSN1|TNFRSF13B|CTLA4|PLA2G2D|STAP1|IFI16|DTX1|CD80|C5AR2|LPXN|IL27RA|GREM1|CCR2|SLAMF8|TNF|PGLYRP2|HLA-DOA|TBC1D10C|PTPN6|BMP5|TLR9|TYROBP|CD300A|CD68|CD200R1|TLR6|IL2RA|CD84|IL31RA|TBX21|RUNX3|TSPAN32|CD59|NLRC3|FCER1G|VSIG4|UBASH3A|HAVCR2|TICAM2|TNFAIP8L2|IL12B|FOXP3|CCL21|NFKBID|DHX58|HES5|LYN|UBASH3B|PARP14|FCRLB|CD274|GPR68|SLA2|FOXF1|PGLYRP1|HLA-G|LGALS3|TNFRSF4|CD74|SAMHD1|BMP4|CD55|SCGB1A1|GNRH1|PTPN22|HSPA9|C1QC	Additive
GO_REGULATION_OF_INNATE_IMMUNE_RESPONSE	0.00709219858156028	0.0307603154572277	0.392273176243224	1.65071208241737	0	374	CLEC4E|FCN1|CLEC6A|COCH|IL21|FGR|A2M|ZBP1|OTOP1|CD300LF|TLR7|SLAMF6|CRTAM|LRP8|TLR1|HCK|IL12A|TXK|SH2D1A|CD96|IL18RAP|MARCO|MUC13|BTK|CD226|CD209|VAV1|CARD11|RASGRP1|ITGB2|AIM2|CTSS|IFI16|GBP5|SYK|TNIP3|SLAMF8|S100A9|PGLYRP2|PTPN6|CLEC4A|TLR9|CD300A|TLR8|ADAM8|NLRC4|PIK3AP1|GFI1|CCL5|TLR6|CLEC4D|ITGAM|CLEC7A|NLRC3|FCER1G|VSIG4|HAVCR2|TICAM2|USP18|IL12B|ULBP1|PLCG2|DHX58|DDX60|LGMN|LYN|S100A8|IRF7|PARP14|TLR2|HMGB2|BIRC3|PGLYRP1|IKBKE|HLA-G|IFNG|CYBA|SAMHD1|ICAM2|MUC6|TRIM5|PRKCE|FYN|PTPN22|TIFA|COLEC12|FCGR2B|PSMD8|SOCS3|PSMA8|JAK1|DDX58|SERPINB9|NLRC5|CD160|HSPD1|PSMB7|TNFAIP3|CLEC4C|LBP|NMI|XRCC6|PARP9|TRIM6|MMP12|UNC93B1|TLR5|STAT1|PSMD14|PTPN2|MUC5B|S100A1|UBE2K|PSMA2|RFTN1|PSME1|POLR3G|IRAK2|TANK|PSMB3|MALT1|PSMA3|PSME3|TRAF3|LY96|MUC5AC|PSMB9|PSMD12|PRKCD|PSMD11|CASP8|PSMC6|PRKACA|CLEC10A|PSMB2|PSMC4|PSMC2|RTN4|NOD2|IRF4|IFNAR2|PSMD6|PSMB8	Additive
GO_REGULATION_OF_LYMPHOCYTE_ACTIVATION	0.00709219858156028	0.0307603154572277	0.49047340996806	2.05295636706549	0	369	IL6|SIRPB1|TARM1|PDCD1LG2|CCL2|IL21|IL1B|MZB1|ICOS|RAG1|IKZF3|BTLA|TNFSF4|IGLL1|IL23R|BANK1|CD22|CD86|PTPRC|BST1|GPR183|XCL1|IL10|IL12A|TESPA1|TIGIT|CD19|LAX1|CD28|IL7R|TNFRSF13C|BTK|PDCD1|IL13|TNFSF18|SPN|SAMSN1|CD4|CD209|TNFRSF13B|GRAP2|VAV1|CD40LG|NCKAP1L|CTLA4|CARD11|RASGRP1|PLA2G2D|CD2|DTX1|IL18|CD80|SASH3|SYK|NLRP3|IL27RA|VCAM1|RASAL3|CCR2|SLAMF8|PGLYRP2|TNFSF14|HLA-DOA|RAC2|TBC1D10C|PTPN6|CD40|CD5|DOCK8|TLR9|TYROBP|CCL19|CD38|CD300A|CD83|ADAM8|NFAM1|IL12RB1|CCL5|IL2RA|SIT1|TBX21|RUNX3|RIPK3|PRKCQ|CCR7|VSIG4|CORO1A|HAVCR2|CD6|AIF1|TNFAIP8L2|IL12B|FOXP3|CD27|CCL21|LCK|CCDC88B|NFKBID|CLCF1|LYN|MAP3K8|EBI3|CD3E|CD274|ICOSLG|SLA2|IL27|PGLYRP1|HLA-G|NFATC2|IFNG|LGALS3|CAMK4|TNFRSF4|DPP4|CD74|LAT|MEF2C|FYN|VNN1|BMP4|HSPH1|CD55|SCGB1A1|TNFRSF1B|GNRH1|SIRPA|PTPN22|TOX|FLT3LG	Additive
REACTOME_GPCR_LIGAND_BINDING	0.00709219858156028	0.0307603154572277	0.38353862160762	1.61395648518381	0	374	CCL20|NTS|GPR39|SSTR1|PROK2|CXCR2|CXCL6|GABBR2|CCR3|CXCL3|CXCL10|P2RY13|WNT3|HCRTR2|CXCR1|CASR|FPR2|CCR6|CXCL13|GPR55|CRHR2|P2RY10|PTGDR|HRH4|CCL13|CCR5|WNT7A|FFAR3|CCR4|TAAR9|CXCR5|GPR35|CXCR6|NPY2R|FFAR1|GPR18|AVPR2|GPR183|XCR1|XCL1|GPR65|PPY|CNR2|CXCR3|LHCGR|GRM6|TAAR1|BDKRB2|FPR1|P2RY14|C5AR2|CCR2|NPBWR1|INSL5|PTGDR2|GHRH|HRH2|CCR9|WNT8B|CYSLTR2|CXCR4|CCL19|HTR2C|OPN5|RXFP1|TAAR2|CCR1|HTR7|CCL5|GPBAR1|P2RY12|S1PR3|CCR7|LTB4R|RLN3|HTR6|CCR8|CCL21|OPRD1|SST|GHRHR|QRFPR|GPR132|AVPR1A|ADORA3|F2R|GNGT2|HTR1F|S1PR5|GPR68|S1PR4|PTAFR|RGR|CORT|CXCL2|GRPR|CHRM4|HTR1B|CCL1|BDKRB1|C5AR1|PROK1|GNG2|GHRL|CD55|NPY|GNRH1|PTGIR|GRM1|GRM5|TAS1R2|CGA|MC4R|DRD5|GRP|GRM3|OPRL1|QRFP|UCN|P2RY6|PTGER1|TACR2|ADRB2|C3AR1	Additive
RUTELLA_RESPONSE_TO_HGF_UP	0.00709219858156028	0.0307603154572277	0.403319844693592	1.69719721111293	0	374	ADAM28|CLEC4E|CCL2|CXCL3|CXCL10|IL1B|C3orf18|CCL13|CCR5|LAMP3|KYNU|CRTAM|TLR1|SLC1A2|RARRES1|IL10|IL1A|SERPINE1|SLAMF1|HSD11B1|FCGR1A|SLAMF7|CYBB|CD209|IL21R|NETO2|IL18|CD80|PLA2G7|LAIR1|SCD|LPXN|TNIP3|NKG7|KMO|SLAMF8|ACAA2|TRAF1|GPD2|CLEC5A|CCL19|BCAT1|LY75|CCR1|ST8SIA1|CD84|CD59|CCR7|VSIG4|ABCG1|MREG|RASGRP3|TM6SF1|APOO|EBI3|B4GALT5|FILIP1L|PIR|CPM|BIRC3|SOD2|PSTPIP1|MCM5|SLC16A6|LGALS3|TNFRSF4|RAB8B|MATK|FASTKD1|VNN1|CCL22|AKR1C1|OPTN|ARHGAP22|C1QA|ME1|NR4A3|EMP1|MTX2|C3AR1|JAK1|STOM|SMS|NDUFS2|RGL1|PPIF|HK2|CALHM2|MMP12|MCTP1|STAT1|SNX10|CTSD|GPR137B|MRPL35|EIF2S1|RFTN1|GOT2|IL1R1|HEXB|DHRS4|PLTP|TRAF3|FTH1|CRYZ|PLGRKT|AKT3|ACAT1|INHBA|ROBO1|CYP1B1|UFSP2|CYP27A1|ANXA5|SLC7A11|FSCN1	Additive
GO_T_CELL_ACTIVATION	0.00714285714285714	0.0309415315421943	0.506077150247425	2.1320048010826	0	401	CLEC4E|IL6|SIRPB1|TARM1|PDCD1LG2|CCL2|IL21|IL1B|ICOS|CCR6|RAG1|BTLA|TNFSF4|TREML2|IL23R|SLAMF6|CD86|PTPRC|TNFSF8|GPR18|GPR183|XCL1|IL10|IL12A|TESPA1|ITGAL|TIGIT|LAX1|CD28|IL7R|TNFRSF13C|THEMIS|PDCD1|TNFSF18|SPN|LY9|CD4|CD209|GRAP2|VAV1|CD40LG|NCKAP1L|CTLA4|LEPR|CARD11|RASGRP1|PLA2G2D|CD2|DTX1|CD7|CD3G|IL18|CD80|EOMES|SASH3|SYK|NLRP3|VCAM1|DOCK2|RASAL3|CCR2|TNFSF14|HLA-DOA|RAC2|CD8B|CCR9|PTPN6|CD5|CLEC4A|DOCK8|RHOH|BATF|CD8A|CCL19|PIK3CD|CD300A|CD83|CD44|ADAM8|IL12RB1|CCL5|IL2RA|CLEC4D|ITK|WAS|SIT1|TBX21|APBB1IP|RUNX3|RIPK3|CLEC7A|PRKCQ|NLRC3|CCR7|PIK3CG|FCER1G|VSIG4|CORO1A|HAVCR2|CD6|AIF1|TNFAIP8L2|CD3D|IL12B|IL18R1|BCL11B|ELF4|FOXP3|CD27|CCL21|LCK|CCDC88B|NFKBID|ICAM1|LYN|MAP3K8|EBI3|CD3E|CD274|ICOSLG|SLC11A1|SLA2|LCP1|RAB27A|IL27|HLA-G|NFATC2|IFNG|LGALS3|CAMK4|TNFRSF4|DPP4|CD74|LAT|CDH26|MSN|FYN|PREX1|VNN1|BMP4|HSPH1|CD55|SCGB1A1|TNFRSF1B|GNRH1|SIRPA|PTPN22	Additive
GO_CILIARY_MEMBRANE	0.00719424460431655	0.031074025537934	-0.503046389290345	-1.56186418145718	4	77	PROM2|SCNN1A|SHANK2|OPN4|PROM1|GNAT1|UMOD|SSTR3|GPR37L1|PKD2L1|CNGA4|MCHR1|PKD1L1|PDE6A|SMO|GUCY2D|GPR161|PHLPP1|BBS1|CNGA2|OPN1LW|MXRA8|TMEM231|TCTN2|CYS1|SHANK3|HHIP|TTC8|OPN1SW|PKD1	Additive
GO_MUSCLE_SYSTEM_PROCESS	0.00719424460431655	0.031074025537934	0.405628095900345	1.71101409946419	0	400	MSTN|MYH1|TNNT3|CKMT2|MYOZ1|TRDN|MYOT|CHGA|SMPX|RYR2|TCAP|MYH4|KLHL41|MYOM2|PROK2|TRIM63|MYBPC2|CASQ1|PGAM2|NEB|MYH2|ATP2A1|CACNA1S|MYLK2|ACTA1|MB|ACTN2|MYBPC1|IL1B|MYOD1|TRIM72|CSRP3|RYR1|MYBPH|TNNI2|MYL3|CLCN1|MYLPF|MYOZ2|GNAO1|NPY2R|SCN3B|HMOX1|ACTC1|KCNJ12|PPARA|BDKRB2|TIFAB|MYL7|MYL10|TMEM38A|ANKRD2|LMOD2|CD38|HTR7|JSRP1|PIK3CG|LTB4R|AIF1|ALDOA|SULF1|LMOD3|ENO1|CHRND|SCN10A|BMP10|NPPA|MLIP|F2R|TTN|TMOD4|RCSD1|AKAP6|CAV3|PTAFR|CAMK2B|NDUFS6|CYBA|MEF2C|SLC8A1|GHRL|CHRNG|HAND2|G6PD|TNFRSF1B|MYL1|NR4A3|SORBS1|GJA5|UCN|MYBPC3|AKAP13|TACR2|ADRB2|P2RX6	Additive
MARTENS_BOUND_BY_PML_RARA_FUSION	0.00719424460431655	0.031074025537934	0.358407018582855	1.51316815279131	0	395	FCN1|FGR|TRIM72|ATP8B4|ARHGAP30|FAM89B|SERPINB1|CXCR5|PLEK|ITGA4|HCK|LCP2|HMOX1|LETMD1|OLIG1|SPN|ITGB2|OLIG2|ADCY10|PLCB2|NLRP3|MYO1F|RAC2|PTPN6|FLT3|TYROBP|PKM|ADAM8|PIK3AP1|RAB37|FERMT3|IRF8|CYTH4|APBB1IP|RUNX3|SUSD3|KCNAB2|LTB4R|FAM78A|ELF4|DOK3|CCDC88B|PLCG2|NFE2|ICAM1|LAPTM5|ZDHHC19|GPR132|LYN|AKNA|ADORA3|ZFYVE28|UBASH3B|RCSD1|PLAC8|NUP210|NDUFA4|ALOX5AP|MCM5|GALNT6|TNFRSF4|NUDT15|SPI1|ACSF3|C5AR1|LRRC20|LMO2|ABI3|ARID3B|PREX1|LYL1|SIRPA|MRPL34|PGD|ITPR2|DDIT4|PIWIL4|NEK6|LBR|DENND3|RASA3|GBE1|SNX20|SLC24A3|TMC8|ATG16L2|FAM53B|PLEKHO1|RASGRP2|NUAK2|TNFAIP3|TMEM143|COTL1|SH3BP2|UPP1|ID2|CTSD|SLC25A19|AK1|GRK6|PLEKHA2|SH3BGRL3	Additive
MOOTHA_HUMAN_MITODB_6_2002	0.00719424460431655	0.031074025537934	0.439611054633476	1.85436048528304	0	400	CKMT2|COX6A2|TCAP|UCP1|CPT1B|COX7A1|CASQ1|PDK4|ME3|ACSL5|HADHB|GCK|BCL2A1|HADHA|CYBB|HCLS1|CYCS|ACAA2|GDF15|COX7B|GPD2|ACADVL|NDUFB8|ETFDH|SLC25A20|NDUFB6|COX5A|NDUFA10|SUCLG1|IDH3B|SUCLA2|IDH3A|GFM1|ACO2|COX6A1|NDUFA3|NDUFAB1|UQCRC1|UQCRB|NDUFV2|SLC1A1|COX8A|PDHB|ATP5MF|MRPL16|UQCRC2|DLAT|IDH3G|MTHFD2|ACADL|DLD|MRPS18B|NDUFA4|SOD2|ATP5MG|SDHA|NDUFS6|DLST|CYBA|GOT1|NDUFB4|COX6B1|CS|NDUFA6|TIMM10|PDHA1|ATP5F1B|NDUFS1|NDUFA1|UQCR11|NDUFS4|PMPCB|NDUFB3|SDHD|TIMM23|PDHX|UQCRFS1|CYC1|HMGCS2|NDUFB5|DECR1|SDHC|FH|MRPL34|NDUFA9|HSPA9|ME2|BLVRA|OGDH|NDUFC1|COQ7|MRPL42|NDUFA5|ATP5PD|NDUFS2|REXO2|HADH|PPIF|ACADM|MRPS22|TIMM17A|PIN4|HSPD1|OPA1|TXNRD2|AIFM1|COX7A2|NDUFA8|NDUFS8|APAF1|MRPL20|HSPE1|NDUFB7|IMMT|UCP3|GPX4|MRPS34|AFG3L2|SDHB|HSPA1L|MRPS2|BAK1|TIMM9|PDK1|MRPL39|MRPL13|MTOR|SCP2|MRPL15|NDUFS3|MRPL35|MRPS27|ATP5PO|TIMM8A|GOT2|PCCA|MRPS31|MDH2|SLC25A17|MTCH2|MRPS15|TIMM8B|ATP5MC2|MRPL46|MRPS10|MUTYH|ACAT1|CYB5B|MRPL12|MRPS16|ATP5F1D|ECI1|NDUFC2|CYP27A1|TRAP1|CASP8|MRPL19|FXN|MRPS33|CPT2|CLPX|MRPL48|ETFA|ACADS|SLC25A37|MTIF2|GSR|TUFM|COX10|TK1|SLC25A5|BCS1L|SPG7|MRPL22|MIPEP|FDX1|SUPV3L1|MRPS28|COX11|BCKDHB|TIMM22|ACSL1|LONP1|TSFM|MRPS35|NDUFA7|MRPL18|BCKDHA|ODC1|HAX1|TFAM|TIMM44|PRDX3|MRPS18A|SLC25A4|HCCS|COX15|ETFB|TOMM22|ABCB6|BCL2|TOMM70|COX7A2L|IDH2|COX17|TXN2|PDK3|MPO	Additive
REACTOME_PROTEIN_PROTEIN_INTERACTIONS_AT_SYNAPSES	0.00719424460431655	0.031074025537934	-0.503696122376555	-1.5638814801725	4	77	SHANK2|GRIA1|SYT9|PTPRF|LRFN1|LRRTM1|SLITRK5|SLITRK1|LRRTM2|HOMER2|PPFIA2|NRXN1|PPFIBP2|GRIN1|LRRTM3|LRFN2|NLGN1|LRFN4|LIN7B|SLITRK6|DLG3|SYT12|SLITRK2|GRIN2B|PTPRS|NLGN2|NLGN3|SYT7	Additive
FULCHER_INFLAMMATORY_RESPONSE_LECTIN_VS_LPS_DN	0.0072463768115942	0.0312089630637729	0.434493567759441	1.81400585076647	0	368	FCN1|RBFOX1|OAS3|CXCL10|HS3ST2|FPR2|CCR5|OASL|IFIT2|LILRB3|MS4A6A|PLIN2|CXorf21|LCP2|C1orf162|HMOX1|IL10|OAS2|FCGR3A|MARCO|LY86|ZC3H12D|FCGR1A|SPN|LY9|CD4|AIM2|EPSTI1|IFI16|IFI44|CSF3R|FPR1|FYB1|IL18|LAIR1|NCF1|SAMD9L|CEMIP|CTSC|CD37|PARVG|CCL19|CD38|CD300A|TLR8|MS4A4A|COMT|NFAM1|PIK3AP1|SIGLEC1|MYO1G|CD84|AIF1|USP18|PRR11|MS4A7|XAF1|ECHDC1|DHX58|LGMN|TMEM212|LYN|MAP3K8|GBP2|B4GALT5|CPM|HERC6|SLC16A6|MRPL30|TRIM5|SLC8A1|DCLRE1C|SETDB2|ME1|SLFN5|BLVRA|PRCP|SOCS3|GADD45B|C3AR1|STOM|TMEM140|DDX58|MTIF3|FGL2|LACC1|GNB4|TGFBI|SNX2|NMI|HLA-DMB|XRN2|UNC93B1|APIP|RAP2B|UBXN2A|CTSD|NCOA7|LGALS3BP|TMEM242|DOCK11|UBE2L6|PLEKHA2|SYNPO2|HESX1|TGFBR2	Additive
GO_DIVALENT_INORGANIC_CATION_HOMEOSTASIS	0.0072463768115942	0.0312089630637729	0.358430483608574	1.52951904620112	0	437	DHRS7C|TRDN|RYR2|PROK2|CASQ1|CXCR2|ATP2A1|CCR3|CXCL10|HCRTR2|CXCR1|CASR|CSRP3|FPR2|RYR1|CCR6|CXCL13|GPR174|GPR55|P2RY10|MCOLN2|PTGDR|HRH4|CCL13|CCR5|GCM2|CCR4|PTPRC|CXCR5|TRPM8|GPR35|CXCR6|NPY2R|GPR18|MCOLN3|XCR1|XCL1|CD19|GPR65|CXCR3|IL13|TRPM2|CD4|BDKRB2|FPR1|ATP2B3|PLCB2|C5AR2|METTL21C|TMEM38A|CCR2|GPR33|CEMIP|S100A9|TRPM1|CCR9|PTPN6|CD40|CXCR4|CCL19|HTR2C|CD38|CCR1|CCL5|JSRP1|FASLG|S1PR3|CCR7|PIK3CG|CORO1A|ACKR2|CCR8|CCL21|LCK|PLCG2|SLC24A1|LYN|S100A8|AVPR1A|CHRNA10|F2R|PRKCB|UBASH3B|ATP2A3|AKAP6|SLC11A1|CAV3|SLC30A3|MYO5A|S1PR4|CYBA|GOT1|PRKCE|HTR1B|CCL1|BDKRB1|C5AR1|SLC8A1|GHRL|RIC3|FYN|GRIN2C|CD55|GNA15|CHRNA7|SWAP70|PTGIR|ITPR2|GRM1|GRM5|DRD5|OPRL1|RYR3|PML|KCNK3|P2RY6|PTGER1|RASA3|C3AR1|SLC24A3|S1PR1|TMC8|RMDN3|LETM1|NPSR1|THY1|TMEM38B	Additive
GARY_CD5_TARGETS_DN	0.0072992700729927	0.0312949844826915	0.4278775471873	1.79898994985415	0	388	MS4A1|CD86|TLR1|GPR183|CYBB|IKZF1|AIM2|SIGLEC10|FEN1|CCNB1|KMO|RALGPS2|BCL11A|RHOH|CLSPN|IRF8|COX5A|ETS1|KIF14|RRM2|GFM1|BLNK|GMNN|BIRC5|LTB|SP140|SOD2|EMB|ERCC6L|FIGNL1|MRPL30|SOAT1|CENPI|UHRF1|DTL|HSPH1|CENPF|PNO1|FCGR2B|MYBL1|DNAJC9|BMP2K|CASP1|GDAP1|FBXO5|MRPL20|NDUFB7|HLA-DMA|MRPL50|MRPL32|ZNF367|KPNA2|SLC25A19|MRPL15|UBE2F|HEATR1|MRPL35|UBE2K|EIF2S1|POLR3G|TRMT10C|NME1|PHB|TANK|CRYZ|PLEKHF2|ATR|NOP56|CYB5B|OTUD6B|SKP2|HNRNPC|AP4S1|GPATCH4|PSMC6|CHORDC1|SAMM50|ATP6V0E1|PSMC2|PAK1IP1|RPF1|UCHL5|STIP1|MRPS23|FAM98A|UTP15|EIF1AX|TIPIN|FASTKD2|EIF3J|ZWINT|DNAJB6|DHX9|AFF3|ISCA1|PMPCA|TXNDC9|FMR1|SRFBP1|ASNSD1|API5|TRMT10A|MRPL1|HNRNPD|CSTF2|TSFM|RPP40|RAN|SSU72|DDX46|CDC25A|CEP152|TRAPPC4|PSMD1|TFAM|CCNE2|SERF2|GMFB|HCCS|PAPOLA|TXNIP|EBNA1BP2|GALNT7|EMG1|UBE2L3|DYNC1LI1|EIF4E2|OIP5|RRP15|RFC3|UTP3|NOP58|QRSL1|TARDBP|SAP18|NOL11|ASCC3|RANBP6|PRPF38B|UFM1|DNTTIP2|TFRC|DDX20|PLAA|PQBP1|RBM8A|MAGOHB|DNAJC7|NUP160|CNDP2|USP16|KBTBD8|IPO11|PFDN1|CDC27|PIGW|PNRC2|MED7|IFI35|CFL2|BAG5|BCCIP|TTI1|CEBPZ|RCL1|POLE3|PDCD5|MANEA|GTPBP4|EIF5|SYNCRIP|HSPA5|POLE2|SRSF1|HSPA14|MAX|AZIN1|GRSF1|RDH13|PDP2|SERBP1|TNPO1|HSPA4|NASP|PPWD1|WWP1|TMEM33|PSMB5|CUL2|CCT6A|CNOT4|CHST11|ETF1	Additive
GO_POSITIVE_REGULATION_OF_CYTOKINE_PRODUCTION	0.0072992700729927	0.0312949844826915	0.435709252931111	1.83565832749284	0	393	CLEC4E|IL6|MMP8|FCN1|CLEC6A|PRG3|IL1RN|IL21|FGR|IL1B|MCOLN2|ISL1|IL17F|ZBP1|TNFSF4|IL36G|IL33|FFAR3|IL23R|TLR7|SLAMF6|CD86|PTPRC|HPSE|CRTAM|TLR1|HMOX1|XCL1|IL10|IL1A|IL12A|OSM|SERPINE1|TXK|TIGIT|CD28|TNFRSF13C|CD226|IL13|CYBB|SPN|LY9|CD4|CD40LG|CARD11|RASGRP1|CD2|AIM2|IFI16|GBP5|SERPINB7|IL18|CD80|SASH3|SYK|NLRP3|IL27RA|CCR2|TNF|CLEC5A|CD40|TLR9|TYROBP|CCL19|TLR8|CD83|ADAM8|NFAM1|IL12RB1|ALOX15B|TLR6|LTA|IRF8|NLRP10|PRKCQ|CCR7|FCER1G|HAVCR2|CD6|AIF1|SULF1|IL12B|IL18R1|FOXP3|CCDC88B|PLCG2|DHX58|DDX60|NLRP1|F2R|IRF7|EBI3|LTB|LRRK2|CD3E|CD274|TLR2|HMGB2|BIRC3|LRRFIP1|SLC11A1|IL27|GAPDH|PTAFR|GSDMD|CLEC9A|HLA-G|IFNG|IRF5|CSF1R|CYBA|CD74|CCL1|C5AR1|NOX1	Additive
MOOTHA_PGC	0.0072992700729927	0.0312949844826915	0.407979963264573	1.71533154398856	0	388	CKMT2|FABP3|EEF1A2|COX7A1|PYGM|PDK4|HADHB|IFI16|SCD|CYCS|GDF15|COX7B|PKM|CRMP1|COMT|SLC25A20|NDUFB6|MPC2|SUCLG1|SUCLA2|PGK1|CRLF3|RRM2|IDH3A|ACO2|COX6A1|GLRX|PFKP|UQCR10|NDUFAB1|ENO1|GPI|UQCRC1|UQCRB|NDUFV2|LDHB|COX8A|PDHB|ATP2A3|IDH3G|MTHFD2|ACADL|DLD|MRPS18B|SOD2|GAPDH|GRPEL1|PGAM1|ATP5MG|CKS2|SDHA|ACYP2|GHITM|CS|NDUFA6|SLC20A1|DBI|PDHA1|NDUFB3|ACOT13|TIMM23|CYC1|NDUFB5|ME1|FH|MRPL34|HSPA9|FOXM1|ITPR2|DDIT4|PTCD3|NDUFC1|DNAJC15|TFB2M|C9orf16|ATP5F1A|MTX2|NDUFA5|DNAJA3|ACTR2|MRPL40|CMC2|ACADM|PLEKHO1|TIMM17A|NDUFAF1|HSPD1|PSMB7|AIFM1|COX7A2|NDUFA8|MRPL20|HSPE1|GPX4|MRPS34|SDHB|MRPS2|DPYSL3|MRPL39|PTCD2|LPIN1|UPP1|ID2|AKR1B10|LRPPRC|MRPL13|HSPB8|MTOR|AK1|MYL2|MRPL15|RRM1|NDUFS3|S100A1|ATP5PO|TIMM8A|F2RL2|COPS3|HSPA4L|MDH2|GABPA|ARMC1|MTCH2|TIMM8B|PSME3|MRPL46|S100A13|MUC5AC|GCH1|POLDIP2|INHBA|USP8|ANKRD40|TRAK2|UCK2|CISD1|ACYP1|RTN4|NOP10|GNA13|EGLN1|NINJ1|ACADS|TUFM|PSMA6|RAB31|SLC25A5|ISCA1|FDX1|PCK1|SUPV3L1|PSCA|CDKN2D|LONP1|RPA3|TTC1|TIMM10B|MRPL18|PIGQ|TIMM44|PRDX3|MRPS18A|SLC25A4|HCCS|ETFB|FAM162A	Additive
RODWELL_AGING_KIDNEY_UP	0.0072992700729927	0.0312949844826915	0.369040992733253	1.55345544196148	0	407	CCL2|A2M|CD69|ARHGAP30|SLC15A3|CD53|GZMK|RGS1|MS4A6A|PTPRC|LYZ|RNASE6|LCP2|MSR1|ALPK2|RARRES1|BCL2A1|MPEG1|MMP7|IKZF1|ITGB2|HCLS1|GBP5|FYB1|IL4I1|VCAM1|DOCK2|MYO1F|C15orf48|NCF1|NKG7|SAMD9L|SLAMF8|GMFG|ARHGDIB|ARHGAP25|RAC2|PTPN6|IL10RA|CLEC4A|PARVG|TYROBP|CXCR4|CD38|PIK3CD|ADAM8|LY75|CCR1|HTR7|CCL5|IRF8|THEMIS2|APBB1IP|RUNX3|CLEC7A|PIK3CG|FCER1G|STK10|HLA-DQA1|CORO1A|GZMA|EVI2A|SLC40A1|GLIPR2|MS4A7|RASSF5|DOK3|TNC|SELPLG|FXYD5|TIMP1|HCST|ST8SIA4|LAPTM5|MTHFD1L|LYN|AKNA|EMP3|LTB|FN1|SHISA5|PARP14|BIRC3|C20orf27|VCAN|HLA-G|CSF1R|SAMHD1|RAB8B|RGS10|HLA-DQB1|C7|CDH11|C1QB|GNG2|PREX1|C1QA|SLFN5|PTPN22|FLT3LG|C1QC|TMEM243|TNFRSF11B|COL27A1|SOCS3|DDX58|NLRC5|PLEKHO1|CASP1|LACC1|TAP1|GNB4|TGFBI|ARHGEF6|TKT|RGS19|CALHM2|ABRACL|HLA-DMA|CX3CR1|C4A|LDLRAD4|RPS25|RPL35A|DTX3L	Additive
SMID_BREAST_CANCER_NORMAL_LIKE_UP	0.0072992700729927	0.0312949844826915	0.564723182369181	2.37791671278748	0	404	ADAM28|IL6|CTSG|TCL1A|CCL2|MZB1|ICOS|NAP1L2|SELL|MS4A1|CCR6|CXCL13|CD69|S100B|ZBP1|CPVL|POU2AF1|GZMK|IL33|LILRB3|CD180|CH25H|LAMP3|FHL1|BANK1|MS4A6A|CD22|PTPRC|LYZ|GLIPR1|RNASE6|FCER1A|CXCR5|GPR171|CD72|SLA|ITGA4|TRAF3IP3|GPR18|LCP2|GPR183|TRAT1|XCL1|TESPA1|ITGAL|CD19|CIITA|SH2D1A|GIMAP4|CD96|IL7R|BIN2|HLA-DOB|CR2|BTK|IL2RG|CD79B|LY9|CD4|CD40LG|NCKAP1L|CD48|LEPR|SPIB|CD2|STAP1|PRF1|CD79A|BAALC|IL21R|IFI16|CD7|CD3G|P2RY14|FYB1|PLCB2|ARHGAP4|NLRP3|IL27RA|VCAM1|DOCK2|NCF1|NKG7|CCR2|NCF4|GMFG|ARHGAP25|GIMAP6|RAC2|BCL11A|CTSW|CTSC|CD40|CD247|CLEC4A|CD37|VPREB3|CD8A|CCL19|CD38|PIK3CD|TNFRSF17|LY75|SIGLEC1|FRZB|CCL5|IRF8|THEMIS2|ITK|SIT1|ITGB7|RUNX3|PRKCQ|CCR7|STK10|CORO1A|GZMA|PTPRCAP|CD6|AIF1|DOCK10|CD3D|IL18R1|BCL11B|ARHGAP15|PAX5|CD27|CCL21|LCK|ELMO1|RASGRP3|PPP1R16B|LGALS2|LYN|NLRP1|LDHB|PRKCB|LTB|MAP4K1|SP140|ATP2A3|ACACB|PLAC8|BIRC3|CYTIP|GZMM|WIPF1|DPP4|HHEX|CD74|HLA-DQB1|ICAM2|MATK|CXCL2|C7|LAT|FLI1|MEF2C|MEOX1|DOK2|GMIP|AOAH|FYN|ANGPT2|LYVE1|LYL1|F10|TNFRSF1B|SELE|PTPN22|ACAP1|FLT3LG	Additive
GO_UNSATURATED_FATTY_ACID_METABOLIC_PROCESS	0.00733137829912024	0.0313940306608928	-0.524903312084557	-1.6109931104876	4	68	ATP6V1B1|CYP1A2|ELOVL2|CYP4F8|AKR1C4|CYP2C8|CYP2E1|CYP1A1|CYP2F1|CYP4F12|CYP4A11|ALOXE3|ALOX12B|ALOX12|CYP2A13	Additive
PUJANA_BRCA2_PCC_NETWORK	0.00735294117647059	0.0314734776432063	0.409792679607349	1.72161782237009	0	386	RAG1|ITGA4|TRAT1|IL10|SH2D1A|GRAP2|VAV1|FEN1|MKI67|DNTT|CCNB1|FANCI|TOP2A|KIF11|ARHGDIB|CCR9|RHOH|BUB1|NDC80|CXCR4|TPX2|DLGAP5|BUB1B|IDH3B|PRKCQ|CCNA2|CENPE|HMMR|CD3D|CDC25C|KIF14|CCNB2|RRM2|LCK|CD3E|STIL|HMGB2|MCM5|CKS2|SPAG5|LAT|AURKB|BARD1|ESPL1|TTK|KIF20B|GNA15|ACAT2|CENPF|SPC25|PTPN22|CENPA|TOX|FOXM1|KIF2C|RAG2|MAD2L1|KIF22|CNTRL|MYBL1|LBR|CDC7|NCAPH|DNAJC9|MCM3|SLC7A1|DBF4|CDKN3|BRCA1|KIFC1|HMGCS1|KNTC1|SMC4|WDHD1|GTSE1|DNA2|MELK|TTF2|RRM1|LMNB1|CDC20|ADK|EXOSC8|TMEM186|RTCA|RBBP8|MCM4|COPS3|DCP2|SMC2|ATP11B|PRIM1|HIRIP3|RFC4|CDK1|VPS13A|TBC1D31|NFYA|MUTYH|DPY19L2|TIMELESS|ATR|CYB5B|SKP2|PCNA|YTHDC2|INSIG1|ELOVL5|POLD1|SRPK1|NFATC3|TOPBP1|CSNK2A1|NFATC2IP|ACYP1|PLK4|CHEK1|RPIA|RAD54L|IL15|CD47|ZNHIT3|FASTKD2|POLE|ZNF131|ZWINT|BLM|SLC25A46|RNASEH2B|CDC6|GMPS|ADA|RNF4|PRPF4B|COX11|RPA1|ZAP70|CTPS1|DDX46|CCNE2|SMC1A|UBE2C|FNBP4|ARHGAP19|RPP30|EXOSC9|RFC3|EZH2|RECQL|USP1|AATF|TIAL1|XPO1|MCM6|CLINT1|NCAPD2|ATAD2B|RIF1|DHFR|DEK|MYBL2|NUP205|TCERG1|CENPC|CTCF|TBCA|STAU2|DDX11|STAG2|FRG1|DHX15|CEP57|SNRPA1|CDC27|MPHOSPH9|MCM2|PTTG1|TTI1|KIN|DNMT1|CDT1|POLR2B|ZNF253|POLE2|MSH2|ABCB7|NUP93	Additive
MILI_PSEUDOPODIA_HAPTOTAXIS_UP	0.00740740740740741	0.0316418542725732	0.377364020605991	1.6097166235813	0	449	IFIT2|SAMD9L|BUB1|PIP4K2A|SUCLA2|XAF1|MYO1H|HES5|MYO5A|SYCP3|NUSAP1|RAB8B|RBM41|TP53INP2|CENPQ|BEND6|COA5|PNO1|UGP2|CACYBP|DNAJC15|CENPU|MRPL47|ACTR2|SERPINB9|RALA|MRPS22|SMCHD1|MYEF2|OPA1|HMGCS1|OLA1|PDK1|CRIPT|PTPN2|MRPL13|RPF2|CAPZA2|MAK16|SCP2|PPP1CB|UBA3|FXR1|DOCK11|RAP1A|THUMPD3|SH3GLB1|TIMM8A|TUBGCP4|GTF3C6|RBBP8|SARNP|TANK|SH3BGRL|ARMC1|HNRNPH2|UTP14A|FKBP3|DCLK1|IDI1|PRIM1|VPS13A|NAP1L1|SRP54|ATR|UBLCP1|SSB|HIBCH|UFSP2|AP4S1|AGFG1|GPATCH4|PSMC6|PDSS1|MTMR6|NUP54|CISD1|PDCD10|MBNL1|CHPT1|KIF2A|CHEK1|PSMD6|UCHL5|PPHLN1|C3orf38|PTP4A2|DIXDC1|WDR43|ERI1|PTP4A1|ACTR6|NAA50|TBC1D15|COMMD8|FASTKD2|EIF3J|ZNF131|THOC7|TAF9|USP24|TXNL1|SNAP23|ZDHHC2|IGF2BP2|SHOX2|MTPN|TXNDC9|SLC25A46|ASNSD1|HERC4|CRBN|GMPS|DCUN1D1|MLLT3|SF3B1|TRAPPC8|SAMD4A|RNF115|CSTF2|MTPAP|STARD4|TTC1|RAP2C|RPL21|SYNJ2BP|AP3M1|IRGM|AGTPBP1|YAE1|CCNE2|DDX10|CDKAL1|VTI1B|GMFB|MRRF|CYB5R4|KIAA1143|DMXL1|NIFK|EXOSC9|ARL5A|CFDP1|EMC2|TOMM70|CDV3|TIAL1|XPO1|KRR1|SNX5|DCAF6|EIF1AY|RANBP6|YME1L1|MRPS18C|ST13|DEK|VBP1|RPE|RWDD1|SUMO1|GPBP1|ERGIC2|CEP83|USP16|STAG2|FRG1|RAB5A|RPS6KA3|IWS1|THOC1|DPP8|ARPP19|ACBD5|HIF1A|CETN3|STRBP|CFL2|MBIP|RBM34|PDCD5|GTPBP4|ZBTB38|MRPS14|EIF2S2|DNM1L|ABCB7|TCEA1|HNRNPR|TPD52|CCNG1|BTF3L4|RIOK3|C9orf85|MRE11|POLA1|PPWD1|NAMPT|FGFR1OP2|DKC1|SACM1L|DYNLT3|WWP1|TAF13|KCTD10|AGGF1|CUL2|LSM14A|ATP6V1D|BCLAF1|WDR75|CENPK|SMC5|MBNL2|MRPL57|PCYT1B|EIF5B|UBE2V2|ZFR|FBXW2|ORC3|SMIM15|TMEM167A|SRSF3|TLK2|TSR1|STYX|BTBD1|TAX1BP1|RASA1|YTHDC1|LZTFL1|PPP1R12A|ARHGAP5|NIPBL|YTHDF2|NUDT2|CXorf56|YTHDF3|SLU7|MPP7|CUL3|ORC2|ATF2|VCPIP1|DNAJB4|SCRN3|CSNK1G3|KPNA3|DDR2|VAMP4|INTS8|KRAS|TRA2B|TBC1D8B|C5orf24|SLC4A1AP|WDR26|PAFAH1B1|STRN|CCNH|CAMSAP2	Additive
MODULE_64	0.00740740740740741	0.0316418542725732	0.409672412297372	1.75318280499557	0	469	CCL20|NTS|CD5L|GPR39|IL6|RGS13|OLR1|ART1|CCL2|CXCL10|FGR|PDK4|IL1B|KLRC1|FPR2|SELL|CCL4|MS4A1|RYR1|CXCL13|CD69|CRHR2|P2RY10|TNFSF4|CCL13|CCR5|CD53|LILRB3|STAT4|CD22|CD86|PTPRC|IL13RA2|FCER1A|CXCR5|SLA|CXCR6|TLR1|GPR183|XCL1|IL1A|OSM|ITGAL|CD19|SLAMF1|FCGR3A|SH2D1A|GPR65|CD96|IL7R|CNR2|CR2|FCER2|FCGR1A|IL2RG|PPARA|SPN|BPI|CD79B|TRPM2|CD4|TNFRSF13B|NCKAP1L|LEPR|CD2|ITGB2|BDKRB2|CD79A|CSF3R|FPR1|CD3G|P2RY14|CDKN1A|IL27RA|NKG7|CCR2|S100A9|TNFSF14|HLA-DOA|CD8B|CCR9|IL10RA|CD40|CD247|CD5|CD37|IGSF6|FLT3|TYROBP|CD8A|CXCR4|CCL19|ITGAX|CD83|CCR1|HTR7|FRZB|IL2RB|LTA|FASLG|PLAUR|ITGAM|NTRK1|ITGB7|AQP3|PRKCQ|FCER1G|EVI2A|CD6|ACKR2|HTR6|DUSP2|CCR8|CD3D|IL18R1|GPM6A|CCL21|TNC|LCK|CD300C|HAS2|FCGR2A|ICAM1|HLA-DRB5|LAPTM5|GHRHR|CHRND|MEP1A|MAP3K8|AVPR1A|LTB|CD3E|SLC1A6|TLR2|SEMA4D|LSP1|AQP8|S1PR4|PGLYRP1|PTAFR|CSF2RB|IFNG|LGALS3|CAMK4|HK3|CXCL2|GRPR|LAT|CACNG1|CCL1|C5AR1|RGS16|SLC4A4|CD55|GNA15|SCGB1A1|CHRNA7|NPY|TNFRSF1B	Additive
GO_ORGANELLE_INNER_MEMBRANE	0.00746268656716418	0.0317870930479983	0.437935283622007	1.86805207882406	0	448	CKMT2|COX6A2|UCP1|COX7A1|SLC25A31|FGR|SLC25A34|LETMD1|HADHB|HADHA|C15orf48|CYCS|COX7B|GPD2|ACADVL|MPC1|NDUFB8|ETFDH|SLC25A20|MRPS36|NDUFB6|COX5A|MPC2|NDUFA10|SLC25A41|CHCHD10|COX6A1|UQCR10|NDUFA3|NDUFAB1|UQCRC1|UQCRB|GHRHR|LYN|APOO|NDUFV2|COX8A|LRRK2|SLC25A42|ATP5MF|MRPL16|UQCRC2|MRPS18B|NDUFA4|GRPEL1|ATP5MG|LGALS3|SDHA|NDUFS6|NDUFB4|NDUFA12|COX6B1|CHCHD3|UQCRQ|GHITM|MRPL30|NDUFA6|TIMM10|ATP5F1B|NDUFS1|NDUFA1|UQCR11|NDUFS4|PMPCB|NDUFB3|SDHD|TIMM23|UQCRFS1|CYC1|NDUFB5|SDHC|MRPL34|NDUFA9|TMEM120B|PTCD3|NDUFC1|NDUFAF4|MRPL55|DNAJC15|LBR|NDUFB9|COQ7|MRPL47|MRPL42|P2RX6|ATP5F1A|NDUFA5|ATP5PD|NDUFAF5|CNP|NDUFS2|SLC25A51|TMEM126A|DPY19L1|MRPL40|IMMP2L|PPIF|ROMO1|FOXRED1|LETM1|SCO1|MRPS22|TIMM17A|NDUFAF1|HSPD1|OPA1|UQCC1|NDUFV1|AIFM1|MTFP1|COX7A2|NDUFA8|NDUFS8|NDUFA11|COQ6|MRPL20|NDUFB7|IMMT|UCP3|SLC25A32|UQCRHL|MRPL50|MRPS34|AFG3L2|TMEM70|SDHB|MRPS2|TIMM9|TMEM14C|DNAJC11|MRPL39|MRPL32|LRPPRC|MRPL13|PET100|COX20|NDUFV3|SLC25A53|SLC25A19|MRPL15|MRPL51|NDUFS3|DNAJC19|LMNB1|SLC25A26|MRPL35|MRPS27|ATP5PO|HIGD2A|ACAD11|CRLS1|TIMM8A|GOT2|PHB|HIGD1A|APOOL|MRPS31|MRPS5|MTCH2|MRPS15|TIMM8B|MRS2|ATP11B|ATP5MC2|MRPL46|MRPL54|MRPS10|NDUFB10|DPY19L2|NEU4|MRPL12|MRPS16|ATP5F1D|NDUFC2|TRAP1|CHCHD1|SLC25A45|MRPL10|MRPL21|MRPL19|SMIM20|COQ3|MRPS33|MRPS21|CPT2|CLPX|GUF1|MRPS23|MRPL48|PISD|PDE2A|SLC25A37|COX10|SLC25A5|UQCC2|SMDT1|MCU|BCS1L|SPG7|PMPCA|MRPL22|MRPS28|COQ9|COX11|MRPL1|TIMM22|MRPS35|NDUFA13|TIMM10B|GRPEL2|SLC25A39|NDUFA7|COQ5|MRPL18|MRPL3|MICU1|TIMM44|NDUFAF6|MRPS18A|NDUFB11|SLC25A4|ITPR1|HCCS	Additive
GO_SIDE_OF_MEMBRANE	0.00746268656716418	0.0317870930479983	0.394040729560848	1.68089250384888	0	445	LRP2|EEF1A2|FCN1|CXCR2|LY6G5C|PDCD1LG2|CCR3|GRIA2|CXCL10|FGR|CXCR1|ICOS|SELL|MS4A1|CCR6|CD69|CCR5|IGLL1|RGS1|IL23R|CCR4|IL5RA|CD86|PTPRC|IL13RA2|GNAO1|CXCR5|TRPM8|CXCR6|HCK|XCR1|CD19|FCGR3A|CD28|IL7R|CNR2|TNFRSF13C|CXCR3|PDCD1|CD226|FCER2|IL13|IL2RG|BLK|CD79B|CD4|CD209|CD40LG|KLRD1|ASTN1|CTLA4|LEPR|CD2|ITGB2|CD79A|CSF3R|CD3G|CD80|IL27RA|VCAM1|RASAL3|CCR2|TNF|IGSF21|CCR9|CD40|CD5|CD8A|CXCR4|GFRA2|TLR8|CD83|LY6G5B|CCR1|IL12RB1|PTPN7|CD200R1|IL2RA|IL2RB|IL31RA|P2RY12|FASLG|ITGAM|KCNAB2|CD59|CCR7|FCER1G|HLA-DQA1|CD6|ACKR2|ABCG1|CCR8|CD3D|IL12B|ULBP1|RACGAP1|STAB2|CD27|NPTX2|LCK|BTNL2|DSG1|ERMAP|AQP4|ICAM1|HLA-DRB5|LYN|FCRL6|GNGT2|EBI3|LRRK2|CD3E|CD274|ICOSLG|HLA-G|TNFRSF4|CD74|HLA-DQB1|MATK|TNFRSF9|GNG2|FYN|GNA15|G6PD|F10|GNRH1|PTPN22|FLT3LG	Additive
IVANOVA_HEMATOPOIESIS_LATE_PROGENITOR	0.00746268656716418	0.0317870930479983	0.395526893700471	1.68673292307334	0	457	CTSG|SELL|RAG1|BTLA|SLPI|MS4A6A|PLIN5|HPSE|PLEK|TLR1|PLIN2|HCK|CXorf21|C1orf162|HADHB|HSD11B1|LY86|FCGR1A|MPEG1|TMEM156|CYBB|C19orf38|GDF3|CTSS|SLC38A5|GAL3ST2|CCNB1|CCR2|STX11|CTSC|NUF2|TYROBP|CD300A|MS4A4A|SLC14A1|CKAP2L|MRPS36|CCR1|IRF8|SLFN12L|ESCO2|CLEC12A|RBM44|EVI2A|TNFAIP8L2|DOCK10|RRM2|DOK3|GLRX|CCDC88B|IPCEF1|ERMAP|ENO1|BIRC5|HCST|MTHFD1L|APOO|MRPL16|SEMA4D|FDPS|S1PR4|CSF2RB|FUT4|RGS10|GHITM|FIGNL1|SOAT1|SP6|CHAC1|GMIP|ESPL1|LRRC20|STAMBPL1|CKLF|ASF1B|COA5|G6PD|F10|C7orf57|SPC25|LPCAT2|TIFA|PTPRO|PTCD3|RARB|FCGR2B|GBE1|MTX2|FAM107B|AP1S2|SLC25A51|BMP2K|FGL2|CASP1|ABCB4|MAP1A|NDUFV1|HVCN1|MTFP1|HLA-DMB|MRPL50|DNA2|CX3CR1|TMEM14C|UBXN2A|RAB44|DNMT3L|NFU1|RAP1A|OSTF1|EIF2S1|NCAPG2|NSDHL|NIN|RABGAP1L|NEURL1|DHRS7|BCAP29|AP3S1|PLEKHF2|HDC|LYST|BAZ1A|USP14|PSMC6|POLD1|CISD1|CLEC10A|AP5M1|ARPC4|ITGA1|ORC4|ATP6V0E1|SLBP|C5orf63|RAB7A|ERI1|SORL1|FASTKD2|GSR|BCL2L15|TK1|RAB31|CDC123|USP24|PBK|F13A1|CABLES2|ABCA9|LHFPL2|SPIRE1|SVIP|RNASEH2B|HSPBAP1|TTC13|CDC6|GMPS|API5|RFESD|KPNA1|RCC1|RNF115|PHF5A|ATP6V0B|EMC6|ACER3|HAX1|DAPL1|PRKAR2B|LIN9|PRDX3|YAE1|ATAD5|ANXA2|C18orf32|TMX4|OSGEPL1	Additive
SHEDDEN_LUNG_CANCER_POOR_SURVIVAL_A6	0.00746268656716418	0.0317870930479983	0.411048664381211	1.73309072081031	0	413	DUSP9|KLRC1|PLIN2|NCAPG|IL18RAP|AFP|ELOVL6|SHCBP1|SLC16A1|MKI67|NETO2|CCNB1|SCD|FANCI|TOP2A|CDKN2A|KIF11|NEIL3|SKA1|GPD2|BUB1|KIF15|NDC80|PKM|NEK2|TPX2|DLGAP5|IL2RA|BUB1B|CEP55|CCNA2|SLC9A2|E2F8|PGK1|CENPE|HMMR|CDC25C|KIF14|CCNB2|RRM2|RACGAP1|ASPM|PFKP|DEPDC1|BIRC5|EXO1|KIF18B|LDHB|KIF4A|SEMA3A|HELLS|HMGB2|MTHFD2|NUP210|SOD2|GAPDH|MCM5|SLC38A1|CKS2|PYGL|ERCC6L|NUSAP1|SPAG5|CKAP2|CORT|CENPN|AURKB|CCNE1|RPP25|CENPI|TTK|DCK|CDCA8|CENPQ|ANGPT2|DTL|IGF2BP3|CENPF|SPC25|CENPA|NDUFA9|FOXM1|KIF2C|ACTR3|CDCA3|MAD2L1|HAUS3|MAP6D1|MYBL1|CDC7|CENPU|NCAPH|MRPL42|DNAJC9|BRIP1|CMC2|PPIF|RALA|PARPBP|DBF4|VRK2|CDKN3|FBXO5|TMEM38B|HK2|FCHO1|WDR76|KNTC1|WDHD1|GTSE1|MMP12|DNA2|KIF20A|ADM|MELK|LRPPRC|MRPL13|TRIP13|KPNA2|TUBA3E|TTF2|TACC3|LMNB1|CDC20|UBE2K|NCAPG2|MIF|ATAD2|TIMM8A|POLR3G|NME1|SLC16A3|RTCA|MCM4|GINS3|MTCH2|SMC2|PAX8|PSME3|PRIM1|RFC4|CDK1|TNNT1|TBC1D31|HMGA1|GPR37|GCH1|TEX30|MRPL12|PCNA|PSMD12|STC1|PSMB2|SLC7A5|MRPL19|PHTF2|SLBP|RECQL4|KIF2A|PLK4|DSN1|CHEK1|RAD54L|WDR43|CTSV|NAA50|COMMD8|PRC1|MTIF2|CCDC59|TK1|ZWINT|PBK|MCM10	Additive
ZHENG_BOUND_BY_FOXP3	0.00746268656716418	0.0317870930479983	0.458425473544107	1.95554389241042	0	445	RGS13|ATP6V1G3|ICOS|SELL|CD69|P2RY10|BTLA|CD53|RGS1|INPP4B|LRRC66|STAT4|MS4A6A|SLAMF6|PTPRC|TRAF3IP3|GPR18|NINJ2|GPR183|TRAT1|XCL1|TESPA1|SLAMF1|SH2D1A|GIMAP4|GPR65|CD28|CD96|IL7R|THEMIS|CD226|TG|ZC3H12D|SAMSN1|CTLA4|AIM2|FYB1|TMEM71|C15orf48|CNGA1|ARHGAP25|GIMAP6|GPD2|RHOH|STK17B|FLT3|NDC80|PIP4K2A|TLR8|MS4A4A|CD44|GPRIN3|ST8SIA1|CD200R1|TRIM59|TLR6|IL2RA|FASLG|APBB1IP|PRKCQ|ETS1|CCR7|PIK3CG|STK10|DOCK10|BCL11B|RRM2|ARHGAP15|MS4A7|ELMO1|ST8SIA4|GABRG1|MAP3K8|PARM1|NDUFV2|UBASH3B|SP140|GIMAP1|RCSD1|LCP1|TEC|CYTIP|SH3KBP1|IFNG|CAMK4|WIPF1|AMPH|ZPBP2|SAMHD1|RAB8B|HK3|RGS10|TRIM5|FLI1|SMAP2|GNG2|FYN|RAPGEF6|BEND6|PTPN22|TOX|ITPR2|ACTR3|GLDN|NR4A3|ANKRD44|AKAP13|KBTBD11|PPP3CC|RASA3|JAK1|FAM107B|ANKRD55|ADAMTS6|S1PR1|ABTB2|CYTH1|TNFAIP3|SELP|PDE7A|LRRC8C|SCML4|CX3CR1|MRPL39|LDLRAD4|PAG1|ST6GAL1|SATB1|PARP11|ABLIM1|GRK6|ANKH|GRB14|RAP1A|TTC39B|PDE4B|AXL|OPRM1|TGFBR2|RABGAP1L|LSM5|ZC3HAV1|MALT1|ARHGEF3|TRIB2|IFT80|MRS2|TUBE1|GRIA3|TCTEX1D1|ETV3|C21orf91	Additive
GO_ACTIN_FILAMENT_BASED_MOVEMENT	0.0075187969924812	0.0319350366167246	0.410069620942348	1.53285599258318	1	122	TNNT3|RYR2|TCAP|MYH4|MYBPC2|NEB|MYH2|MYLK2|ACTA1|ACTN2|MYBPC1|TNNI2|MYL3|SCN3B|ACTC1	Additive
GO_G_PROTEIN_COUPLED_RECEPTOR_ACTIVITY	0.0075187969924812	0.0319350366167246	0.386724892619707	1.62420546932503	0	408	GPR39|SSTR1|GPR25|CXCR2|OR2V1|GABBR2|CCR3|P2RY13|HCRTR2|GPR141|CXCR1|CASR|FPR2|CCR6|GPR174|GPR55|CRHR2|P2RY10|PTGDR|HRH4|CCR5|FFAR3|CCR4|TAAR9|CXCR5|GPR15|GPR171|GPR35|CXCR6|NPY2R|FFAR1|GPR18|AVPR2|GPR183|XCR1|GPR65|CNR2|CXCR3|LHCGR|GRM6|MRGPRX4|TAAR1|GPR45|BDKRB2|FPR1|P2RY14|C5AR2|CCR2|GPR33|NPBWR1|PTGDR2|HRH2|CCR9|CYSLTR2|CXCR4|OR13J1|HTR2C|OR2M5|OR52I2|OPN5|RXFP1|TAAR2|OR52N4|CCR1|HTR7|HPGD|GPBAR1|P2RY12|S1PR3|CCR7|LTB4R|ACKR2|SORCS2|HTR6|OR2M3|CCR8|OPRD1|GHRHR|OR2B11|QRFPR|GPR132|AVPR1A|ADORA3|F2R|HTR1F|S1PR5|GPR68|GPR82|S1PR4|PTAFR|RGR|GPR176|CELSR3|GRPR|CHRM4|HTR1B|BDKRB1|C5AR1|NPY|PTGIR|OR5AU1|GRM1|OR10A3|GRM5|OR2H1|TAS1R2|MC4R|DRD5|OR2T1|OR2Z1|MRGPRD|OR2L13|OR10AD1|GRM3|OPRL1|P2RY6|PTGER1|TACR2|ADRB2|C3AR1|S1PR1|GPR83|ADORA2B|GPR75|NPSR1|GPR34|MRGPRX2|CHRM3|GPR182|CX3CR1|F2RL3|CALCRL|TBXA2R|LPAR3|MRGPRE|CYSLTR1|OR2AT4|SORCS1|P2RY4|GPR88|OPRM1|F2RL2|ADRA1A|PAX8|HTR4|EDNRB|TAS2R60|NTSR1|OR5B12|GPR37|OR4D1|GPR143|OR4A47|OR1I1|OR2T4|OR51D1|OR4K5|TAS2R41|GPR119|OR10K2|OR52W1|OR8D4|RXFP2|ADRA1B|ADORA2A|HTR2B|NPR3|LPAR5	Additive
GO_LEUKOCYTE_DIFFERENTIATION	0.0075187969924812	0.0319350366167246	0.445695585230824	1.89825344465932	0	458	CLEC4E|IL6|AICDA|CCR6|GPR55|RAG1|IKZF3|TNFSF4|LILRB3|IL23R|CDH17|SLAMF6|CD86|PTPRC|FAM20C|ITGA4|TNFSF8|GPR18|GPR183|IL10|TESPA1|CD19|CD28|IL7R|CR2|THEMIS|BTK|SPN|CD79B|TRPM2|LY9|CD4|VAV1|CD40LG|NCKAP1L|CTLA4|LEPR|CARD11|IKZF1|RASGRP1|PLA2G2D|CD2|CD79A|HCLS1|IFI16|DTX1|CD3G|OSCAR|IL18|CD80|EOMES|SASH3|SYK|NLRP3|VCAM1|DOCK2|CCR2|SLAMF8|TNF|PGLYRP2|HLA-DOA|CCR9|PTPN6|RHOH|BATF|TLR9|FLT3|TYROBP|CD8A|POU2F2|CCL19|PIK3CD|CD83|ADAM8|NFAM1|CCR1|IL12RB1|UBD|IL2RA|CLEC4D|IL31RA|ITK|NTRK1|TBX21|RUNX3|RIPK3|CCR7|FCER1G|DOCK10|CD3D|IL12B|IL18R1|BCL11B|NRROS|CD101|C17orf99|BLNK|FOXP3|CD27|LCK|PLCG2|NFKBID|CLCF1|ONECUT1|LYN|IRF7|CBFA2T3|UBASH3B|CD3E|PIR|TLR2|GPR68|IL27|PGLYRP1|HLA-G|NFATC2|IFNG|CAMK4|CSF1R|HHEX|CD74|HDAC9|SPI1|MEF2C|RASSF2|PREX1|VNN1|BMP4|DCLRE1C|LYL1|PTPN22|TOX|FLT3LG|C1QC|RAG2|TNFRSF11A|FCGR2B|BATF2|FSTL3|POU4F1|LBR	Additive
GO_NEGATIVE_REGULATION_OF_CHROMOSOME_ORGANIZATION	0.0075187969924812	0.0319350366167246	0.411448314160792	1.52651877375171	1	119	USP44|AICDA|CCNB1|TOP2A|BUB1|NDC80|BUB1B|PAX5|FOXP3|SPI1|AURKB|ESPL1|TTK|PIF1|CENPF|PLK1|MAD2L1|UCN|FBXO5|BRCA1|APOBEC1|ATM|SPDL1|PARP1|TRIP13|CDC20|ATAD2|DCP2|HMGA1	Additive
MODULE_84	0.0075187969924812	0.0319350366167246	0.495673757926338	2.11643721821107	0	463	CD5L|IL6|COX7A1|FCN1|IL1RN|OLR1|TCL1A|CCL2|MB|FGR|A2M|IL1B|FPR2|SELL|CCL4|ISG15|CD69|CPVL|CD53|GZMK|RGS1|LILRB3|KDM5D|LAMP3|SLPI|STAT4|CD22|KYNU|CD86|PTPRC|LYZ|RNASE6|DNASE1L3|PLEK|CD72|SLA|TLR1|PLIN2|HCK|LCP2|SERPINE1|NAPSA|ITGAL|FCGR3A|GIMAP4|GPR65|IL7R|MARCO|BCL2A1|IL2RG|CYBB|SAMSN1|CD4|CD209|TNFRSF13B|CD48|IKZF1|SPIB|CD2|ITGB2|RNASE1|PRF1|ST3GAL5|CD79A|CTSS|HCLS1|IFI16|IFI44|CSF3R|FPR1|DDX3Y|PLA2G7|SASH3|CST7|LAIR1|CDKN1A|IL27RA|VCAM1|DOCK2|NKG7|SLAMF8|NCF4|GMFG|TNF|S100A9|ARHGDIB|S100A4|RAC2|CD8B|IL10RA|STX11|CTSC|CD247|CD37|RHOH|STK17B|IGSF6|TYROBP|KIF21B|CD8A|CXCR4|CCL19|CNTN6|CD300A|MS4A4A|CCR1|FERMT3|PTPN7|UBD|CCL5|IL2RB|IRF8|CYTH4|SIT1|ITGAM|ITGB7|RUNX3|FCER1G|VSIG4|HLA-DQA1|CORO1A|GZMA|PTPRCAP|EVI2A|CD6|AIF1|SLC40A1|TNFAIP8L2|RARRES2|PSD4|CD3D|ARHGAP15|MS4A7|CD27|CCL21|LCK|SELPLG|GLRX|FCGR2A|LGMN|ICAM1|IFI30|HLA-DRB5|PLBD1|LAPTM5|LYN|S100A8|EMP3|LTB|GBP2|FN1|PARP14|ATP2A3|TLR2|PLAC8|SEMA4D|LSP1|BIRC3|LCP1|ALOX5AP|VCAN|S1PR4|LGALS3|CSF1R|PIM2|CYBA|CFP|CD74|HK3|RGS10|HLA-DQB1|SPSB1|C7|SLC7A7|C1QB|AOAH|LMO2|TRPV2|RNASE2|LIPA|GNA15|TNFRSF1B|C1QC|DDIT4|SIX6|FABP4|DGKA|FCGR2B|LTC4S|PLEKHO2|C3AR1|STOM|RGL1|FAM53B|PLEKHO1|FGL2|APOC2|CASP1|TAP1|TGFBI|ARHGEF6|TNFAIP3	Additive
MORF_AP3D1	0.00754716981132076	0.0320295270766969	0.408946510703284	1.51899635614851	1	120	HADHB|IDH3B|PGK1|ACLY|PDHB|PGAM1|SDHA|CS|NDUFS4|NDUFB3|ACTR3|NDUFC1|NDUFS2|AHCYL1|PSMB7|XRCC6|IMMT|AFG3L2|CAPZA1|ATP5PO|CAP1|AP3S1|SSB|COASY|PSMB2|RTN4|IMPDH1|SUMO2|CAPZB|RHEB|HAX1|PSMD1|STK24|DNAJC8|COPS5|ARPC5|UBE2L3|PSMA4|POLR2L|TIAL1|XPO1|TARDBP|PSMB1|PPP2CA|WDR1|VDAC3|TXNL4A|MDH1|PRKAR1A|RBMS1|KHDRBS1|HNRNPA2B1|EIF2S2|TCEA1	Additive
ENGELMANN_CANCER_PROGENITORS_DN	0.00755287009063444	0.0320407150254622	-0.55568359504458	-1.63974590562585	4	55	KRT13|CITED4|BNIPL|RAPGEFL1|VPS37D|ADCY1|FGFR3|HSPA2|CORO2A|IGSF1|BMP7|CEBPA|SCUBE2|KLK6|OSGIN1|GSN|CLIC3|ABCC3|SYBU|SFXN2|ST6GALNAC2|OXTR|AKR1C3	Additive
GO_GENERATION_OF_PRECURSOR_METABOLITES_AND_ENERGY	0.00757575757575758	0.0320857419885366	0.361300350729688	1.5356315736831	0	435	COX6A2|COX7A1|PGAM2|PYGM|AK9|ME3|GCK|PPARA|CYBB|LEPR|CCNB1|C15orf48|NCF1|CYCS|ASIP|COX7B|GPD2|ALDH1B1|PPP1R3A|ACADVL|NDUFB8|PKM|GPD1|PFKL|ETFDH|NDUFB6|COX5A|NDUFA10|SUCLG1|IDH3B|SUCLA2|PGK1|HAAO|ALDOA|IDH3A|ACO2|CHCHD10|COX6A1|GLRX|PFKP|UQCR10|NDUFA3|NDUFAB1|ENO1|GPI|UQCRC1|UQCRB|AVPR1A|NDUFV2|COX8A|CBFA2T3|PDHB|ACSS1|ATP5MF|UQCRC2|DLAT|IDH3G|DLD|NUP210|NDUFA4|PPP1R3B|GAPDH|PGAM1|ATP5MG|SDHA|PYGL|NDUFS6|DLST|CYBA|NDUFB4|NDUFA12|COX6B1|HK3|SIRT3|UQCRQ|CS|NDUFA6|PDHA1|LYRM7|ATP5F1B|NDUFS1|NDUFA1|FASTKD1|UQCR11|NDUFS4|NDUFB3|HKDC1|SDHD|UQCRFS1|CYC1|NDUFB5|ME1|SDHC|FH|NDUFA9|ME2|DDIT4|MC4R|NR4A3|SORBS1|OGDH|UGP2|UCN|NDUFC1|OGDHL|DNAJC15|NDUFB9|GBE1|RDH16|ATP5F1A|NDUFA5|ATP5PD|ADH4|NDUFS2|IMMP2L|PPIF|SCO1|NDUFAF1|HK2|CIAPIN1|TXNRD2|NDUFV1|COX7A2|NDUFA8|NDUFS8|NDUFA11|GYS2|NDUFB7|UQCRHL|SDHB|AQP7|MTOR|COX20|NDUFV3|DHDH|PPP1CB|NDUFS3|PNPT1|SH3BGRL3|ATP5PO|CHCHD4|PRKAG3|ACSS2	Additive
MOOTHA_MITOCHONDRIA	0.00757575757575758	0.0320857419885366	0.416644688015496	1.75636236594833	0	414	CKMT2|COX6A2|TCAP|UCP1|CPT1B|COX7A1|CASQ1|SLC25A31|MB|PDK4|ME3|SLC1A2|HADHB|GCK|BCL2A1|HADHA|CYBB|VAV1|CYCS|ACAA2|COX7B|GPD2|CD40|ACADVL|NDUFB8|ETFDH|SLC25A20|NDUFB6|COX5A|NDUFA10|SUCLG1|IDH3B|IDH3A|GFM1|ACO2|COX6A1|NDUFA3|NDUFAB1|UQCRC1|UQCRB|NDUFV2|SLC1A1|COX8A|PDHB|ATP5MF|MRPL16|UQCRC2|DLAT|MTHFD2|ACADL|DLD|MRPS18B|NDUFA4|SOD2|ATP5MG|LGALS3|SDHA|NDUFS6|CYBA|NDUFB4|COX6B1|CS|NDUFA6|TIMM10|PDHA1|ATP5F1B|NDUFS1|NDUFA1|UQCR11|NDUFS4|PMPCB|NDUFB3|SDHD|TIMM23|PDHX|UQCRFS1|CYC1|G6PD|HMGCS2|NDUFB5|DECR1|SDHC|FH|MRPL34|HSPA9|ME2|NDUFC1|TFB2M|COQ7|MRPL42|MTX2|NDUFA5|ATP5PD|EHHADH|NDUFS2|HADH|ACADM|ATPAF2|MRPS22|TIMM17A|PIN4|HSPD1|TXNRD2|AIFM1|COX7A2|NDUFA8|NDUFS8|APAF1|MRPL20|HSPE1|NDUFB7|IMMT|UCP3|SLC25A32|GPX4|MRPS34|AFG3L2|SDHB|MRPS2|BAK1|TIMM9|PDK1|MRPL39|MRPL13|MRPL15|NME2|NDUFS3|MRPL35|MRPS27|ATP5PO|TIMM8A|GOT2|YARS2|PCCA|MRPS31|MDH2|SLC25A17|MTCH2|TNFSF10|MRPS15|TIMM8B|ATP5MC2|ANXA7|MRPL46|MRPS10|ACAT1|CYB5B|MRPL12|MRPS16|ATP5F1D|ECI1|MTO1|NDUFC2|CYP27A1|PRKCD|CASP8|MRPL19|FXN|SLC30A9|MRPS33|CLPX|MRPL48|ETFA|ACADS|SLC25A37|MTIF2|TUFM|COX10|SLC25A5|BCS1L|SPG7|MRPL22|MIPEP|FDX1|SUPV3L1|MRPS28|TP53|COX11|BCKDHB|TIMM22|ACSL1|LONP1|TSFM|MRPS35|RAN|TIMM10B|NDUFA7|MRPL18|BCKDHA|MRPL3|HAX1|TFAM|TIMM44|PRDX3|MRPS18A|SLC25A4|HCCS|COX15|ETFB	Additive
MORF_ACTG1	0.00757575757575758	0.0320857419885366	0.415936926659273	1.53906504138305	1	118	PGK1|COX6A1|ENO1|COX8A|RPL38|ACTB|PPIA|RPL27A|CFL1|RPS25|B2M|RPL37|NME2|RPS15A|RPS29|RPS24|RPL30|NAP1L1|RPS28|HNRNPC|RPL31|NPM1|ARPC3|RPL27|RPL23|CLIC1|SUMO2|HSP90AA1|TPT1|RAN|RPL21|RPS6|RPL28|RPS11|RPS23|MYL6|RPL13A|PSMB1|RPS12|RPL15|COX4I1|RPS18|RPL17|PFN1|LDHA|RHOA|NCL|RPL22|RPL19|RPL11|RPL5|HDGF|YBX1|EIF4A2|UBE2I|ARPC2|RPL24|RPS7|SLC25A3|RPS16|RPS13|RPS3|RPS20	Additive
ALK_DN.V1_UP	0.00763358778625954	0.0322653304288262	0.410840402647997	1.52876773439802	1	121	CCL20|ADAM28|SMPX|IL6|CTRB2|TREM1|TFEC|IGLL1|CH25H|FGF21|KYNU|LIN28A|BST1|CXCR5|SLAMF7|BDKRB2|ARHGAP4|GDF15|CCL19|CLSPN|ACTL6B|NTRK1|CCR7|PIK3CG|AIF1|FOXP3|FABP2|STMN2|MTHFD2|GRPR|CHAC1|ANGPT2|GNA15|LYL1|DDIT4|GRM1|CFTR|LTC4S	Additive
GO_IMMUNE_RESPONSE_REGULATING_SIGNALING_PATHWAY	0.00763358778625954	0.0322653304288262	0.443039776544663	1.89483906075997	0	473	CLEC4E|FCN1|CLEC6A|MYH2|FGR|FPR2|GCSAM|BTLA|IGLL1|CD300LF|TLR7|CD22|PTPRC|FCER1A|TLR1|HCK|LCP2|TRAT1|TESPA1|TXK|CD19|FCGR3A|CD28|MARCO|MUC13|CR2|THEMIS|BTK|CD226|KLHL6|FCGR1A|BLK|CD79B|CD4|CD209|GRAP2|VAV1|NCKAP1L|CTLA4|CARD11|CYFIP2|ITGB2|STAP1|CD79A|CTSS|FPR1|CD3G|FYB1|SYK|C5AR2|LPXN|TNIP3|GPR33|S100A9|PGLYRP2|PTPN6|CD40|CD247|CLEC4A|TLR9|CD38|PIK3CD|CD300A|TLR8|NFAM1|PIK3AP1|MYO1G|CD200R1|GFI1|TLR6|THEMIS2|CLEC4D|ITK|WAS|ITGAM|CLEC7A|PRKCQ|CCR7|FCER1G|HLA-DQA1|UBASH3A|HAVCR2|TICAM2|CD3D|PAX5|FOXP3|LCK|ELMO1|BTNL2|PLCG2|NFKBID|DHX58|DDX60|ERMAP|FCGR2A|LGMN|HLA-DRB5|LYN|S100A8|LAT2|PRKCB|IRF7|CD3E|ICOSLG|TLR2|BIRC3|SLA2|TEC|PGLYRP1|IKBKE|HLA-G|NFATC2|LGALS3|WIPF1|CYBA|HLA-DQB1|ICAM2|MUC6|TRIM5|LAT|PRAM1|MEF2C|PRKCE|C5AR1|FYN|PTPN22|ACTR3|TIFA|NR4A3|COLEC12|FCGR2B|PSMD8|C3AR1|SKAP1|PSMA8|CACNA1F|DDX58|ACTR2|CD160|ACTB|THY1|HSPD1|PSMB7|TNFAIP3|CLEC4C|LBP|UNC93B1|TLR5|NFATC1|PAG1|PSMD14|PTPN2|MUC5B|RAP1A|S100A1|PSMA2|PDE4B|RFTN1|PSME1|IRAK2|DUSP3|TANK|PSMB3|MALT1|GRB2|PSMA3|PSME3|TRAF3	Additive
REACTOME_CELL_CYCLE_MITOTIC	0.00763358778625954	0.0322653304288262	0.37189457281103	1.5810210421161	0	443	NCAPG|FEN1|CCNB1|CDKN1A|TOP2A|CDKN2A|SKA1|NUF2|BUB1|NDC80|NEK2|TPX2|BUB1B|ESCO2|CCNA2|CENPE|HMMR|CDC25C|CCNB2|RRM2|GMNN|BIRC5|LYN|PRKCB|TUBB3|CDCA5|NUP210|MCM5|ERCC6L|CENPN|AURKB|CCNE1|CENPI|ESPL1|CDCA8|CENPQ|OPTN|E2F2|CENPF|SPC25|HAUS8|CENPA|FOXM1|KIF2C|PLK1|MAD2L1|NEK6|HAUS3|INCENP|CNTRL|PSMD8|CDC7|CENPU|NCAPH|PSMA8|MCM3|DBF4|VRK2|FBXO5|PSMB7|KNTC1|POLD4|SMC4|SPDL1|GTSE1|DNA2|KIF20A|MCM8|LPIN1|PSMD14|TUBA3E|PPP1CB|LMNB1|CDC20|PSMA2|NCAPG2|PSME1|TUBGCP4|MCM4|GINS3|PSMB3|SMC2|PSMA3|PSME3|PRIM1|RFC4|CDK1|AKT3|PSMB9|SKP2|VRK1|CEP135|PCNA|PSMD12|DCTN3|PSMD11|PSMC6|POLD1|PRKACA|NUP54|PSMB2|PSMC4|CSNK2A1|ORC4|PSMC2|POLE4|KIF2A|PLK4|DSN1|PSMD6|PSMB8|NUP107|PSMD4|PSMA6|POLE|TK1|ZWINT|MCM10|CENPJ|HSP90AA1|CDC6|NUP58|TP53|UBE2E1|RPA1|JAK2|CDKN2D|CEP192|TUBA8|RPA3|PRIM2|CDC25A|CEP41|CEP152|CCND2|PSMD1|PRKAR2B|LIN9|PSMA1|PSME2|CCNE2|PHF8|SMC1A|LIN54|UBE2C|FKBPL|SPC24|PDS5A|DYNC1LI1|NUP35|PSMA4|RFC3|PSMC1|XPO1|MCM6|PSMB1|NSL1|NCAPD2|RAB8A|DHFR|PPP2CA|SET|MYBL2|HAUS6|NUP205|CENPC|PPP2R2D|PSMB10|NUP160|STAG2|CEP57|ANAPC10|CDC27|AAAS|ARPP19|MCM2|PTTG1|TUBGCP5|POLE3|PSMA5|CDT1|CDK6|TUBB1|POLE2|PPP2R5B|NUP93|TAOK1|MAPK1|MASTL|EMD|MAX|RPA2|NUP50|TFDP1|NUP88|POLA1|PMF1|PSMD10|MAU2|TMPO|RFC5|MIS12|PSMB5|RAE1|YWHAG|ORC5|NINL|PSMD7|CENPK|CDC26|NUP155|POLA2|NEK9|NUP98|SKA2|CDK7|PDS5B|CUL1|BUB3|CDC45|CETN2|HAUS5|ORC3	Additive
MEISSNER_BRAIN_HCP_WITH_H3K4ME2_AND_H3K27ME3	0.00764525993883792	0.0322885634815946	-0.547648001522111	-1.60093218298202	4	53	CRABP1|TMPRSS2|FOXA1|MAPK13|SLC34A2|ARTN|VWA2|NRTN|IHH|OXT|VGLL2|ILDR1|ITGB4|SBSPON|TEAD2|TCEA3|TCP11|SPHK1|ATOH1|TNFSF11|COL2A1|GALR2|TWIST1	Additive
GO_RESPONSE_TO_BACTERIUM	0.00775193798449612	0.032659957898419	0.428944818652048	1.84859870677008	0	482	CCL20|SPAG11B|TRDN|FER1L6|CST11|CHGA|CAMP|CLEC4E|IL6|UPK1B|DEFB130A|CTSG|IL1RN|COCH|CXCL6|PDCD1LG2|AICDA|CCL2|CXCL3|CXCL10|FGR|IL1B|MS4A1|CXCL13|ISG15|IKZF3|KLK3|TNFSF4|ATP4B|IL36G|CCR5|IGLL1|REN|RGS1|CD180|IL23R|SLPI|CCR4|BANK1|CD86|LYZ|RNASE6|NUGGC|TNFSF8|TLR1|HCK|IL10|IL12A|SERPINE1|OAS2|CD96|CNR2|LY86|KLHL6|IL13|MPEG1|SPN|BPI|CD79B|CD4|STAP1|GBP5|IFI44|IL18|CD80|SYK|NLRP3|ADAMTS13|IL27RA|TNIP3|VCAM1|C15orf48|KMO|SLAMF8|TNF|S100A9|PGLYRP2|IL10RA|CD40|TLR9|REG4|DEFB105A|CD68|COMT|NLRC4|HPGD|GFI1|CCL5|TLR6|LTA|IRF8|CLEC4D|FASLG|NLRP10|CCR7|FCER1G|GZMA|HAVCR2|CD6|TICAM2|RARRES2|IL12B|STAB2|GPM6A|PLCG2|DHX58|ICAM1|LYN|S100A8|NLRP1|F2R|PALM3|CD274|TLR2|HMGB2|PLAC8|SLC11A1|HERC6|IL27|PGLYRP1|PTAFR|GSDMD|ANKRD1|CSF2RB|IRF5|PYGL|CYBA|CFP|LRAT|CXCL2|TRIM5|MEF2C|PRKCE|BDKRB1|C5AR1|TMEM229B|TIMP4|OPTN|CD55|SCGB1A1|TNFRSF1B|SELE|GNRH1|SIRPA|PTPN22|PTGIR|RAG2|FABP4|TNFRSF11A|FCGR2B|PTGER1|KLK7|CNP|SERPINB9|ROMO1|NLRC5|CD160|IL18BP|CUBN|CASP1	Additive
GO_MEMORY	0.0081190798376184	0.0341242837065819	-0.45958222453637	-1.50444837141596	5	113	PPP1R1B|ABCC8|TAC1|NTF4|CCK|GRIA1|FOXO6|ITGA8|OXT|ADNP|RASGRF1|SLC17A7|CNR1|ADCY1|ITGA3|BDNF|PLK2|SHISA7|GRIN1|CALB1|KCNK2|PRKCZ|B4GALT2|CEBPB|CRTC1|RIN1|SORCS3|LDLR|SLC8A2|MDK|CRHR1|TH|HTR2A|CIC|BTBD9|CUX2|OXTR|SHANK3|PRNP|SRF	Additive
GO_REGULATION_OF_CELL_ACTIVATION	0.00813008130081301	0.0341430763705227	0.475941863054465	2.03288169377233	0	476	IL6|MMP8|SIRPB1|TARM1|PDCD1LG2|CD177|CCL2|IL21|FGR|IL1B|MZB1|ICOS|RAG1|IKZF3|BTLA|TNFSF4|IL33|IGLL1|IL23R|CD300LF|BANK1|CD22|CD86|PTPRC|IL13RA2|BST1|PLEK|HMOX1|GPR183|XCL1|IL10|IL12A|TESPA1|TIGIT|CD19|LAX1|CD28|IL7R|CNR2|TNFRSF13C|BTK|PDCD1|CD226|IL13|TNFSF18|SPN|BPI|SAMSN1|CD4|CD209|TNFRSF13B|GRAP2|VAV1|CD40LG|NCKAP1L|CTLA4|CARD11|RASGRP1|PLA2G2D|CD2|ITGB2|STAP1|DTX1|IL18|CD80|SASH3|SYK|NLRP3|IL27RA|VCAM1|RASAL3|CCR2|SLAMF8|TNF|PGLYRP2|TNFSF14|HLA-DOA|RAC2|TBC1D10C|PTPN6|CD40|CD5|DOCK8|TLR9|TYROBP|CCL19|CD38|CD300A|CD83|ADAM8|NFAM1|IL12RB1|CCL5|TLR6|IL2RA|CD84|CLEC4D|IL31RA|SIT1|ITGAM|TBX21|RUNX3|TSPAN32|RIPK3|PRKCQ|CCR7|FCER1G|VSIG4|CORO1A|HAVCR2|CD6|AIF1|TNFAIP8L2|IL12B|FOXP3|CD27|CCL21|LCK|CCDC88B|NFKBID|CLCF1|NPPA|UNC13D|LYN|MAP3K8|EBI3|LRRK2|UBASH3B|CD3E|CD274|ICOSLG|SLA2|FOXF1|IL27|TEC|PGLYRP1|PTAFR|HLA-G|NFATC2|IFNG|LGALS3|CAMK4|TNFRSF4|DPP4|CD74|LAT|PRAM1|MEF2C|C5AR1|FYN|VNN1|BMP4|HSPH1|CD55|SCGB1A1|C1QA|TNFRSF1B|GNRH1|SIRPA|PTPN22|TOX|FLT3LG	Additive
GO_NEGATIVE_REGULATION_OF_EPITHELIAL_CELL_PROLIFERATION	0.00815217391304348	0.0342221126490147	-0.458793699539138	-1.50414930220463	5	114	KRT4|KDF1|MARVELD3|PTN|RGN|GATA3|SOX9|APOH|FGFR2|SCG2|SOX2|EREG|TNMD|HPN|AR|CPB2|VDR|SLURP1|SFRP1|TGFB2|IFT122|SFN|KLF9|SFRP2|WFDC1|SNAI2|GDF5|WNT5A|INTU|PTPRK	Additive
GO_MYELOID_LEUKOCYTE_MEDIATED_IMMUNITY	0.00833333333333333	0.0349405239240845	0.47829468803734	2.04991014206616	0	488	ABCA13|CHGA|CAMP|IL6|MMP8|FCN1|CTSG|CXCR2|PRG3|OLR1|SIRPB1|CXCL6|TARM1|CD177|FGR|CXCR1|FPR2|SELL|SLC27A2|ATP8B4|CD53|LILRB3|SLPI|MCEMP1|PTPRC|LYZ|GLIPR1|HPSE|DNASE1L3|IL13RA2|BST1|SERPINB1|HMOX1|ITGAL|BIN2|BTK|IL13|CYBB|BPI|TRPM2|NCKAP1L|PTPRN2|RASGRP1|ITGB2|CTSS|FPR1|OSCAR|PRSS2|SYK|LAIR1|DOCK2|CCR2|GMFG|S100A9|MMP25|RAC2|CLEC5A|TBC1D10C|PTPN6|CTSC|TYROBP|PKM|ITGAX|PIK3CD|CD300A|CD68|PFKL|CD44|ADAM8|NFAM1|RAB37|SLC2A5|CD84|CLEC4D|SERPINB10|PLAUR|ITGAM|KCNAB2|CD59|PIK3CG|FCER1G|STK10|CLEC12A|TICAM2|ALDOA|DOK3|DSG1|FCGR2A|GPI|NPPA|CPNE1|UNC13D|LYN|S100A8|LAT2|ACLY|TLR2|PLAC8|SLC11A1|RAB27A|FOXF1|PGLYRP1|HEBP2|PTAFR|GSDMD|PGAM1|LGALS3|PYGL|CYBA|CFP|FABP5|HK3|A1BG|LAT|PRAM1|C5AR1|VNN1|RNASE2|CD55|TNFRSF1B|SIRPA|NR4A3|RHOF|PRCP|FCGR2B|CNN2|PLEKHO2|C3AR1|ARHGAP9|STOM|AMPD3|DDX58|ACTR2|SERPINB9|CTSZ|ADORA2B|FGL2|ATP8A1|RAP1B|PSMB7|MRGPRX2|PRG2|HVCN1|PPIA|APAF1|CLEC4C|XRCC6|AGPAT2|COTL1|CHRNB4|IQGAP1|LAMTOR2|DDX21|RAP2B|PSMD14|RAB44|B2M|CTSD|SLC44A2|NME2|RAP1A|OSTF1|DPP7|PSMA2|MIF|RAB5C|SLCO4C1|PDAP1|HEXB|CAP1|AP1M1|ATP11B|FES|FTH1|S100A13|RHOG	Additive
GO_OLIGODENDROCYTE_DIFFERENTIATION	0.00845070422535211	0.0354042524377031	-0.482683442614825	-1.52621112997278	5	88	SOX10|NKX6-2|SOX9|CNTN2|DLX1|FA2H|ERBB2|ID4|HDAC11|CDKN2C|TP73|CD9|PTPRZ1|DRD3|SOX8|HES1|SLC45A3|TRPC4|GSN|PLP1|TENM4|SOX11|NLGN3|NOTCH1	Additive
BERENJENO_TRANSFORMED_BY_RHOA_UP	0.00847457627118644	0.035490045681937	0.384012479519409	1.64951960256068	0	495	CXCL6|DUSP9|CCL2|ACTA1|BNC1|IFIT2|FHL1|ACSL5|SERPINE1|FEN1|MKI67|CCNB1|CDKN1A|TOP2A|KIF11|GPD2|BUB1|NEK2|BCAT1|PFKL|CD44|LY75|DLGAP5|TRIM59|PLAUR|CCNA2|E2F8|PGK1|CDC25C|RACGAP1|TNC|GMNN|ASPM|HAS2|BIRC5|EXO1|TIMP1|KIF4A|CDCA5|HELLS|MRPL16|HMGB2|MTHFD2|LRRFIP1|SOD2|GAPDH|MCM5|CYTIP|ANKRD1|PGAM1|CKS2|NUSAP1|CKAP2|FIGNL1|AURKB|ECT2|TTK|DCK|CDCA8|MSN|UHRF1|TIMM23|ASF1B|DTL|HSPH1|SLC4A4|G6PD|MRPL34|CENPA|FOXM1|MIS18BP1|PNO1|KIF2C|SNRPD1|SORBS1|PTCD3|MAD2L1|KIF22|HAUS3|INCENP|NDUFAF4|CACYBP|LBR|CDC7|COQ7|GBE1|DNAJC9|GREM2|RAD51|MCM3|ADORA2B|SNRPD3|MRPS22|THY1|BRCA1|HK2|TNFAIP3|KIFC1|SMC4|SPDL1|WDHD1|LRRC8C|GTSE1|DNA2|KIF20A|ADM|DPYSL3|DDX21|TRIP13|RPF2|KPNA2|TALDO1|MAK16|GRK6|RRM1|TACC3|CDC20|PNPT1|EIF2S1|TIMM8A|NME1|MCM4|HSPA4L|HIGD1A|PROCR|PSMB3|RRP12|SMC2|PRIM1|TRAF3|RFC4|CDK1|MRPS10|FEZ2|TIMELESS|UBE2T|INHBA|VRK1|MRPL12|PCNA|PSMD11|SF3A3|USP14|POLD1|PTGER4|NUP54|UCK2|TOPBP1|CISD1|CASP8AP2|PHTF2|SLBP|PSMC2|CASP3|PLK4|CHEK1|NUBP1|UCHL5|ATP1B3|STIP1|WDR43|UTP18|NUP107|TIPIN|LATS2|PRC1|EIF3J|GSR|TK1|MCM10|ACTN1|HSP90AA1|CDC6|CORO1C|TP53|CHD1|RCC1|RPA1|CSTF2|CTPS1|PHF5A|GGCT|PRIM2|GRPEL2|MRPL18|ABCE1|ODC1|IRGM|LIN9|ZFAND2A|PSMA1|PFDN6|POLR1E|RPP30|RSL1D1|EBNA1BP2|EMG1|FAM162A|PIGA|RRN3|PTGES3|RFC3|EZH2|TOMM70|NOP58|USP1|COX17|ARL4C|XPO1|PON2|TARDBP|HAT1|ANLN|FBL|DHFR|DEK|MYBL2|HAUS6|IPO7|TCERG1|TFRC|ZFPM2|GSTO1|PA2G4|RNPS1|PPRC1|CD93|FAM136A|IPO11|NMT1|NHP2|SNRPA1|ADAM12|PTGS2|NSMCE4A|CDCA7|CFL2|MCM2|PTTG1|RCL1|DNMT1|IL1RL1|POLE2|RANBP1|MSH2|HSPA14|CDCA4|NUP93|OTUD4|POLR3K|TDP2|TCF19|LDHA|SUZ12|PDLIM1|SLCO3A1|CCNG1|NUP50|PPID|HSPA4|FOXC2|TFDP1|NASP|BYSL|POLA1|PMF1|C6orf136|TMPO|FKBP2|RFC5|PSMB5|RNASEH2C|EED|HPRT1|GJA1	Additive
GO_PERIPHERAL_NERVOUS_SYSTEM_DEVELOPMENT	0.00858369098712446	0.0358321982644154	-0.514795556561002	-1.59566290055248	5	70	SOX10|NTF4|ERBB3|HAPLN2|ARTN|NCMAP|FA2H|ERBB2|UGT8|POU3F2|NEUROG3|MYOC|BDNF|SOX8|ILK|RUNX1	Additive
MEISSNER_NPC_HCP_WITH_H3K27ME3	0.00858369098712446	0.0358321982644154	-0.518177970665217	-1.60614704834982	5	70	TFAP2C|VSTM2L|HES2|FSTL4|ATP12A|CCKBR|SCNN1G|CBLN2|HOXA11|NEUROG3|FOXL1|C1QTNF4|MIXL1|SLC7A14|RIPK4|PAX7|IGF2BP1|PRKCZ|WNT10A|NELL1|CA10|DIO3|FEZF2|OTP|PRDM13|BHLHE23	Additive
GO_NERVE_DEVELOPMENT	0.00863309352517986	0.0359380011914036	-0.511608792733961	-1.58669667442989	5	73	TFAP2A|NTF4|ERBB3|HES3|SALL1|HOXD3|COL25A1|NRTN|PHOX2A|HOXB1|HOXB2|EPHB1|ATOH7|BDNF|NEUROG1|HES1|ILK|UNC13B|LRIG1|PLXNA3|SLITRK6|FBXO45	Additive
GO_MULTICELLULAR_ORGANISMAL_MOVEMENT	0.00864553314121038	0.0359611535631014	0.496492523981933	1.61769758412356	2	52	TNNT3|TCAP|CASQ1|ATP2A1|MB|TNNI2|JSRP1|CHRND|RCSD1|CAV3|MAP1A|C12orf57|MTOR|MYH7|TNNT1|STAC3|SLC8A3|CASQ2|MYH8	Additive
REACTOME_REGULATION_OF_RUNX3_EXPRESSION_AND_ACTIVITY	0.00864553314121038	0.0359611535631014	0.514347533390419	1.67587369794086	2	52	CDKN2A|RUNX3|PSMD8|PSMB7|PSMD14|PSMA2|PSME1|PSMB3|PSMA3|PSME3|PSMB9|PSMD12|PSMD11|PSMC6|PSMB2|PSMC4|PSMC2|PSMD6|PSMB8|PSMD4|PSMA6|PSMD1|PSMA1|PSME2|PSMA4|PSMC1|PSMB1|PSMB10|CBFB|PSMA5|PSMD10|PSMB5|PSMD7	Additive
GARGALOVIC_RESPONSE_TO_OXIDIZED_PHOSPHOLIPIDS_TURQUOISE_DN	0.00869565217391304	0.0361121663155714	0.525971387929207	1.69449374039438	2	50	ELOVL6|FAM111A|MKI67|NEIL3|KIF15|NDC80|BUB1B|PIK3CG|CCNA2|E2F8|XAF1|BARD1|ESPL1|LYL1|PLK1|PML|KIFC1|TACC3|CDC20|TIMM8A	Additive
GO_LIPOPOLYSACCHARIDE_MEDIATED_SIGNALING_PATHWAY	0.00869565217391304	0.0361121663155714	0.527343679074038	1.6989147769912	2	50	CCL2|IL1B|CD180|HCK|LY86|IL18|TNF|CCL5|CD6|LYN|TLR2|PTAFR|TRIM5|PRKCE|CD55|PTPN22|TNFAIP3|LBP|MIF|IRAK2|MALT1|LY96	Additive
REACTOME_FBXL7_DOWN_REGULATES_AURKA_DURING_MITOTIC_ENTRY_AND_IN_EARLY_MITOSIS	0.00869565217391304	0.0361121663155714	0.532616566741318	1.71590215567959	2	50	PSMD8|PSMA8|PSMB7|PSMD14|PSMA2|PSME1|PSMB3|PSMA3|PSME3|PSMB9|PSMD12|PSMD11|PSMC6|PSMB2|PSMC4|PSMC2|PSMD6|PSMB8|PSMD4|PSMA6|PSMD1|PSMA1|PSME2|PSMA4|PSMC1|PSMB1|PSMB10|PSMA5|PSMD10|PSMB5|PSMD7|CUL1|PSMA7|PSMB11|PSME4|AURKA|PSMD2	Additive
BOYAULT_LIVER_CANCER_SUBCLASS_G23_UP	0.0087463556851312	0.0362507496628684	0.53197856552423	1.72241697687318	2	51	COCH|FEN1|MKI67|PKM|NEK2|DLGAP5|BUB1B|ABCG1|KIF4A|SLC38A1|ECT2|IGF2BP3|CENPA|CENPU|MCM3|DBF4|DNAJC6|RRM1|SMC2|SLBP|CCNE2|OIP5|USP1|MCM6|TMEM251|ARFGEF2|NARF|TFRC|MEMO1|MCM2|SUZ12|MAPK1|NPC1|RRAGD|HLTF	Additive
GO_NAD_BINDING	0.0087463556851312	0.0362507496628684	0.536316626516718	1.7364625613843	2	51	ME3|HADHA|ALDH1B1|GPD1|HPGD|IDH3B|IDH3A|IDH3G|DLD|GAPDH|SIRT3|ME1|ME2|HSD17B8|ADH4|NDUFS2|HADH|NDUFV1|PARP1	Additive
GO_REGULATION_OF_MYOBLAST_DIFFERENTIATION	0.0087463556851312	0.0362507496628684	0.526148080604069	1.70353928731817	2	51	MSTN|KLHL41|NMRK2|CXCL10|MYOD1|MYF6|GDF3|IL18|TNF|TNFSF14|ANKRD2|MEF2C|BMP4|FLT3LG|MBNL3	Additive
LEE_EARLY_T_LYMPHOCYTE_DN	0.0087463556851312	0.0362507496628684	0.494955060248966	1.60254388768842	2	51	BTLA|GPR171|GPR183|SAMD3|GIMAP4|GIMAP7|NELL2|IL27RA|CD44|CCR7|CD27|EMP3|GBP2|GIMAP1|CYTIP|NFATC2|SAMHD1|ANKRD55|S1PR1|NLRC5|ATM|COTL1|ID2	Additive
MODULE_430	0.0087463556851312	0.0362507496628684	0.515908604474418	1.67038635849176	2	51	UCP1|CYFIP2|SYK|DOCK2|ARHGDIB|RAC2|CORO1A|MAP4K1|LSP1|LIMD2|DECR1|WDR76|MAP4K2|PKN1|SIPA1|TTC7A|GCH1|TRAP1|ISG20|RAB4B|ARHGEF1|CEP192	Additive
GNF2_DDX5	0.0087719298245614	0.0363279485843321	0.482429955041397	1.59067527809459	2	54	PHF11|PTPRC|ITGA4|ARHGAP4|ADCY7|ACTR2|MBD4|MBNL1|CRBN|SF3B1|CHD1|TRAPPC8|ADPGK|IK|PAPOLA|UBXN4|BIRC2|CDV3|DDX3X|UFM1|HNRNPDL|VPS16|IKBKB|TYK2|UBP1|BNIP2|ATG12|STK38|NXF1|YTHDC1|NIPBL|VPS13C|YPEL5|DDX5	Additive
REACTOME_DEGRADATION_OF_GLI1_BY_THE_PROTEASOME	0.0087719298245614	0.0363279485843321	0.497438468550235	1.64016157377332	2	54	PSMD8|PSMA8|PSMB7|PSMD14|PSMA2|PSME1|PSMB3|PSMA3|PSME3|PSMB9|PSMD12|PSMD11|PSMC6|PRKACA|PSMB2|PSMC4|PSMC2|PSMD6|PSMB8|PSMD4|PSMA6|PSMD1|PSMA1|PSME2|PSMA4|PSMC1|PSMB1|PSMB10|PSMA5|PSMD10|PSMB5|PSMD7|CUL1|PSMA7|PSMB11|PSME4|PSMD2	Additive
GNF2_ST13	0.00882352941176471	0.0364473505351908	0.501129080578551	1.65446722889525	2	55	RPL38|UXT|SNRPD3|RPL35A|NOL7|RPL37|RPS24|RPL31|NPM1|RPL27|RPL23|PWP1|RPS6|RPS23|FBL|ST13|NSA2|RPS12|DDX50|RPL15|RPL17|RPL22|RPL19|RPL5|RPL24|RPS7|RPS13|RPS3|RPS20|SRSF3|RPL9|RPL7A|SNRPD2|RPL7|RPL4|RPL10A	Additive
GO_NATURAL_KILLER_CELL_ACTIVATION	0.00882352941176471	0.0364473505351908	0.50844502018426	1.70748805468443	2	59	IL23R|PTPRC|IL12A|SLAMF7|RASGRP1|CD2|ITGB2|IL21R|IL18|PGLYRP2|TYROBP|PIK3CD|CORO1A|HAVCR2|IL12B|IL18R1|ULBP1|ELF4|UNC13D|RAB27A|PGLYRP1|PTPN22|TOX|FLT3LG	Additive
GO_REGULATION_OF_ALPHA_BETA_T_CELL_DIFFERENTIATION	0.00882352941176471	0.0364473505351908	0.490170389197036	1.64611718295647	2	59	TNFSF4|IL23R|CD86|NCKAP1L|IL18|CD80|SASH3|SYK|NLRP3|CCL19|CD83|IL12RB1|TBX21|RUNX3|IL12B|FOXP3|NFKBID|IL27|IFNG	Additive
HOFFMANN_SMALL_PRE_BII_TO_IMMATURE_B_LYMPHOCYTE_UP	0.00882352941176471	0.0364473505351908	0.509721795087447	1.68283589699531	2	55	MS4A1|CD22|SERPINB1|CXCR5|GIMAP4|CNR2|FCER2|IL4I1|NCF4|CD83|ICAM1|PLD4|LAT2|LTB|SEMA4D|CFP|CD74|HLA-DQB1|MEF2C	Additive
ZHANG_RESPONSE_TO_CANTHARIDIN_DN	0.00882352941176471	0.0364473505351908	0.498663510468258	1.67463925032246	2	59	SLC27A2|HADHA|PFKL|NDUFB6|RRM2|IDH3A|PGAM1|FABP5|TIMM23|SNRPD1|TKT|RRM1|NDUFS3|PRIM1|ATP5MC2|NOP56|HNRNPC|TRAP1|ABCC4|CTPS1|MRPL3|GTF3A|PA2G4|SUPT16H|RPL15|SNRPA1|COX4I1	Additive
GCM_CBFB	0.00909090909090909	0.0366192744081804	0.495407545296397	1.68514350078856	2	65	SNRPF|NDUFA12|ATP5F1B|MCM3|ACADM|SNRPD3|PPIA|CAPZA1|PSME1|NAP1L1|SLBP|ZNHIT3|PSMA6|SUMO2|DHX9|PWP1|TP53|HNRNPD|APEX1|PSMA1|SMC1A|COPS5|XPO1|SET|CTCF|CBFB|KHDRBS1|ERH|PSMA5|TCEA1|PFN1|NASP|NCL|HPRT1|YWHAQ|UBE2I|SLC25A3|CAPRIN1|ESD|POLR2G	Additive
GO_CELL_CYCLE_DNA_REPLICATION	0.00909090909090909	0.0366192744081804	0.477850766252027	1.60777718161468	2	63	AICDA|NUGGC|FEN1|E2F8|GMNN|CDC7|RAD51|FBXO5|POLD4|DNA2|DONSON|PRIM1|RFC4|PCNA|POLD1|SLBP|POLE4|TIPIN|POLE|RPA1|RPA3|PRIM2|ATAD5|SMC1A|RFC3|TERF1|STAG2|POLE3|CDT1|POLE2|RPA2|MRE11|POLA1|RFC5|E2F7|POLA2|CDC45|ZPR1|ORC3	Additive
GO_INTERLEUKIN_8_PRODUCTION	0.00909090909090909	0.0366192744081804	0.476070552530271	1.61936814473269	2	65	FCN1|PRG3|IL1B|IL17F|TLR7|PTPRC|TLR1|IL10|SERPINE1|BPI|CD2|C5AR2|TNF|TLR9|TLR8|TLR6|NLRP10|F2R|TLR2	Additive
GO_PHOTORECEPTOR_CELL_DIFFERENTIATION	0.00900900900900901	0.0366192744081804	-0.548330793266709	-1.64124239366501	5	58	HCN1|PTN|PROM1|SOX9|TULP1|GNAT1|DLX1|IHH|NPHP4|SOX8|PDE6C|FSCN2|MFRP|NRL|DIO3|NOTCH1|OLFM3|NR2E3|TH|RORB	Additive
GO_REGULATION_OF_CHROMOSOME_SEPARATION	0.00892857142857143	0.0366192744081804	0.494418195923891	1.65428244866535	2	58	USP44|CCNB1|BUB1|NDC80|DLGAP5|BUB1B|CENPE|AURKB|ESPL1|TTK|CENPF|PLK1|MAD2L1|NEK6|FBXO5|ATM|SPDL1|TRIP13|TACC3|CDC20	Additive
GO_RIBOSOMAL_SMALL_SUBUNIT_BIOGENESIS	0.00892857142857143	0.0366192744081804	0.48811798280896	1.62137689580151	2	57	RPL38|LSM6|HEATR1|RPS24|DCAF13|NOL10|RPS28|RPS21|NPM1|KRI1|RPS27L|LTV1|UTP23|SRFBP1|UTP20|RPS6|EMG1|RIOK1|UTP3|NOL11|BMS1|NOP14|NOB1|RCL1|SURF6|RPS15|RIOK3|BYSL|ERAL1|NAT10|MRPS9|RPS7|TSR2|RPS16|NGDN|TSR1|MRPS11|WDR46|MRPS7|UTP6|RPS10|NOM1|RRP36|RPS19	Additive
PID_FCER1_PATHWAY	0.00892857142857143	0.0366192744081804	0.507612891870822	1.6984308115299	2	58	FCER1A|LCP2|BTK|VAV1|HCLS1|SYK|ITK|FCER1G|LYN|LAT2|PRKCB|NFATC2|WIPF1|LAT|FYN|FCGR2B|S1PR1	Additive
GO_OVARIAN_FOLLICLE_DEVELOPMENT	0.00910470409711684	0.0366466092161474	-0.538552199252435	-1.56734402939585	5	51	FOXL2|BMPR1B|INHA|GPR149|MSH4|EREG|FOXC1|BMP15|INHBB|KIT|CEBPB|ZP3|AMH|SRC|VGF|PTX3|ESR1|FANCF|HYAL3|FOXO3	Additive
REACTOME_MITOCHONDRIAL_PROTEIN_IMPORT	0.00914634146341463	0.0367293750702484	0.498172725612295	1.67398268574556	2	62	NDUFB8|ACO2|CHCHD10|IDH3G|GRPEL1|CHCHD3|COX19|CS|TIMM10|ATP5F1B|PMPCB|TIMM23|CYC1|HSPA9|ATP5F1A|MTX2|CMC2|TIMM17A|HSPD1|TIMM9|TOMM7|DNAJC19|CHCHD4|TIMM8A|TIMM8B|TOMM6|SAMM50|FXN|VDAC1|BCS1L|PMPCA|CHCHD2|TIMM22|TIMM10B|GRPEL2|TIMM44|SLC25A4|TOMM22|TOMM70|COX17|TIMM21|HSCB	Additive
GO_MEMBRANE_INVAGINATION	0.00920245398773006	0.0368135524004323	0.50332918936083	1.68124628097602	2	61	IGLL1|MSR1|MARCO|BIN2|FCGR1A|NCKAP1L|ITGB2|STAP1|ARHGAP25|CD300A|ITGAM|FCER1G|AIF1|ELMO1|AURKB|XKR7|MEGF10|FCGR2B|ALOX15|XKR9|ABCA7	Additive
SARRIO_EPITHELIAL_MESENCHYMAL_TRANSITION_DN	0.00924702774108322	0.036921026761553	-0.452038403860131	-1.52151204870517	6	133	KRT13|KRT16|SPRR3|KRT14|CDH1|KRT19|DSP|TRIM29|FXYD3|TACSTD2|IRF6|ANK3|PLXNB1|FGFBP1|TP63|FGFR3|CD9|DAPK1|FOS|CYBRD1|PNRC1	Additive
GSE6259_33D1_POS_DC_VS_CD8_TCELL_UP	0.00925925925925926	0.0369416535956025	-0.447318458177155	-1.50838671361024	6	136	CES3|KRT4|PSAPL1|ACSM1|SLFNL1|OPN4|VWA2|DCLK3|PLCH2|FGF4|FGFR2|SFTPD|SLITRK1|LCN2|RIMBP3|ATP13A4|SCRT2|DACT2|DKK2|PDZD3|KRT84|GSC2|LRFN4|HHIPL1|KCNK2|LRRC8E|GPRIN2|CREB3L4|TMEM198|SMIM1|SHD|PLEKHA4|EN1|EFCAB5|GCNT7|GAS2L1|LIN28B|SCRN2|DNAH1|CPT1C|CIB3|FMN2|SOX13|MSX1|EDNRA	Additive
PID_IL4_2PATHWAY	0.00925925925925926	0.0369416535956025	0.484790280749129	1.61892005239146	2	60	AICDA|IL13RA2|IL10|FCER2|IL2RG|CD40LG|PTPN6|LTA|ETS1|RETNLB|PARP14|SPI1|DOK2|MYBL1|SOCS3|JAK1|THY1|ALOX15|SELP|MTOR|OPRM1|GRB2|FES|HMGA1|CBL|ITGB3|IRF4|RPS6KB1|JAK2|SOCS1|GTF3A|STAT6	Additive
MORF_CUL1	0.00961538461538462	0.0382748675002196	0.443357365571316	1.50861191726967	2	69	SDHA|CS|SMS|IMMT|AFG3L2|LRPPRC|CAPZA1|MTOR|SSB|PSMB2|RTN4|EIF1AX|SUMO2|PWP1|DAXX|DNAJC8|ARPC5|UBE2L3|SMNDC1|PSMA4|AATF|TIAL1|TARDBP|PPP2CA|DEK|MDH1|KHDRBS1|HNRNPA2B1|EIF2S2|YWHAQ|PRPF31|HSPA8|CUL1|ZPR1|TRAPPC3	Additive
GO_FATTY_ACID_BETA_OXIDATION	0.00967741935483871	0.0384632361054916	0.439844978243332	1.50547544559906	2	71	CPT1B|SLC27A2|PLIN5|HADHB|HADHA|PPARA|ACAA2|ACADVL|ETFDH|ECHDC1|ACACB|ACADL|ACOX2|ACAT2|MECR|DECR1|EHHADH|HADH|ACADM|HSD17B4|ABCD3|MTOR|SCP2|ECH1|ACAD11|SLC25A17|DECR2|ACAT1|HIBCH|ECI1|CPT2|ETFA|ACADS	Additive
WNT_SIGNALING	0.0097629009762901	0.0387440817871216	-0.485704016674248	-1.53172503303628	6	85	WNT7B|WNT4|FOXN1|WNT16|WNT5B|FGF4|TLE2|WNT3A|FZD6|WNT10A|FZD3|WNT8A|SFRP1|TCF7L1|CCND1|LRP5|FZD2|FZD5|RHOU|SOX17|FRAT1|DVL2|CTBP2|KREMEN1|WNT6|WNT5A|DVL1|WNT9A|PYGO1|FBXW4|PORCN|FZD8|FZD7|JUN	Additive
GO_CATALYTIC_STEP_2_SPLICEOSOME	0.00977198697068404	0.0387507272477979	0.43848641738473	1.50635699069978	2	73	SNRPF|SNRPD1|SNRPD3|CRNKL1|SYF2|CWC15|SNRPN|HNRNPC|SF3A3|SNRPB2|HNRNPF|CWC22|DDX41|PRPF4B|SF3B1|HNRNPH1|SF3B6|RBM8A|MAGOHB|PRPF19|FRG1|SNRPA1|HNRNPA2B1|SYNCRIP|SRSF1|HNRNPR|MAGOH|PPWD1|AQR|PNN|GPATCH1|SLU7|DDX5|PPIE|CDC40|SNRPD2|DDX23|PPIL3|LSM2|RALY|SNRNP40|CDC5L	Additive
GO_DOUBLE_STRANDED_RNA_BINDING	0.00977198697068404	0.0387507272477979	0.438497776632306	1.50639601376029	2	73	MYH4|OAS3|OASL|TLR7|OAS2|TLR8|DHX58|DDX60|ADAD1|LRRFIP1|MSN|DDX58|HSPD1|EIF2AK2|DDX21|FXR1|RFTN1|MBNL1|ADAR|DHX9|ACTN1|FMR1|SUPV3L1|AGO2|VIM|AGO3|DDX3X|TFRC|PRKRIP1|STAU2|DHX15|DHX36|IFIH1|STRBP	Additive
GO_POSITIVE_REGULATION_OF_OSSIFICATION	0.0099290780141844	0.0392991554861189	-0.495809363780422	-1.54568832713405	6	78	WNT7B|TFAP2A|WNT4|MSX2|TAC1|BMPR1B|TP63|OXT|FBN2|ID4|LTF|ILK|BMP7|OSR2|TGFB3|CEBPB|ACVR2B|CEBPA|NELL1|LRP5|TGFB2|BMP6|SOX11|FZD9|SFRP2|PKDCC	Additive
AFFAR_YY1_TARGETS_UP	0.00120192307692308	0.0439966845761264	-0.51188656655429	-1.66482785467568	0	173	TPH1|MYLPF|MYH1|SIM1|LDB3|EPHA7|MYOM1|KRT19|DRD4|ANKRD1|BDNF|ITGB6|ID4|PLOD2|TGFB2|GPC3|MYH7|FXYD6|FOS|CELF4|CTNND2|WNT16|ACTC1|CHODL|NGFR|TNNC1|PSRC1|KIF17|TPD52L1|EHF|GADD45G|TGM2|MYL1|NPTX2|SFN|SLC1A6|MYH3|PAWR|EPHA2|PLCZ1|ATP6V0E2|TXNIP|B4GALT4|SLC27A3|TNNI1|MAL|EFEMP1|SRC|SLC9A3R2|ALCAM	Interaction
AKT_UP_MTOR_DN.V1_UP	0.00120336943441637	0.0439966845761264	-0.484128194761303	-1.57225493929802	0	161	GDPD2|CALCB|SAA1|KRT23|VILL|TMEM40|SFTPD|SYT17|TACSTD2|LAMC2|PLK2|TMPRSS4|SUSD4|CPNE6|ANXA13|ADORA2B|EDN1|TJP3|ARG1|CEACAM1|PAK1|MAL2|KCNH3|PLSCR1|KCNK5|RIMKLB|ALDOC|RUNDC3A|SLC39A8|FXYD4|KCNQ1|C3orf52|ATF3|TESC|BSND|SYT8|MYO5B|PSCA|ARRDC4|TPRN|VANGL2|MGARP|SH3BGRL2|JUNB|BACE2|PLAT|PLAGL1|SPHK1|HIF3A|HOXB3|SEC14L2|TGIF1|DHCR24|ELL|CIR1	Interaction
AKT_UP.V1_UP	0.00122249388753056	0.0439966845761264	-0.531649642030769	-1.71432032200674	0	149	ASB11|GDPD2|CALCB|SAA1|KRT23|GPX2|RHOV|VILL|TMEM40|SFTPD|SYT17|TACSTD2|PLK2|TMPRSS4|SPRR1A|ANXA13|ADORA2B|EDN1|UGT8|TJP3|ARG1|SPECC1|PAK1|MAL2|LDHC|MMP15|PLSCR1|KCNK5|RIMKLB|ALDOC|RUNDC3A|KCNE3|S100A14|FAM3B|KCNQ1|C3orf52|ATF3|TESC|TOM1L1|DLG4|SYT8|MYO5B|PSCA|TPRN|MGARP|SH3BGRL2|IFIT3|HOXB9|SGSM3|BACE2|PLAT|IFIT2|SLC2A1|SLC6A14|PLAGL1|SPHK1|HIF3A|GOT1|SEC14L2|DNAJB13|DHCR24|CIR1	Interaction
AMEF2_Q6	0.00113250283125708	0.0439966845761264	-0.462415777508489	-1.5429955129747	0	235	CKM|CKMT2|TTN|KLHL40|COL9A1|ACTA1|TBX4|XIRP1|MYL2|CDH10|WIF1|ENO3|SLITRK1|SMYD1|BDNF|NDP|USP13|TSPEAR|ASB16|GJB6|BEST3|TGFB3|PAK6|HAS2|SLCO2A1|UBXN10|CREB5|EDN1|PPP2R2B|HS3ST5|FGF16|TNNC1|SDC1|NCKAP5|MYL1|FGF9|TP63|FGF13|RTN1|MAS1|HTR7|PENK|CACNB3|SSH3|ARPP21|VSTM2L|EYA1|ZFP36L1|MYH6|NOG|COL13A1|RUNX2|FAM110D|FILIP1|SMARCA1|LMCD1|AFF3|BACE2|GPR27|EHD4|FST|ASIC2|CDC42EP3|ETV1|TUBA4A|MID1|KRT222|DBNDD2|XK|TBC1D16|SEMA3A|C2CD2L|CLIC1|ABCA6	Interaction
ANDERSEN_CHOLANGIOCARCINOMA_CLASS2	0.00119760479041916	0.0439966845761264	-0.578255567172598	-1.87568829827064	0	159	OLFM4|GJB4|ANKRD22|GJB3|NMU|KRT19|GPA33|SERPINB5|KCNK1|LIPH|KLF5|VILL|ITGB6|TSPAN1|KRT17|VDR|PLEK2|CTHRC1|FXYD3|SCIN|BIK|MISP|KRT15|CTSE|LAMC2|MYB|COL11A1|TMPRSS4|TJP3|FGFBP1|TUFT1|NOX4|KLK6|MYH14|SLC16A3|FERMT1|ITGA2|LAMB3|SFN|SPIRE2|PKP3|TFCP2L1|ASPHD2|SERPINB2|PLAC8|EPS8L1|ANXA3|AURKA|CLDN4|OLR1|WNK4|CDCP1|STYK1|VSTM2L|BCL2L15|ALDH3B1|ST6GALNAC1|PPP1R14D|CBLC|KLK10|KRT20|CORO2A|PSCA|DAPP1|CEP55|QPCT|CDC20|NFE2L3|KIF15|FAM83D|CYP2S1|KCNN4|SMPDL3B|MYO1A|GPR87|CEMIP|GPR160|SLC6A14|RHBDL2|C1orf116|PPP1R1B	Interaction
AP1_01	0.00112866817155756	0.0439966845761264	-0.468631844697356	-1.56760507233185	0	242	EEF1A2|PVALB|SMPX|CPA6|XIRP1|AQP5|FGF12|DUSP13|SFTPC|ASB5|DIRAS1|SERPINB5|KRT8|NDP|USP13|RGS8|PHLDA2|VDR|MAP2|PADI4|ARHGAP8|MDFI|SH3RF2|MYB|UBXN10|TUBB4A|HS6ST2|IGSF9|ATP6V1C2|SCUBE3|COL7A1|LY6D|MSI1|PPP2R2C|GADD45G|GFAP|FGF9|DTNA|RUNDC3A|OLR1|LAMA3|EPHA2|LENEP|SKIDA1|SNCB|RIN1|EYA1|SYNGR1|CHST4|GADD45A|CA9|IL11|SLC22A18|GPSM3|HS3ST2	Interaction
AP1_C	0.00111982082866741	0.0439966845761264	-0.493058950903319	-1.65473378883159	0	257	KLHL40|SMPX|ANKRD22|CPA6|XIRP1|AQP5|SFTPC|ASB5|FLNC|DIRAS1|SERPINB5|NDP|USP13|PHLDA2|VDR|MAP2|MDFI|SH3RF2|PCDH9|EPHA1|CAPN6|LAMC2|SLC51A|GRIA1|COL16A1|MYB|HSPB7|TUBB4A|FBXO2|ATP6V1C2|NTN4|COL7A1|MSI1|GADD45G|LYVE1|FGF9|WNT7B|DTNA|CCDC120|SFN|SYTL1|SHC4|LAMA3|EPHA2|FSTL1|IL10|LENEP|IL9|SKIDA1|SNCB|RIN1|EYA1|LYSMD2|PRX|SYNGR1|ANK3|CHST4|GADD45A|CA9|LPP|IL11|SLC22A18|PKN3|HS3ST2	Interaction
AP1_Q2	0.00112866817155756	0.0439966845761264	-0.46280297789128	-1.54915071693014	0	245	KLHL41|KLHL40|XIRP1|FGF12|GJB3|DUSP13|ST8SIA5|ZIC1|FLNC|HPSE2|CRYGS|PLAC1|NDP|USP13|RGS8|VDR|MAP2|PAK6|MDFI|PAPPA|RNF128|SH3RF2|PCDH9|UCN2|LAMC2|HSPB7|FOS|LYVE1|NHS|LAMB3|DNM1|SFN|FHL3|SYTL1|IL1RN|SLC9A5|EPHA2|IL10|IL9|PAK5|SNCB|RIN1|KY|ARRDC4|IGFBP6|NRXN2|GADD45A|CA9|MFGE8|LPP|PKN3|FAP|HS3ST2|SLC35E4|KCNN4|DCHS1|EFNA1|BAIAP2|GGN|SPTA1	Interaction
AP1_Q2_01	0.00112866817155756	0.0439966845761264	-0.504990506164261	-1.69044467200122	0	251	KLHL41|KLHL40|CPA6|XIRP1|AQP5|GJB3|LDB3|LMOD3|FLNC|HPSE2|ADCY8|CRYGS|DIRAS1|C1orf210|SHANK2|CHRM1|FOXA1|KRT8|KLF5|COBL|USP13|RGS8|TRIM46|RIMS1|PADI4|PAK6|ELAVL4|SH3RF2|PCDH9|UCN2|LAMC2|HMCN1|TUBB4A|AIF1L|NTN4|PPP2R2C|HOMER2|GFAP|LAMB3|GPR3|RUNDC3A|RIPK4|PKP3|SYTL1|IL1RN|CLDN4|OLR1|S1PR2|LAMA3|IL9|GPR158|SKIDA1|DLG4|SNCB|RIN1|GPR162|EYA1|ADAMTSL1|DSG1|ANK3|NFATC4|CA9|SRC|LPP|IL11|HS3ST3B1|FAP|BARHL2|FAM180A|EFNA1|GPR87|SLC6A14|GGN	Interaction
AP1_Q4	0.00112994350282486	0.0439966845761264	-0.506072621469969	-1.69476723296023	0	250	EEF1A2|KLHL41|HHATL|KLHL40|ESRRB|XIRP1|FGF12|GJB3|DUSP13|ST8SIA5|ZIC1|KRT19|HPSE2|PLAC1|NDP|USP13|RGS8|VDR|MAP2|PAK6|MDFI|PAPPA|SH3RF2|PCDH9|UCN2|LAMC2|HSPB7|EDN1|TMEM151A|LYVE1|SYNPO|ABHD2|LAMB3|DNM1|GPR3|RUNDC3A|SFN|RIPK4|FHL3|SYTL1|IL1RN|SLC9A5|EPHA2|LRRC15|IL10|IL9|RIN1|KY|EYA1|RNF182|ARRDC4|IGFBP6|CA9|LPP|PKN3|HS3ST3B1|FAP|FAM180A|KCNN4|DCHS1|TAGLN2|EFNA1|GGN|SPTA1	Interaction
AP1_Q6	0.00113122171945701	0.0439966845761264	-0.498258253369165	-1.66350231548438	0	239	EEF1A2|PVALB|KLHL41|KLHL40|CPA6|FGF12|GJB3|SFTPC|FLNC|DIRAS1|NDP|COBL|USP13|RGS8|PHLDA2|RIMS1|VDR|MAP2|PADI4|PAK6|MDFI|PAPPA|KRT86|PCDH9|UCN2|LAMC2|HSPB7|IGSF9|TMEM151A|GFAP|LYVE1|ABHD2|DTNA|GPR3|RUNDC3A|SFN|RIPK4|PKP3|FHL3|SYTL1|IL1RN|SLC9A5|OLR1|SBSN|LAMA3|EPHA2|IL9|SNCB|RIN1|RNF182|NFATC4|GADD45A|CA9|LPP|PKN3|FAP|HS3ST2|SLC35E4|DCHS1|TAGLN2|EFNA1|GGN|PLEC|PRR7|TUBA4A|RELL2	Interaction
AP1FJ_Q2	0.00113122171945701	0.0439966845761264	-0.468812700256885	-1.56899043867769	0	248	EEF1A2|KLHL41|KLHL40|XIRP1|FGF12|GJB3|DUSP13|ST8SIA5|FLNC|HPSE2|CRYGS|SPTBN4|PLAC1|NDP|USP13|RGS8|VDR|MAP2|PAK6|MDFI|PAPPA|PCDH9|UCN2|LAMC2|FOS|ZNF593|LYVE1|NHS|SYNPO|LAMB3|DNM1|RUNDC3A|FHL3|SYTL1|IL1RN|SLC9A5|EPHA2|IL9|GABRA1|CACNG2|ITGB8|SNCB|RIN1|KY|ARRDC4|IGFBP6|NRXN2|CA9|SRC|LPP|PKN3|ATOH8|HS3ST3B1|HS3ST2|GABBR1|SLC35E4|KCNN4|HOXD9|DCHS1|TAGLN2|EFNA1|SLC6A9|GGN|SPTA1	Interaction
AP2REP_01	0.00120918984280532	0.0439966845761264	-0.476775446213357	-1.54634508417019	0	164	MYOZ1|IRX4|JPH2|WNT4|SHANK2|CHRM1|DNAI1|COBL|KRT17|FRMPD1|PAK6|TACSTD2|CCDC177|EPHA1|ZIC5|COL16A1|HMCN1|FXYD6|EYA4|RUNX1T1|SERPINB2|BEND6|CPLX2|JPH1|MARCKSL1|CACNB3|PTGDS|GRIN2A|ARHGAP6|ARHGAP44|CYP8B1|IKZF4|BMP1|GRIN3A|TRPM3|BARHL2|ADAMTS4|FAM180A|BCL2L11|IER5L|GATA1|MAST4|PBX1|ADNP|RHOJ	Interaction
AP4_Q6_01	0.00114155251141553	0.0439966845761264	-0.570707685086005	-1.90015007550116	0	231	CKM|MYPN|TNNI2|KLHL40|ALPK2|RBFOX1|ALK|NDST4|ACTA1|TMOD4|FGF12|APOBEC2|ASB5|BARX2|GRIK3|HPCA|RGS8|TRIM46|ISL1|BEST3|FITM1|TGFB3|FRMPD1|CCDC177|HID1|CDK5R2|CSDC2|ANK1|FNDC5|MPPED2|TUBB4A|MYC|ZNF593|TRPC4|LURAP1L|NEURL1|MLIP|TMEM184A|DES|KNCN|CHRNG|PAX1|KCNQ5|KCNJ2|KIRREL2|FGF13|MYH3|DRP2|FGF17|SOX12|SPOCK2|TPPP3|AICDA|RIN1|GPR162|EYA1|SYTL2|RAPSN|IGF1R|E2F1|CELF3|ERF|SMARCA1|NUMBL|TFAP4|TNNC2|EFNA1|MSS51|RBMS3|ETV1|TUBA4A|SVIL	Interaction
AREB6_02	0.00112994350282486	0.0439966845761264	-0.476665050120206	-1.59147575715674	0	233	KCNK16|AMPD1|COX6A2|IRX4|TSPAN8|KHDRBS2|HPSE2|SOX10|GRIK3|CHRM1|SH3GL2|FOXA1|GNA14|POU3F4|RIMS1|DGKG|LAMC2|TMEM139|FOS|UBXN10|SOSTDC1|SOX4|EDN1|SCN5A|EYA2|ERBB3|PAX3|TMEM151A|SH2D6|OTX1|OSR1|EHF|OCLN|LY6G6C|HRH3|DDAH2|SLC23A3|DTNA|IL13RA1|SPEG|NYAP1|RUNX1T1|HNF1B|RTN1|ARMCX2|DRP2|S100A14|MAP7|POU4F1|DNASE2B|GPR158|SAMD12|PITX2|ARHGAP44|WFIKKN2|BMF|WNT10B|GADD45A|GABRA3|GPRIN1|AFF3|NOVA1|CLDN7|PCDH1|TAGLN2|GRIK4|EFNA1|SLC6A9|GPR87|GGN|MUSK|HES7|TUBA4A|HYPK|FLNB	Interaction
AREB6_03	0.00112866817155756	0.0439966845761264	-0.483854010453758	-1.61852424165766	0	242	TNNT3|SCNN1G|KCNK16|PPP1R14C|ACTA1|KHDRBS2|CEL|CHRM1|FOXA1|REM2|KCNJ11|KRT8|CCKAR|C12orf42|FITM1|MMP16|TOX2|GRHL3|LAMC2|DOK7|BRSK1|HMCN1|HCRTR1|ENHO|IRF6|ZNF462|ERBB3|NGFR|EPCAM|VSX2|PHACTR3|ANKRD13B|ITGB4|OSR1|DOC2A|SEMA3F|PNCK|FGF9|SPEG|RIPK4|SSX2IP|HNF1B|MAB21L1|AHR|PCYOX1L|CHRNB1|POU4F1|SMTN|NFE2|MARCKSL1|CACNB3|SSH3|IGF2|PAQR5|TSPAN2|EYA1|RNF182|TNNI1|NKAIN4|E2F1|DSG2|LSR|TACC2|NUMBL|LIMA1|PPM1J|ZNF503|MLLT3|FST|SEMA4G|RELL2|DGKZ|FLNB|PSD3	Interaction
CERVERA_SDHB_TARGETS_1_UP	0.00130039011703511	0.0439966845761264	-0.568100256761597	-1.75412157626367	0	106	TNNI2|SCN4B|TMEM54|LIPH|ITGB6|TMEM40|CLIC6|KRT17|VDR|PCDH9|LAMC2|TNFRSF19|SUSD4|ANXA13|EDN1|FHL2|ATP6V1C2|MAP1B|SOCS2|DNAAF3|CAND2|EPS8L1|APLP1|MEGF6|OLFML2A|EMP2|FSTL1|ST6GALNAC2|CACNB3|HTRA1|S100A6|PCSK5|TANC2|LONRF2|SLC25A24|DUSP4|PTHLH|KRT80|MGARP|NOD2|RFTN1|PLEKHG4|SMPDL3B|GALNT16|KIF3C|REEP1|IFIT2|PRSS23|FEZ1|RBP7	Interaction
CHARAFE_BREAST_CANCER_BASAL_VS_MESENCHYMAL_UP	0.00130378096479791	0.0439966845761264	-0.672141423835332	-2.07018207115488	0	104	PPP1R14C|GJB3|CLCA2|PROM2|KRT5|KCNK1|SLPI|ESRP2|BSPRY|ITGB6|RNF39|LCN2|FXYD3|DSG3|FAM83B|TACSTD2|KRT15|EPHA1|PRRG4|IRF6|EPN3|OVOL2|FGFBP1|PDZK1IP1|KLK6|PRSS8|MAL2|EHF|CDH1|MACC1|PKP3|SYTL1|OVOL1|SPINT1|S100A14|PRR15L|KIAA1522|APRT|KLK5|SSH3|TC2N|CBLC|TRIM29|MYO5B|DUSP16|FOSB|ELF3|SPINT2|HOOK2|LAD1|LITAF|C1orf116|MARVELD2|TMEM30B|MAF|SH3YL1|PPL|ESRP1	Interaction
CHARAFE_BREAST_CANCER_LUMINAL_VS_MESENCHYMAL_UP	0.00107066381156317	0.0439966845761264	-0.559889200353467	-1.91507574111407	0	383	PLCH1|ANKRD22|KRT23|KRT19|PRLR|SPDEF|CAPN8|TMPRSS13|MSX2|SHANK2|PROM2|FOXA1|GATA3|SYNE4|C9orf152|CRABP2|ATP2C2|SERINC2|ESRP2|BSPRY|RERG|MARVELD3|RAB17|TSPAN1|RHPN1|RAB27B|C4orf19|FXYD3|ARHGAP8|FAM174B|MB|BIK|TMPRSS2|HID1|EPHA1|CYB561|TRPS1|EPHB3|DOK7|MYB|MLPH|ANO1|CREB3L4|PRRG4|PLXNB1|CTNND2|IRF6|EPN3|OVOL2|FREM2|TJP3|TUFT1|CASZ1|TMEM184A|ERBB3|MYH14|SYT7|ERBB2|LYPD3|EPCAM|TOX3|PRSS8|MAL2|FUT1|CAMK2N1|TPD52L1|EHF|OCLN|CDH1|LMTK3|SEMA3F|SLC52A3|CGN|EFNA4|FAM110A|MACC1|ZBTB42|CLDN3|PLXNA3|TMC4|PKP3|CACNG4|GRHL1|GRB7|SIDT1|VIPR1|EPS8L1|SYTL1|OVOL1|SPINT1|INPP5J|RSPH1|CLDN4|EMP2|S100A14|VAV3|MAP7|TMEM125|PRR15L|ST6GALNAC2|CADPS2|CA12|CACNB3|KIAA1522|CHMP4C|AGR2|USP18|SSH3|MCF2L|ABCA12|ARRDC1|TC2N|EFHD1|CBLC|RASEF|MYO5B|BCAS1|SYNGR1|ARRDC4|ANK3|JUP|DLG3|PCK2|DUSP16|TRPM4|ELF3|FAM83H|SPINT2|SLC9A3R1|SOX13|LSR|INHBB|MYO5C|CLDN7|HOOK2|PCDH1|TTC9|SMPDL3B|TMED3|TRIL|LAD1|GPR160|MARVELD2|ESR1|DHRS13|PPFIBP2	Interaction
CHEMNITZ_RESPONSE_TO_PROSTAGLANDIN_E2_DN	0.00109051254089422	0.0439966845761264	-0.448224207355891	-1.51657605644974	0	323	MYH8|PROM1|SLC44A4|C1orf210|GIPC2|WFDC2|SYNE4|IRX3|SLPI|SERINC2|KRT7|PKHD1|MARVELD3|COBL|PLS1|CLIC6|TSPAN1|ID4|PAX8|LCN2|EFCAB6|PAPPA|SEL1L3|GALNT3|EPHA1|TMEM139|CD200|UBXN10|SOSTDC1|MIA2|FHDC1|FREM2|FOXC1|PTPRK|TJP3|SPTLC3|AIF1L|TNFSF13|PRSS8|OCLN|LMTK3|MMP15|MACC1|SRGAP3|KCNK5|NSUN7|TMC4|CXADR|GRHL1|STXBP6|SLC39A8|RELN|EPS8L1|KCNT2|SPATS2L|AHR|SH3D19|CLDN4|LMO7|MAP7|WFDC5|TMEM125|TRIM38|PRR15L|KITLG|TMEM252|ITGB8|KDF1|TXNIP|SYTL2|PLEKHA7|KIF9|KLF4|SCHIP1|EVC|LRRC19|GPC6|ELF3|DSG2|REV3L|IQCH|OPN3|CLDN7|FOXP4|TRIL	Interaction
CHEN_LVAD_SUPPORT_OF_FAILING_HEART_UP	0.00132978723404255	0.0439966845761264	-0.54727536034378	-1.65563832577617	0	86	AREG|TCAP|MYOT|ACTA1|SYNPO2L|MYOM1|FLNC|KCNK1|ANKRD1|CNN1|AGTR1|ANKRD2|CSDC2|GADD45G|POSTN|AMD1|CEBPD|ATF3|SNAI2|TXNIP|IER5	Interaction
CHIANG_LIVER_CANCER_SUBCLASS_PROLIFERATION_UP	0.00119904076738609	0.0439966845761264	-0.487530209160628	-1.58327505141185	0	162	PAPLN|ETV4|SALL4|ELOVL7|SEL1L3|MAPK13|PDE9A|TNFRSF21|SOX4|SLC16A3|CDCA7|TMEM51|FHOD3|DBN1|AURKA|SHCBP1|MARCKSL1|CDCA7L|TRNP1|OIP5|PBK|TRIP13|BIRC5|CEP55|DEPDC1|SASS6|GLIS2|CDC20|NCK2|NEK2|CKAP2L|BUB1B|FAM118A|BACE2|KIF4A|AURKB|TMED3|RMI2|CDCA5|ECT2|CDKN3|TUBA4A|NUF2|SLC7A7|E2F8|SPHK1|KIF20A|WASF1|CDK1|WSB1|CENPE|NUSAP1|CCNA2|TPX2|CKAP4|LMNB1|CTBP2|HMGB2|NCAPG|DDR1|RACGAP1|PAFAH1B3|SLC38A1|DEPDC1B|KIF18B|KIF14|ZC2HC1A|UBE2C|SOX9|PRR11|LRRC1|CYBA|LAMB1|PNMA1|CENPF|KIF2C|HELLS|EZH2|CMTM3|DTL|ARID3A	Interaction
chr11p15	0.00116144018583043	0.0439966845761264	-0.457213546096881	-1.51010090149632	0	198	TPH1|TNNT3|ART1|TNNI2|ANO5|PTPN5|MYOD1|CHRNA10|CALCB|SAA1|DRD4|SPON1|ABCC8|ART5|KCNJ11|PHLDA2|SYT9|USH1C|EPS8L2|MUC5B|ANO9|RASSF10|MRGPRX1|LDHC|TUB|B4GALNT4|DKK3|ASCL2|LYVE1|NAV2|PKP3|TRIM6|GALNT18|MRGPRX2|KCNQ1|OR52E2|SYT8|IGF2|TMEM86A|PLEKHA7|CTR9|IRF7|ODF3	Interaction
chr3p22	0.00137362637362637	0.0439966845761264	-0.581013043623681	-1.71670158729116	0	70	HHATL|KLHL40|XIRP1|CCK|LYZL4|MOBP|ENTPD3|VILL|SCN5A|CMTM8|TTC21A|TRANK1|VIPR1|TRIM71|ARPP21|CYP8B1	Interaction
COLDREN_GEFITINIB_RESISTANCE_DN	0.00117370892018779	0.0439966845761264	-0.600167548793573	-1.97666062144207	0	195	ANKRD22|PRSS22|KRT19|CAPN8|ALDH1A3|TMEM54|TTC22|SYNE4|LIPH|ATP2C2|ESRP2|BSPRY|ITGB6|MARVELD3|TMEM40|TSPAN1|FXYD3|EPS8L2|BIK|GALNT3|MAPK13|TACSTD2|KRT15|GRHL3|EPHA1|LAMC2|DOK7|TMPRSS4|PRRG4|IRF6|EPN3|OVOL2|TJP3|FGFBP1|SPTLC3|KLK6|ERBB3|MYH14|SMIM22|PRSS8|MAL2|EHF|CDH1|PDE5A|CNKSR1|PITPNM3|CGN|FAM110A|MACC1|TMC4|RIPK4|GRHL1|EPS8L1|SYTL1|OVOL1|SPINT1|CLDN4|LMO7|S100A14|VAV3|GCNT2|TMEM125|PRR15L|FAM171B|KIAA1522|AGR2|B3GNT3|HS3ST1|KDF1|C1orf21|TC2N|RASEF|PLEKHA7|STAP2|DAPP1|PEG10|FRMD4B|ELF3|KLC3|QSOX1|SH3BGRL2|LSR|LIMA1|CLDN7|SMPDL3B|LAD1|GPR87|GPR160|C1orf116|KALRN|TMEM30B|SVIL|PIK3IP1|CST6|ATP5IF1|GAB1|SH3YL1|PPL	Interaction
CP2_02	0.00114285714285714	0.0439966845761264	-0.461031671771337	-1.5347196073952	0	230	RYR1|RNF207|UPK2|CITED1|FOXA1|IRX3|BDNF|RGS8|CAMKV|STAC2|PAPPA|CCDC177|GRHL3|CAPN6|GPC3|AQP6|EPN3|TUFT1|SCUBE3|DSC2|AIFM3|TNNC1|PLEKHN1|ANKRD13B|PTCHD1|LTBP1|RD3|MDK|FGF9|NHS|DDAH2|TRIM62|PLXNA3|SPEG|TFCP2L1|ARMCX4|KCNE3|GRB7|HSPA1A|RTN1|TMEM47|CLDN4|CPLX2|TPPP3|NR2F1|PAK5|PITX2|ALDH3B1|ACTN1|IL11RA|SRMS|NFATC4|PTHLH|WNT10B|CA9|TTC26|DHH|JUNB|IER5L|GPR153|CORO6|KIF5A|CDC42EP3|ETV1|TRERF1|PPFIA2|DBNDD2|ADNP	Interaction
CROMER_METASTASIS_DN	0.00135135135135135	0.0439966845761264	-0.604850964455679	-1.79244208536263	0	71	TNNT3|ACTA1|GJB3|SERPINB5|PKP1|KLF5|VSNL1|PHLDA2|TPBG|FXYD3|ITGB4|SDC4|TP63|SMTN|ST6GALNAC2|KLK10|TRIM29|JUP|BMP1|MALL|LAD1|BAIAP2|PLEC|TUBA4A|CELSR1|SVIL|FLNB|MAST4	Interaction
CTAWWWATA_RSRFC4_Q2	0.00108813928182807	0.0439966845761264	-0.55493627027693	-1.87989267233026	0	330	MYH4|CKM|MYBPC2|MYF6|MYOZ1|MYOM2|EEF1A2|PPP1R3A|PVALB|TRDN|C10orf71|KLHL41|KLHL40|FBXO40|AMPD1|ALPK2|CASQ1|MYH2|SMPX|ACTA1|KRT77|XIRP1|RNF207|FGF12|MYH8|SYNPO2L|EPHA7|CLCN1|RIMS2|SCN4B|DIRAS1|ENO3|SMYD1|ART5|NDP|POU3F4|ASB16|FITM1|PAK6|MB|ELAVL4|SPTB|GABRB2|ANKRD23|COL8A1|LIF|CELF4|MIA2|CTNND2|DGKI|CASZ1|SLC8A3|DES|PCDHB1|MGAT3|MYL1|CAPN3|ASB4|THBS2|KCNQ5|TNNI3|KCNJ2|TRIM63|IRS1|MYH3|MBOAT2|AMD1|TNFRSF17|EGR2|SLC9A5|TYRO3|DPYSL3|POU4F1|ATF3|LPAR4|NR2F1|PITX2|KY|PCDH11X|EYA1|ADAMTSL1|TMEM117|ARMCX6|PALLD|SYTL2|EFHD1|LRRTM1|NOG|PRX|COL13A1|TNNI1|HES1|TRPM4|FAP|NEK2|LMCD1|OPN3|HOXD4|LOXL4|TNNC2|REEP1|SLC12A8|FGB|SLC32A1|GPR153|MUSK|ESR1|CORO6|CDC42EP3|TUBA4A|RASGRF1|PTCH1|KRT222|ITGA10|DBNDD2|XK|TSPAN13	Interaction
CTIP_DN.V1_DN	0.00130039011703511	0.0439966845761264	-0.516122959751955	-1.5936314214445	0	106	MYOT|MYH1|PTPRZ1|CITED1|SCGB1A1|ALX4|CAMKV|TRPC6|ANO1|IGSF9B|ABCB4|CX3CL1|WNT16|EDN1|TYR|MYH14|TGM1|FAM169A|CYBRD1|NPHS2|CDH16|RAC3|RGS11|DDAH2|TFCP2L1|PSORS1C2|KCNH7|IL1RN|OLFML2A|KLK5|MAGEL2|TAS2R4|BCAM	Interaction
CUI_TCF21_TARGETS_2_UP	0.00106837606837607	0.0439966845761264	-0.494158593206253	-1.69064409963691	0	389	PLCH1|CLDN6|SLC7A2|MTMR7|PTN|WNT4|GREB1|FRAS1|WFDC2|SPON1|AMER2|PLET1|KRT8|KLF5|RAB17|GAS6|MEX3A|PAX8|TGFB3|MMP16|CTHRC1|FAXC|KRT18|MISP|SRL|RBP1|TEAD2|PCDH9|CAPN6|HDAC11|SPSB4|CELF4|HS6ST2|ZNF593|NEURL1|ADCY2|CD276|SIX2|IGDCC4|GRIP1|AGTR2|PCDH8|CDCA7|MSI1|SOCS2|FN1|HOMER2|COL8A2|TGM2|MDK|ADAMTS20|DNAH1|POSTN|NLGN2|MFAP2|KCNK5|RHOU|SNAP91|ANTXR1|BOC|PRKAR1B|SERTAD4|NCAM1|TET1|RELN|KCNT2|SPINT1|GLI3|PAMR1|CXXC4|CDC25C|DCLK1|PENK|HUNK|CADPS2|TMEM132A|PTGDS|SRPX|APRT|CDCA8|CDCA7L|FNDC4|EYA1|ADAMTS2|EVC2|BEX1|NFATC4|ISLR|CAD|B4GALT2|TRPM4|GPC6|FKBP10|FAP|LSR|CADM1|APBB1|TK1|STMN1|MXD3|NSL1|NCAPH|KIF22|YPEL1|KCP|RHEBL1|UBE2T|KNSTRN|TMEM176B|CDCA5|APCDD1|ESR1|SLIT2|CELSR1|NUF2|PYCR1|RAD51|LRFN4	Interaction
DAVICIONI_MOLECULAR_ARMS_VS_ERMS_DN	0.00119904076738609	0.0439966845761264	-0.484157091231872	-1.57232070773895	0	162	PVALB|PTN|ZIC1|CITED1|CRABP2|FBN2|TPBG|PLK2|TRPS1|EPHB3|CACNA1G|SOSTDC1|HEY1|ERBB2|SDC1|FZD7|FBLN1|MFAP2|TP63|SOBP|EFEMP2|ITM2A|HOXC11|SCARA3|NYNRIN|ASAP3|LHX6|FKBP11|PTPN13|MAGEL2|SORBS3|EPHB4|DUSP4|STEAP1|ISLR|BMP1|CD248|NRXN2|TSPAN9|LY6E|ERF|PDGFRL|TRIL|FAT4|IER2|RBMS3|SLC39A14|PSD3|WNT11|HIF3A	Interaction
DAVICIONI_TARGETS_OF_PAX_FOXO1_FUSIONS_DN	0.0013986013986014	0.0439966845761264	-0.637631686053384	-1.84843259914138	0	61	ATP2A1|NEB|KLHL41|TTN|MYLPF|MOXD1|COBL|MYOG|GREM2|PLK2|COL11A1|ACTC1|MYL1|FGF9|PKIA|C3orf52|SPOCK2|IGFBP3|MAP3K9|DUSP4|TBC1D8|FKBP10|TNNC2|REEP1|TRIL|TNIK	Interaction
DCA_UP.V1_UP	0.00121654501216545	0.0439966845761264	-0.573620458603557	-1.83966253496808	0	141	AOC1|MYOZ3|IRX4|TACR3|LGALS7|CNGB3|GPA33|RIMS2|ANKRD1|COBL|TNS4|FRMPD1|PNMT|ELAVL4|PTPRT|GABRB2|FGF22|WNT2|GRIA1|ADARB2|HTR6|PRRG4|ARHGDIG|WNT16|CREB5|DPP6|EYA2|ITGA8|KIF17|GLS2|LPAR3|MDK|PTGFR|ATP1B2|LRFN3|TYRO3|FGD1|NPC1L1|MCF2L|NRXN2|CORT|CTSG|INSL3|GARNL3|AURKB|BFSP1|CLN6|IFIT2	Interaction
DELASERNA_MYOD_TARGETS_UP	0.00135135135135135	0.0439966845761264	-0.686671861086525	-2.05452251659652	0	77	ATP2A1|CKM|TNNT3|TNNI2|MYLPF|ACTA1|MYOD1|KIF5C|ENO3|KLF5|MYOG|HDAC11|LRP4|IGFBP5|GADD45G|CHRNA1|MYL1|NAV2|CHRNG|DBN1|MYH3|CHRNB1	Interaction
E12_Q6	0.00113250283125708	0.0439966845761264	-0.477168427865486	-1.59663927900624	0	249	CKM|MYOZ3|JSRP1|GDPD2|SIM1|SFTPC|TREX2|CAMK2A|KCNN3|CHST9|ENO3|ASB14|KRT8|ESRP2|WNK2|ANKRD2|BEST3|TGFB3|SPTB|STC2|GRIA1|DOK7|LAMA5|TNFRSF21|FOXI1|MPPED2|CELF4|NEURL1|IGFBP5|RSPO1|MYH14|TNFSF13|MDGA1|CALN1|PHACTR3|MYLK2|ANKRD13B|ITGB4|OSR1|CAMK2N1|DOC2A|SEMA3F|GFAP|ITGA2|GRB7|HNF1B|RAB26|DLL1|MAP7|POU2F3|FBLIM1|CHRND|IGF2|RIN1|LYSMD2|WFIKKN2|CORO2A|NFATC4|GFRA1|GJB2|IGF2BP1|ARVCF|CADM1|EPDR1|UNC45B|TNNC2|DLL3|SOX17|WWC1|ZNF205|GGN|PLEC	Interaction
E2A_Q2	0.00115074798619102	0.0439966845761264	-0.467978762929874	-1.55025871907583	0	218	CKM|TNNI2|TCEAL7|JSRP1|NDST4|ACTA1|TMOD4|LDB3|SFTPC|LBX1|GRIK3|ENO3|ANKRD1|ESRP2|ANKRD2|VDR|FITM1|ELAVL4|LAMC2|FNDC5|GRIN1|C11orf87|SCN5A|PPP2R2B|MDGA1|PHACTR3|ANKRD13B|GADD45G|EYA4|EFNA4|LRRC36|KCNJ2|PTK7|ARMCX2|CHRNB1|POU4F1|EPHA2|CITED2|TPPP3|CHRND|IGF2|GPR162|RAPSN|PRDM8|JUP|NFATC4|ARRDC3|KCNIP3|CADM1|UNC45B|MKRN3|LOXL4|KCP|MUSK|SLIT2|TUBA4A|MID1|DGKZ	Interaction
E47_02	0.00114285714285714	0.0439966845761264	-0.502117690002232	-1.66974944582845	0	226	ART1|TTN|MYLPF|RBFOX1|IRX4|CEL|ASB5|RIMS2|TTC22|CHRM1|FOXA1|ESRP2|C12orf42|MMP16|PADI4|POU3F2|RAPGEFL1|SHISA7|TEAD2|STC2|GRIA1|HMCN1|PLEKHB1|FOXI1|MPPED2|UBXN10|CELF4|MYC|OFCC1|SCN5A|PPP2R2B|ERBB3|NGFR|TNFSF13|PTCHD1|GFAP|DDAH2|NPTX2|TFAP2A|FGF13|HNF1B|NPAS2|ARMCX2|PCYOX1L|CHRNB1|SOX12|SYTL2|ARHGAP44|WFIKKN2|BMF|WNT10B|FAM83H|LSR|NUMBL|AFF3|ZNF503|EHD4|PLEC|ASIC2|SEMA4G|TAL1|RELL2|TRERF1|MYO18A|CPB1|SNAP25|KLHL13|RASL10B|LRRN3	Interaction
EBAUER_TARGETS_OF_PAX3_FOXO1_FUSION_UP	0.00120192307692308	0.0439966845761264	-0.540771529708186	-1.75890237593958	0	172	MYBPC2|PYGM|TNNT3|TNNI2|MYLPF|SGCG|MYBPC1|AMPD1|SMPX|MYH1|LDB3|MYH8|MYOM1|APOBEC2|SPDEF|ATP2C2|SLC12A2|ITGB1BP2|ATF7IP2|FAM131B|ACTA2|COL16A1|LIF|TAGLN|GRIN1|AQP6|CX3CL1|CHODL|DES|TNNC1|TPD52L1|ACHE|TGM2|MYL1|SRGAP3|TP63|NCAM1|EPS8L1|MYH3|ISG15|CYP2W1|BICD1|PDE4DIP|TXNIP|AK1|TNNI1|PRRX2|AEBP1|HLA-A|AHNAK2|TNNC2|REEP1|RASSF4|KLF1|BBS9|HRH1|TEAD4	Interaction
EGR2_01	0.00118483412322275	0.0439966845761264	-0.486037383828775	-1.58980829186442	0	181	CAMK2A|KLF5|ESRP2|ETV4|RIMS1|RAPGEFL1|SRCIN1|SPTB|KCNB2|EPHB3|MYB|UBXN10|CELF4|SRRM4|SOX4|CX3CL1|SCN5A|SSTR3|ZNF575|DES|KCNH3|ADAMTS15|PTCHD1|OSR1|COL26A1|DOC2A|PNCK|KCNQ5|DLK2|EPHB1|NRCAM|GABRA1|ARPP21|ITGB8|KLF4|VASH1|SARM1|KCNJ1|IGF2BP1|ERF|TFAP4|PPP1R1B|EGR1|XK|SH3BP1|SNAP25|PDGFB|FBXL19	Interaction
ER_Q6	0.00112994350282486	0.0439966845761264	-0.492284166545616	-1.64810044629115	0	252	CKM|EEF1A2|MYPN|FBXO40|ESRRB|SMPX|TFAP2C|TREX2|WNT8A|JPH2|WNT4|GREB1|ZIC2|PLAC1|CCDC136|ANKRD2|RAB27B|FAM174B|ELAVL4|GDPD1|TRPS1|DACT2|ATP1B4|KLHL34|OVOL2|AGPS|ZNF711|GFPT2|PTCHD1|OSR1|SOCS2|STEAP2|ADAMTS8|GFAP|CDH16|FGF9|NLGN2|GPR3|WNT9B|KCNJ2|MROH7|SLC7A3|NPAS2|OVOL1|WNT3|LPAR4|NR2F1|CDC14A|ZNF827|ITGB8|LYSMD2|ZFP36L1|F13A1|DUSP4|SCHIP1|NFKBIA|TUBA8|ZNF503|LOXL4|IER5L|FAM71D|TCF7L2|PLEC|FST|SEMA4G|GALNT15|RASGRF1|MID1|ATOH1|HCN4|LRFN4	Interaction
FOSTER_KDM1A_TARGETS_UP	0.00114285714285714	0.0439966845761264	-0.479732974254524	-1.59195723867775	0	212	MYOM2|NPW|TNNI2|POPDC3|GJB4|CHI3L1|CELA2A|TSPAN8|KRT23|BARX2|LYZL4|MYL2|CRYGS|POF1B|THEM5|LIPH|TMEM40|CLIC6|SFTPD|RIMS1|SMTNL1|ACTN2|MAP2|RRAGD|TPBG|MBOAT1|CLCA1|C8B|SH3RF2|SYT5|CD200|ELOVL4|OVOL2|MANSC1|KCNU1|STK32A|PPP2R2C|SPTBN2|MYCL|PCOLCE2|CLCNKA|PLA1A|PLAC8|RELN|TNFRSF17|DIRAS2|SAPCD1|FAM3B|XPNPEP2|DPYSL3|SLC36A3|TSPAN2|KLK10|RNF182|BCAS1|DUSP26|PRX|CDA|QPCT	Interaction
FREAC3_01	0.00114678899082569	0.0439966845761264	-0.465010783818625	-1.54346853932285	0	223	FBXO40|RBFOX1|TBX4|KCTD4|SIM1|SPDEF|GRIK3|MKX|ZIC2|ETV4|ITGB6|SLITRK2|RGS8|NEUROG1|TGFB3|PAPPA|SEL1L3|ZIC5|TNFRSF19|HMCN1|KCNJ13|CELF4|TRPC4|PPP2R2B|PAK1|RASSF6|PTCHD1|MYL1|FGF9|LAMB3|DTNA|DENND2C|POU2F1|RUNX1T1|GRB7|EGR2|NTN1|FSTL1|CITED2|VAX1|CCDC112|SKIDA1|EYA1|NOG|EFEMP1|GFRA1|SDK2|ATOH8|FAP|C1QTNF6|CADM1|NOVA1|TFAP4|FGB|TCF7L2|C1orf116|ANGPT2|PRICKLE2|ZNF521|TBXAS1|ETV1|KDM6A|TRERF1|ICAM5|MEX3B|GPR1|ULK1	Interaction
GATA_C	0.00112994350282486	0.0439966845761264	-0.470164619063354	-1.57239031181617	0	243	ALPK2|CHST6|ZIC1|PRSS22|HPSE2|FCGBP|SOX10|HS6ST3|GRIK3|SPTBN4|CNN1|BDNF|PLS1|SLITRK2|MYOG|ISL1|C12orf42|ELAVL4|GDPD1|CLDN10|CTSE|RHAG|FABP2|TNFRSF19|STON2|AK9|AQP2|GDF3|PLEKHG6|KRT71|EDN1|IGFBP5|SCUBE3|AIF1L|SYT7|ZNF711|RHCE|INHA|KLF14|SNTG1|FHL3|RUNX1T1|CPT1C|SERTAD4|SLC34A3|ACKR1|CPLX2|PSMA8|KRT73|SLC26A7|PCDH11X|C1orf21|EYA1|KRT20|PHEX|IL1RL1|SLC4A1|NR5A2|PKHD1L1|GABBR1|HEMGN|LITAF|ANGPT2|ITGA5|RBMS3|ETV1|MID1|KLF12|GATA1	Interaction
GATAAGR_GATA_C	0.00111856823266219	0.0439966845761264	-0.453814908745736	-1.52446076687287	0	273	KRT23|HPSE2|FCGBP|MSX2|SOX10|SLC45A3|PLAC1|BSPRY|ADAMTS3|ISL1|RIMS1|GREM2|ELAVL4|NTF4|KRT15|CTSE|RHAG|FABP2|TNFRSF19|MYT1|CSDC2|STON2|TRPS1|AK9|AQP2|MYH7|KCNJ13|PLEKHG6|CREB5|EDN1|IGFBP5|FHL2|SCUBE3|AIF1L|SYT7|HS3ST5|RHCE|GADD45G|INHA|TDRD5|FHL3|RUNX1T1|GRB7|IRS1|ZG16|EPX|SLC34A3|YPEL4|EGR2|CHRNB1|S1PR2|PKIA|LHX6|ROBO1|NFE2|NR2F1|TSHB|PRG2|SLC26A7|SLC2A7|PITX2|ABCA12|EYA1|ZFP36L1|MYH6|FLRT3|KRT20|SLC4A1|CHST4|NR5A2|KRT80|PKHD1L1|SLC9A3R1|TRPM3|GABBR1|CLDN7|SLC2A1|MLLT3|SLC6A14|KLF1|ANGPT2|ASIC2|ISYNA1|CDC42EP3|ETV1|MID1|GATA1|SLC7A7	Interaction
GAUSSMANN_MLL_AF4_FUSION_TARGETS_F_UP	0.00120481927710843	0.0439966845761264	-0.493621766307026	-1.60345445157773	0	166	BTN1A1|KLHL30|SLC7A2|GJB3|LDB3|CLIP4|CNN1|WNK2|GAS6|ACTG2|TGFB3|CACNA1G|HS6ST2|CX3CL1|EPN3|IFI44|SYNM|NCKAP5|OSR1|DKK3|ARHGAP28|FBLN1|PLSCR1|SYNPO|MFAP2|TTLL7|SCARA3|ISG15|CEBPD|GAS1|EMILIN2|LMO7|FGF5|FAM43A|ZFP36L1|IL17RD|ADAMTS2|CDA|AFAP1L2|MFAP5|LY6E|TMEM176A|C1QTNF1|ADAMTS4|PLAT|FEZ1|TMEM176B|FST|PIK3IP1|IFIH1|PNRC1|OGN	Interaction
GO_ACTIN_BASED_CELL_PROJECTION	0.00117508813160987	0.0439966845761264	-0.485774893449625	-1.59520051109535	0	189	PVALB|ACTA1|AQP5|PROM1|ATP6V1B1|PROM2|FOXA1|TSPEAR|TENM2|ESPNL|ACTN2|ACTG2|MAP2|OXTR|FZD9|MUC20|USH1C|EPS8L2|SRCIN1|ACTA2|CLCA1|PLEKHG6|ACTC1|OSBPL3|LY6G6D|CEACAM1|ENAH|HOMER2|ERMN|TMC2|NPTX2|ANTXR1|CXADR|FMR1|FGF13|SYTL1|PDPN|EPHB1|ITGB3|KITLG|CDC14A|TRPV4|CBX6|NLGN1|ESPN|TPRN|CA9|EPS8|IGF2BP1|SLC9A3R1|TIAM2|APBB1	Interaction
GO_ACTIN_BINDING	0.00107181136120043	0.0439966845761264	-0.617575836689694	-2.11012861021161	0	376	MYH4|XIRP2|MYBPC2|MYOZ1|MYOM2|TNNT3|NEB|MYOT|MYPN|TNNI2|TTN|MYO18B|MYOZ3|LMOD2|MYBPC1|ABRA|MYH2|MYH1|TMOD4|XIRP1|MYH8|SYNPO2L|MYOM1|LMOD3|FLNC|MYL2|ADCY8|TMOD1|POF1B|MOBP|SPTBN4|CNN1|HPCA|VILL|TULP1|NRAP|COBL|PLS1|TNS4|ESPNL|ACTN2|LRRC10|SCIN|USH1C|EPS8L2|MISP|SPTB|CAP2|TRPC6|CDK5R2|MLPH|MYH7|TAGLN|FHDC1|SAMD14|LMOD1|WIPF3|SLC6A4|AIF1L|SPATA32|CEACAM1|MYH14|PKNOX2|ENAH|MAP1B|TNNC1|PHACTR3|SPTBN2|FERMT1|HOMER2|ERMN|PLEKHH2|TRPC5|CGN|SYNPO|MYH11|FHOD3|NCALD|CNN3|DBN1|SNTG1|EPS8L3|ANTXR1|FMN1|TNNI3|SPIRE2|FHL3|EPS8L1|MYH3|MYH15|PAWR|NEXN|SYNPO2|SMTN|MARCKSL1|CAPZA3|MICALL2|TRPV4|SSH3|SLC6A2|PALLD|ACTN1|MYH6|MYO5B|AVIL|CORO2A|TNNI1|VASH1|TMOD2|SHROOM1|ESPN	Interaction
GO_ACTIN_CYTOSKELETON	0.00105708245243129	0.0439966845761264	-0.57869850689278	-1.99104634198892	0	446	MYH4|XIRP2|MYBPC2|MYOZ1|MYOM2|TNNT3|NEB|PVALB|MYOT|TNNI2|DCDC2|TTN|MYO18B|MYLPF|MYOZ3|LMOD2|MYBPC1|ABRA|MYH2|MYH1|ACTA1|TMOD4|GDPD2|XIRP1|C10orf90|MYH8|SYNPO2L|MYOM1|LMOD3|KRT19|MYL2|ADCY8|TMOD1|POF1B|MOBP|SPTBN4|VILL|COBL|PLS1|SMTNL1|ESPNL|ACTN2|ACTG2|SCIN|FOXA3|SRCIN1|ACTA2|SPTB|CAP2|ANKRD23|MLPH|MYH7|HSPB7|ABCB4|SAMD14|ACTC1|NOX4|LMOD1|WIPF3|AIF1L|SPECC1|MYH14|PKNOX2|PAK1|CTTNBP2|TNNC1|ROR1|SPTBN2|KNCN|CDH1|NOTCH3|MYL1|PLEKHH2|CGN|RAC3|SYNPO|MYH11|FHOD3|CNN3|RHOU|DBN1|FMN1|TNNI3|SH3PXD2B|FHL3|MYH3|DAPK1|MYH15|PGM5|PAWR|DPYSL3|FBLIM1|SYNPO2|SMTN|CAPZA3|MICALL2|MYL9|TRPV4|PALLD|ACTN1|MYH6|ARHGAP6|MYO5B|KIF9|AVIL|BMF|TNNI1|JUP|STX1A|TMOD2|SHROOM1|ESPN|VANGL2|FCHSD1|CCDC102A|SRC|FILIP1|SLC9A3R1|PGM1|MYO5C|LIMA1|ACKR2|TNNC2|PDLIM7|LAD1|BAIAP2|MYO1A|SLC2A1|SPTA1|SIPA1L3	Interaction
GO_ACTIN_FILAMENT	0.0013262599469496	0.0439966845761264	-0.588727052201017	-1.78790705064655	0	90	MYO18B|LMOD2|ACTA1|GDPD2|TMOD1|POF1B|COBL|PLS1|SMTNL1|ESPNL|ACTN2|ACTC1|LMOD1|WIPF3|AIF1L|SPECC1|PAK1|RAC3|FMN1|PAWR|DPYSL3|SMTN|PALLD|ACTN1|ARHGAP6|ESPN|SRC	Interaction
GO_ACTIN_FILAMENT_BASED_MOVEMENT	0.00124378109452736	0.0439966845761264	-0.618320922598602	-1.95475674702869	0	122	MYH4|MYBPC2|TNNT3|NEB|TCAP|TNNI2|TTN|MYBPC1|MYH2|ACTA1|RNF207|FGF12|MYH8|MYL2|TMOD1|SCN4B|CAV3|ACTN2|CACNA1G|MYH7|ACTC1|SCN5A|WIPF3|DES|MYH14|DSC2|TNNC1|MYLK2|MYL1|TNNI3|KCNJ2|KCNE3|FGF13|MYH3|PDPN|EMP2|KCNQ1	Interaction
GO_ACTIN_FILAMENT_BINDING	0.001194743130227	0.0439966845761264	-0.61422379118457	-2.00105085519369	0	171	MYH4|XIRP2|MYBPC2|MYOM2|NEB|TTN|MYBPC1|MYH2|MYH1|TMOD4|XIRP1|MYH8|MYOM1|FLNC|TMOD1|POF1B|VILL|TULP1|NRAP|PLS1|ESPNL|ACTN2|SCIN|USH1C|SPTB|MYH7|TAGLN|SAMD14|WIPF3|SLC6A4|AIF1L|MYH14|PKNOX2|TNNC1|FERMT1|ERMN|MYH11|ANTXR1|TNNI3|MYH3|MYH15|NEXN|CAPZA3|MICALL2|TRPV4|ACTN1|MYH6|MYO5B|AVIL|CORO2A|SHROOM1|ESPN	Interaction
GO_ACTIN_FILAMENT_ORGANIZATION	0.00107874865156419	0.0439966845761264	-0.548732941877262	-1.867324807269	0	348	MYBPC2|MYOM2|NEB|TCAP|TTN|LMOD2|MYBPC1|ACTA1|TMOD4|GDPD2|XIRP1|SYNPO2L|MYOM1|LMOD3|MYOC|WNT4|RHOV|TMOD1|ARHGAP40|POF1B|CAV3|SPTBN4|VILL|KANK4|NRAP|COBL|PLS1|ESPNL|ACTN2|TENM1|TGFB3|SCIN|USH1C|TACSTD2|SPTB|CAP2|EPHA1|ALOX15|PAK3|CX3CL1|FHDC1|SAMD14|ACTC1|NOX4|LMOD1|WIPF3|AIF1L|PAK1|ARHGEF10L|SPTBN2|ARHGAP28|ERMN|SDC4|PLEKHH2|RAC3|SYNPO|FHOD3|RHOU|DBN1|FMN1|SPIRE2|SH3PXD2B|EMP2|PAWR|ASAP3|DPYSL3|SYNPO2|ARRB1|CAPZA3|MAGEL2|MICALL2|TRPV4|SSH3|SORBS3|FRMD7|ACTN1|ARHGAP6|AVIL|CCL24|TMOD2|SHROOM1|ESPN|FCHSD1|EPS8|SRC|NCK2|LIMA1|STMN1|BAIAP2|SPTA1|SLIT2|CDC42EP3|RHOC|KANK3|TAC1|ANG|FLNA|WASF1|CXCL12|WNT11|RHOJ|SHROOM3|SH3BP1|RND3|ARHGEF5	Interaction
GO_ACTIN_FILAMENT_POLYMERIZATION	0.00121359223300971	0.0439966845761264	-0.486180801760186	-1.57094390319004	0	155	LMOD2|TMOD4|LMOD3|TMOD1|ARHGAP40|SPTBN4|VILL|KANK4|COBL|TENM1|SCIN|SPTB|ALOX15|PAK3|LMOD1|WIPF3|SPTBN2|ARHGAP28|RAC3|FHOD3|FMN1|SPIRE2|CAPZA3|MAGEL2|MICALL2|ARHGAP6|AVIL|CCL24|TMOD2|FCHSD1|EPS8|NCK2|BAIAP2|SPTA1|SLIT2|CDC42EP3|KANK3|ANG|WASF1	Interaction
GO_ACTIN_MEDIATED_CELL_CONTRACTION	0.00130718954248366	0.0439966845761264	-0.637779771666416	-1.96162363772069	0	102	MYH4|MYBPC2|TNNT3|NEB|TCAP|TNNI2|TTN|MYBPC1|MYH2|ACTA1|RNF207|FGF12|MYH8|MYL2|TMOD1|SCN4B|CAV3|ACTN2|CACNA1G|MYH7|ACTC1|SCN5A|DES|DSC2|TNNC1|MYLK2|MYL1|TNNI3|KCNJ2|KCNE3|FGF13|MYH3|PDPN|EMP2|KCNQ1	Interaction
GO_ACTOMYOSIN	0.00139275766016713	0.0439966845761264	-0.620981073170498	-1.80470678828631	0	62	XIRP2|ACTA1|XIRP1|MYH7|ACTC1|NOX4|MYH14|ROR1|SYNPO|DBN1|FHL3|PGM5|FBLIM1|SYNPO2|MICALL2|MYL9|ACTN1|MYH6|STX1A|VANGL2|LIMA1|PDLIM7|SIPA1L3|FLNB|MYLK|MYO18A	Interaction
GO_ACTOMYOSIN_STRUCTURE_ORGANIZATION	0.00119617224880383	0.0439966845761264	-0.692818937069067	-2.25836171691003	0	168	MYBPC2|MYOZ1|MYOM2|TNNT3|NEB|TCAP|MYPN|OBSCN|KLHL41|TTN|LMOD2|MYBPC1|CASQ1|ACTA1|TMOD4|LDB3|SYNPO2L|MYOM1|LMOD3|KRT19|MYOC|MYL2|WNT4|TMOD1|CAV3|ANKRD1|CNN1|KRT8|NRAP|ACTN2|TGFB3|TACSTD2|EPHA1|FHDC1|ACTC1|EDN1|NOX4|LMOD1|MYH14|PAK1|ARHGEF10L|ARHGAP28|SDC4|CAPN3|MYH11|FHOD3|CNN3|SH3PXD2B|MYH3|PGM5|ASAP3|ARRB1|SORBS3|FRMD7|FRMD6|MYH6|ARHGAP6	Interaction
GO_AMINOGLYCAN_BIOSYNTHETIC_PROCESS	0.00129366106080207	0.0439966845761264	-0.519649759317017	-1.60794833182923	0	107	NDST4|CHST6|KERA|CHST9|B3GNT7|HAS2|GPC3|HS6ST2|PXYLP1|HS3ST5|CSPG5|SDC1|SDC4|SMPD3|NDST3|GCNT2|B3GNT3|GPC2|HS3ST1|B3GNT6|B4GALT6|CHST13|B4GALT4|AGRN|B4GALT2|GPC6|HS3ST3B1|HS3ST2|CEMIP|ST3GAL6|CHST7|OGN|CHST1|PDGFB|SDC3|VCAN|B3GNT2|CHST2|OMD|NDST1|DSEL	Interaction
GO_BASEMENT_MEMBRANE	0.0013262599469496	0.0439966845761264	-0.58873162601557	-1.78093145544755	0	85	PTN|COL9A2|EGFL6|FRAS1|COL4A6|AMTN|LAMA1|COL8A1|LAMC2|HMCN1|LAMA5|FREM1|FREM2|COL4A5|NTN4|COL7A1|FN1|COL8A2|ACHE|FBLN1|FGF9|THBS2|LAMB3|EFEMP2|APLP1|NTN1|HMCN2|LAMA3|FBN1|VWA1	Interaction
GO_BRANCHING_MORPHOGENESIS_OF_AN_EPITHELIAL_TUBE	0.00122549019607843	0.0439966845761264	-0.502016925608428	-1.61599637241841	0	148	AREG|PGR|WNT4|CITED1|MSX2|FOXA1|CAV3|ESRP2|VDR|PAX8|FGFR2|SOX8|TACSTD2|LAMA1|WNT2|GPC3|BMP7|GREB1L|SFRP2|LAMA5|MYC|EDN1|SIX2|CASR|AGTR2|PAK1|WNT9B|AGT|HNF1B|GLI3|GDF7|EPHA2|TBX3|EYA1|ADAMTS16|NOG|NFATC4|FOXD1|VANGL2|SRC|MMP14|DLG5|DCHS1|ENG|NRARP|ESR1|FAT4|SLIT2|CELSR1|PTCH1|PBX1|WNT5A|FGF2|GDF2|NPNT|HOXD11|TBX20|SMO|DDR1|SPRY1|TNC|LRP5|SEMA3E|NOTCH1|ETV5|MET|SOX9|PGF|CSF1|SIX4	Interaction
GO_CALCIUM_ION_TRANSMEMBRANE_IMPORT_INTO_CYTOSOL	0.00126103404791929	0.0439966845761264	-0.510597342937058	-1.60174007460624	0	118	RYR1|TRDN|PLCH1|CASQ1|JSRP1|JPH2|FAM155B|PLCH2|TMEM38A|NOS1|DHRS7C|AKAP6|GRIN1|CX3CL1|HTR2A|SLC8A3|JPH4|CAPN3|IL13|METTL21C|P2RX7|JPH1|TRPA1|DRD2|GRIN2A	Interaction
GO_CALCIUM_ION_TRANSMEMBRANE_TRANSPORT	0.00110987791342952	0.0439966845761264	-0.481682713055959	-1.6190341594578	0	280	ATP2A1|RYR1|TRDN|PLCH1|CACNG1|CACNG6|CASQ1|JSRP1|CHRNA10|ATP2B3|JPH2|DRD4|FAM155B|PLCH2|CAV3|REM2|ATP2C2|HPCA|CATSPER4|GAS6|TMEM38A|NOS1|CACNA1S|STAC2|TRPC6|STAC3|DHRS7C|CACNA1G|AKAP6|ADRA2A|GRIN1|CX3CL1|TRPC4|BHLHA15|PKD1L2|TRPM8|HTR2A|SLC8A3|NCS1|SLC8A2|NALCN|JPH4|TRPC5|CAPN3|TMC2|CHRNA7|CACNG4|KCNE3|IL13|OPRL1|CACNA1A|FMR1|METTL21C|P2RX7|GJC2|JPH1|CACNB3|TRPA1|DRD2|GRIN2A|CACNG2|TRPV4	Interaction
GO_CALMODULIN_BINDING	0.00118203309692671	0.0439966845761264	-0.554290798255191	-1.81366347064188	0	183	MYH4|RYR1|OBSCN|TTN|MYH2|MYH1|ATP2B3|MYH8|KCNH1|ADCY8|CAMK2A|KCNN3|CNN1|CAMKV|SMTNL1|MAP2|NOS1|CACNA1S|CAMK1G|MYH7|GRIN1|SCN5A|SLC8A3|CEACAM1|MYH14|SYT7|NGFR|SLC8A2|MYLK2|PNCK|MYH11|KCNQ5|CNN3|ADCY1|MYH3|DAPK1|MYH15|CNGA2|PHKG1|KCNQ1|MARCKSL1|RGS16|TRPV4|ARPP21|MYH6|MYO5B	Interaction
GO_CARDIAC_CELL_DEVELOPMENT	0.00135135135135135	0.0439966845761264	-0.719481804447281	-2.15268988185926	0	77	MYBPC2|MYOM2|NEB|TCAP|TTN|MYO18B|MYBPC1|ALPK3|MYOM1|MYL2|CAV3|NRAP|ACTN2|LRRC10|AKAP6|ACTC1|EDN1|FHL2|AGTR2|PAK1|BVES|MYH11|FHOD3|CXADR|AGT	Interaction
GO_CARDIAC_CHAMBER_DEVELOPMENT	0.00121951219512195	0.0439966845761264	-0.550984469196614	-1.77777222487843	0	153	XIRP2|NPY2R|MYL2|MSX2|CAV3|GATA3|SALL4|ISL1|PAX8|FGFR2|DNAH11|TGFB2|WNT2|BMP7|GREB1L|SFRP2|COL11A1|MYH7|SOX4|OVOL2|FOXC1|SCN5A|FHL2|HEY1|TNNC1|FZD2|LTBP1|TNNI3|PTK7|POU4F1|ROBO1|CITED2|TBX3|MYH6|PCSK5|PPP1R13L|NOG|TNNI1|VANGL2|HES1	Interaction
GO_CARDIAC_CHAMBER_MORPHOGENESIS	0.00126103404791929	0.0439966845761264	-0.557277383506918	-1.74817501536583	0	118	NPY2R|MYL2|MSX2|CAV3|GATA3|ISL1|FGFR2|DNAH11|TGFB2|WNT2|BMP7|SFRP2|COL11A1|MYH7|SOX4|OVOL2|FOXC1|FHL2|HEY1|TNNC1|FZD2|TNNI3|POU4F1|ROBO1|CITED2|TBX3|MYH6|PPP1R13L|NOG|TNNI1|VANGL2|HES1	Interaction
GO_CARDIAC_MUSCLE_CELL_DIFFERENTIATION	0.00130039011703511	0.0439966845761264	-0.63281380255268	-1.95393741087665	0	106	MYBPC2|MYOM2|NEB|TCAP|TTN|MYO18B|MYBPC1|ALPK3|MYOM1|WNT8A|MYL2|CAV3|NRAP|ACTN2|LRRC10|AKAP6|ACTC1|EDN1|NOX4|FHL2|AGTR2|PAK1|BVES|FZD7|MYH11|FHOD3|CXADR|AGT	Interaction
GO_CARDIAC_MUSCLE_CONTRACTION	0.00126742712294043	0.0439966845761264	-0.506816233062547	-1.58559326269808	0	117	TNNT3|TCAP|TNNI2|TTN|RNF207|FGF12|MYL2|SCN4B|CAV3|UCN|TMEM38A|NOS1|CACNA1G|MYH7|ACTC1|SCN5A|DSC2|TNNC1|MYLK2|PDE5A|MYL1|TNNI3|KCNJ2|KCNE3|FGF13	Interaction
GO_CARDIAC_MUSCLE_TISSUE_DEVELOPMENT	0.00117785630153121	0.0439966845761264	-0.585815339123343	-1.9278158779029	0	193	XIRP2|MYBPC2|MYOM2|NEB|TCAP|TTN|MYO18B|SGCG|MYBPC1|ALPK3|MYOM1|WNT8A|JPH2|MYL2|CAV3|ANKRD1|NRAP|ISL1|ACTN2|LRRC10|FGFR2|TGFB2|WNT2|BMP7|COL11A1|MYH7|AKAP6|ACTC1|EDN1|FOXC1|NOX4|FHL2|ERBB3|AGTR2|PAK1|TNNC1|BVES|FZD7|MYLK2|FGF9|MYH11|FHOD3|TNNI3|CXADR|AGT|TP73|DLL1|POU4F1|TBX3|GATA5|MYH6|PPP1R13L|NOG|TNNI1	Interaction
GO_CARDIAC_MUSCLE_TISSUE_MORPHOGENESIS	0.0013986013986014	0.0439966845761264	-0.737618907729228	-2.13828588605556	0	61	XIRP2|MYBPC2|MYOM2|TCAP|TTN|MYBPC1|MYOM1|MYL2|ANKRD1|ISL1|FGFR2|TGFB2|WNT2|COL11A1|MYH7|ACTC1|FOXC1|TNNC1|MYLK2|TNNI3|POU4F1|MYH6|NOG|TNNI1	Interaction
GO_CARDIAC_VENTRICLE_DEVELOPMENT	0.00127551020408163	0.0439966845761264	-0.556711567056608	-1.7340514133531	0	114	XIRP2|NPY2R|MYL2|GATA3|SALL4|ISL1|PAX8|FGFR2|TGFB2|GREB1L|SFRP2|COL11A1|MYH7|SOX4|FOXC1|SCN5A|HEY1|TNNC1|FZD2|LTBP1|TNNI3|PTK7|POU4F1|ROBO1|CITED2|TBX3|MYH6|PPP1R13L|NOG|TNNI1|VANGL2|HES1	Interaction
GO_CARDIAC_VENTRICLE_MORPHOGENESIS	0.00139082058414465	0.0439966845761264	-0.59603493689761	-1.74590609128306	0	66	NPY2R|MYL2|GATA3|ISL1|FGFR2|TGFB2|SFRP2|COL11A1|MYH7|SOX4|FOXC1|HEY1|TNNC1|TNNI3|POU4F1|MYH6|PPP1R13L|NOG|TNNI1	Interaction
GO_CARDIOCYTE_DIFFERENTIATION	0.00122100122100122	0.0439966845761264	-0.590591048503334	-1.89116673947232	0	135	MYBPC2|MYOM2|NEB|TCAP|TTN|MYO18B|MYBPC1|ALPK3|MYOM1|WNT8A|MYL2|CAV3|NRAP|ISL1|ACTN2|LRRC10|TGFB2|BMP7|AKAP6|ACTC1|EDN1|NOX4|FHL2|AGTR2|PAK1|BVES|FZD7|MYH11|FHOD3|CXADR|AGT	Interaction
GO_CATION_CHANNEL_COMPLEX	0.00115874855156431	0.0439966845761264	-0.453071119477232	-1.50062549539416	0	204	ATP2A1|RYR1|SCNN1G|CACNG1|LRRC38|CACNG6|KCNA7|KCNV2|SCNN1B|KCNH1|CNIH3|KCNMB2|SCN4B|SCN4A|KCNS1|KCND2|GRIK3|KCNK1|ABCC8|KCNJ11|CATSPER4|LRRC26|NOS1|CACNA1S|SHISA7|KCNMB1|TRPC6|STAC3|KCNB2|GRIA1|CACNA1G|AKAP6|GRIN1|TRPC4|SCN5A|DPP6|TRPC5|KCNQ5|KCNJ2|CACNG4|KCNE3|CACNA1A|CPT1C|KCNQ1|CACNB3|VWC2L|GRIN2A|CACNG2|DLG4|KCNJ4|NLGN1|CNIH2|STX1A|DLG3|GRIN3A|GRIK5|TRPM4|EPS8|KCNIP3|KCNJ1	Interaction
GO_CELL_CELL_ADHESION_VIA_PLASMA_MEMBRANE_ADHESION_MOLECULES	0.00115207373271889	0.0439966845761264	-0.507178001786316	-1.67903579355749	0	216	CDH15|MYOT|MYPN|CLDN6|CDH10|SLITRK1|NTNG1|SLITRK2|CLDN23|TENM2|TENM1|CDH20|DSG3|PTPRT|CLDN10|TGFB2|PCDH9|PCDHA12|CLDN14|HMCN1|IGSF9B|CDHR1|CX3CL1|CDH11|LRFN5|IGSF9|CEACAM1|CLDN8|DSC2|PCDHB2|EPCAM|MDGA1|PCDH8|REG3A|PCDHB1|CDH1|CDH16|CLDN3|PCDHB6|CXADR|NRXN1|DSC1|SELP|ANXA3|IL1RN|CLDN20|LRFN3|CLDN4|FAT2|NEXN|PCDH20|PTPRF|ROBO1|IL10|CADM3|GATA5|SCARF2|CLDN1|CD164|CDH8|PLXNB2|PCDH11X|VSTM2L|PCDH18|PALLD|FLRT3|NLGN1|SELE|DSG1|KLF4|PCDH10|PCDHB5|CELSR2|PCDH19|DSG2|SDK2|NTNG2|ARVCF|ALCAM|CADM1|ROBO2|CLDN7|PCDH1|KIRREL3|DCHS1|TENM4|PCDHB11|ITGA5|CD177|FAT4|CELSR1|CLDN19|PCDHB3	Interaction
GO_CELL_CELL_CONTACT_ZONE	0.00139275766016713	0.0439966845761264	-0.607451523143577	-1.76538695740744	0	62	MYH1|SCN4B|CAV3|SPTBN4|KCNJ11|NRAP|ANKRD23|PCDH9|AKAP6|SCN5A|CADM4|DES|DSC2|PAK1|CXADR|KCNJ2|FGF13|PGM5|ACTN1|ANK3|JUP|DSG2	Interaction
GO_CELL_CELL_JUNCTION	0.00106382978723404	0.0439966845761264	-0.492737217086648	-1.68718203800367	0	407	CDH15|AOC1|GJB4|MYH1|CLDN6|SGCA|GJB3|IGSF5|CDH10|SLC5A1|SCN4B|POF1B|CAV3|SPTBN4|KCNJ11|PKP1|KRT8|NRAP|MARVELD3|AMTN|CLDN23|GJB6|OXTR|CDH20|KRT18|DSG3|CLDN10|TACSTD2|LAMA1|ANKRD23|TRPC6|PCDH9|CLDN14|HMCN1|AKAP6|ABCB4|CTNND2|CDH11|TRPC4|KIT|SCN5A|PTPRK|EVPL|TJP3|CADM4|DES|CEACAM1|CLDN8|DSC2|EPCAM|PAK1|BVES|OCLN|CDH1|CNKSR1|NPHS2|CGN|NHS|SYNPO|CLDN3|CNN3|DBN1|CXADR|KCNJ2|PKP3|HPN|STXBP6|PTK7|KIRREL2|SSX2IP|DSC1|FGF13|P2RX7|CLDN20|TMEM47|FLRT2|CLDN4|PGM5|FAT2|GJC2|WNK4|EPHA2|CADM3|CLMP|MICALL2|CLDN1|CDH8|PARD6B|FRMD6|ACTN1|FLRT3|TRIM29|PLEKHA7|DSG1|COL13A1|ANK3|JUP|STEAP1|SHROOM1|FRMD4B|DLG3|VANGL2|PDZD3|GJA8|GJB2|DSG2|ARVCF|LSR|DLG5|CADM1|SGSM3|WTIP|CLDN7|PCDH1|PDLIM7|BAIAP2|SLC2A1|SIPA1L3|MARVELD2|ECT2|ITGA5	Interaction
GO_CELL_CORTEX	0.00111234705228031	0.0439966845761264	-0.44977729938405	-1.51351760061983	0	267	RYR1|PVALB|DCDC2|KRT19|RIMS2|RHOV|TMOD1|MOBP|SPTBN4|COBL|PLS1|RIMS1|ACTN2|FGFR2|FRMPD1|SCIN|MISP|SPTB|CAP2|LAMC2|HMCN1|MLPH|TRPC4|WIPF3|EXOC3L4|CTTNBP2|SPTBN2|KNCN|CDH1|ERMN|CNKSR1|PLEKHH2|RHOU|SPINK5|DBN1|SPIRE2|STXBP6|HMCN2|RIMS3|AGTRAP|CAPZA3|DLG4|TRPV4|KDF1|PARD6B|MELK|EXOC3L2|MYO5B|SELE|SLC4A1|GPSM1|GPSM2|SHROOM1|FCHSD1|EPS8|NSMF|BFSP1|MYO1A|SLC2A1|FGB|PPFIA3|SPTA1|RHOC|FLNB|CYTIP|FLNA|RHOJ|SHROOM3|SH3BP1|C2CD2L|RND3|SNCA	Interaction
GO_CELL_JUNCTION_ASSEMBLY	0.00115207373271889	0.0439966845761264	-0.461401392733538	-1.52953403506391	0	222	CDH15|THBS1|FLNC|MYOC|WNT4|CDH10|POF1B|KRT5|PKP1|MARVELD3|ACTN2|CDH20|KRT14|LAMC2|COL16A1|LAMA5|CTNND2|CDH11|PTPRK|UGT8|ITGB4|FN1|OCLN|CDH1|ITGA2|SDC4|CLDN3|LAMB3|FMN1|PKP3|AGT|FBLIM1|LAMA3|EPHA2|CD9|MICALL2|TRPV4|CLDN1|SNAI2|CDH8|PARD6B|ACTN1|ARHGAP6|DSG1|JUP|SRC|GJB2|ARVCF|MMP14|LSR|DLG5|MARVELD2|ECT2|PLEC|ITGA5|RHOC|CLDN19|SNAI1|FLNA|WNT11|SH3BP1|PTPRO	Interaction
GO_CELL_JUNCTION_ORGANIZATION	0.00111234705228031	0.0439966845761264	-0.491775558893376	-1.65362092251284	0	262	CDH15|XIRP2|CLDN6|THBS1|FLNC|MYOC|WNT4|CDH10|POF1B|KRT5|ABCC8|PKP1|MARVELD3|ACTN2|CDH20|TGFB3|KRT14|TGFB2|LAMC2|COL16A1|LAMA5|CTNND2|CDH11|PTPRK|UGT8|ITGB4|FN1|OCLN|CDH1|ITGA2|SDC4|NLGN2|CLDN3|LAMB3|FMN1|CXADR|PKP3|GRHL1|AGT|FBLIM1|LAMA3|EPHA2|CD9|CADM3|MICALL2|TRPV4|CLDN1|SNAI2|CDH8|PARD6B|ACTN1|ARHGAP6|PLEKHA7|DSG1|JUP|SRC|GJB2|DSG2|SDK2|ARVCF|MMP14|LSR|DLG5|CADM1|NUMB|NUMBL|MARVELD2|ECT2|PLEC|ITGA5|CD177|RHOC|CLDN19|SNAI1|ANG|FLNA|WNT11|SH3BP1|PTPRO	Interaction
GO_CELLULAR_COMPONENT_ASSEMBLY_INVOLVED_IN_MORPHOGENESIS	0.0013262599469496	0.0439966845761264	-0.731463699509608	-2.23200816900145	0	98	MYBPC2|MYOZ1|MYOM2|TNNT3|NEB|TCAP|MYPN|OBSCN|KLHL41|TTN|LMOD2|MYBPC1|CASQ1|ACTA1|TMOD4|LDB3|SYNPO2L|MYOM1|LMOD3|KRT19|MYL2|TMOD1|CAV3|ANKRD1|KRT8|CCDC136|NRAP|ACTN2|ACTC1|EDN1|UGT8|LMOD1|CAPN3|MYH11|FHOD3	Interaction
GO_CIRCULATORY_SYSTEM_PROCESS	0.00104493207941484	0.0439966845761264	-0.444148827824579	-1.53962652319799	0	481	ATP2A1|RYR1|TNNT3|TCAP|TRDN|TNNI2|TTN|CACNG1|UTS2B|SGCG|CACNG6|CASQ1|ATP2B3|TACR3|RNF207|FGF12|NMU|MYL2|C2CD4B|KCNMB2|SCN4B|KCND2|KCNK1|HTR1D|CAV3|KCNJ12|UCN|SPTBN4|KCNJ11|AGTR1|GAS6|TMEM38A|CHRM2|SMTNL1|OXTR|NOS1|CACNA1S|FXYD3|KEL|ACTA2|TGFB2|KCNMB1|CMA1|CACNA1G|MYH7|ADRA2A|FXYD6|HSPB7|ACTC1|ADORA2B|EDN1|FOXC1|SCN5A|NOX4|PRKG1|HTR2A|SLC8A3|SLC6A4|DES|CEACAM1|DSC2|CASR|AGTR2|TNNC1|SLC8A2|BVES|MYLK2|PDE5A|MYL1|NAV2|POSTN|FOXN4|NCALD|FGG|ARHGAP42|TNNI3|ATP1B2|CXADR|KCNJ2|CACNG4|KCNE3|AGT|OPRL1|FGF13|CPA3|FXYD4|GCLC|EMP2|OLR1|HTR7|KLK3|DLL1|HOXB2|KCNQ1|PTGER2|VIP|NFE2|CACNB3|AGTRAP|DBH|DRD2|CACNG2|SGK1|TRPV4|KCNJ4|ADAMTS16|MYH6|PCSK5|TACR2|PPP1R13L|EDN2|JUP|TRPM4|SRC|TBC1D8|DSG2|KCNIP3|REN|PDE3A|CTSG|GLP1R	Interaction
GO_CONTRACTILE_FIBER	0.00115874855156431	0.0439966845761264	-0.733238493918853	-2.42857319938783	0	204	MYH4|RYR1|XIRP2|MYBPC2|MYOZ1|MYOM2|TNNT3|NEB|TCAP|MYOT|MYPN|TNNI2|OBSCN|C10orf71|KLHL41|TTN|MYO18B|MYLPF|MYOZ3|TRIM54|KLHL40|LMOD2|MYBPC1|ABRA|CASQ1|MYH2|SMPX|MYH1|ACTA1|TMOD4|MYOD1|LDB3|MYH8|SYNPO2L|MYOM1|LMOD3|FLNC|JPH2|KRT19|MYL2|TMOD1|CAV3|ANKRD1|KRT8|NRAP|ANKRD2|IDO1|SMTNL1|ACTN2|LRRC10|NOS1|CACNA1S|ITGB1BP2|ACTA2|DUSP27|ANKRD23|ANK1|MYH7|ACTC1|SCN5A|FBXO32|FHL2|LMOD1|DES|SYNM|PAK1|TNNC1|MYLK2|ARHGEF25|MYL1|SDC4|CAPN3|SYNPO|MYH11|FHOD3|TNNI3|FHL3|TRIM63|MYH3|SYNC|IGFN1|MYH15|PGM5|NEXN|JPH1|SYNPO2|PDE4DIP|MYL9|KY|PALLD|ACTN1|MYH6|TNNI1|ANK3|JUP|SLC4A1|TMOD2	Interaction
GO_CORNIFICATION	0.00134228187919463	0.0439966845761264	-0.620873451052094	-1.86594374540957	0	79	KRT12|KRT77|LIPK|CELA2A|KRT23|KRT19|KRT83|KRT5|KRT31|LIPM|PKP1|KRT8|KRT7|KRT17|TGM5|KRT18|KRT14|DSG3|KRT1|KRT15|KRT86|KRT78|SPRR1A|KRT71|EVPL|DSC2|PRSS8|TGM1|CSTA|SPINK5|PKP3|DSC1|KRT73|LIPN|KLK5|KRT20|DSG1|JUP|KRT36|KRT80|DSG2	Interaction
GO_CORTICAL_CYTOSKELETON	0.0012987012987013	0.0439966845761264	-0.532302082650325	-1.64188226775686	0	103	PVALB|DCDC2|KRT19|RIMS2|TMOD1|MOBP|SPTBN4|PLS1|RIMS1|ACTN2|SPTB|CAP2|MLPH|TRPC4|WIPF3|SPTBN2|KNCN|CDH1|PLEKHH2|DBN1|RIMS3|CAPZA3|DLG4|TRPV4|SELE|SLC4A1|SHROOM1|FCHSD1|NSMF|MYO1A|SLC2A1|SPTA1	Interaction
GO_EAR_DEVELOPMENT	0.00115340253748558	0.0439966845761264	-0.49330317403298	-1.63424445955476	0	205	TCAP|PVALB|ESRRB|CHRNA10|LGR5|ZIC1|ATP6V1B1|ALDH1A3|SLC44A4|GATA3|HPCA|POU3F4|NEUROG1|GJB6|DLX5|PAX8|FGFR2|TGFB3|CTHRC1|USH1C|ROR2|TGFB2|GRHL3|GABRB2|COL11A1|FOXI1|NKX3-2|LHX3|FREM2|EDN1|DUOX2|SIX2|OTX1|ROR1|ITGA8|FZD2|OSR1|SDC4|FGF9|MYCL|SLC25A27|SOBP|TFAP2A|HPN|PTK7|CEBPD|GLI3|DLL1|NTN1|KCNQ1|EYA1|FRZB|NOG|JAG2|SLC17A8|TPRN|FZD6|VANGL2|HES1|MSX1|GJB2|SLC9A3R1|BCL2L11|DCHS1|ATP8A2|FAT4|CELSR1|ATOH1|OSR2|MAF|WNT5A|MAFB|CCNA2|ESRP1|HMX2|OTOL1|MYO3A|SHROOM2|DDR1|KCNK2|LRIG3|ECE1	Interaction
GO_EAR_MORPHOGENESIS	0.00127551020408163	0.0439966845761264	-0.557556593921989	-1.73668351248117	0	114	TCAP|CHRNA10|ZIC1|ATP6V1B1|ALDH1A3|SLC44A4|GATA3|POU3F4|NEUROG1|GJB6|DLX5|PAX8|FGFR2|CTHRC1|USH1C|ROR2|GRHL3|COL11A1|FOXI1|NKX3-2|EDN1|SIX2|OTX1|ITGA8|FZD2|OSR1|FGF9|SOBP|TFAP2A|HPN|PTK7|NTN1|EYA1|FRZB|NOG|FZD6|VANGL2|MSX1	Interaction
GO_EMBRYONIC_ORGAN_DEVELOPMENT	0.00106269925611052	0.0439966845761264	-0.459223338773897	-1.57335867182694	0	405	TCAP|CHRNA10|RNF207|ZIC1|KRT19|ATP6V1B1|LBX1|ALDH1A3|CITED1|SLC44A4|GATA3|ALX4|KRT8|COBL|POU3F4|PHLDA2|NEUROG1|GJB6|DLX5|PAX8|FGFR2|TGFB3|MMP16|FBN2|CTHRC1|USH1C|ROR2|MDFI|TGFB2|GRHL3|TEAD2|WNT2|BMP7|COL11A1|GDF3|FOXI1|NKX3-2|LIF|VAX2|WNT16|OVOL2|KIT|EDN1|FOXC1|HEY1|SIX2|TPO|NRK|OTX1|ITGA8|TTPA|FZD2|OSR1|ASCL2|FGF9|WNT7B|FOXN4|MFAP2|SOBP|TFAP2A|SOCS3|WNT9B|HPN|PTK7|HNF1B|HOXC11|CCDC40|SPINT1|FOXF2|GLI3|DLL1|HOXB2|NTN1|FBN1|EPHA2|CITED2|KITLG|TBX3|IL10|IGF2|E2F7|EYA1|RARG|ZFP36L1|FRZB|PCSK5|PPP1R13L|NOG|VASH1|RUNX2|FZD6|VANGL2|EFEMP1|HES1|MSX1|SPINT2|SLC9A3R1|MMP14|JUNB|HOXD4|HOXD9|SOX17|ATP8A2|EFNA1|ENG|FOLR1|CELSR1|TAL1|PTCH1|GATA1|KDM6A|ATOH1|E2F8|OSR2|SNAI1|PDGFC|PBX1|HOXD10|WNT11|HOXB3|WNT5A	Interaction
GO_EMBRYONIC_ORGAN_MORPHOGENESIS	0.00111111111111111	0.0439966845761264	-0.472953325056994	-1.59143150751922	0	275	TCAP|CHRNA10|RNF207|ZIC1|ATP6V1B1|LBX1|ALDH1A3|SLC44A4|GATA3|ALX4|POU3F4|NEUROG1|GJB6|DLX5|PAX8|FGFR2|TGFB3|MMP16|FBN2|CTHRC1|USH1C|ROR2|MDFI|GRHL3|TEAD2|BMP7|COL11A1|FOXI1|NKX3-2|VAX2|WNT16|OVOL2|EDN1|SIX2|OTX1|ITGA8|FZD2|OSR1|FGF9|FOXN4|MFAP2|SOBP|TFAP2A|WNT9B|HPN|PTK7|HNF1B|HOXC11|CCDC40|FOXF2|GLI3|DLL1|HOXB2|NTN1|FBN1|EPHA2|TBX3|EYA1|RARG|FRZB|NOG|RUNX2|FZD6|VANGL2|EFEMP1|HES1|MSX1|SLC9A3R1|MMP14|HOXD4|HOXD9|SOX17|ATP8A2|EFNA1|ENG|FOLR1|CELSR1|KDM6A|ATOH1|OSR2|HOXD10|WNT11|HOXB3|WNT5A	Interaction
GO_EPIDERMAL_CELL_DIFFERENTIATION	0.00115340253748558	0.0439966845761264	-0.529028814538234	-1.75155021973351	0	215	KRT12|KRT77|LIPK|AKR1C3|CELA2A|KRT23|KRT19|MSX2|SLC44A4|KRT83|SFRP4|KRT5|KRT31|LIPM|PKP1|KRT8|KRT7|KRT17|TGM5|VDR|KRT18|KRT14|DSG3|USH1C|FOXN1|KRT1|KRT15|KRT86|KRT78|GDF3|SPRR1A|REG3G|KRT71|IRF6|WNT16|OVOL2|ALOX15B|FOXC1|EVPL|DSC2|PRSS8|TGM1|REG3A|KRTAP16-1|CSTA|MYCL|TP63|SPINK5|SFN|PKP3|GRHL1|DSC1|OVOL1|DLL1|EPHA2|CERS3|KRT73|LIPN|KLK5|KDF1|PITX2|ABCA12|TXNIP|ZFP36L1|PALLD|ERRFI1|KRT20|DSG1|KLF4|JAG2|JUP|KRT36|HES1|KRT80|DSG2|SLC9A3R1	Interaction
GO_EPIDERMIS_DEVELOPMENT	0.00109170305676856	0.0439966845761264	-0.485864224936871	-1.6438457792181	0	316	KRT12|KRT77|LIPK|AKR1C3|CELA2A|LGR5|KRT23|KRT19|MSX2|SLC44A4|KRT83|SFRP4|KRT5|ALX4|KRT31|LIPM|BNC1|PKP1|CRABP2|KRT8|KRT7|KRT17|TGM5|VDR|FGFR2|KRT18|POU3F2|KRT14|DSG3|USH1C|FOXN1|NTF4|KRT1|KRT15|TGFB2|KRT86|KRT78|GRHL3|LAMC2|TNFRSF19|LAMA5|GDF3|SPRR1A|REG3G|SOSTDC1|KRT71|LRP4|IRF6|WNT16|OVOL2|ALOX15B|FOXC1|EVPL|IGFBP5|DSC2|COL7A1|PRSS8|TGM1|REG3A|KRTAP16-1|FERMT1|CSTA|MYCL|LAMB3|TP63|SPINK5|SFN|PKP3|GRHL1|EDA2R|FOXQ1|DSC1|OVOL1|DLL1|POU2F3|LAMA3|EPHA2|CERS3|KRT73|LIPN|KLK5|KDF1|PITX2|ABCA12|TXNIP|ZFP36L1|PALLD|ERRFI1|KRT20|DSG1|KLF4|JAG2|JUP|FZD6|VANGL2|PTHLH|KRT36|WNT10B|HES1|ELF3|KRT80|DSG2	Interaction
GO_EPITHELIAL_TUBE_MORPHOGENESIS	0.00109649122807018	0.0439966845761264	-0.500004063005965	-1.68901882329637	0	306	AREG|TCAP|PGR|RNF207|EPHA7|LGR5|WNT4|LBX1|CITED1|MSX2|IRX2|FOXA1|CAV3|GATA3|IRX1|IRX3|ESRP2|COBL|SALL4|VDR|PAX8|FGFR2|CTHRC1|SOX8|TACSTD2|TGFB2|GRHL3|TEAD2|LAMA1|WNT2|GPC3|BMP7|GREB1L|SFRP2|LAMA5|SOSTDC1|MYC|SOX4|OVOL2|EDN1|SIX2|CASR|AGTR2|PAK1|FZD2|OSR1|SDC4|FOXN4|FMN1|WNT9B|PTK7|AGT|HNF1B|CCDC40|SPINT1|GLI3|GDF7|DLL1|WNK4|NTN1|EPHA2|TBX3|TRIM71|PLXNB2|EYA1|RARG|ADAMTS16|NOG|NFATC4|FZD6|FOXD1|VANGL2|HES1|SRC|SPINT2|SEMA4C|ADAMTS12|MMP14|DLG5|SOX17|DCHS1|ENG|FOLR1|NRARP|ESR1|FAT4|SLIT2|CELSR1|PTCH1|KDM6A|KLHL3|PBX1|WNT11|WNT5A|SHROOM3	Interaction
GO_EXTRACELLULAR_MATRIX_STRUCTURAL_CONSTITUENT	0.00121654501216545	0.0439966845761264	-0.512741059649955	-1.64997373761671	0	144	COL9A1|CHI3L1|THBS1|THSD4|COL9A2|FRAS1|COL9A3|SPON1|COL4A6|FBN2|EMILIN3|CTHRC1|SBSPON|LAMA1|COL8A1|LAMC2|COL16A1|HMCN1|COL11A1|LAMA5|COL14A1|COL4A5|VWF|TUFT1|COL25A1|COL7A1|FN1|COL8A2|LTBP1|FBLN1|THBS2|POSTN|MFAP2|FGG|LAMB3|THBS3|EFEMP2|EMILIN2|CHADL|HMCN2|LAMA3|FBN1|VWA1|SRPX|MATN3|ZP3|PRG2|COL13A1|AGRN|EFEMP1|AEBP1|MFGE8|COL6A6|MFAP5	Interaction
GO_GLAND_MORPHOGENESIS	0.00126422250316056	0.0439966845761264	-0.545900592778573	-1.70966541063417	0	116	AREG|PGR|PTN|WNT4|MSX2|SERPINB5|FOXA1|CAV3|ESRP2|ID4|VDR|FGFR2|TGFB3|TGFB2|LAMA1|BMP7|LAMA5|SOSTDC1|ARG1|IGFBP5|DUOX2|CEACAM1|NTN4|TGM2|TP63|HPN|GLI3|GDF7|NTN1|EPHA2|TBX3|SNAI2|RARG|NOG|SRC|ELF3|SLC9A3R1	Interaction
GO_HEART_MORPHOGENESIS	0.00113765642775882	0.0439966845761264	-0.564026210636403	-1.88046897906789	0	232	RYR1|XIRP2|MYBPC2|MYOM2|TCAP|TTN|MYBPC1|RNF207|SYNPO2L|MYOM1|NPY2R|MYL2|LBX1|MSX2|CAV3|GATA3|ANKRD1|ISL1|FGFR2|DNAH11|MESP2|HAS2|TGFB2|TEAD2|WNT2|BMP7|SFRP2|COL11A1|MYH7|SOX4|WNT16|OVOL2|ACTC1|FOXC1|FHL2|HEY1|TNNC1|MYLK2|FZD2|FOXN4|TNNI3|CCDC40|FLRT2|DLL1|POU4F1|ROBO1|CITED2|TBX3|GATA5|SNAI2|PITX2|EYA1|MYH6|PPP1R13L|NOG|TNNI1|EPHB4|VANGL2|HES1|MSX1|ROBO2|SOX17|DCHS1|EFNA1|ENG|FOLR1|FAT4|SLIT2|PTCH1|KDM6A	Interaction
GO_HEART_PROCESS	0.00111982082866741	0.0439966845761264	-0.523044159502069	-1.7553658486342	0	257	ATP2A1|RYR1|TNNT3|TCAP|TRDN|TNNI2|TTN|CACNG1|SGCG|CACNG6|CASQ1|ATP2B3|TACR3|RNF207|FGF12|NMU|MYL2|SCN4B|KCND2|KCNK1|CAV3|KCNJ12|UCN|SPTBN4|KCNJ11|TMEM38A|CHRM2|NOS1|CACNA1S|FXYD3|TGFB2|CACNA1G|MYH7|FXYD6|HSPB7|ACTC1|EDN1|SCN5A|NOX4|SLC8A3|DES|DSC2|AGTR2|TNNC1|SLC8A2|BVES|MYLK2|PDE5A|MYL1|FOXN4|TNNI3|ATP1B2|CXADR|KCNJ2|CACNG4|KCNE3|AGT|FGF13|FXYD4	Interaction
GO_HOMOPHILIC_CELL_ADHESION_VIA_PLASMA_MEMBRANE_ADHESION_MOLECULES	0.00126103404791929	0.0439966845761264	-0.510622852729673	-1.60182009863632	0	118	CDH15|MYOT|MYPN|CDH10|CDH20|DSG3|PTPRT|PCDH9|PCDHA12|HMCN1|IGSF9B|CDHR1|CDH11|IGSF9|CEACAM1|DSC2|PCDHB2|PCDH8|PCDHB1|CDH1|CDH16|PCDHB6|DSC1|ANXA3|FAT2|NEXN|PCDH20|ROBO1|CADM3|CDH8|PLXNB2|PCDH11X|VSTM2L|PCDH18|PALLD|DSG1|PCDH10|PCDHB5|CELSR2|PCDH19|DSG2|SDK2|CADM1|ROBO2|PCDH1|KIRREL3|DCHS1|PCDHB11|FAT4|CELSR1|PCDHB3	Interaction
GO_I_BAND	0.00124378109452736	0.0439966845761264	-0.729779194985873	-2.30712038538905	0	122	RYR1|XIRP2|MYBPC2|MYOZ1|MYOM2|NEB|TCAP|MYOT|MYPN|OBSCN|C10orf71|TTN|MYO18B|MYOZ3|TRIM54|KLHL40|MYBPC1|CASQ1|LDB3|SYNPO2L|MYOM1|FLNC|JPH2|KRT19|CAV3|ANKRD1|KRT8|NRAP|ANKRD2|SMTNL1|ACTN2|NOS1|CACNA1S|ITGB1BP2|ANK1|MYH7|ACTC1|SCN5A|FBXO32|FHL2|DES|PAK1|CAPN3|SYNPO|FHOD3|FHL3|TRIM63|SYNC|IGFN1|PGM5|NEXN|JPH1|SYNPO2|MYL9|KY|PALLD|ACTN1|MYH6|ANK3|JUP|SLC4A1	Interaction
GO_INNER_EAR_MORPHOGENESIS	0.00131578947368421	0.0439966845761264	-0.562369668773378	-1.71919318126536	0	94	TCAP|CHRNA10|ZIC1|ATP6V1B1|ALDH1A3|SLC44A4|GATA3|POU3F4|NEUROG1|DLX5|PAX8|FGFR2|CTHRC1|USH1C|ROR2|GRHL3|COL11A1|FOXI1|OTX1|ITGA8|FZD2|FGF9|SOBP|TFAP2A|HPN|PTK7|NTN1|EYA1|FRZB|FZD6|VANGL2	Interaction
GO_ION_CHANNEL_BINDING	0.00127388535031847	0.0439966845761264	-0.53138819693752	-1.65192105432606	0	109	TCAP|TRDN|LRRC38|RNF207|FGF12|KCNH1|RIMS2|SCN4B|CAV3|ABCC8|KCNJ11|LRRC26|RIMS1|ACTN2|NOS1|ANK1|AKAP6|SCN5A|CASR|KCNE3|FMR1|FGF13|KCNQ1|RIMS3|ARRB1|ACTN1|ANK3|STX1A|SRC|KCNIP3	Interaction
GO_KERATINIZATION	0.00132978723404255	0.0439966845761264	-0.577168154057366	-1.7594009681148	0	96	KRT12|KRT77|LIPK|CELA2A|KRT23|KRT19|KRT83|KRT5|KRT31|LIPM|PKP1|KRT8|KRT7|KRT17|TGM5|KRT18|KRT14|DSG3|KRT1|KRT15|KRT86|KRT78|SPRR1A|KRT71|EVPL|DSC2|PRSS8|TGM1|KRTAP16-1|CSTA|SPINK5|SFN|PKP3|DSC1|KRT73|LIPN|KLK5|ABCA12|KRT20|DSG1|JUP|KRT36|KRT80|DSG2	Interaction
GO_KIDNEY_MORPHOGENESIS	0.00132802124833997	0.0439966845761264	-0.530756658267609	-1.62014982590955	0	95	WNT4|CITED1|IRX2|FRAS1|GATA3|IRX1|IRX3|PAX8|SOX8|TACSTD2|GPC3|BMP7|GREB1L|LAMA5|LIF|MYC|SOX4|GCNT4|SIX2|AGTR2|OSR1|WNT7B|FMN1|WNT9B|AGT|HNF1B|GLI3|WNK4|EYA1|ADAMTS16|NOG|FOXD1|VANGL2|HES1|DCHS1|FAT4|PTCH1|KLHL3|PBX1|WNT11	Interaction
GO_MAMMARY_GLAND_DEVELOPMENT	0.00122249388753056	0.0439966845761264	-0.566704363707759	-1.81332565708367	0	133	AREG|TPH1|ATP7B|PGR|TNFSF11|CSN3|PRLR|WNT4|MSX2|CAV3|GATA3|VDR|OXTR|FGFR2|TGFB3|CSN2|WNT2|SLC6A3|SOSTDC1|IRF6|NEURL1|ARG1|IGFBP5|OAS2|SOCS2|ITGA2|WNT7B|SLC29A1|GLI3|TNFRSF11A|NTN1|EPHA2|ROBO1|WNT3|TBX3|APRT|PAM|CAD|MSX1|SRC|ELF3|HOXB9|BCL2L11|HOXD9|ESR1|KALRN|GOT2|PTCH1	Interaction
GO_MAMMARY_GLAND_EPITHELIUM_DEVELOPMENT	0.00138121546961326	0.0439966845761264	-0.60508714990445	-1.77843887446149	0	68	AREG|PGR|TNFSF11|WNT4|MSX2|CAV3|GATA3|VDR|FGFR2|WNT2|SOSTDC1|IRF6|WNT7B|NTN1|EPHA2|ROBO1|WNT3|TBX3	Interaction
GO_MESENCHYME_DEVELOPMENT	0.00113250283125708	0.0439966845761264	-0.468682086113548	-1.56742882114685	0	247	ACTA1|RBM24|WNT8A|WNT4|MSX2|SOX10|FOXA1|ISL1|ACTG2|FGFR2|TGFB3|SOX8|HAS2|ACTA2|TGFB2|TEAD2|WNT2|SEMA5B|BMP7|SFRP2|LAMA5|SEMA6C|MYC|WNT16|OVOL2|ACTC1|EDN1|FOXC1|HEY1|SIX2|ERBB3|NRTN|OSR1|FN1|SEMA3F|FGF9|PAX1|TRIM62|HPN|PTK7|FOXF2|PDPN|DACT3|GCNT2|ROBO1|CITED2|KITLG|GATA5|SNAI2|PITX2|FOXA2|TGFB1I1|ZFP36L1|FRZB|NOG|FOXD1|HES1|MSX1|SEMA4C|DLG5|FAM83D|ROBO2|TAPT1|DLL3|DCHS1|EFNA1|SCX|ENG|FOLR1|TCF7L2	Interaction
GO_MORPHOGENESIS_OF_A_BRANCHING_STRUCTURE	0.00117647058823529	0.0439966845761264	-0.492660651282069	-1.62127212397816	0	194	AREG|PGR|EPHA7|WNT4|CITED1|MSX2|SOX10|FOXA1|CAV3|ESRP2|VDR|PAX8|FGFR2|SOX8|TACSTD2|LAMA1|WNT2|GPC3|BMP7|GREB1L|SFRP2|LAMA5|MYC|EDN1|SIX2|NTN4|CASR|AGTR2|PAK1|ERMN|TGM2|TP63|SOCS3|WNT9B|AGT|HNF1B|SPINT1|GLI3|GDF7|EPHA2|TBX3|IL10|DRD2|SNAI2|EYA1|ADAMTS16|NOG|COL13A1|NFATC4|FOXD1|VANGL2|SRC|SPINT2|MMP14|DLG5|DCHS1|ENG|NRARP|ESR1|FAT4|SLIT2|CELSR1|PTCH1|PBX1|WNT5A|SEMA3A|FGF2|GDF2|NPNT|DLX2|HOXD11|TBX20|SMO|DDR1|MAP3K13|SPRY1|TNC|LRP5|SEMA3E|NOTCH1|ETV5|PROX1|MET|SOX9|PGF|ST14|CSF1	Interaction
GO_MORPHOGENESIS_OF_EMBRYONIC_EPITHELIUM	0.00121951219512195	0.0439966845761264	-0.545407173093521	-1.75630861841991	0	147	WNT4|ALDH1A3|IRX2|GATA3|IRX1|IRX3|COBL|SALL4|PAX8|FGFR2|CTHRC1|SOX8|TGFB2|GRHL3|TEAD2|WNT2|BMP7|SFRP2|LAMA5|SOX4|WNT16|OVOL2|PCDH8|FZD2|OSR1|SDC4|WNT7B|TP63|TFAP2A|WNT9B|PTK7|HNF1B|SPINT1|GDF7|TRIM71|PLXNB2|KDF1|TGFB1I1|RARG|NOG|JAG2|FZD6|VANGL2|SPINT2|SEMA4C	Interaction
GO_MULTICELLULAR_ORGANISMAL_MOVEMENT	0.00143266475644699	0.0439966845761264	-0.705112273353164	-1.99992122524835	0	52	ATP2A1|TNNT3|TCAP|TNNI2|CASQ1|JSRP1|MYH8|SCN4A|CAV3|MB|STAC3|MYH7|SLC8A3|SYNM|MYH14|TNNC1|CHRNA1|TNNI3|KCNJ2|MYH3|CHRNB1|CHRND	Interaction
GO_MUSCLE_ADAPTATION	0.0012987012987013	0.0439966845761264	-0.614282382702891	-1.89474996327951	0	103	MYOZ1|TCAP|CASQ1|ACTA1|MYOD1|SGCA|MYOC|CAV3|MYOG|PDE9A|MYH7|AKAP6|EDN1|SCN5A|FBXO32|MLIP|IGFBP5|PAK1|TNNC1|PRKAG3|PDE5A|AGT|TRIM63|GATA5|MYH6|ERRFI1|KLF4|TNNI1	Interaction
GO_MUSCLE_CELL_DEVELOPMENT	0.00119760479041916	0.0439966845761264	-0.71842163638169	-2.33034515028433	0	159	RYR1|MYBPC2|MYF6|MYOZ1|MYOM2|TNNT3|NEB|TCAP|MYPN|OBSCN|KLHL41|TTN|MYO18B|TRIM54|KLHL40|LMOD2|MYBPC1|CASQ1|ACTA1|TMOD4|MYOD1|ALPK3|LDB3|SYNPO2L|MYOM1|LMOD3|FLNC|KRT19|MYL2|TMOD1|CAV3|ANKRD1|KRT8|NRAP|MYOG|ACTN2|LRRC10|KEL|STAC3|AKAP6|ACTC1|EDN1|FHL2|LMOD1|AGTR2|PAK1|BVES|SDC1|CAPN3|MYH11|FHOD3|CXADR|AGT|MYH3|PGM5|CHRNB1	Interaction
GO_MUSCLE_CELL_DIFFERENTIATION	0.00109409190371991	0.0439966845761264	-0.633455242949049	-2.14051899363971	0	313	CDH15|RYR1|MYBPC2|MYF6|MYOZ1|MYOM2|TNNT3|NEB|TCAP|MYPN|OBSCN|POPDC3|KLHL41|TTN|MYO18B|TRIM54|KLHL40|FBXO40|LMOD2|MYBPC1|CASQ1|ACTA1|TMOD4|MYOD1|ALPK3|RBM24|LDB3|SYNPO2L|MYOM1|KCNH1|WNT8A|LMOD3|FLNC|KRT19|BARX2|TRIM72|MYL2|WNT4|TMOD1|CAV3|SMYD1|ANKRD1|BDNF|KRT8|NRAP|MYOG|ANKRD2|ACTN2|LRRC10|FGFR2|NOS1|KEL|PRDM6|STAC3|AKAP6|NEK5|BHLHA15|KIT|ACTC1|EDN1|IGFBP5|NOX4|FHL2|LMOD1|HEY1|AGTR2|PAK1|BVES|SDC1|FZD7|ITGA8|FGF9|CAPN3|SCGB3A1|MYH11|FHOD3|SPEG|CXADR|AGT|BOC|MYH3|PGM5|CHRNB1|DLL1	Interaction
GO_MUSCLE_CONTRACTION	0.00109170305676856	0.0439966845761264	-0.610328695020332	-2.06495188933744	0	316	MYH4|ATP2A1|RYR1|MYBPC2|MYOM2|TNNT3|NEB|TCAP|MYOT|CKMT2|TRDN|TNNI2|KLHL41|TTN|MYLPF|LMOD2|MYBPC1|CASQ1|MYH2|JSRP1|SMPX|MYH1|ACTA1|TMOD4|SGCA|PGAM2|TACR3|RNF207|FGF12|MYH8|CLCN1|MYOM1|NMU|NPY2R|LMOD3|TRIM72|MYL2|TMOD1|SCN4B|SCN4A|HTR1D|CAV3|KCNJ12|UCN|CNN1|TMEM38A|ANKRD2|CHRM2|NEUROG1|ACTN2|ACTG2|OXTR|NOS1|CACNA1S|MB|ACTA2|ARG2|STAC3|KCNB2|CACNA1G|MYH7|ADRA2A|KIT|ACTC1|ADORA2B|EDN1|SCN5A|PRKG1|HTR2A|LMOD1|SLC8A3|DES|SYNM|MYH14|DSC2|TNNC1|MYLK2|CHRNA1|PDE5A|MYL1|ITGA2|CHRNG|MYH11|DTNA|ARHGAP42|TNNI3|KCNJ2|KCNE3|AGT|TRIM63|FGF13|MYH3	Interaction
GO_MUSCLE_FIBER_DEVELOPMENT	0.0013986013986014	0.0439966845761264	-0.767467034654541	-2.22481271971018	0	61	RYR1|MYBPC2|MYF6|MYOM2|NEB|TCAP|KLHL41|TTN|MYO18B|KLHL40|MYBPC1|ACTA1|MYOD1|MYOM1|LMOD3|FLNC|MYL2|NRAP|MYOG|KEL|STAC3	Interaction
GO_MUSCLE_HYPERTROPHY	0.0013262599469496	0.0439966845761264	-0.556360310215442	-1.68300721965806	0	85	TCAP|TTN|MYOC|CAV3|PDE9A|MYH7|AKAP6|EDN1|MLIP|IGFBP5|AGTR2|PAK1|PDE5A|AGT|TRIM63|GATA5|MYH6|ERRFI1	Interaction
GO_MUSCLE_ORGAN_DEVELOPMENT	0.0010752688172043	0.0439966845761264	-0.565295011919698	-1.92740530752562	0	357	RYR1|XIRP2|MYBPC2|MYF6|MYOZ1|MYOM2|NEB|TCAP|POPDC3|KLHL41|TTN|MYLPF|KLHL40|SGCG|MYBPC1|CASQ1|ACTA1|MYOD1|SGCA|RBM24|MYOM1|LMOD3|JPH2|TRIM72|MYL2|LBX1|CAV3|MKX|ALX4|SMYD1|ANKRD1|KLF5|ASB2|PAX7|MYOG|ANKRD2|NEUROG1|ISL1|FGFR2|SOX8|ITGB1BP2|KEL|TGFB2|STAC3|WNT2|COL11A1|LAMA5|MYH7|AKAP6|FOS|LIF|TAGLN|ACTC1|EDN1|FOXC1|NEURL1|CHODL|ERBB3|MSC|MYH14|PAX3|PAK1|TNNC1|BVES|FZD7|MYLK2|FZD2|CHRNA1|ACHE|FGF9|CAPN3|ZBTB42|SPEG|TNNI3|CXADR|FHL3|TP73|PITX1|METTL21C|MYH3|EGR2|MYH15|ITGA11|DLL1|EPHB1|JPH1|POU4F1|SMTN|ATF3	Interaction
GO_MUSCLE_ORGAN_MORPHOGENESIS	0.0013531799729364	0.0439966845761264	-0.709174964011452	-2.12769038182865	0	78	XIRP2|MYBPC2|MYF6|MYOM2|TCAP|TTN|MYBPC1|MYOM1|MYL2|ANKRD1|PAX7|ISL1|FGFR2|TGFB2|WNT2|COL11A1|MYH7|LIF|ACTC1|FOXC1|TNNC1|MYLK2|FZD2	Interaction
GO_MUSCLE_SYSTEM_PROCESS	0.00106382978723404	0.0439966845761264	-0.594677081189398	-2.03808920042566	0	400	MYH4|ATP2A1|RYR1|MYBPC2|MYOZ1|MYOM2|TNNT3|NEB|TCAP|MYOT|CKMT2|TRDN|TNNI2|KLHL41|TTN|MYLPF|LMOD2|MYBPC1|CASQ1|MYH2|JSRP1|SMPX|MYH1|ACTA1|TMOD4|MYOD1|SGCA|PGAM2|TACR3|RNF207|FGF12|MYH8|CLCN1|MYOM1|NMU|NPY2R|LMOD3|TRIM72|MYOC|MYL2|TMOD1|SCN4B|SCN4A|HTR1D|CAV3|KCNJ12|UCN|ABCC8|CNN1|TMEM38A|MYOG|ANKRD2|CHRM2|NEUROG1|ACTN2|ACTG2|OXTR|NOS1|CACNA1S|MB|ACTA2|ARG2|STAC3|PDE9A|KCNB2|CACNA1G|MYH7|AKAP6|ADRA2A|KIT|ACTC1|ADORA2B|EDN1|SCN5A|FBXO32|MLIP|IGFBP5|PRKG1|HTR2A|LMOD1|SLC8A3|DES|SYNM|MYH14|DSC2|AGTR2|PAK1|TNNC1|MYLK2|PRKAG3|CHRNA1|PDE5A|MYL1|ITGA2|CHRNG|MYH11|DTNA|ARHGAP42|TNNI3|KCNJ2|KCNE3|AGT|TRIM63|FGF13|MYH3	Interaction
GO_MUSCLE_TISSUE_DEVELOPMENT	0.0010752688172043	0.0439966845761264	-0.564969991562078	-1.92629713223817	0	357	RYR1|XIRP2|MYBPC2|MYF6|MYOZ1|MYOM2|NEB|TCAP|POPDC3|KLHL41|TTN|MYO18B|MYLPF|KLHL40|SGCG|MYBPC1|CASQ1|ACTA1|MYOD1|ALPK3|RBM24|MYOM1|WNT8A|LMOD3|JPH2|MYL2|CAV3|SMYD1|ANKRD1|KLF5|NRAP|ASB2|PAX7|MYOG|ANKRD2|ISL1|ACTN2|LRRC10|FGFR2|SOX8|KEL|TGFB2|STAC3|WNT2|BMP7|COL11A1|MYH7|AKAP6|FOS|ACTC1|EDN1|FOXC1|NEURL1|IGFBP5|NOX4|FHL2|EYA2|ERBB3|MSC|MYH14|AGTR2|PAK1|TNNC1|BVES|FZD7|MYLK2|ITGA8|OSR1|CHRNA1|FGF9|MYH11|FHOD3|TNNI3|CXADR|AGT|TP73|PITX1|METTL21C|EGR2|MYH15|PGM5|DLL1|EPHB1|POU4F1|ATF3|TBX3|CHRND|VAX1|GATA5	Interaction
GO_MYOBLAST_DIFFERENTIATION	0.00133689839572193	0.0439966845761264	-0.561048234236486	-1.69196694207987	0	81	MYF6|KLHL41|MYOD1|RBM24|NMRK2|SMYD1|MYOG|ANKRD2|ISL1|SOX8|GDF3|SOSTDC1|SDC1|CAPN3|BOC|PITX1|DLL1|TBX3|ZFP36L1|IGFBP3	Interaction
GO_MYOFIBRIL_ASSEMBLY	0.00139275766016713	0.0439966845761264	-0.816220574148011	-2.37460308232818	0	63	MYBPC2|MYOZ1|MYOM2|TNNT3|NEB|TCAP|MYPN|OBSCN|KLHL41|TTN|LMOD2|MYBPC1|CASQ1|ACTA1|TMOD4|LDB3|SYNPO2L|MYOM1|LMOD3|KRT19|MYL2|TMOD1|CAV3|ANKRD1|KRT8|NRAP|ACTN2|ACTC1|EDN1|LMOD1|CAPN3|MYH11|FHOD3	Interaction
GO_MYOSIN_BINDING	0.00138888888888889	0.0439966845761264	-0.601159116606844	-1.75913332377784	0	65	AMPD1|ACTA1|MYH8|MYOC|MYL2|MOBP|RAB27B|MLPH|ACTC1|SLC6A4|NKD2|MYLK2|LARP6|RAB39B|NPC1L1|MYL9|STX1A|SHROOM1|SLC9A3R1	Interaction
GO_MYOSIN_COMPLEX	0.00139275766016713	0.0439966845761264	-0.695802384894641	-2.02427449171662	0	63	MYH4|MYBPC2|MYOM2|MYO18B|MYLPF|MYBPC1|MYH2|MYH1|MYH8|MYOM1|MYL2|ACTG2|MYH7|MYH14|MYL1|CGN|MYH11|MYH3|MYH15|MYL9|MYH6|MYO5B|BMF|CCDC102A	Interaction
GO_MYOTUBE_DIFFERENTIATION	0.0013262599469496	0.0439966845761264	-0.658651972727552	-1.99244267606588	0	85	RYR1|MYF6|KLHL41|KLHL40|ACTA1|MYOD1|RBM24|KCNH1|LMOD3|BARX2|TRIM72|CAV3|SMYD1|BDNF|MYOG|ANKRD2|NOS1|KEL|STAC3|BHLHA15	Interaction
GO_NEGATIVE_REGULATION_OF_CYTOSKELETON_ORGANIZATION	0.00124688279301746	0.0439966845761264	-0.560298814728791	-1.77438379417679	0	124	TRIM54|LMOD2|TMOD4|LMOD3|MYOC|TMOD1|CAV3|SPTBN4|VILL|KANK4|MAP2|SCIN|TACSTD2|SPTB|TUBB4A|LMOD1|SPTBN2|ARHGAP28|PLEKHH2|FHOD3|FGF13|INPP5J|CAPZA3|FRMD7|ARHGAP6|AVIL|TMOD2|ESPN|EPS8|CKAP2|CLIP3|NEK2|LIMA1|STMN1|SPTA1|SLIT2|MID1|KANK3|BRCA1|TMEM67|SNCA|SHANK3|EML2|ADD2	Interaction
GO_NEGATIVE_REGULATION_OF_PROTEIN_COMPLEX_DISASSEMBLY	0.00139275766016713	0.0439966845761264	-0.594644607260925	-1.73523983773166	0	64	TRIM54|LMOD2|TMOD4|LMOD3|TMOD1|SPTBN4|VILL|SCIN|SPTB|LMOD1|SPTBN2|PLEKHH2|FGF13|CAPZA3|AVIL|TMOD2|EPS8|CKAP2|LIMA1|SPTA1|MID1	Interaction
GO_NEGATIVE_REGULATION_OF_PROTEIN_POLYMERIZATION	0.0013986013986014	0.0439966845761264	-0.610097026449176	-1.76861228353928	0	61	LMOD2|TMOD4|LMOD3|TMOD1|SPTBN4|VILL|KANK4|MAP2|SCIN|SPTB|TUBB4A|LMOD1|SPTBN2|FHOD3|INPP5J|CAPZA3|AVIL|TMOD2|EPS8|CLIP3|STMN1|SPTA1|SLIT2|KANK3|SNCA|EML2|ADD2	Interaction
GO_NEGATIVE_REGULATION_OF_SUPRAMOLECULAR_FIBER_ORGANIZATION	0.00126742712294043	0.0439966845761264	-0.546630557446157	-1.71015384379876	0	117	TRIM54|LMOD2|TMOD4|LMOD3|MYOC|TMOD1|CAV3|SPTBN4|VILL|KANK4|MAP2|SCIN|TACSTD2|SPTB|TUBB4A|LMOD1|SPTBN2|ARHGAP28|PLEKHH2|FHOD3|FGF13|INPP5J|CHADL|CAPZA3|FRMD7|ARHGAP6|AVIL|TMOD2|EPS8|CKAP2|CLIP3|LIMA1|STMN1|SPTA1|SLIT2|MID1|KANK3	Interaction
GO_NEURAL_TUBE_FORMATION	0.00130378096479791	0.0439966845761264	-0.507122622094531	-1.56192747970604	0	104	COBL|SALL4|CTHRC1|TGFB2|GRHL3|TEAD2|BMP7|SFRP2|SOX4|OVOL2|FZD2|SDC4|PTK7|SPINT1|GDF7|TRIM71|PLXNB2|RARG|NOG|FZD6|VANGL2|SPINT2|SEMA4C|FOLR1|CELSR1|PTCH1|KDM6A|WNT5A|SHROOM3	Interaction
GO_NEUROMUSCULAR_JUNCTION	0.00134770889487871	0.0439966845761264	-0.5629856546443	-1.67512947380828	0	74	CDH15|EPHA7|PTN|SLC5A7|CAV3|LAMA5|LRP4|COL4A5|SLC8A3|DES|CHRNA1|ACHE|POSTN|P2RX7|SYNC|CHRNB1|STXBP5L|CHRND|DLG4|RAPSN|SPOCK1|SYNGR1|ANK3|DLG3|FCHSD1	Interaction
GO_OUTFLOW_TRACT_MORPHOGENESIS	0.00135135135135135	0.0439966845761264	-0.588779683133825	-1.7464623917412	0	72	RYR1|NPY2R|MSX2|ISL1|FGFR2|TGFB2|BMP7|SFRP2|FOXC1|FZD2|ROBO1|CITED2|TBX3|PITX2|EYA1|NOG|HES1|ROBO2|SOX17|ENG|FOLR1|WNT11|WNT5A	Interaction
GO_PASSIVE_TRANSMEMBRANE_TRANSPORTER_ACTIVITY	0.00106157112526539	0.0439966845761264	-0.438173901923726	-1.5022701740892	0	415	RYR1|SCNN1G|KCNK16|CACNG1|ANO5|LRRC38|CACNG6|CHRNA10|AQP5|GJB3|KCNA7|CLCN1|KCNV2|SLC5A8|SCNN1B|KCNH1|CNGB3|JPH2|CLCA2|KCNMB2|SCN4B|SCN4A|KCNN3|KCNS1|KCND2|GRIK3|ANO7|FAM155B|GABRP|KCNK1|KCNJ12|ANO4|ABCC8|GABRG3|KCNJ11|CATSPER4|GAS6|CLIC6|TMEM38A|LRRC26|LRRC8E|BEST3|OTOP3|CACNA1S|FXYD3|PIEZO2|CLCA1|GABRB2|KCNMB1|TRPC6|RHAG|AQP8|KCNB2|GRIA1|CACNA1G|AQP2|ANO1|ANO9|KCNJ13|CLCNKB|GRIN1|AQP6|TRPC4|SCN5A|PKD1L2|TRPM8|KCNU1|NCS1|NALCN|KCNH3|JPH4|CHRNA1|TRPC5|TMC2|CHRNG|KCNQ5|CHRNA7|KCNK5|TMC4|KCNJ2|CACNG4|HPN|CLCNKA|KCNH7|KCNE3|CACNA1A|P2RX7|FXYD4|KCNT2|LRRC8B|CLDN4|CHRNB1|GJC2|CNGA2|KCNQ1|JPH1|CACNB3|GABRR1|KCNAB3|CHRND|TRPA1|CHRNB3|GRIN2A|GABRA1|CACNG2|BSND|GLRA1|TRPV4|SLC26A7	Interaction
GO_PERIKARYON	0.00126742712294043	0.0439966845761264	-0.490462203780529	-1.53442907939866	0	117	CHRNA10|CCK|KCNH1|KCND2|SLC5A7|GRIK3|KCNK1|UCN|HPCA|RGS8|NEUROG1|PDE9A|KCNB2|PCSK2|CTNND2|CPNE6|NEURL1|SLC8A3|SLC8A2|ITGA8|SYNPO|TTLL7|KCNE3|FMR1|DRP2|GJC2|PENK|VIP|DRD2|GLRA1|PAM	Interaction
GO_POSITIVE_REGULATION_OF_ION_TRANSPORT	0.00113122171945701	0.0439966845761264	-0.461039126387269	-1.53924124505347	0	239	TRDN|LRRC38|CASQ1|RNF207|CCK|FGF12|TNFSF11|NPY2R|JPH2|DRD4|CAMK2A|SCN4B|CHRM1|UCN|ABCC8|KCNJ11|WNK2|LRRC26|MCHR1|ACTN2|NOS1|STAC2|KCNMB1|TRPC6|STAC3|AKAP6|ADRA2A|GRIN1|ABCB4|CX3CL1|EDN1|SCN5A|SLC6A4|CASR|PRSS8|LPAR3|CAPN3|ATP1B2|KCNJ2|CACNG4|KCNE3|IL13|AGT|RELN|P2RX7|CCR1|TNFRSF11A|GJC2|WNK4|KCNQ1|TESC|CACNB3|SLC6A1|DRD2|CACNG2	Interaction
GO_REGULATION_OF_ACTIN_FILAMENT_BASED_PROCESS	0.00109289617486339	0.0439966845761264	-0.497568597268555	-1.68421078150863	0	339	NEB|LMOD2|TMOD4|RNF207|SYNPO2L|LMOD3|MYOC|WNT4|RHOV|TMOD1|ARHGAP40|CAV3|FZD10|SPTBN4|VILL|KANK4|ACTN2|TENM1|TGFB3|SCIN|ARHGEF19|TACSTD2|SPTB|GRHL3|EPHA1|ALOX15|PAK3|CX3CL1|EDN1|SCN5A|NOX4|LMOD1|WIPF3|DSC2|PAK1|TNNC1|MYLK2|ARHGEF10L|SPTBN2|ARHGAP28|SDC4|PLEKHH2|RAC3|SYNPO|FHOD3|RHOU|FMN1|SPIRE2|SH3PXD2B|KCNJ2|KCNE3|FGF13|PDPN|ASAP3|SYNPO2|CAPZA3|MAGEL2|SSH3|SORBS3|PAM|FRMD7|FRMD6|ARHGAP6|ARHGAP44|AVIL|JUP|CCL24|TMOD2|VANGL2|FCHSD1|TRPM4|EPS8|DSG2|NCK2|LIMA1|STMN1|BAIAP2|SPTA1|ECT2|SLIT2|CDC42EP3|RHOC|CELSR1|KANK3|TAC1|HCN4|FLNA|FES|WASF1|CXCL12|WNT11|RHOJ|SH3BP1|RND3|ARHGEF5	Interaction
GO_REGULATION_OF_ACTIN_FILAMENT_ORGANIZATION	0.00114678899082569	0.0439966845761264	-0.502012531470279	-1.6703352681867	0	229	LMOD2|TMOD4|SYNPO2L|LMOD3|MYOC|WNT4|TMOD1|ARHGAP40|SPTBN4|VILL|KANK4|ACTN2|TENM1|TGFB3|SCIN|TACSTD2|SPTB|EPHA1|ALOX15|PAK3|CX3CL1|NOX4|LMOD1|WIPF3|PAK1|ARHGEF10L|SPTBN2|ARHGAP28|SDC4|PLEKHH2|RAC3|SYNPO|FHOD3|FMN1|SPIRE2|SH3PXD2B|ASAP3|SYNPO2|CAPZA3|MAGEL2|SSH3|SORBS3|FRMD7|ARHGAP6|AVIL|CCL24|TMOD2|FCHSD1|EPS8|NCK2|LIMA1|STMN1|BAIAP2|SPTA1|SLIT2|CDC42EP3|RHOC|KANK3|TAC1|FLNA|WASF1|CXCL12|WNT11|SH3BP1|ARHGEF5|SHANK3|DSTN|ADD2	Interaction
GO_REGULATION_OF_BLOOD_CIRCULATION	0.00110987791342952	0.0439966845761264	-0.471649975689318	-1.58708035039919	0	263	ATP2A1|RYR1|TRDN|CACNG1|CACNG6|CASQ1|ATP2B3|TACR3|RNF207|NMU|MYL2|KCNMB2|SCN4B|KCND2|KCNK1|CAV3|KCNJ12|UCN|SPTBN4|KCNJ11|AGTR1|TMEM38A|CHRM2|SMTNL1|OXTR|NOS1|CACNA1S|FXYD3|TGFB2|CACNA1G|MYH7|ADRA2A|FXYD6|HSPB7|EDN1|SCN5A|HTR2A|SLC8A3|DES|DSC2|CASR|AGTR2|SLC8A2|BVES|PDE5A|FOXN4|FGG|ARHGAP42|TNNI3|ATP1B2|CXADR|KCNJ2|CACNG4|KCNE3|AGT|FGF13|FXYD4|KCNQ1|PTGER2|CACNB3|DBH|DRD2|CACNG2	Interaction
GO_REGULATION_OF_CALCIUM_ION_TRANSMEMBRANE_TRANSPORT	0.00125156445556946	0.0439966845761264	-0.533632894769055	-1.68256547385777	0	121	TRDN|CACNG1|CASQ1|JSRP1|JPH2|DRD4|CAV3|REM2|HPCA|TMEM38A|NOS1|STAC2|STAC3|DHRS7C|AKAP6|ADRA2A|CX3CL1|JPH4|CAPN3|TMC2|KCNE3|IL13|OPRL1|FMR1|METTL21C|GJC2|JPH1|CACNB3|DRD2	Interaction
GO_REGULATION_OF_CALCIUM_ION_TRANSMEMBRANE_TRANSPORTER_ACTIVITY	0.00136798905608755	0.0439966845761264	-0.606531146530814	-1.78946469057794	0	69	TRDN|CASQ1|JSRP1|JPH2|DRD4|CAV3|REM2|HPCA|NOS1|STAC2|STAC3|AKAP6|ADRA2A|JPH4|KCNE3|OPRL1|FMR1|JPH1|CACNB3|DRD2	Interaction
GO_REGULATION_OF_CALCIUM_ION_TRANSPORT	0.00115606936416185	0.0439966845761264	-0.464742387681862	-1.53711293889628	0	201	TRDN|CACNG1|CASQ1|JSRP1|JPH2|DRD4|CAMK2A|CAV3|REM2|UCN|HPCA|TMEM38A|MCHR1|NOS1|STAC2|TRPC6|STAC3|STC2|DHRS7C|AKAP6|ADRA2A|GRIN1|CX3CL1|CASR|JPH4|HOMER2|LPAR3|CAPN3|TMC2|KCNE3|IL13|AGT|OPRL1|FMR1|METTL21C|P2RX7|CCR1|GJC2|JPH1|CACNB3|DRD2	Interaction
GO_REGULATION_OF_CARDIAC_CONDUCTION	0.0013869625520111	0.0439966845761264	-0.630344450659876	-1.82645060946863	0	60	ATP2A1|RYR1|TRDN|CASQ1|ATP2B3|RNF207|KCNJ11|NOS1|FXYD3|FXYD6|SLC8A3|SLC8A2|ATP1B2|CXADR|AGT|FXYD4	Interaction
GO_REGULATION_OF_CATION_CHANNEL_ACTIVITY	0.00121951219512195	0.0439966845761264	-0.511832767621516	-1.64786869539957	0	146	TRDN|LRRC38|CASQ1|JSRP1|RNF207|FGF12|JPH2|NETO1|CNIH3|DRD4|KCNS1|SHANK2|REM2|ABCC8|KCNJ11|HPCA|LRRC26|ACTN2|NOS1|STAC2|SHISA7|STAC3|GRIA1|AKAP6|GRIN1|JPH4|NLGN2|KCNRG|CACNG4|KCNE3|OPRL1|FMR1|RELN|DAPK1|ANXA3|JPH1|CACNB3|DRD2|GRIN2A|CACNG2|DLG4|NLGN1|ANK3|CNIH2|DLG3	Interaction
GO_REGULATION_OF_CATION_TRANSMEMBRANE_TRANSPORT	0.00109769484083425	0.0439966845761264	-0.461576908870909	-1.55661721171324	0	284	TRDN|CACNG1|LRRC38|CASQ1|JSRP1|RNF207|FGF12|JPH2|NETO1|CNIH3|DRD4|SCN4B|KCNS1|SHANK2|CAV3|REM2|ABCC8|KCNJ11|HPCA|WNK2|TMEM38A|LRRC26|ACTN2|NOS1|FXYD3|STAC2|KEL|SHISA7|KCNMB1|STAC3|DHRS7C|GRIA1|AKAP6|ADRA2A|FXYD6|GRIN1|CX3CL1|SCN5A|DPP6|OSR1|JPH4|CAPN3|TMC2|NLGN2|KCNRG|ATP1B2|KCNJ2|CACNG4|KCNE3|IL13|AGT|OPRL1|FMR1|RELN|METTL21C|DAPK1|ANXA3|FXYD4|GJC2|WNK4|KCNQ1|JPH1|TESC|CACNB3|DRD2|GRIN2A|CACNG2|DLG4	Interaction
GO_REGULATION_OF_CYTOSKELETON_ORGANIZATION	0.0010482180293501	0.0439966845761264	-0.446776504109143	-1.54472043976462	0	472	NEB|TRIM54|LMOD2|TMOD4|C10orf90|SYNPO2L|LMOD3|MYOC|WNT4|RHOV|TMOD1|ARHGAP40|CAV3|FZD10|SPTBN4|VILL|KANK4|PKHD1|ACTN2|MAP2|TENM1|TGFB3|SCIN|ARHGEF19|TACSTD2|SPTB|GRHL3|EPHA1|CAPN6|ALOX15|PLK2|PAK3|TUBB4A|PLXNB1|CX3CL1|EDN1|NOX4|LMOD1|WIPF3|MAP1B|PAK1|PSRC1|ARHGEF10L|SPTBN2|ARHGAP28|SDC4|PLEKHH2|RAC3|SYNPO|FHOD3|RHOU|PLXNA3|FMN1|SPIRE2|SH3PXD2B|FGF13|HSPA1A|P2RX7|AURKA|INPP5J|NEXN|ASAP3|SYNPO2|CHMP4C|CAPZA3|MAGEL2|BICD1|TRPV4|SSH3|SORBS3|PAM|FRMD7|ARHGAP6|ARHGAP44|AVIL|GPSM2|CCL24|TMOD2|ESPN|SPICE1|VANGL2|FCHSD1|EPS8|CKAP2|CLIP3|NCK2|NEK2|LIMA1|STMN1|BAIAP2|SPTA1|ECT2|SLIT2|CDC42EP3|RHOC|CELSR1|MID1|KANK3|TAC1|FLNA|FES|WASF1|CXCL12|WNT11|RHOJ|BRCA1|SH3BP1|TMEM67|RND3|ARHGEF5|TPX2|SNCA|SHANK3|DSTN|EML2|SPAG5|ADD2	Interaction
GO_REGULATION_OF_ION_TRANSMEMBRANE_TRANSPORT	0.00106157112526539	0.0439966845761264	-0.446066108228237	-1.52948566211398	0	414	TRDN|KCNK16|CACNG1|LRRC38|CACNG6|CASQ1|JSRP1|RNF207|FGF12|KCNA7|THBS1|CLCN1|KCNV2|KCNH1|JPH2|NETO1|CNIH3|DRD4|SCN4B|SCN4A|KCNS1|KCND2|SHANK2|CAV3|KCNJ12|REM2|ABCC8|KCNJ11|HPCA|CATSPER4|WNK2|CLIC6|TMEM38A|LRRC26|ACTN2|NOS1|CACNA1S|FXYD3|STAC2|KEL|SHISA7|KCNMB1|TRPC6|STAC3|DHRS7C|KCNB2|GRIA1|CACNA1G|ANO9|KCNJ13|AKAP6|ADRA2A|FXYD6|CLCNKB|GRIN1|CX3CL1|SCN5A|DPP6|KCNU1|NALCN|KCNH3|OSR1|JPH4|CAPN3|TMC2|NLGN2|KCNQ5|KCNK5|KCNRG|ATP1B2|KCNJ2|CACNG4|CLCNKA|KCNH7|KCNE3|IL13|AGT|OPRL1|CACNA1A|FMR1|RELN|METTL21C|DAPK1|ANXA3|P2RX7|FXYD4|GJC2|WNK4|KCNQ1|JPH1|TESC|CACNB3|KCNAB3|DRD2|GRIN2A|CACNG2	Interaction
GO_REGULATION_OF_METAL_ION_TRANSPORT	0.00108695652173913	0.0439966845761264	-0.45770593514298	-1.5495263147823	0	321	TRDN|CACNG1|LRRC38|CASQ1|JSRP1|RNF207|FGF12|JPH2|NETO1|DRD4|CAMK2A|SCN4B|KCNS1|CAV3|REM2|UCN|SPTBN4|ABCC8|HPCA|WNK2|TMEM38A|LRRC26|MCHR1|ACTN2|NOS1|FXYD3|STAC2|KEL|KCNMB1|TRPC6|STAC3|STC2|DHRS7C|AKAP6|ADRA2A|FXYD6|GRIN1|CX3CL1|SCN5A|HTR2A|DPP6|CASR|PRSS8|OSR1|JPH4|HOMER2|LPAR3|CAPN3|TMC2|NKAIN3|KCNRG|ATP1B2|KCNJ2|KCNE3|IL13|AGT|OPRL1|FMR1|METTL21C|P2RX7|FXYD4|CCR1|GJC2|WNK4|KCNQ1|JPH1|TESC|VIP|CACNB3	Interaction
GO_REGULATION_OF_MUSCLE_ADAPTATION	0.0013531799729364	0.0439966845761264	-0.575889022383807	-1.72780145395395	0	78	CASQ1|SGCA|CAV3|MYOG|PDE9A|MYH7|AKAP6|EDN1|SCN5A|FBXO32|MLIP|IGFBP5|PAK1|TNNC1|PRKAG3|PDE5A|AGT|TRIM63|GATA5|ERRFI1|KLF4|TNNI1	Interaction
GO_REGULATION_OF_MUSCLE_CONTRACTION	0.00122699386503067	0.0439966845761264	-0.559049112273812	-1.78870682055781	0	137	ATP2A1|TNNT3|TNNI2|CASQ1|TACR3|RNF207|NMU|NPY2R|MYL2|SCN4A|CAV3|UCN|CNN1|TMEM38A|CHRM2|OXTR|NOS1|KCNB2|MYH7|ADRA2A|KIT|ADORA2B|EDN1|SCN5A|PRKG1|SLC8A3|DSC2|TNNC1|MYLK2|PDE5A|ITGA2|ARHGAP42|TNNI3|KCNJ2|KCNE3|FGF13|KCNQ1|MYL9|TACR2|EDN2|TNNI1|JUP|CHRNB4|TRPM4|DSG2	Interaction
GO_REGULATION_OF_MUSCLE_SYSTEM_PROCESS	0.00115874855156431	0.0439966845761264	-0.550755307898144	-1.82240586190902	0	202	ATP2A1|TNNT3|TNNI2|CASQ1|SGCA|TACR3|RNF207|NMU|NPY2R|MYL2|SCN4A|CAV3|UCN|ABCC8|CNN1|TMEM38A|MYOG|CHRM2|NEUROG1|OXTR|NOS1|PDE9A|KCNB2|MYH7|AKAP6|ADRA2A|KIT|ADORA2B|EDN1|SCN5A|FBXO32|MLIP|IGFBP5|PRKG1|SLC8A3|DSC2|PAK1|TNNC1|MYLK2|PRKAG3|PDE5A|ITGA2|ARHGAP42|TNNI3|KCNJ2|KCNE3|AGT|TRIM63|FGF13|KCNQ1|GATA5|MYL9|TACR2|ERRFI1|EDN2|KLF4|TNNI1|JUP|CHRNB4|TRPM4	Interaction
GO_REGULATION_OF_MYOBLAST_DIFFERENTIATION	0.00143472022955524	0.0439966845761264	-0.691909825352381	-1.95521330387207	0	51	MYF6|KLHL41|MYOD1|RBM24|NMRK2|SMYD1|MYOG|ANKRD2|SOX8|GDF3|SOSTDC1|CAPN3|BOC|DLL1|TBX3|ZFP36L1|IGFBP3	Interaction
GO_REGULATION_OF_PROTEIN_COMPLEX_DISASSEMBLY	0.0013262599469496	0.0439966845761264	-0.526854838332785	-1.60895896913037	0	99	TRIM54|LMOD2|TMOD4|LMOD3|TMOD1|SPTBN4|VILL|ACTN2|SCIN|SPTB|LMOD1|MAP1B|SPTBN2|PLEKHH2|FGF13|CAPZA3|TRPV4|AVIL|TMOD2|IGF1R|EPS8|CKAP2|LIMA1|SPTA1|MID1	Interaction
GO_REGULATION_OF_PROTEIN_DEPOLYMERIZATION	0.00134770889487871	0.0439966845761264	-0.574656887550711	-1.70985651538727	0	74	TRIM54|LMOD2|TMOD4|LMOD3|TMOD1|SPTBN4|VILL|ACTN2|SCIN|SPTB|LMOD1|MAP1B|SPTBN2|PLEKHH2|FGF13|CAPZA3|TRPV4|AVIL|TMOD2|EPS8|CKAP2|LIMA1|SPTA1|MID1	Interaction
GO_REGULATION_OF_PROTEIN_POLYMERIZATION	0.00117785630153121	0.0439966845761264	-0.463747353223533	-1.5203842966694	0	188	LMOD2|TMOD4|LMOD3|TMOD1|ARHGAP40|CAV3|SPTBN4|VILL|KANK4|MAP2|TENM1|SCIN|SPTB|ALOX15|PAK3|TUBB4A|LMOD1|WIPF3|PAK1|PSRC1|SPTBN2|ARHGAP28|RAC3|FHOD3|FMN1|SPIRE2|HSPA1A|INPP5J|TPPP3|CAPZA3|MAGEL2|AVIL|CCL24|TMOD2|FCHSD1|EPS8|CLIP3|TTBK1|NCK2|STMN1|BAIAP2|SPTA1|SLIT2|CDC42EP3|KANK3|FES|WASF1	Interaction
GO_REGULATION_OF_STRIATED_MUSCLE_CONTRACTION	0.0013550135501355	0.0439966845761264	-0.636607505929399	-1.89891221078183	0	76	ATP2A1|TNNT3|CASQ1|RNF207|MYL2|SCN4A|CAV3|UCN|TMEM38A|NOS1|MYH7|SCN5A|SLC8A3|DSC2|PDE5A|TNNI3|KCNJ2|KCNE3|FGF13|KCNQ1|TNNI1|JUP|TRPM4|DSG2	Interaction
GO_REGULATION_OF_SUPRAMOLECULAR_FIBER_ORGANIZATION	0.00109409190371991	0.0439966845761264	-0.483251309450205	-1.63372369949005	0	307	TRIM54|LMOD2|TMOD4|SYNPO2L|LMOD3|MYOC|WNT4|TMOD1|ARHGAP40|CAV3|SPTBN4|VILL|KANK4|ACTN2|MAP2|TENM1|TGFB3|SCIN|TACSTD2|SPTB|EPHA1|ALOX15|PAK3|TUBB4A|CX3CL1|EDN1|NOX4|LMOD1|WIPF3|MAP1B|PAK1|PSRC1|ARHGEF10L|SPTBN2|ARHGAP28|SDC4|PLEKHH2|RAC3|SYNPO|FHOD3|CHRNA7|FMN1|SPIRE2|SH3PXD2B|FGF13|HSPA1A|INPP5J|CHADL|ASAP3|SYNPO2|CAPZA3|MAGEL2|TRPV4|SSH3|SORBS3|FRMD7|ARHGAP6|AVIL|CCL24|TMOD2|FCHSD1|AEBP1|EPS8|CKAP2|CLIP3|NCK2|LIMA1|STMN1|BAIAP2|SPTA1|SLIT2|CDC42EP3|RHOC|MID1|KANK3|TAC1|FLNA|FES|WASF1|CXCL12|WNT11|SH3BP1|ARHGEF5|SNCA|SHANK3|DSTN|EML2|ADD2|ICAM1|PREX1|APP|EMILIN1|PHLDB2|KIRREL1|MAP1S	Interaction
GO_SARCOLEMMA	0.00121951219512195	0.0439966845761264	-0.623000260290399	-1.99342814102982	0	132	RYR1|MYOT|OBSCN|POPDC3|CACNG1|SGCG|CACNG6|CASQ1|SGCA|CLCN1|FLNC|KRT19|TRIM72|CAV3|ABCC8|KCNJ11|KRT8|TGFB3|NOS1|CACNA1S|STAC2|STAC3|PDE9A|ANK1|AKAP6|SCN5A|MLIP|SLC8A3|DES|SYNM|BVES|CAPN3|DTNA|KCNJ2|CACNG4|SYNC|PGM5	Interaction
GO_SARCOPLASM	0.00136798905608755	0.0439966845761264	-0.662546382250543	-1.95472790422853	0	69	ATP2A1|RYR1|TRDN|ART1|KLHL41|CASQ1|JSRP1|THBS1|FLNC|JPH2|TMEM38A|NOS1|SRL|DHRS7C|ANK1|AKAP6|SLC8A3|JPH4	Interaction
GO_SENSORY_ORGAN_DEVELOPMENT	0.00104166666666667	0.0439966845761264	-0.437431177355093	-1.51793514995525	0	499	MYOM2|TCAP|PVALB|ESRRB|CHRNA10|AQP5|ADAMTS18|MYOM1|KERA|PROM1|PTN|LGR5|ZIC1|ATP6V1B1|ALDH1A3|CRYGS|TMOD1|SLC44A4|WNT5B|TFAP2B|GATA3|HPCA|TULP1|NDP|SOX3|POU3F4|NEUROG1|GJB6|DLX5|PAX8|FGFR2|TGFB3|FBN2|CTHRC1|SOX8|NRL|USH1C|ROR2|NTF4|TGFB2|GRHL3|GABRB2|LAMA1|WNT2|COL8A1|BMP7|COL11A1|GDF3|FOXI1|NKX3-2|CELF4|VAX2|LHX3|WNT16|KIT|FREM2|EDN1|FOXC1|DUOX2|SIX2|OTX1|ROR1|ITGA8|FZD2|NR2E3|OSR1|TUB|COL8A2|ACHE|ASCL2|RD3|SDC4|FGF9|NHS|MYCL|WNT7B|FOXN4|MFAP2|SLC25A27|SOBP|TFAP2A|CRYBA4|WNT9B|SH3PXD2B|HPN|PTK7|MAB21L1|FOXF2|CEBPD|GLI3|MYH15|DLL1|EPHB1|NTN1|KCNQ1|FBN1|EPHA2|VAX1|RS1|PITX2|EYA1|RARG|FRZB|PPP1R13L|NOG|KLF4|JAG2|SLC17A8|TPRN|FZD6|VANGL2|EFEMP1|WNT10B|HES1|MSX1|GJA8|GJB2|SDK2	Interaction
GO_SENSORY_ORGAN_MORPHOGENESIS	0.00112612612612613	0.0439966845761264	-0.503396068923073	-1.68357011268999	0	240	TCAP|CHRNA10|AQP5|PROM1|PTN|ZIC1|ATP6V1B1|ALDH1A3|SLC44A4|TFAP2B|GATA3|TULP1|POU3F4|NEUROG1|GJB6|DLX5|PAX8|FGFR2|FBN2|CTHRC1|SOX8|NRL|USH1C|ROR2|GRHL3|WNT2|COL8A1|BMP7|COL11A1|FOXI1|NKX3-2|VAX2|WNT16|EDN1|SIX2|OTX1|ITGA8|FZD2|NR2E3|OSR1|COL8A2|FGF9|FOXN4|MFAP2|SOBP|TFAP2A|HPN|PTK7|FOXF2|GLI3|DLL1|EPHB1|NTN1|FBN1|EPHA2|RS1|PITX2|EYA1|RARG|FRZB|NOG|FZD6|VANGL2|EFEMP1|MSX1|SDK2|SLC9A3R1	Interaction
GO_SEQUESTERING_OF_CALCIUM_ION	0.00128205128205128	0.0439966845761264	-0.533797111345939	-1.65576799048884	0	108	RYR1|TRDN|PLCH1|ATP7B|CASQ1|JSRP1|JPH2|PLCH2|TMEM38A|NOS1|DHRS7C|AKAP6|CX3CL1|HTR2A|JPH4|CAPN3|IL13|METTL21C|P2RX7|JPH1|TRPA1|DRD2	Interaction
GO_SKELETAL_MUSCLE_CELL_DIFFERENTIATION	0.00139082058414465	0.0439966845761264	-0.600078760139709	-1.75775126208328	0	66	MYF6|KLHL41|KLHL40|MYOD1|RBM24|SMYD1|ANKRD1|KLF5|ASB2|PAX7|MYOG|ANKRD2|SOX8|FOS|MYLK2|EGR2|EPHB1|ATF3|VAX1	Interaction
GO_SKELETAL_MUSCLE_ORGAN_DEVELOPMENT	0.00119760479041916	0.0439966845761264	-0.560849568637289	-1.81922843929854	0	159	RYR1|MYF6|MYOZ1|MYOM2|POPDC3|KLHL41|MYLPF|KLHL40|CASQ1|ACTA1|MYOD1|RBM24|MYOM1|LMOD3|SMYD1|ANKRD1|KLF5|ASB2|PAX7|MYOG|ANKRD2|SOX8|KEL|STAC3|FOS|NEURL1|MSC|MYH14|BVES|MYLK2|CHRNA1|PITX1|METTL21C|EGR2|MYH15|DLL1|EPHB1|ATF3|CHRND|VAX1	Interaction
GO_SKELETAL_SYSTEM_MORPHOGENESIS	0.00114678899082569	0.0439966845761264	-0.452931673963371	-1.50413295387934	0	224	TBX4|BARX2|MSX2|SFRP4|MATN4|ALX4|LTF|NEUROG1|DLX5|FGFR2|TGFB3|MMP16|FBN2|HAS2|ROR2|MDFI|SP5|BMP7|SFRP2|COL11A1|COL14A1|NKX3-2|FREM1|FOXC1|SIX2|COL7A1|OSR1|SMPD3|PAX1|FMN1|TFAP2A|WNT9B|SH3PXD2B|THBS3|P2RX7|HOXC11|SCARA3|GLI3|HOXB2|FGF18|VWA1|MATN3|TRPV4|EYA1|ALPL|RARG|NOG|COL13A1|RUNX2|BMP1|WNT10B|MSX1|ARID5B|MMP14|HOXD4|HOXD9|SCX	Interaction
GO_SKIN_DEVELOPMENT	0.00111111111111111	0.0439966845761264	-0.523356266047906	-1.76103139003385	0	275	RYR1|KRT12|KRT77|LIPK|AKR1C3|GJB3|CELA2A|LGR5|KRT23|KRT19|MSX2|TFAP2B|KRT83|FRAS1|KRT5|ALX4|KRT31|LIPM|PKP1|KRT8|KRT7|KRT17|TGM5|VDR|FGFR2|KRT18|KRT14|DSG3|FOXN1|KRT1|KRT15|TGFB2|KRT86|KRT78|GRHL3|TNFRSF19|DACT2|LAMA5|SPRR1A|REG3G|SOSTDC1|KRT71|LRP4|IRF6|WNT16|OVOL2|ALOX15B|FOXC1|EVPL|IGFBP5|DSC2|PRSS8|TGM1|REG3A|KRTAP16-1|ITGB4|FERMT1|CSTA|ITGA2|TP63|SPINK5|SFN|ALOXE3|PKP3|GRHL1|FOXQ1|DSC1|OVOL1|CLDN4|DLL1|EPHA2|ASCL4|CERS3|KRT73|LIPN|KLK5|CLDN1|KDF1|ABCA12|TXNIP|ZFP36L1|PALLD|ERRFI1|KRT20|ADAMTS2|DSG1|JUP|FZD6|VANGL2|KRT36|WNT10B|ARRDC3|ASPRV1|KRT80|DSG2	Interaction
GO_STRIATED_MUSCLE_CELL_DIFFERENTIATION	0.00112866817155756	0.0439966845761264	-0.65875657414535	-2.20358509296162	0	242	RYR1|MYBPC2|MYF6|MYOZ1|MYOM2|TNNT3|NEB|TCAP|MYPN|OBSCN|POPDC3|KLHL41|TTN|MYO18B|KLHL40|LMOD2|MYBPC1|CASQ1|ACTA1|TMOD4|MYOD1|ALPK3|RBM24|LDB3|SYNPO2L|MYOM1|KCNH1|WNT8A|LMOD3|FLNC|KRT19|BARX2|TRIM72|MYL2|TMOD1|CAV3|SMYD1|ANKRD1|BDNF|KRT8|NRAP|MYOG|ANKRD2|ACTN2|LRRC10|NOS1|KEL|STAC3|AKAP6|NEK5|BHLHA15|ACTC1|EDN1|IGFBP5|NOX4|FHL2|LMOD1|AGTR2|PAK1|BVES|SDC1|FZD7|CAPN3|SCGB3A1|MYH11|FHOD3|CXADR|AGT|MYH3|PGM5|CHRNB1|DLL1	Interaction
GO_STRIATED_MUSCLE_CONTRACTION	0.00122249388753056	0.0439966845761264	-0.604116539824457	-1.94998454107391	0	151	ATP2A1|TNNT3|TCAP|TNNI2|KLHL41|TTN|CASQ1|JSRP1|SMPX|PGAM2|RNF207|FGF12|MYH8|LMOD3|MYL2|SCN4B|SCN4A|CAV3|UCN|TMEM38A|NOS1|MB|ARG2|STAC3|CACNA1G|MYH7|ACTC1|SCN5A|SLC8A3|SYNM|MYH14|DSC2|TNNC1|MYLK2|CHRNA1|PDE5A|MYL1|DTNA|TNNI3|KCNJ2|KCNE3|FGF13|MYH3|CHRNB1|KCNQ1	Interaction
GO_TIGHT_JUNCTION	0.00126103404791929	0.0439966845761264	-0.508449393178841	-1.59500197215905	0	118	AOC1|CLDN6|IGSF5|POF1B|MARVELD3|CLDN23|CLDN10|TACSTD2|CLDN14|TJP3|CLDN8|EPCAM|BVES|OCLN|CGN|NHS|SYNPO|CLDN3|CXADR|CLDN20|CLDN4|WNK4|EPHA2|CLMP|MICALL2|CLDN1|PARD6B|ANK3|FRMD4B|DLG3|LSR|CLDN7|SIPA1L3|MARVELD2|ECT2|CLDN19|SH3BP1|CDK4|MAGI1|CCND1|CCDC85C|CLDN22|CLDN18|SHROOM2|NPHP4|PRKCZ|AMOTL1|MAGI3|AMOT|F11R|DDX58|PARD3B	Interaction
GO_TUBE_FORMATION	0.00122100122100122	0.0439966845761264	-0.532303651694067	-1.70776798515809	0	142	TCAP|WNT4|IRX2|GATA3|IRX1|IRX3|COBL|SALL4|PAX8|FGFR2|CTHRC1|SOX8|TGFB2|GRHL3|TEAD2|BMP7|SFRP2|SOX4|OVOL2|FZD2|OSR1|TGM2|SDC4|WNT9B|PTK7|HNF1B|SPINT1|GDF7|TRIM71|PLXNB2|RARG|NOG|FZD6|VANGL2|SPINT2|SEMA4C|ATOH8|BCL2L11|FOLR1|CELSR1|PTCH1|KDM6A|EDAR|WNT5A|SHROOM3	Interaction
GR_01	0.00118483412322275	0.0439966845761264	-0.479194053228989	-1.56742403893761	0	181	MYH4|PYGM|GSDMA|TNMD|KCTD4|EPHA7|CNGB3|WNT4|GATA3|ZIC2|BDNF|KLF5|ISL1|BRINP3|DLX3|ELAVL4|HEPACAM2|TEAD2|TUBB4A|CTNND2|BHLHA15|CASZ1|WDR49|MAP1B|TNNC1|PCDH8|SDC1|OTX1|NCKAP5|LRRC17|TRIM63|NEXN|FGF17|JPH1|ADAMTSL1|TMEM86A|ARHGAP6|KRT20|WFIKKN2	Interaction
GR_Q6	0.00113250283125708	0.0439966845761264	-0.459854924130032	-1.53445042116655	0	235	MYH4|NDST4|TNMD|RBM24|FGF12|JPH2|WNT4|RIMS2|GREB1|KCND2|CHST9|CHRM1|GIPC2|KLF5|ASB2|PAX7|RRAGD|BRINP3|DLX3|RAPGEFL1|ELAVL4|ARHGEF19|CTNND2|CRHR2|LURAP1L|PPP2R2B|PCDH8|SDC1|FGF9|ANTXR1|NCAM1|FGF13|MBOAT2|ACKR1|TYRO3|FGF17|LHX6|JPH1|SPEM1|MARCKSL1|NR2F1|VAX1|ZP3|TXNIP|PCDH18|EYA1|ADAMTSL1|LYSMD2|FLRT3|WFIKKN2|NOG|PRX|TNNI1|SCHIP1|KLF8|DLG5|AFF3|FOXP4|ZNF205|SLC32A1|ESR1|GOT2|MID1|LRCH2|PLAGL1|HOXD10|ADNP|FES|MPZ|LRR1|TGIF1|MOAP1|TAS2R60	Interaction
GRE_C	0.00127551020408163	0.0439966845761264	-0.484985588884726	-1.51063853461469	0	114	TRIM54|SMPX|RBM24|SLC7A2|RIMS2|WIF1|CHST9|BDNF|CAMKV|RRAGD|ELAVL4|LMOD1|PAX3|OTX1|NCKAP5|TRIM63|FGF17|LHX6|JPH1|MARCKSL1|NR2F1|ARPP21|TXNIP	Interaction
GSE13485_PRE_VS_POST_YF17D_VACCINATION_PBMC_UP	0.00120627261761158	0.0439966845761264	-0.483745302353771	-1.56505598179468	0	157	OLFM4|ALPK2|CHI3L1|WIF1|KANK4|CCDC68|MARVELD3|ASB2|TENM2|GJB6|MPPED2|FOS|CXCL6|KIT|ARG1|HTRA4|MANSC1|TMEM184A|TGFA|NTN4|PLEKHN1|NSUN7|GLT1D1|SERTAD4|KCNT2|RSPH1|DCLK1|SPOCK2|CLDN1|ETNPPL|CELF5|ITGB8|SYT8|FRMD6|RNF182|CNIH2|GPR161|EFNA1|LITAF|SLC6A14|ADCY4|FBXL13|PNRC1|CCR3|WNT5A|FRAT2|KLHL21	Interaction
GSE18148_CBFB_KO_VS_WT_TREG_DN	0.00119760479041916	0.0439966845761264	-0.495162752454583	-1.61280082319524	0	175	COL9A1|TNMD|XIRP1|AQP5|RBM24|TFAP2C|CELA2A|ETV4|DGKG|NEU2|MTCL1|FABP2|ADRA2A|GRIN1|SLC7A4|ANXA13|HRH4|DES|CASR|MDGA1|EHF|LTBP1|FGF9|SMPD3|PAX1|NCALD|CDKL4|DLK2|RAB26|VAV3|LHX6|FBN1|RIMS3|GABRR1|AGTRAP|ST8SIA3|CHRNB3|RS1|GPR162|FOXA2|SULT4A1|SPOCK1|SLC5A3|CD248|TRPM4|MFGE8|SPIN4|SLC9A3R2|TRPM3|VSTM2B|MYO5C|COL24A1|GRIK4	Interaction
GSE18281_PERIMEDULLARY_CORTICAL_REGION_VS_WHOLE_CORTEX_THYMUS_UP	0.00119331742243437	0.0439966845761264	-0.479942909305013	-1.56514135400586	0	178	MYH1|EPHA7|APOBEC2|KHDRBS2|KRT19|GABRP|KRT14|EPS8L2|SLC34A2|GEMIN4|ANPEP|EPN3|LUZP2|PPP2R2B|VSIG4|ERBB2|FBXO41|COL7A1|CAPN5|ITGB4|SPTBN2|CNKSR1|MYCL|SPINK5|IL13RA1|GPR3|RIPK4|SPATS2L|GLI3|ST6GALNAC2|B3GNT3|SORBS3|PLXNB2|OIP5|PBK|JUP|CEP55|HES1|SLC9A3R1|SOX13|CADM1|INHBB|KIF22	Interaction
GSE18804_SPLEEN_MACROPHAGE_VS_COLON_TUMORAL_MACROPHAGE_DN	0.00119047619047619	0.0439966845761264	-0.572262651127127	-1.86849495367638	0	180	RYR1|MYF6|PYGM|MYPN|ART1|POPDC3|MYOZ3|TRIM54|RBFOX1|COX6A2|C4orf54|KLHL30|ATP13A5|JPH2|CAMK2A|SCN4B|ENO3|SMYD1|ASB14|NRAP|USP13|ASB2|RRAGD|CACNA1S|SEL1L3|DUSP27	Interaction
GSE19401_PAM2CSK4_VS_RETINOIC_ACID_STIM_FOLLICULAR_DC_DN	0.00119189511323004	0.0439966845761264	-0.506097950028761	-1.65040547595077	0	170	CDH15|ATP2A1|TACR3|CLCN1|FLNC|SH3GL2|KRT31|ATP2C2|TULP1|DGKG|KRT18|C8B|PTH2R|SLC6A3|AQP2|LUZP2|EPCAM|NRTN|REG3A|SSX2IP|FGF13|ACKR1|CPLX2|UNC93A|DBH|CRYAA|B4GALT6|MEST|STON1|MAL|ANK3|GPSM2|IGF1R|CLIP3|LPP|SLC9A3R1|RFTN1|TFAP4|TNNC2|RAB36	Interaction
GSE19888_ADENOSINE_A3R_ACT_VS_TCELL_MEMBRANES_ACT_AND_A3R_INH_PRETREAT_IN_MAST_CELL_DN	0.00118203309692671	0.0439966845761264	-0.526021946776049	-1.72116656568493	0	183	TFAP2E|PRLR|WNT4|TFAP2B|PLCH2|KRT5|PKP1|KLF5|TNS4|FGFR2|RAPGEFL1|SRCIN1|UCN2|DUOX1|ANO1|ANO9|FREM2|NCS1|ERBB3|COL7A1|SDC1|CDH1|NOTCH3|TP63|SLC25A27|PLXNA3|TFAP2A|GRB7|IL17RE|SERTAD4|FAM83F|SH3D19|ETS2|EMP2|PTPRF|CDCP1|C3orf52|RIN1|STAP2|FZD6|AGO4|MFGE8|CELSR2|FAM83H|SPINT2|TSPAN9|RHBG|LAD1|EFNA1|SVIL|DGKZ|CAPNS2|RALBP1|SLC6A8|NXN|TP53BP2|ESRP1|CBX7	Interaction
GSE19888_CTRL_VS_T_CELL_MEMBRANES_ACT_MAST_CELL_DN	0.00117647058823529	0.0439966845761264	-0.575964963371529	-1.88833683957039	0	186	AREG|MYH2|GJB4|LIPK|SERPINB11|C1orf210|ATP10B|SERPINB5|PROM2|THEM5|TMPRSS11F|ASB14|PKP1|KLF5|ESRP2|ID4|MAP2|PLEK2|FGFR2|DLX3|MBOAT1|GRHL3|SH3RF2|CYB561|FNDC5|FBXO32|IGSF9|SLC6A4|ERBB3|MYH14|NRTN|PSRC1|SDC1|MYLK2|KLK11|HOMER2|GPRIN2|SMPD3|SFN|NIPAL2|GRB7|SPINT1|S100A14|GCNT2|WFDC5|ZCCHC3|LRP2BP|KLK5|FAM83G|ACTN1|CBLC|PDLIM2|DSG1|ARHGEF26|GPSM2|NFKBIA|FAM83H|NCK2	Interaction
GSE20715_0H_VS_24H_OZONE_TLR4_KO_LUNG_DN	0.00118063754427391	0.0439966845761264	-0.497281092933199	-1.63259519459169	0	191	AREG|LRRC2|MYOM2|CKMT2|THBS1|MYOM1|SAA1|GPX2|SLC45A3|CXCL17|KCNK1|ESRP2|GJB6|LCN2|KRT18|CDK18|GDPD1|ARG2|MYC|ACTC1|ADORA2B|EDN1|ARL4D|TGM1|ADAMTS15|GADD45G|HOMER2|LYVE1|MFAP2|RHOU|SFN|SOCS3|DAPK1|EPHA2|CXCL2|BCL3|PDE4DIP|ACTN1|TRIM29|MAL	Interaction
GSE21379_WT_VS_SAP_KO_TFH_CD4_TCELL_UP	0.00117785630153121	0.0439966845761264	-0.47667253759178	-1.56275919586493	0	188	SLC7A2|MYOM1|PROM1|CAMK2A|WIF1|LCN2|KRT18|PAK6|MAPK13|SHISA2|TEAD2|SH3RF2|CYB561|PDE9A|NEK5|PTPRK|CD14|EXOC3L4|MPZL1|TGM1|TLE6|FRK|CCDC120|TMC4|SELP|DIRAS2|SH3D19|GUCA1A|HOXB2|ITGB3|TM4SF1|TMEM132A|SGK1|CELF5|RIN1|ABCC3|AK1|PALLD|DKKL1|STAP2|EVC2|IFT43|KRT80|SPIN4|DSG2|SLC9A3R2|LIMA1|SMPDL3B|DOCK5|TNFAIP8L1|C3|KANK3|ADCY4|AXL|RHOJ|MAF|SLC4A3|DOCK6|RND3|PXDN	Interaction
GSE21670_UNTREATED_VS_TGFB_TREATED_CD4_TCELL_UP	0.00118623962040332	0.0439966845761264	-0.479778128915535	-1.56921006613073	0	184	SCNN1G|P2RY4|C10orf90|SAA1|CAPN8|SCN4B|GRIK3|TTC22|CXCL17|IL31RA|COBL|MYOG|TENM2|MCHR1|PLA2G4E|NOS1|SEL1L3|CLDN10|LIF|ARHGDIG|FREM2|IGSF9|REG3A|SPTBN2|STEAP2|MGAT3|KLK11|TRPC5|TMC2|WNT7B|PCDHB6|CNN3|DTNA|OPRL1|SMAD9|PAMR1|IGDCC3|SLC25A12|KCNQ1|DRD2|EPHA6|RAD51B|SNCB|FAM83G|ABCA12|ALDH3B1|TMEM117|CRYAA|RNF182|TACR2|DGKB|NECAB2|DLG5|BUB1B|KIF4A|PLEKHS1|MSGN1|ECT2|CHRM4|HRH1|LACTBL1|C3|RASGRP4|CAPNS2|GGT6|DMRT2|FBXL13|CYP4A11|PDGFB|RAB3B|CD163|FAM151A|FKBP6|NR2E1|VSX1|GSDMC	Interaction
GSE22443_NAIVE_VS_ACT_AND_IL2_TREATED_CD8_TCELL_DN	0.00117785630153121	0.0439966845761264	-0.467392826227625	-1.53272285534439	0	185	DMBT1|KRT12|MLF1|PROM1|ALDH1A3|CRYGS|SLC5A1|ABCC8|PKP1|ANKRD1|TGFB3|KRT18|EPYC|KRT86|CYB561|LAMC2|SLC51A|COL14A1|ACTC1|EDN1|CMTM8|HEY1|MYH14|CAPN5|ITGB4|SPTBN2|FN1|SEMA3F|ACHE|PFKM|NAV2|PAX1|CNN3|SFN|ZG16|GAS1|DLL1|PAWR|POU2F3|PENK|IL9|FAM83G|CRYAA|ERRFI1|PLEKHA7|MYO5B|SELE|AGRN|TNNI1|MAL|BMP1|DLG3|DUSP16|FOSB|ELF3|FAM83H|INHBB|ZFR2|ANGPT2|CPXM2|TMEM30B|C3|SLC38A4|SLC10A6|WNT11|SH3YL1|PPL	Interaction
GSE22935_WT_VS_MYD88_KO_MACROPHAGE_48H_MBOVIS_BCG_STIM_UP	0.00117508813160987	0.0439966845761264	-0.540297090847743	-1.77255621746621	0	187	MYOM2|EEF1A2|ART1|HHATL|TCEAL7|COX6A2|KRT12|KLHL30|KCNA7|NMRK2|FLNC|JPH2|ALDH1A3|NDP|COBL|ASB2|ANKRD2|SMTNL1|NOS1|CNTNAP4|SCIN|SPTB|ANK1|HSPB7|UCMA|IGFBP5|BVES|ITGB4|PRKAG3|ASB4|ACSL6|BOC	Interaction
GSE23502_WT_VS_HDC_KO_MYELOID_DERIVED_SUPPRESSOR_CELL_COLON_TUMOR_DN	0.001194743130227	0.0439966845761264	-0.48253104395364	-1.57201523617112	0	171	OLFM4|CKM|ESRRB|MYOD1|C2CD4C|ST8SIA5|ASB5|MOXD1|KCNJ12|TMPRSS11F|NXPH4|SALL4|RAPGEFL1|PTPRT|KRT86|ATP1B4|FXYD6|CDHR1|SRRM4|HRH4|GRM4|C12orf71|CNTN3|ZNF711|CALN1|GFPT2|HOMER2|COL8A2|SCGB3A1|STXBP6|ARHGAP20|VIPR1|OVOL1|ZNF667|HTR7|EPHB1|PSMA8|LHX6|TMEM125|PRR15L|STYK1|PTGDS|FOXS1|VAX1|LIPN|MATN3|MAGEL2|MICALL2|TERT|KY|CRYAA|TRIM29|MYO5B|CISH|KIAA1549L|CHRNB4|KCNK13	Interaction
GSE2405_0H_VS_3H_A_PHAGOCYTOPHILUM_STIM_NEUTROPHIL_UP	0.00117924528301887	0.0439966845761264	-0.503301645112604	-1.65506941392236	0	192	AOC1|TTN|PLB1|PTPRZ1|KRT5|GNA14|PKP1|LIPH|BSPRY|ACTG2|SOWAHB|FGFR2|MISP|FOXN1|MAPK13|RBP1|LAMC2|FXYD6|CTNND2|CADM4|HEY1|MSC|IGDCC4|EXOC3L4|TMEM51|CDH1|TGM2|PLSCR1|PAX1|MYH11|SHISA4|LARP6|BOC|CPT1C|OLFML2A|SPINT1|PDPN|HTR7|GALNT18|CDCP1|HUNK|MCF2L|OCIAD2|HTRA1|ETV6|IGFBP3|IL11RA|TRIM29|KRT20|SH3TC2|DUSP4|NKAIN4|MFGE8|NFKBIA|CLDN7|RAB11FIP5|TMEM176B|NRARP|SLC7A7|TIMP1|PROS1|FAM3D|RHOJ|NXN|MMP23B|PXDN|CCND1|ALOX5AP|DSTN	Interaction
GSE27092_WT_VS_HDAC7_PHOSPHO_DEFICIENT_CD8_TCELL_UP	0.00117508813160987	0.0439966845761264	-0.520699879421427	-1.70988810862965	0	189	MYH4|TNNT3|CASQ1|MYH1|ACTA1|PGAM2|CLCN1|SFTPC|SLC44A4|KCND2|SERPINB5|FOXA1|LTF|ABCC8|KRT8|PHLDA2|LCN2|TACSTD2|KRT15|TGFB2|KRT86|TEAD2|ALOX15|GGT1|LIPC|TUBB4A|BARX1|IRF6|CRHR2|ACTC1|FOXC1|LY6G6D|ARG1|MYL1|WNT7B|FHOD3|CHRNA7|TFCP2L1|SERPINB2|ANXA3|ETS2|CHRNB1|NTN1|NFE2|TBX3|ST8SIA3|MAGEL2|SGK1|CLDN1|TERT|IGF2|FRZB|IGFBP3|RELL1|PHEX|CISH|BEX1|IL5	Interaction
GSE29618_PRE_VS_DAY7_FLU_VACCINE_PDC_UP	0.00119760479041916	0.0439966845761264	-0.483636173081728	-1.5713406713471	0	160	MYBPC2|OBSCN|LGR5|PRSS22|IL17B|SOX10|HTR1D|TMEM158|NRAP|PLS1|ISL1|TGM5|BRINP3|FOXN1|C8B|STC2|SYT5|NAT8|IGFBP5|ERBB3|SLC8A2|CRISPLD2|TUBB1|ADAMTS8|NAV2|LPCAT4|LARP6|RIPK4|TFCP2L1|IL36G|EDA2R|DIRAS2|MYH15|TM4SF1|DNASE2B|DRD2|PCSK5|DSG1|MAP3K9|STON1|CDA|NRXN2|EFEMP1|KCTD14|GRB10|SLC9A3R2	Interaction
GSE29618_PRE_VS_DAY7_POST_TIV_FLU_VACCINE_BCELL_UP	0.00119189511323004	0.0439966845761264	-0.487850280976281	-1.59089910386244	0	170	MYBPC2|PPP1R3A|TCAP|MYOZ3|PGR|AKR1C3|MUC13|LGR5|KRT23|MSX2|KCNN3|GABRP|SPTBN4|CRABP2|BSPRY|GAS6|ZNF124|SFTPD|KRT17|ID4|GDAP1L1|RBP1|ALOX15|CMA1|CTNND2|IRF6|ADCY2|SIX2|MSC|EPCAM|SERPINA6|SOCS2|CD5L|DNM1|NPTX2|RUNDC3A|CPA3|OLFML2A|SFRP5|PEG3|ST8SIA3|CHRNB3|CTRC|C1orf21|DKKL1|ARHGAP44|PPP1R13L|TEAD3|PHEX|ISLR|GRIK5|ADH7|IL11	Interaction
GSE29949_CD8_POS_DC_SPLEEN_VS_DC_BRAIN_DN	0.00120048019207683	0.0439966845761264	-0.488276990372269	-1.58747853363436	0	165	MYBPC2|MYBPC1|HTR4|ST8SIA5|TSPAN8|ADCY8|ALDH1A3|KCNN3|BDNF|ITGB6|POU3F4|PAX7|SLCO1A2|CACNA1S|WNT2|BMP7|SLCO2A1|SPRR1A|SLC6A4|ATP4A|SERPINA6|GPR12|FGG|AGT|ZNF804A|NCAM1|SELP|NPAS2|SMAD9|ISG15|CHRNB1|EPHB1|GCNT2|TM4SF1|UNC93A|ITGB8|RIN1|TSPAN2|EYA1|MAP3K9|DGKB|KLF4|STON1|EXTL1|IRF7	Interaction
GSE30083_SP2_VS_SP4_THYMOCYTE_UP	0.00119331742243437	0.0439966845761264	-0.505105484931306	-1.64524408738888	0	177	ART1|SMCO1|CACNG6|TMOD4|CPA6|AKR1C3|FGF12|PRLR|ENO3|PLCH2|APCS|VILL|ASB2|MEX3A|SCRT1|USH1C|SPTB|SLC34A2|AK7|PLXNB1|ADORA2B|PKD1L2|MPZL1|NALCN|CRISPLD2|REG3A|SPTBN2|KLF14|CNN3|CLCNKA|ARHGAP20|SLC15A1|BOC|ITM2A|TPD52|SOX12|ZNF286A|TMEM132A|DLG4|SAMD12|ARMCX6|SYTL2|CBLC|PCSK5|F13A1|DUSP26|HHAT|VANGL2|SARM1|ELF3|TACC2|KCNN4|YPEL1|TENM4|ZNF821|GPR153|RBP7|CCHCR1|TUBA4A	Interaction
GSE32533_WT_VS_MIR17_OVEREXPRESS_ACT_CD4_TCELL_DN	0.00117785630153121	0.0439966845761264	-0.563017676097391	-1.84583960972639	0	188	MYLK4|PYGM|MYPN|ASB11|HHATL|SGCG|LMOD2|ESRRB|TXLNB|ALPK2|COX6A2|SMPX|C4orf54|SGCA|KLHL30|RBM24|LDB3|APOBEC2|MYOC|TMPRSS13|LGR6|DPYSL5|ABCC8|AGTR1|RPS6KA6|ITGB1BP2|MB|CAP2|FNDC5|PLXNB1|ACTC1|PTPRK|PRKG1|VSIG4|BVES|OPN4|CAMK2N1|ARHGEF25|FAM160A1|MYL1|PFKM|TNNI3|MBOAT2|PGM5|PIP5K1B|NEXN|SYNPO2|MYBPHL|IGF2|FRMD6|SYTL2|RASEF	Interaction
GSE41978_WT_VS_ID2_KO_KLRG1_LOW_EFFECTOR_CD8_TCELL_UP	0.00117924528301887	0.0439966845761264	-0.480139933858025	-1.57630849591225	0	190	EEF1A2|TRDN|ART1|USP26|CHI3L1|MTMR7|LGR5|DRD4|SH3GL2|POF1B|BAALC|EQTN|CDK18|FOXN1|KRT1|CREB3L4|SPSB4|FOXI1|HSPB7|CDHR1|FHDC1|PIWIL2|UGT8|DPP6|PCDHB2|GRIP1|BVES|FZD2|HOMER2|SYNPO|PCOLCE2|FOXN4|C11orf96|PIP5KL1|CXADR|CACNG4|BOC|RRH|FOLR2|OASL|CBLN3|POU2F3|FBN1|ASB15|RS1|ETV6|ACTN1|KRT20|EDN2|TEAD3|TNNI1|ESPN|PCDHB5|FCGR1A|ARVCF|KLF1|NRARP|PCDHB11|FBXO16|SEMA4G|CPXM2|CREB3L2	Interaction
GSE45365_CTRL_VS_MCMV_INFECTION_NK_CELL_UP	0.00117508813160987	0.0439966845761264	-0.464646974358047	-1.5258200886245	0	189	TFAP2E|SLC45A3|AGTR1|SYT17|OXTR|FGFR2|ZBTB8A|MESP2|LAMA1|UCN2|STC2|C1orf100|GREB1L|VSIG4|FZD2|CD5L|INHA|ISLR2|LRRC17|SRGAP3|DDAH2|RUNX1T1|CPT1C|TP73|DLK2|YPEL4|POU4F1|SPOCK2|DZIP1L|PLEKHA7|CHRDL2|BMF|CNIH2|CD248|SPICE1|GRIK5|GLIS2|SFXN3|ARVCF|FAM83D|NOVA1|HOXD9|RHEBL1|APCDD1|CENPH|CENPP|OSR2|DYNC2LI1|HOXB3|SLC27A1|ZFP30|ATP8B2|CLDN22|KCNC1	Interaction
GSE6259_DEC205_POS_DC_VS_BCELL_UP	0.00121951219512195	0.0439966845761264	-0.506360237691227	-1.63057050467095	0	147	TPH1|MYOZ3|FBXO40|KRT12|THSD4|HS6ST3|KCNK1|SPACA4|KCNJ11|SOX14|BEST3|GDAP1L1|MDFI|BIK|CACNA1G|TMPRSS4|COLEC10|TMEM200C|ADRA2A|GRIN1|AQP6|LY6G6D|CD276|MRGPRX1|AIF1L|AIFM3|TGM1|HRH3|CNKSR1|SCUBE1|FGF9|VSTM5|CCDC120|GPR3|HPN|MEGF6|SLC7A14|CHRNB1|CBLN3|TMEM212|DRD2|BPIFB1|ATP6V0E2|PRG2|RS1|GPSM1|KIAA1549L|DLGAP1|GPHB5|GABRA3|UNC45B|MXD3|REEP1	Interaction
GSE6674_UNSTIM_VS_ANTI_IGM_STIM_BCELL_DN	0.00124688279301746	0.0439966845761264	-0.543206126336423	-1.71457473420916	0	123	CKM|BTN1A1|CYP7A1|ATP2B3|AQP5|TACR3|PTPRZ1|SCGB1A1|ASB14|CSN2|ASTL|DUSP27|BMP7|SUSD4|LRRC75B|CD14|OMP|LMOD1|TMEM184A|SH2D6|PTGFR|NCALD|SHISA4|PSORS1C2|ARMCX4|TP73|RRH|TNFRSF17|TESC|KRT73|USP18|KLRG2|KDF1|FOXR1|LDLRAD1|CABP7|SYT15|IRF7|ODF3|PTHLH|CHRNB4|CCDC60|ZFP92	Interaction
HALLMARK_APICAL_JUNCTION	0.00117785630153121	0.0439966845761264	-0.517149107179316	-1.69588879357052	0	185	CDH15|COL9A1|CLDN6|ACTA1|FLNC|KRT31|NRAP|ACTN2|ACTG2|MAPK13|LAMC2|CLDN14|COL16A1|CX3CL1|CDH11|ACTC1|ALOX15B|VWF|CD276|CLDN8|NRTN|MPZL1|PPP2R2C|ITGB4|CDH1|ITGA2|MDK|NLGN2|LAMB3|SPEG|GRB7|IRS1|DSC1|THBS3|CLDN4|WNK4|NEXN|LAMA3|FBN1|CADM3|MYL9|SORBS3|CDH8|ACTN1|JUP|CERCAM|BMP1|NRXN2|PDZD3|SRC|LIMA1|CLDN7|PCDH1|BAIAP2|SLIT2|CLDN19|ITGA9|ITGA10|ICAM5|SDC3|VCAN|CLDN18|TNFRSF11B|SHROOM2|ICAM1|TRO|MMP2|AKT3	Interaction
HALLMARK_EPITHELIAL_MESENCHYMAL_TRANSITION	0.00117785630153121	0.0439966845761264	-0.501029656148734	-1.64302822399442	0	185	AREG|SGCG|THBS1|SFRP4|BDNF|OXTR|FBN2|CTHRC1|PLOD2|ACTA2|PTX3|CAP2|LAMA1|LAMC2|COL16A1|COL11A1|TAGLN|CXCL6|ANPEP|CDH11|PRSS2|COL7A1|SDC1|FN1|COL8A2|FBLN1|TGM2|ITGA2|SDC4|THBS2|POSTN|PCOLCE2|EFEMP2|APLP1|GAS1|DPYSL3|LAMA3|FBN1|ITGB3|LRRC15|FSTL1|MATN3|MYL9|FOXC2|SNAI2|HTRA1|IGFBP3|MEST|SPOCK1|BMP1|PTHLH|GADD45A|MSX1|MFAP5|QSOX1|FAP|MMP14|CADM1|FBLN2|MMP3|ITGA5|SLIT2|TIMP1|MYLK|CD44|FLNA|CXCL12|TFPI2|WNT5A|SLC6A8|FSTL3|FGF2	Interaction
HALLMARK_ESTROGEN_RESPONSE_EARLY	0.00117647058823529	0.0439966845761264	-0.484094171485237	-1.58713275280811	0	186	AREG|PGR|SLC7A2|TFAP2C|THSD4|KRT19|GREB1|KRT8|ESRP2|RAB17|SOX3|TPBG|KRT18|RAPGEFL1|KRT15|STC2|MYB|MLPH|MPPED2|FOS|MYC|OVOL2|FOXC1|TJP3|FHL2|TPD52L1|TGM2|FRK|NAV2|KCNK5|ABHD2|SFN|ADCY1|TMPRSS3|CA12|ALDH3B1|KLK10|SLC7A5|KLF4|SYNGR1|CISH|IGF1R|HES1|GFRA1|CELSR2|ELF3|SLC9A3R1|INHBB|OPN3|CLDN7|WWC1|REEP1|LAD1|SLC2A1|PRSS23|CELSR1|SVIL|FLNB|MAST4|CD44|CXCL12	Interaction
HALLMARK_ESTROGEN_RESPONSE_LATE	0.00117924528301887	0.0439966845761264	-0.461247289710148	-1.51677684519202	0	192	AREG|PGR|GJB3|NMU|TFAP2C|KRT19|PRLR|LTF|PLAC1|SOX3|TPBG|RAPGEFL1|MAPK13|LAMC2|MYB|FOS|PLXNB1|TPSAB1|OVOL2|FOXC1|TJP3|TNNC1|TPD52L1|DNAJC12|CDH1|KLK11|HOMER2|FRK|MDK|KCNK5|ABHD2|SFN|PKP3|SLC29A1|TMPRSS3|EMP2|ST6GALNAC2|CA12|CD9|AGR2|BATF|SGK1|ALDH3B1|KLK10|MEST|TRIM29|SLC7A5|KLF4|CISH|CELSR2|CDC20|SLC9A3R1|LSR|DLG5|OPN3|PRSS23|CHST8|FLNB|CD44|KIF20A|TSPAN13|CXCL12|TFPI2	Interaction
HALLMARK_KRAS_SIGNALING_DN	0.00117785630153121	0.0439966845761264	-0.537486609675662	-1.76213663612449	0	188	CKM|RYR1|MYOT|CACNG1|SMPX|P2RY4|CALCB|LGALS7|ATP6V1B1|SOX10|INSL5|SCGB1A1|TFAP2B|SLC5A5|KRT5|HTR1D|PKP1|TENM2|NOS1|ITGB1BP2|PNMT|TEX15|KRT1|KRT15|TGFB2|KCNMB1|FGF22|C5|SLC6A3|MYH7|ARHGDIG|WNT16|ACTC1|EDN1|CLDN8|PAX3|VPREB1|ATP4A|LYPD3|FGF16|TGM1|PCDHB1|SPTBN2|CDH16|SYNPO|CHRNG|PTGFR|RGS11|GPR3|TNNI3|TFCP2L1|SERPINB2|CYP39A1|SIDT1|DLK2|KLHDC8A|TSHB|TAS2R4|SGK1|ARPP21|SNCB	Interaction
HALLMARK_MYOGENESIS	0.00117924528301887	0.0439966845761264	-0.683751119641908	-2.24846387021307	0	192	MYH4|ATP2A1|CKM|RYR1|MYF6|MYOZ1|MYOM2|PYGM|TNNT3|TCAP|PVALB|CKMT2|TNNI2|MYLPF|CACNG1|SGCG|CASQ1|COX6A2|MYH2|MYH1|ACTA1|SGCA|PGAM2|LDB3|MYH8|MYOM1|KCNH1|SPDEF|MYL2|ENO3|CAV3|KLF5|MYOG|ANKRD2|ACTN2|NOS1|MB|STC2|EPHB3|MYH7|TAGLN|ACTC1|ERBB3|DES|TNNC1|ITGB4|TPD52L1|CHRNA1|ACHE|MYL1|PFKM|NAV2|CHRNG|MYH11|CNN3|GPX3|DTNA|SPEG|VIPR1|NCAM1|MYH3|CHRNB1|PKIA|SMTN|PDE4DIP|SORBS3|PLXNB2|AK1|IGFBP3|AGRN|TNNI1|SCHIP1	Interaction
HEB_Q6	0.00113250283125708	0.0439966845761264	-0.469600272657483	-1.56696883810131	0	235	CKM|ALK|NDST4|TMOD4|C10orf82|C1orf210|GRIK3|GATA3|HPCA|TRIM46|ACTG2|FITM1|TGFB3|ITGB1BP2|RAPGEFL1|TGFB2|HID1|CDK5R2|GREB1L|COL16A1|FNDC5|ZNF593|EPN3|TRPC4|MLIP|LMOD1|TMEM184A|ERBB3|SPECC1|KCNH3|KNCN|ADAMTS8|GADD45G|MDK|PAX1|KCNQ5|SOBP|CTXN1|KCNJ2|RUNX1T1|KIRREL2|MYH3|SYNC|KLHDC8A|SPOCK2|TPPP3|CACNB3|SRPX|ST6GALNAC5|RIN1|GPR162|SYTL2|GPR62|NTNG2|CELF3|TFAP4|EFNA1|SUV39H2|MUSK|RBMS3|TUBA4A|SVIL|KLHL10|MYLK|GPR1|MYO18A|DOCK6|SH3BP1|ARHGEF5|PPP2R3A|PDGFB|CNTN2	Interaction
HMEF2_Q6	0.00123456790123457	0.0439966845761264	-0.593055918351363	-1.88651823495478	0	128	MYH4|CKM|CKMT2|KLHL40|FBXO40|SMPX|SYNPO2L|EPHA7|JPH2|MYL2|IL17B|KRT83|ENO3|SLITRK1|SMYD1|ART5|NDP|SOX14|TSPEAR|PAK6|HAS2|SLCO2A1|BEGAIN|FOS|UBXN10|CELF4|PPP2R2B|HS3ST5|TNNC1|MYL1|MAS1|PENK|AICDA|FGF5|SSH3|ARPP21|EYA1|MYH6|COL13A1	Interaction
HOLLERN_EMT_BREAST_TUMOR_DN	0.00129366106080207	0.0439966845761264	-0.721684389762939	-2.23310256537343	0	107	GSDMA|TFAP2C|TMPRSS13|C1orf210|TMEM54|POF1B|KCNK1|LTF|ESRP2|BSPRY|SLC5A9|EPS8L2|ELOVL7|KRT15|TMPRSS2|EPHA1|PLEKHG6|RHPN2|IRF6|EVPL|TJP3|ATP6V1C2|TMEM184A|ERBB3|CEACAM1|MYH14|DSC2|EPCAM|NRTN|PRSS8|MAL2|SPTBN2|EHF|OCLN|CDH1|CLDN3|CCDC120|TMC4|PLEKHH1|NIPAL2|RIPK4|PKP3|GRHL1|GRB7|IL17RE|EPS8L1|OVOL1|SPINT1|PTPRF|MAP7|CDCP1|C1orf56|CLDN1|KDF1|CBLC|MYO5B|STAP2|JUP|FZD6|CELSR2|FAM83H|GJB2|SPINT2|KLC3|DSG2|LSR|CLDN7|WWC1|MARVELD2|PPFIBP2|TMEM30B	Interaction
HUMMERICH_SKIN_CANCER_PROGRESSION_DN	0.00132802124833997	0.0439966845761264	-0.546629607894744	-1.66860245702493	0	95	PYGM|TNNT3|TCAP|TNNI2|MYLPF|MYH1|MYH8|ENO3|MB|EPHA1|GGT1|EPHB3|COL16A1|ELOVL4|HSPB7|EYA2|DES|MYL1|GPX3|PTPRF|BCAM|MYL9|TXNIP|IL11RA|BMP1|AEBP1|DSG2|STMN1|TNNC2|RPS6KA1	Interaction
HUPER_BREAST_BASAL_VS_LUMINAL_DN	0.00143472022955524	0.0439966845761264	-0.645517343778948	-1.82411645591819	0	51	PROM1|KRT19|HLA-F|GABRP|WFDC2|KRT8|LCN2|KRT18|BIK|KRT15|KRT86|MLPH|ANPEP|KLK6|CNN3|CLDN4|TM4SF1|VWA1|IGFBP3|EFEMP1|ALCAM|INHBB|MYO5C|BACE2|CLDN7|MALL	Interaction
IL21_UP.V1_UP	0.00119904076738609	0.0439966845761264	-0.526303183964092	-1.7091919331186	0	162	MYH4|MYOZ1|PYGM|MYOZ3|HTR4|SMPX|CLDN6|CHI3L1|ABCC8|VSNL1|CCKAR|SLCO1A2|VDR|DGKG|TPBG|ROR2|PTX3|ELOVL4|LIF|PAQR6|UGT8|ARG1|PRSS2|PCDHB1|EHF|KLK11|PAX1|OPRL1|EGR2|SPINT1|AMN|MYH15|FAT2|HOXB2|XPNPEP2|ST6GALNAC2|ST8SIA3|GRIN2A|GPR85|SLC7A5|TEAD3|FOSB|RSAD2|SLC49A3|CTSG	Interaction
JAEGER_METASTASIS_DN	0.00115606936416185	0.0439966845761264	-0.616213753411004	-2.03951773577618	0	220	AREG|IRX4|GJB3|LGALS7|NMU|TFAP2C|LGR5|PTPRZ1|KRT23|KRT19|GPX2|CLCA2|FCGBP|TFAP2B|KRT5|GATA3|LTF|KRT31|FZD10|SLPI|PKP1|KLF5|ESRP2|VSNL1|COL4A6|COBL|KRT17|FGFR2|FXYD3|PAK6|KRT14|DSG3|RAPGEFL1|MAPK13|KRT1|TACSTD2|KRT15|LAMC2|DUOX1|BMP7|BBOX1|SPRR1A|PCSK2|CDHR1|IRF6|TPSAB1|KIT|EVPL|FGFBP1|TUFT1|ADCY2|PDZK1IP1|FCER1A|DPP6|CWH43|DSC2|LYPD3|COL7A1|SDC1|LY6D|PRSS8|ITGB4|FERMT1|TPD52L1|EHF|CDH1|KLK11|CSTA|FHOD3|ABHD2|LAMB3|TP63|SPINK5|SFN|CXADR|PKP3|DSC1|ITM2A|CPA3|ETS2|FAT2|S100A14|MAP7|POU2F3|LAMA3|NRCAM|TM4SF1|CA12|SSH3|ABCA12|TXNIP|ABCC3|KLK10|TRIM29|STAP2|DSG1|KLF4|MAL|ANK3|CDA|JUP|QPCT	Interaction
KEGG_CALCIUM_SIGNALING_PATHWAY	0.00119617224880383	0.0439966845761264	-0.490631835451106	-1.59929830868584	0	168	ATP2A1|RYR1|HTR4|ATP2B3|TACR3|ADCY8|CAMK2A|CHRM1|GNA14|AGTR1|CCKAR|CHRM2|OXTR|NOS1|CACNA1S|CACNA1G|HTR6|PLCD4|GRIN1|ADORA2B|ADCY2|HTR2A|SLC8A3|ERBB3|ERBB2|TNNC1|SLC8A2|MYLK2|PTGFR|CHRNA7|ADCY1|CACNA1A|P2RX7|HTR7|PHKG1|PLCZ1|GRIN2A	Interaction
KEGG_DILATED_CARDIOMYOPATHY	0.0013262599469496	0.0439966845761264	-0.624420771891465	-1.88889223027223	0	85	TTN|CACNG1|SGCG|CACNG6|SGCA|MYL2|ADCY8|ITGB6|TGFB3|CACNA1S|TGFB2|MYH7|ACTC1|ADCY2|DES|TNNC1|ITGA8|ITGB4|ITGA2|TNNI3|CACNG4|ADCY1|ITGA11|ITGB3|CACNB3|CACNG2|ITGB8|MYH6	Interaction
KEGG_HYPERTROPHIC_CARDIOMYOPATHY_HCM	0.00134408602150538	0.0439966845761264	-0.63327180681131	-1.90323870060626	0	80	TTN|CACNG1|SGCG|CACNG6|SGCA|MYL2|ITGB6|TGFB3|CACNA1S|TGFB2|MYH7|ACTC1|DES|TNNC1|ITGA8|ITGB4|PRKAG3|ITGA2|TNNI3|CACNG4|ITGA11|ITGB3|CACNB3|CACNG2|ITGB8|MYH6	Interaction
KEGG_TIGHT_JUNCTION	0.00125156445556946	0.0439966845761264	-0.545905358491932	-1.72126103393605	0	121	MYH4|MYLPF|MYH2|MYH1|CLDN6|MYH8|MYL2|IGSF5|CLDN23|ACTN2|CLDN10|CLDN14|MYH7|TJP3|PPP2R2B|MYH14|CLDN8|PPP2R2C|OCLN|CGN|MYH11|CLDN3|MYH3|CLDN20|MYH15|CLDN4|MYL9|CLDN1|PARD6B|ACTN1|MYH6	Interaction
KUNINGER_IGF1_VS_PDGFB_TARGETS_UP	0.00135135135135135	0.0439966845761264	-0.788108437663518	-2.33771950089589	0	72	ATP2A1|MYLK4|RYR1|MYOM2|PYGM|TNNT3|KLHL41|KLHL40|SGCG|LMOD2|COX6A2|SMPX|ACTA1|SGCA|XIRP1|PGAM2|LDB3|SYNPO2L|SMYD1|TMEM38A|MYOG|SOX8|ITGB1BP2|SRL|DUSP27|HDAC11|FNDC5|ACTC1|ERBB3|ENAH|TNNC1|PRKAG3|MYL1|NCAM1|MYH3|PKIA|DCLK1|SMTN	Interaction
LANDIS_ERBB2_BREAST_TUMORS_324_UP	0.00121951219512195	0.0439966845761264	-0.547761602658335	-1.75268529230749	0	132	TFAP2C|TSPAN8|IRX3|PLET1|KRT8|WNK2|VDR|SLC12A2|LCN2|GALNT3|CYB561|SOX4|IRF6|FHDC1|TUFT1|ERBB3|TGFA|ENAH|EPCAM|SOCS2|TPD52L1|EHF|HOMER2|CLDN3|ALDOC|PTK7|SLC29A1|SPINT1|TPD52|FGD1|CD9|TOM1L1|CSRP1|B4GALT6|ERRFI1|ANK3|PSAPL1|DSG2|LSR|CLDN7|KCNN4|WWC1|TMED3|LITAF|IER2|ETV1|FLNB|SLAIN1|CDK1|SHROOM3|CLIC1|ARHGEF5|CCND1|LIG3|NPNT	Interaction
LBP1_Q6	0.00115874855156431	0.0439966845761264	-0.557423658465552	-1.84625352989715	0	204	TNNT3|MYPN|ART1|TNNI2|SGCG|ACTA1|TMOD4|AQP5|LDB3|HPSE2|BARX2|KCNN3|GRIK3|INA|GATA3|HPCA|NXPH4|RGS8|TRIM46|BEST3|FITM1|BRINP3|PCDH9|FNDC5|MPPED2|C11orf87|ZNF593|TRPC4|NEURL1|LRFN5|KNCN|TAS1R1|TRIM62|SHISA4|FHL3|STXBP6|SSX2IP|SYTL1|EGR2|GJC2|TBX3|AICDA|SKIDA1|RIN1|GPR162|SYTL2|RAPSN|CNIH2|IGFBP6|WNT10B|CELF3|NOVA1|PPM1J|ZNF503|LOXL4|MAN1C1|EFNA1|MSS51|TMEM25|SVIL	Interaction
LEE_NEURAL_CREST_STEM_CELL_DN	0.00128205128205128	0.0439966845761264	-0.525318497082798	-1.62946845120281	0	108	NPY2R|PROM1|LGR5|ZIC1|WIF1|WNT5B|COL9A3|SPON1|FUT9|COL4A6|SOX3|GAS6|FBN2|CAPN6|BMP7|PLK2|BEGAIN|PLEKHB1|MPPED2|FOS|CREB5|COL4A5|DTNA|GDF7|FGF17|EPHA2|CD9|NELL2|HTRA1|PALLD|IGFBP3	Interaction
LIM_MAMMARY_LUMINAL_MATURE_UP	0.00132802124833997	0.0439966845761264	-0.676102684421674	-2.0638227131019	0	95	EEF1A2|PVALB|PGR|SLC7A2|TNFSF11|PRLR|SPDEF|WNT4|CITED1|SLC44A4|C1orf210|PROM2|FOXA1|ABCC8|TSPAN1|MBOAT1|HID1|HDAC11|MYB|MLPH|LAMA5|SLC7A4|PXYLP1|CCDC92|TMPRSS6|TOX3|DNAJC12|GADD45G|DNAAF3|TGM2|WNT7B|IL13RA1|CACNG4|TRIM6|EPS8L1|SLC16A5|HOXB2|WNK4|CACNB3|TBX3|BATF|ATP6V0E2|ALDH3B1|RASEF|MEIS3	Interaction
LIM_MAMMARY_LUMINAL_PROGENITOR_UP	0.00142450142450142	0.0439966845761264	-0.704997024565073	-2.00608028290513	0	54	C10orf90|PLB1|CSN3|ATP6V1B1|ALDH1A3|CSN2|SLC28A3|RASGEF1C|SLC13A2|SLC34A2|BBOX1|FOXI1|ANPEP|KIT|CD14|PDZK1IP1|ATP6V1C2|RPS6KL1|RASAL1|NCALD|RFTN2|LALBA|CLDN1|DAPP1|QPCT|GJB2|C1QTNF1|FOLR1|GALNT15|C3	Interaction
LIM_MAMMARY_STEM_CELL_DN	0.00107066381156317	0.0439966845761264	-0.558215378038195	-1.90955143711428	0	382	DMBT1|KRT19|PRLR|BARX2|SPDEF|TMPRSS13|ALDH1A3|SLC5A1|SLC44A4|C1orf210|TMEM54|CXCL17|GABRP|FOXA1|GATA3|LTF|WFDC2|LIPH|KRT8|VILL|TMEM158|MARVELD3|COBL|VTCN1|LRRC26|IDO1|KRT18|MBOAT1|MB|BIK|SLC28A3|MAPK13|TMPRSS2|HID1|HDAC11|MLPH|TMEM139|ANO9|CREB3L4|RHPN2|SUSD4|PXYLP1|NGEF|EVPL|TJP3|CD14|TUFT1|PDZK1IP1|MANSC1|ERBB3|CEACAM1|MYH14|CLDN8|ERBB2|LYPD3|EPCAM|PAK1|CDK19|DNAJC12|CDH1|KLK11|HOMER2|TGM2|FRK|CGN|PYROXD2|FAM110A|CLDN3|TFAP2A|TMC4|TFCP2L1|FAM221A|HPN|GRHL1|GRB7|SIDT1|VIPR1|MBOAT2|SPINT1|TPD52|SLC16A5|WNK4|PTPRF|TMEM125|C1orf56|KIAA1522|BATF|TOM1L1|BCL3|ATP6V0E2|CLDN1|SSH3|ARRDC1|CBLC|BDH1|MYO5B|STAP2|CORO2A|DAPP1|SYNGR1|ARRDC4|IFT43|DLG3|DHX58|SDCBP2|WDR31|SLC49A3|ELF3|GJB2|SLC22A18|TBC1D8|SLC9A3R1|LSR|MYO5C|SGSM3|TCIRG1|CLDN7	Interaction
LIM_MAMMARY_STEM_CELL_UP	0.00105485232067511	0.0439966845761264	-0.470175794409378	-1.6176907592525	0	433	IRX4|LGALS7|THBS1|FLNC|IL17B|COL9A2|WIF1|SCN4B|LGR6|PLCH2|KRT5|BNC1|PKP1|ANKRD1|CNN1|KANK4|VSNL1|TNS4|ID4|ACTG2|OXTR|STAC2|KRT14|HAS2|PTPRT|ACTA2|QRICH2|SBSPON|LAMA1|KCNMB1|UCN2|GPC3|BMP7|CSDC2|COL16A1|ELOVL4|COL14A1|TAGLN|MYC|LRP4|PPP2R2B|LMOD1|SYNM|PKNOX2|NGFR|BVES|CRISPLD1|ITGB4|OSR1|DKK3|ARHGEF25|SLC38A5|POSTN|NLGN2|EFCAB1|MYH11|FHOD3|LAMB3|NPTX2|TP63|ANTXR1|SOBP|GPR3|ASPHD2|ARHGAP20|SORCS1|RELN|ITM2A|DLK2|EGR2|TMEM47|FLRT2|PAMR1|PDPN|DLL1|EPHB1|RECK|DPYSL3|LAMA3|NRCAM|SMTN|DZIP1L|PEG3|TMEM255B|SRPX|CLMP|SCARF2|PSD2|MYL9|SNAI2|PCDH18|VGLL3|TGFB1I1|HTRA1|IGFBP3|MEST|RNF165|TRIM29|IL17RD|ADAMTS2|PRX|SLC27A6|SLC27A3|GPSM1|TMEM121|IGFBP6|BMP1|EVC|AEBP1|MSX1|CLIP3|MGARP|PCDH19|SDK2|KCNIP3|SVEP1|ERF|CADM1|LIMA1|PLEKHA4|CNRIP1|WTIP|BCL2L11|PDLIM7|DCHS1|GPR87|FEZ1|FST|PRICKLE2|SLIT2|CHST7|LRCH2|THSD1|ITGA9|MYLK|AXL|SPHK1|CD70|PROS1|KCNMA1|RHOJ|SLC4A3|SLC6A8|KLHL21|NXN|TRIM9|SOGA1|RND3|UNC45A|HSPB2|CALML3|SNCA|VCAN|IL6|ZC3H12B|STARD8|SNTB2|LTBP4|ICAM1|CDH13|TRO|MMP2|AKT3|EOGT|RCN3|ITGA6|LRP1|CPNE8|TBX2|LIFR|HEG1|AQP9|AMOTL1|TENM3|PRICKLE1	Interaction
LIU_PROSTATE_CANCER_DN	0.00105708245243129	0.0439966845761264	-0.531670336130865	-1.82725596697309	0	431	AOC1|PGR|COL9A1|CCK|EPHA7|KRT23|FLNC|KRT19|GPX2|MFSD2A|FCGBP|WIF1|SCGB1A1|CXCL17|KRT5|GATA3|CLIP4|WFDC2|SPON1|CRABP2|CCDC136|KRT7|ITGB6|COL4A6|GAS6|CLIC6|TNS4|KRT17|ID4|ACTG2|FGFR2|TGFB3|KRT14|PRIMA1|ACTA2|KRT15|TGFB2|SBSPON|RBP1|PCDH9|DUOX1|COL16A1|ANO1|COL14A1|FXYD6|TAGLN|SOSTDC1|CX3CL1|ANKDD1A|FHDC1|TRPC4|KIT|C2orf88|FBXO2|LMOD1|DES|NTN4|ENAH|MAP1B|COL7A1|SDC1|FZD7|CRISPLD2|ITGA8|TUB|EHF|DKK3|LTBP1|ITGA2|PLEKHH2|EYA4|SCGB3A1|NAV2|NHS|MYH11|FHOD3|PRRT2|RIMKLB|LAMB3|DTNA|TP63|LPCAT4|SPEG|SH3PXD2B|TFCP2L1|ARMCX4|GRHL1|FOXQ1|SSX2IP|NCAM1|EFEMP2|ETS2|PGM5|GLIS1|NEXN|VAV3|DPYSL3|SLC25A12|PLLP|FBN1|SYNPO2|EPHA2|PTGER2|PENK|ROBO1|ST6GALNAC2|KITLG|PTGDS|KLF11|SRPX|CLMP|MYL9|ZNF827|NELL2|SNAI2|IGF2|CSRP1|TGFB1I1|FRMD6|ABCC3|S100A6|PALLD|FLRT3|TRIM29|COL13A1|SYNGR1|CD248|VANGL2|EFEMP1|AEBP1|LMAN1L|GPC6|HLA-E|CELSR2|KLF8|FAM83D|C1QTNF1|CNRIP1|AHNAK2|NLRP1|GPR161|FBXO17|GPR87|PRSS23|FEZ1|TMEM200B|PRICKLE2|ISYNA1|CDC42EP3|TUBA4A|SVIL|OSR2|PLAGL1|ITGA9|PDGFC|ADCY4|MYLK|HOXD10|SLC18A2|FLNA|KCNMA1|RHOJ	Interaction
LMO2COM_01	0.00113378684807256	0.0439966845761264	-0.468275715441508	-1.56251010777809	0	236	CKM|MYLPF|GJB4|ATP2B3|FGF12|ADCY8|KCNN3|REM2|CRABP2|ESRP2|SOX14|VDR|TGFB3|PADI4|BRINP3|SHISA7|HID1|DOK7|BRSK1|TNFRSF21|GRIN1|NEURL1|IGFBP5|ERBB3|VPREB1|TNFSF13|MDGA1|NRK|ANKRD13B|PTCHD1|OSR1|COL26A1|INHA|SMPD3|MYCL|HIPK4|SPEG|RIPK4|FHL3|TRIM63|AMD1|MAP7|EPHA2|CITED2|NFE2|CHRND|IGF2|PAQR5|RIN1|TSPAN2|RARG|B4GALT6|EXOC3L2|SLC4A1|ARRDC3|GFRA1|E2F1|CADM1|NUMBL	Interaction
MCBRYAN_PUBERTAL_BREAST_3_4WK_UP	0.00118623962040332	0.0439966845761264	-0.649970616003345	-2.12585854137841	0	184	BTN1A1|PTPN5|COL9A1|RNASE2|CHI3L1|AQP5|TFAP2C|CSN3|PTN|TSPAN8|KRT19|ATP6V1B1|CITED1|IRX2|C1orf210|GABRP|PROM2|FOXA1|GATA3|LTF|WFDC2|MUC15|IRX3|PLET1|CNN1|KRT8|KRT7|ID4|TGFB3|SLC12A2|LCN2|RAB27B|KRT18|KRT14|HAS2|CLDN10|TACSTD2|TEAD2|TMPRSS2|COL8A1|STC2|HDAC11|PLK2|PI16|TRPS1|COL16A1|MYB|MLPH|ANO1|IRF6|KIT|FBXO32|CEACAM1|EPCAM|SDC1|LY6D|TMEM51|FN1|EHF|DNAJC12|CDH1|MYH11|CLDN3|FGG|DNM1|ALDOC|TFCP2L1|GRHL1|SLC39A8|EGR2|GAS1|ETS2|CDCP1|LALBA|KIAA1522|FADS2|ABCC3|SLC25A24|BMP1|CD248|EFEMP1|GADD45A|MFGE8|NFE2L3|MMP14|SOX13|INHBB|LIMA1|HK1	Interaction
MCBRYAN_PUBERTAL_BREAST_4_5WK_UP	0.00113507377979569	0.0439966845761264	-0.74588501599584	-2.48691405739085	0	234	AREG|BTN1A1|COL9A1|MMD2|CHI3L1|AQP5|CCK|THBS1|TFAP2C|CSN3|PROM1|PTN|TSPAN8|KRT19|PRLR|ATP6V1B1|CITED1|SERPINB11|IRX2|C1orf210|SERPINB5|GIPC2|PROM2|POF1B|FOXA1|KCNK1|GATA3|IRX1|LTF|WFDC2|SPON1|MUC15|IRX3|SLPI|PLET1|CNN1|KRT8|KLF5|ESRP2|BSPRY|KRT7|TMEM158|RAB17|GAS6|TMEM40|ID4|ACTG2|NHSL1|FGFR2|TGFB3|ZBTB8A|LCN2|TPBG|KRT18|UPK3A|MBOAT1|KRT14|SCIN|CSN2|GALNT3|ACTA2|GDPD1|CLDN10|TACSTD2|PTX3|RNF128|RBP1|CTSE|ARG2|TEAD2|TMPRSS2|WNT2|CYB561|STC2|HDAC11|PLK2|TRPS1|SLCO2A1|COL16A1|MYB|ANO1|PLEKHB1|FOS|SOX4|CDH11|IRF6|SPON2|FHDC1|FBXO32|PTPRK|VWF|CD14|PDZK1IP1|MANSC1|HEY1|ERBB3|CEACAM1|CLDN8|ENAH|EPCAM|SDC1|LY6D|TTPA|FN1|EHF|DKK3|OCLN|CDH1|TGM2|SDC4|MDK|THBS2|SYNPO|CLDN3|CNN3|TP63|ALDOC|RIPK4|PLAC8|BOC|EGR2|SPINT1|GAS1|PAWR|DPYSL3|CDCP1|MARCKSL1|LALBA|CD9	Interaction
MCBRYAN_PUBERTAL_BREAST_5_6WK_UP	0.00127388535031847	0.0439966845761264	-0.588937226968366	-1.83082313553878	0	109	MMD2|TFAP2C|PROM2|KRT5|KCNK1|MUC15|KLF5|SFTPD|MBOAT1|HAS2|CSN2|ARG2|ENPP3|MYB|MLPH|TNFRSF21|ANPEP|TJP3|ERBB3|CEACAM1|CLDN8|SOCS2|DNAJC12|OCLN|PCOLCE2|NIPAL2|GRHL1|STXBP6|PAWR|FBLIM1|PENK|KITLG|ST6GALNAC5|PAM|SLC25A24|DSG2|NFE2L3|SOX13|CLDN7|PRSS23|MMP3|SCARA5|PDGFC	Interaction
MCBRYAN_PUBERTAL_BREAST_6_7WK_DN	0.00134589502018843	0.0439966845761264	-0.57041582240003	-1.69488218707811	0	73	AREG|SERPINB11|SLPI|CNN1|ACTG2|UPK3A|PLOD2|ACTA2|TAGLN|UGT8|SDC1|LY6D|EHF|MYH11|EGR2|FBLIM1|ST6GALNAC5|PAM|PALLD|MAL|EPS8|CDC20|IFIT3|KIF22|TIMP1|CDK1|MPZ|TGIF1|VCAN	Interaction
MCBRYAN_PUBERTAL_TGFB1_TARGETS_DN	0.00142247510668563	0.0439966845761264	-0.643086837956297	-1.83382433668671	0	56	AREG|CHI3L1|CSN3|PTN|GATA3|SLPI|KLF5|SFTPD|ID4|SLC12A2|LCN2|RAB27B|PTX3|TYR|VWF|ERBB3|CDH1|DAPK1|GCLC|KITLG|CD9|BCL3|ABCC3|SPINT2|SLC9A3R1|IFIT3	Interaction
MEF2_01	0.00122850122850123	0.0439966845761264	-0.551154888259728	-1.76221612917299	0	134	CKM|CKMT2|TRDN|TRIM55|FBXO40|SMPX|FGF12|SYNPO2L|MLF1|JPH2|MYL2|RIMS2|IL17B|MSX2|KRT83|ITGB6|NDP|SOX14|TSPEAR|C12orf42|BEST3|PAK6|HAS2|BMP7|BEGAIN|FOS|UBXN10|HS3ST5|TNNC1|MYL1|ASCL2|SOBP|PITX1|MAS1|EPHB1|DPYSL3|AICDA|EYA1|MYH6|COL13A1|ANK3	Interaction
MEF2_02	0.00116009280742459	0.0439966845761264	-0.602027014406792	-1.9915203142364	0	203	CKM|MYOM2|PPP1R3A|CKMT2|TRDN|TNNI2|C10orf71|KLHL41|KLHL40|UTS2B|FBXO40|AMPD1|ABRA|ALPK2|CASQ1|RBFOX1|SMPX|FGF12|SYNPO2L|EPHA7|CLCN1|MYL2|LBX1|DIRAS1|ART5|NDP|ASB16|FITM1|PAK6|ELAVL4|SPTB|GABRB2|COL8A1|CLDN14|RASD2|CELF4|ACTC1|DGKI|ADCY2|SLC8A3|HS3ST5|TNNC1|MYL1|CAPN3|KCNQ5|TP63|ATP1B2|MAFA|IRS1|SLC9A5|TYRO3|POU4F1|ATF3|DZIP1L|NR2F1|ST6GALNAC5|ARPP21|NELL2|KY|EYA1|ARMCX6|NOG|COL13A1|TNNI1|EXTL1|MFGE8|AMMECR1|ADAMTS12|SMARCA1|TNNC2|GPR27|MLLT3|SLC32A1|GPR153|ESR1|RBMS3|RASGRF1|PTCH1	Interaction
MEF2_03	0.00114285714285714	0.0439966845761264	-0.515770615496984	-1.71154539900789	0	212	PPP1R3A|TRDN|UTS2B|AMPD1|ALPK2|CASQ1|SMPX|XIRP1|FGF12|SYNPO2L|EPHA7|CLCN1|LBX1|DIRAS1|SHANK2|ENO3|ART5|NDP|ASB16|FITM1|ITGB1BP2|PAK6|ELAVL4|GABRB2|COL8A1|CLDN14|FOS|CELF4|MIA2|CTNND2|ACTC1|DGKI|ADCY2|SLC8A3|FGF16|MGAT3|MYL1|CAPN3|THBS2|KCNQ5|TP63|ATP1B2|IRS1|TYRO3|POU4F1|ATF3|NR2F1|ARPP21|EYA1|ARMCX6|GPR85|EFHD1|EXTL1|MFGE8|AMMECR1|NEK2|SMARCA1|OPN3|TNNC2|MLLT3|SLC32A1|MUSK|ESR1|CDC42EP3|RASGRF1|PTCH1|KRT222|MYLK|XK|OGN	Interaction
MEF2_Q6_01	0.00115207373271889	0.0439966845761264	-0.554418358410359	-1.83788294142109	0	222	LRRC2|CKM|EEF1A2|CKMT2|TRDN|C10orf71|KLHL41|KLHL40|CASQ1|SMPX|XIRP1|FGF12|KCNA7|EPHA7|CLCN1|MYL2|RIMS2|LBX1|DIRAS1|SLITRK1|ART5|NDP|USP13|MYOG|TSPEAR|FITM1|TPBG|PAK6|ELAVL4|PCDH9|STAC3|COL8A1|CLDN14|UBXN10|LIF|HS6ST2|CTNND2|ACTC1|DGKI|SLC8A3|SCUBE3|HS3ST5|TNNC1|MYL1|CAPN3|KCNQ5|TP63|ATP1B2|MAFA|FGF13|SLC9A5|TYRO3|DZIP1L|IL10|KY|ARMCX6|MYH6|NOG|PRX|COL13A1|MFGE8|AMMECR1|FILIP1|ADAMTS12|HS3ST2|SMARCA1|TNNC2|GPR27|ANGPT2|ASIC2|ESR1|CDC42EP3|ETV1|RASGRF1	Interaction
MEISSNER_BRAIN_HCP_WITH_H3K27ME3	0.00112866817155756	0.0439966845761264	-0.463575182783913	-1.55069019777888	0	242	TFAP2E|MYOD1|AQP5|IRX4|SIM1|TFAP2C|SCNN1B|KRT19|LBX1|DRD4|ALDH1A3|LMX1B|IRX2|LGR6|TMEM54|SLC5A5|PROM2|GATA3|ALX4|BNC1|PKP1|KRT7|NEUROG3|SALL4|PAX7|NEUROG1|EMILIN3|KRT18|DLX3|PRDM6|NTF4|PLEKHG6|NKX3-2|VAX2|LHX3|BARX1|IRF6|DLX4|SIX2|EPCAM|VSX2|NOTCH3|COL8A2|PAX1|WNT7B|FOXN4|CLDN3|CYP4F22|MAFA|TP73|PITX1|HNF1B|HOXC11|OVOL1|SPINT1|AMN|INSM2|GDF7|CDCP1|FGF17|POU2F3|WNT3|SFRP5|MARCKSL1|CHMP4C|GATA5|B3GNT3|BCL3|SCARF2|TRPV4|FOXC2|LHX8|IGF2|KDF1|LMX1A|SLC6A2|FOXA2|CBLC|COL13A1|SLC30A2|PRRX2|ESPN|WNT10B|AEBP1|WDR86|IGF2BP1|GRB10|GLP1R|DHH|HOXB9|BARHL2|ADAMTS14|CLDN7|KCP|HOXD9	Interaction
MEISSNER_BRAIN_HCP_WITH_H3K4ME2_AND_H3K27ME3	0.00142450142450142	0.0439966845761264	-0.639308172638901	-1.8162478805495	0	53	TNFSF11|FLNC|FOXA1|MAPK13|SBSPON|TEAD2|TMPRSS2|SLC34A2|ARID3C|EMID1|SLC6A4|NRTN|ITGB4|LPAR3|WNT9B|LHX6|KCNQ1|LRRC15|FAM83G	Interaction
MEISSNER_NPC_HCP_WITH_H3_UNMETHYLATED	0.0010482180293501	0.0439966845761264	-0.43712825433484	-1.51124394425236	0	471	EEF1A2|CLVS2|TFAP2E|DCDC2|LINGO3|ANO5|MYOD1|IRX4|TACR3|SCNN1B|KRT19|MOXD1|TMEM54|TTC22|SLC5A5|GIPC2|PROM2|GNA14|MATN4|DPEP3|SPTBN4|ABCC8|PKP1|ESRP2|BSPRY|KRT7|MARVELD3|FAM163A|CAMKV|CLIC6|MEX3A|GJB6|OXTR|EMILIN3|KRT18|MESP2|SCIN|EPS8L2|CDK18|MAPK13|SP5|TACSTD2|TMPRSS2|FGF22|SLC34A2|LAMC2|SLCO2A1|ANO1|PLEKHG6|ESYT3|GUCY2D|RASSF10|TUBB4A|LHX3|EMID1|IRF6|BHLHA15|NOX4|OMP|DPP6|HTRA4|MANSC1|CWH43|DES|SPATA32|TAF7L|DSC2|FGF16|SLC16A3|CALN1|VSX2|PHACTR3|STK32A|NPB|CRISPLD2|MAL2|ITGB4|COL26A1|DKK3|SLC13A3|COL8A2|GPR12|NLGN2|CLDN3|GPX3|CYP4F22|SPEG|LARP6|NIPAL2|TFCP2L1|KCNH7|PRKAR1B|SLC39A8|SCARA3|MAB21L1|AMN|PGM5|SHD|CDCP1|FGF17|PLLP|PTGER2|LRRC15|ST6GALNAC2|WNT3|LHFPL5|CHMP4C|GRIN2A|CACNG2|SLC16A11|B3GNT3|BCL3|SCARF2|PDE4DIP|PSD2|SSH3|PAQR5|FAM83G|FLYWCH2|TSPAN2|KDF1|KY|SLC6A2|RARG|CD164L2|CBLC|RASEF|PDLIM2|ITPRIPL2|DUSP26|HHAT|SLC30A2|IGFBP6|AFAP1L2|SHROOM1|EVC|NRXN2|WNT10B|KCNK13|ABCB1|MGARP|DLGAP1|DSG2|WDR86|GRB10|GFRA2|GLP1R|MMP14|DHH|HS3ST2|RASL10A|MYO5C|EFNB3|PPM1J|CLDN7|RHBG|LOXL4|BFSP1|KCP|FBXO17|SCX|PTGIS|SOWAHA|MARVELD2|ASIC2|ISYNA1|TMEM30B|SSTR4|P4HTM|SLC18A2|KCNIP1|CST6|HIF3A|CMTM7|SHROOM3|FSTL3|SLC22A4|PPL|STAT5A|ARHGAP27|PLSCR4|MMP23B|TRIM25|TUBG2|SLC2A12|CDX1|OLIG3	Interaction
MEISSNER_NPC_HCP_WITH_H3K4ME2	0.00105263157894737	0.0439966845761264	-0.48297900049982	-1.66273139812968	0	443	POPDC3|RBFOX1|SLC35F3|AQP5|FGF12|C2CD4C|ADAMTS18|TNFSF11|MTMR7|FLNC|LYZL4|MFSD2A|DRD4|ALDH1A3|LMX1B|LGR6|GATA3|ALX4|PLS1|GAS6|FAM20A|RIMS1|VDR|ROR2|RAPGEFL1|SHISA7|PRIMA1|NTF4|SBSPON|GRHL3|HFM1|WNT2|GPC3|CYB561|BMP7|CACNA1G|COL16A1|ANK1|NKX1-2|HTR6|PRRG4|LIF|CELF4|SRRM4|ABCB4|ARHGDIG|BARX1|DLX4|FHDC1|SYPL2|NEURL1|C2orf88|LTK|DPP6|SLC8A3|SLC6A4|COL25A1|TNFAIP8L3|EPCAM|LRTM2|NKD2|NRK|NRTN|DOC2A|SEMA3F|ARHGAP28|ARHGEF25|ACHE|PITPNM3|ADAMTS19|LPAR3|RAC3|RASAL1|CHRNA7|DNM1|NPTX2|NSUN7|IL13RA1|CYP46A1|SLC1A6|GLT1D1|SIDT1|ZNF804A|SERTAD4|FAM83F|SYNC|RTN1|DIRAS2|EMILIN2|EMP2|GDF7|CPLX2|WNK4|NEXN|MAP7|ITGB3|SPOCK2|FGF18|VWA1|AGTRAP|KIAA1217|CLMP|TRPV4|SNCB|TERT|FOXA2|ALPL|CSRP1|TC2N|TMEM117|MYO5B|SPOCK1|GNAZ|PRDM8|SLC27A3|OTUD7A|CNIH2|PRRX2|ESPN|FZD6|CD248|PTHLH|WDR31|AEBP1|NECAB2|SPINT2|NFE2L3|LY6E|SLC9A3R2|ARVCF|GPRIN1|TRPM3|LSR|NKX6-2|WTIP|RFTN1|KIAA1755|DLL3|FBLN2|TAGLN2|GRIK4|DNAJC6|YDJC|SLC32A1|GPR153|CEP170B|MTUS2|PRICKLE2|HRH1|CPXM2|PLAGL1|SNAI1|BOLL|IL17RA|BATF3|XK	Interaction
MEL18_DN.V1_DN	0.00123456790123457	0.0439966845761264	-0.553677858578004	-1.76125613821002	0	128	OLFM4|EEF1A2|SIM1|PROM1|CDH10|TMOD1|EGFL6|COL9A3|WFDC2|SLPI|CRABP2|BAALC|CCKAR|TSPAN1|SYT17|ID4|COL14A1|MPPED2|FOS|PCDH8|SOCS2|PDE5A|GLS2|EYA4|TFAP2A|CUX2|A2M|VAV3|MAP7|PENK|PEG3|TRIM2|AK1|EFHD1|STON1|JUP|FRMD4B|CLIP3|LY6E|TMEM176A|PLEKHA4|IFIT2|TMEM176B|ASIC2	Interaction
MODULE_12	0.00108695652173913	0.0439966845761264	-0.460798556231207	-1.56188122965341	0	326	EEF1A2|PTN|RNASE1|ZIC1|PTPRZ1|KIF5C|SOX10|ATP10B|TFAP2B|COL9A3|INA|SLPI|VSNL1|FBN2|CDK18|PTX3|RBP1|KRT86|PCDH9|GPC3|CYB561|COL16A1|COL11A1|FOS|GRIN1|CX3CL1|DLX4|UGT8|CD14|KLK6|DPP6|PRSS2|ERBB3|SYNM|VSIG4|NGFR|GFPT2|ITGB4|FN1|NOTCH3|FBLN1|TGM2|GFAP|THBS2|POSTN|MYH11|MFAP2|CNN3|GPX3|DNM1|DBN1|ATP1B2|AGT|NCAM1|ITM2A|APLP1|RTN1|ACKR1|TMEM47|ISG15|GAS1|TYRO3|CHRNB1|DPYSL3|POU2F3|DCLK1|SMTN|PENK|CXCL2|PTPN13|PEG3|NR2F1|PTGDS|SRPX|TRIM2|RGS16|MYL9|IGF2|FADS2|IGFBP3|BCAS1|SYNGR1|MAL|ANK3|IGFBP6|SCHIP1|PEG10|HES1|AEBP1|FOSB|CLIP3|ALCAM|CADM1|APBB1|JUNB|NOVA1|GABBR1|COLGALT2|ENG|FEZ1|PLEC|SLIT2	Interaction
MODULE_139	0.00136798905608755	0.0439966845761264	-0.694199729159575	-2.04811560073233	0	69	TFAP2C|KRT19|PRLR|SLC4A10|MSX2|FOXA1|DPYSL5|GATA3|CRABP2|KRT8|RERG|SYT17|KRT18|BMP7|TRPS1|MLPH|TJP3|ERBB3|AIF1L|EPCAM|MAL2|OCLN|CDH1|NSUN7|PKP3|RAB26|TPD52|CLDN4|VAV3|PRR15L|AGR2|BCAM|B3GNT3|SYTL2|BDH1|ELF3|SPINT2|SLC9A3R1|RASL10A|CLDN7|GPR160	Interaction
MODULE_154	0.00138888888888889	0.0439966845761264	-0.61852882218619	-1.80996117794281	0	65	AREG|PPP1R14C|AKR1C3|LGALS7|SAA1|BARX2|GPX2|ALDH1A3|SERPINB5|KRT5|KRT17|TENM2|FBN2|FXYD3|KRT1|LAMC2|PTPRK|FGFBP1|CLDN8|COL7A1|ITGB4|LMTK3|CSTA|TP63|SERPINB2|LAMA3|TM4SF1|KLK5|KLK10|TRIM29	Interaction
MODULE_180	0.0012987012987013	0.0439966845761264	-0.62820230541488	-1.93768587319661	0	103	TFAP2C|TSPAN8|KRT19|PRLR|SLC4A10|MSX2|FOXA1|DPYSL5|GATA3|CRABP2|KRT8|ESRP2|RERG|SYT17|KRT18|BMP7|TRPS1|MLPH|TJP3|ERBB3|AIF1L|EPCAM|MSI1|MAL2|TPD52L1|OCLN|CDH1|MDK|NSUN7|GRB7|RAB26|TPD52|CLDN4|VAV3|MAP7|PRR15L|CD9|AGR2|BCAM|B3GNT3|SSH3|SYTL2|NEK3|BDH1|ANK3|JUP|ELF3|SPINT2|SLC9A3R1|RASL10A|CLDN7	Interaction
MODULE_220	0.0011001100110011	0.0439966845761264	-0.47033833284267	-1.58718250521635	0	304	MYBPC2|TNNT3|TNNI2|MYBPC1|TBX4|FGF12|MYOM1|PTN|ZIC1|TFAP2B|CHRM1|SH3GL2|KRT5|CAV3|CRABP2|PAX7|MYOG|KRT17|ISL1|ACTG2|DLX5|FZD9|DLX3|KRT14|ROR2|ACTA2|KRT15|WNT2|LAMC2|EPHB3|COL11A1|LIF|ANPEP|CPNE6|KIT|ACTC1|NEURL1|EVPL|UGT8|ERBB2|NGFR|COL7A1|NRTN|MSI1|ROR1|FZD2|MDK|CAPN3|WNT7B|MYH11|LAMB3|PLXNA3|SPEG|TFAP2A|FHL3|GRB7|RELN|HOXC11|RTN1|EGR2|GLI3|DRP2|EMP2|EPHB1|HOXB2|DPYSL3|LAMA3|FBN1|POU4F1|EPHA2|SPOCK2|FGF5|GLRA1|DLG4|SNAI2|IGF2|EYA1|RARG|FRZB|SPOCK1|EDN2|MAL|BMP1|PRRX2|IL3RA|WNT10B|AEBP1|MSX1|EPS8|ELF3|IL11|ARVCF|DHH	Interaction
MODULE_297	0.00136798905608755	0.0439966845761264	-0.6319065700385	-1.86433046562542	0	69	AREG|PPP1R14C|AKR1C3|LGALS7|SAA1|BARX2|GPX2|ALDH1A3|SERPINB5|KRT5|KRT17|TENM2|FBN2|FXYD3|KRT14|KRT1|KRT15|LAMC2|PTPRK|FGFBP1|CLDN8|COL7A1|ITGB4|LMTK3|CSTA|LAMB3|TP63|SERPINB2|LAMA3|TM4SF1|KLK5|KLK10|TRIM29	Interaction
MODULE_342	0.00117647058823529	0.0439966845761264	-0.575730987422879	-1.88756973491732	0	186	PPP1R14C|MUC13|TSPAN8|KRT19|CDH10|GPX2|KRT5|FOXA1|GATA3|LTF|WFDC2|SPON1|SLPI|CRABP2|KRT8|KRT7|CCDC68|RERG|CAMKV|KRT17|SYT17|TENM1|C4orf19|FXYD3|KRT18|KRT14|EPS8L2|GALNT3|FOXA3|TACSTD2|CTSE|LAMC2|TRPS1|GGT1|MLPH|TAGLN|SLC8A3|PRSS2|NGFR|EPCAM|SDC1|PRSS8|MAL2|OCLN|CDH1|LMTK3|CNKSR1|FGG|GPX3|STXBP6|GRB7|LAMP5|CUX2|IL1RN|CLDN4|PTPRF|VAV3|MAP7|FBLIM1|EPHA2|PRR15L|VWA1|AGR2|B3GNT3|MYL9|SSH3|ALPL|NEK3|ANK3|SH2D4A|PCDHB5|ELF3|SPINT2|KLF8|SLC9A3R1|FAM83D|STMN1|BACE2|CLDN7|WWC1|LAD1|FOLR1|GPR160|PRSS23|CDCA5	Interaction
MODULE_357	0.00136798905608755	0.0439966845761264	-0.647677670471793	-1.91086035534066	0	69	AREG|PPP1R14C|AKR1C3|LGALS7|SAA1|KRT19|BARX2|GPX2|ALDH1A3|SERPINB5|KRT5|KRT17|TENM2|FBN2|FXYD3|KRT14|KRT1|KRT15|LAMC2|PTPRK|FGFBP1|CLDN8|COL7A1|ITGB4|LMTK3|CSTA|LAMB3|TP63|SERPINB2|LAMA3|TM4SF1|KLK5|KLK10|TRIM29	Interaction
MODULE_38	0.00105820105820106	0.0439966845761264	-0.470704615956205	-1.61523246359202	0	420	CDH15|AOC1|TNNT3|HTR4|AQP5|CCK|TFAP2C|SFTPC|RNASE1|LGR5|KRT19|GPA33|FCGBP|SOX10|TFAP2B|GATA3|KRT7|PHLDA2|PAX7|ACTG2|FBN2|KRT18|KRT14|ROR2|TACSTD2|RBP1|KRT86|GPC3|LAMA5|ANPEP|SLC7A4|NEURL1|VWF|CD14|ERBB3|VSIG4|ERBB2|LYPD3|SLC16A3|SDC1|PRSS8|ITGB4|FN1|OCLN|CDH1|NOTCH3|GADD45G|LY6G6C|SEMA3F|LTBP1|FBLN1|TGM2|MMP15|CNKSR1|INHA|MYH11|MFAP2|CNN3|GPX3|TFAP2A|PKP3|RUNX1T1|GRB7|SLC29A1|DAPK1|FOLR2|GAS1|ETS2|CLDN4|PDPN|CHRNB1|EMP2|ATF3|TM4SF1|CITED2|PTGDS|SRPX|PRG2|MYL9|IGF2|RIN1|SLC6A2|IGFBP3|CRYAA|MEST|TRIM29|F13A1|PSCA|TEAD3|ANK3|CDA|DUSP4|BMP1|PEG10|CAD|FOXD1|HES1|FOSB|MSX1|SFXN3|QSOX1|TACC2|JUNB|CLDN7|KCNN4|PCDH1|SMPDL3B|FBLN2|TMED3|LAD1|EFNA1|ENG|RAB11FIP5|SLC2A1|PLEC|ITGA5|CCHCR1|ITGA10|LRRC32|MYLK|FLNA|HOXB3|ARHGEF16|SLC4A3|FSTL3|LHB|SH3BP1|PTPRO	Interaction
MODULE_47	0.00115340253748558	0.0439966845761264	-0.505675509058685	-1.67523227603729	0	205	ALPK2|FGF12|THBS1|PTN|ALDH1A3|MOXD1|SPON1|CNN1|BAALC|GAS6|TENM2|ACTG2|ACTA2|CTSE|COL16A1|HSD17B6|TAGLN|CDH11|VWF|DES|MAP1B|FZD7|CRISPLD2|FN1|EHF|DKK3|NOTCH3|LTBP1|FBLN1|THBS2|POSTN|MFAP2|CNN3|TMEM47|SH3BP4|GAS1|PAMR1|PDPN|VAV3|DPYSL3|FBN1|SMTN|RGS16|MYL9|EML1|HTRA1|PALLD|ACTN1|FRZB|IGFBP3|SPOCK1|ISLR|BMP1|AEBP1|CLIP3|GJB2|FAP|LMCD1|PDGFRL|FBLN2|PTGIS|SLIT2|ZNF521|PLAGL1|LRRC32|MYLK|DMRT2|ADNP|CXCL12|EGLN3|MAF|CKAP4|ENPEP|VCAN|IL6|TNFRSF11B|KCNK2|MMP2|ID3|CYP1B1|COL1A1|MMP11|LRP1	Interaction
MODULE_6	0.00106951871657754	0.0439966845761264	-0.51154938605324	-1.74602405967106	0	361	DMBT1|MYH2|AQP5|AKR1C3|PROM1|RNASE1|TSPAN8|KRT19|MYL2|GPX2|ALDH1A3|FCGBP|SOX10|SCGB1A1|CRYM|TFAP2B|SERPINB5|COL9A3|GABRP|KRT5|LTF|WFDC2|SLPI|ZIC2|CNN1|KLF5|KRT7|PHLDA2|TSPAN1|ACTG2|TGFB3|SLC12A2|LCN2|KRT18|KRT14|MB|CLDN10|TACSTD2|KRT15|KCNMB1|GPC3|ALOX15|MUC5B|LAMA5|FOS|CX3CL1|ARHGDIG|TPSAB1|PTPRK|VWF|CD14|ERBB3|SYNM|VSIG4|EPCAM|SDC1|PRSS8|ITGB4|FN1|CDH1|NOTCH3|KLK11|LTBP1|FBLN1|CSTA|TGM2|CNKSR1|MDK|MYH11|CLDN3|NCALD|CNN3|GPX3|TP63|ACKR1|GAS1|GCLC|ETS2|CLDN4|CHRNB1|HOXB2|DPYSL3|KCNQ1|SMTN|ATF3|TM4SF1|CITED2|PTPN13|PTGDS|APRT|TRIM2|AGR2|MYL9|ALDH3B1|ACTN1|IGFBP3|TRIM29|PSCA|MAL|ANK3|IGFBP6|BMP1|HES1|AEBP1|FOSB|ADH7|ELF3|SLC9A3R1|ALCAM|JUNB|CLDN7|KCNN4|TNNC2|FBLN2|TMED3|EFNA1|ENG|PRSS23	Interaction
MODULE_94	0.00108813928182807	0.0439966845761264	-0.451608640505062	-1.52948388215317	0	325	OLFM4|RYR1|AOC1|TNNT3|ATP7B|RNASE2|CHI3L1|CCK|MYOM1|PRLR|DRD4|COL9A2|GREB1|SCGB1A1|PLCH2|WFDC2|ENTPD3|PLS1|GPR20|MYOG|VDR|KRT18|ARHGAP8|KRT14|BIK|PTH2R|CTSE|ALOX15|AQP8|GRIN1|OVOL2|KIT|FGFBP1|PRSS2|COL7A1|ROR1|NR2E3|ITGB4|SOCS2|ITGA2|FGF9|CAPN3|EFNA4|ABHD2|LAMB3|RUNX1T1|EFEMP2|PITX1|RRH|DAPK1|SELP|HNF1B|APLP1|ARMCX2|EGR2|TYRO3|CPLX2|EPHB1|KCNQ1|ATF3|RIMS3|PTPN13|CHRNB3|TOM1L1|GLRA1|SNCB|IGFBP3|RAPSN|SPOCK1|SELE|BCAS1|DUSP4|STEAP1|HES1|MFGE8|EPS8|SLC49A3	Interaction
MYOD_Q6_01	0.00112994350282486	0.0439966845761264	-0.472983843871	-1.57918505008428	0	233	CKM|TCEAL7|JSRP1|CLDN6|ACTA1|LDB3|TFAP2C|SFTPC|TREX2|LBX1|CAMK2A|GRIK3|BDNF|KRT8|ESRP2|ASB2|ANKRD2|VDR|ELAVL4|RNF128|HID1|BMP7|CDK5R2|GRIN1|FBXO32|NEURL1|PPP2R2B|RSPO1|ERBB3|MDGA1|NCKAP5|GADD45G|SEMA3F|HRH3|MYCL|SPEG|KCNJ2|FHL3|RUNX1T1|THBS3|EGR2|RAB26|ITGA11|EPHA2|CHRND|IGF2|GPR162|KIF9|CORO2A|CTR9|NFATC4|BMP1|NKAIN4|ARRDC3|IGF2BP1|CADM1|APBB1|STMN1|TFAP4|FOXP4	Interaction
NABA_CORE_MATRISOME	0.00113122171945701	0.0439966845761264	-0.450805523699424	-1.50727001683733	0	244	DMBT1|COL9A1|THBS1|KERA|THSD4|COL9A2|FRAS1|COL9A3|NTNG1|MATN4|SPON1|PAPLN|COL4A6|GAS6|TSPEAR|FBN2|EMILIN3|CTHRC1|CDCP2|EPYC|SBSPON|LAMA1|COL8A1|LAMC2|COL16A1|HMCN1|COL11A1|LAMA5|COL14A1|EMID1|SPON2|COL4A5|VWF|IGFBP5|RSPO1|COL25A1|NTN4|COL7A1|CRISPLD2|CRISPLD1|COL26A1|FN1|COL8A2|LTBP1|FBLN1|SNED1|OIT3|THBS2|POSTN|PCOLCE2|MFAP2|FGG|LAMB3|THBS3|EFEMP2|RELN|EMILIN2|CHADL|NTN1|HMCN2|LAMA3|FBN1|SPOCK2|VWA1|SRPX|VWA5B2|MATN3|ZP3|PRG2|NELL2|IGFBP3|SPOCK1|COL13A1|AGRN|IGFBP6|EFEMP1|AEBP1|MFGE8|COL6A6|MFAP5|NTNG2|SVEP1|IGSF10	Interaction
NFE2_01	0.00112994350282486	0.0439966845761264	-0.467662730616868	-1.56567122694973	0	252	LRRC2|EEF1A2|PVALB|SMPX|ANKRD22|CPA6|FGF12|DUSP13|SERPINB5|NDP|COBL|USP13|PHLDA2|MAP2|PADI4|ARHGAP8|PAK6|MDFI|SEL1L3|PCDH9|CAPN6|MYB|HS6ST2|C11orf87|FBXO2|LMOD1|SCUBE3|TMEM151A|PPP2R2C|GADD45G|DOC2A|LYVE1|FGF9|DTNA|TTLL7|SPEG|FHL3|DRP2|EPHA2|IL10|GAST|BCL3|PAK5|SNCB|RIN1|SYNGR1|GADD45A|SRC|SLC22A18|PKN3|HS3ST3B1|HS3ST2|GGN|SPTA1|PLEC|PRR7|TBXAS1|TUBA4A|RELL2	Interaction
NFKAPPAB65_01	0.00113895216400911	0.0439966845761264	-0.460950426203928	-1.53262776591434	0	225	FGF12|CLCN1|FAM43B|KRT23|WNT4|SOX10|ENO3|BDNF|SOX3|NXPH4|TSPEAR|SLC12A2|LAMA1|COL16A1|PCSK2|PLXNB1|TRPC4|RSPO1|MSC|DSC2|EHF|SDC4|SMPD3|STX19|PRRT2|TP63|IL13|KCNT2|RIN2|S1PR2|FGF17|POU2F3|DCLK1|FOXS1|BCL3|KY|IER5|BMF|PCDH10|PTHLH|KRT36|WNT10B|MSX1|NFKBIA	Interaction
NKX3A_01	0.00115207373271889	0.0439966845761264	-0.45868947505603	-1.51966130266274	0	209	MYH4|MYF6|MYH2|MYH8|KERA|PTN|ZIC1|SPDEF|KCNN3|SLITRK1|CHRM1|POU3F4|SLITRK2|BEST3|CNTNAP4|POU3F2|TACSTD2|RNF128|SPTB|ADAMTS17|ZIC5|MYT1|PCSK2|UBXN10|HS6ST2|CREB5|KIT|LRFN5|NCKAP5|GPR12|ASB4|TP63|POU2F1|EGR2|HOXB2|ASCL4|DNASE2B|NR2F1|SULT2A1|RS1|EYA1|LYSMD2|GPR85|LRRTM1|NOG|IKZF4	Interaction
OCT_C	0.00115207373271889	0.0439966845761264	-0.460777044740874	-1.52746433714027	0	222	C10orf71|MYBPC1|ALK|SMPX|IRX4|FGF12|CDH10|KCNN3|SLC6A15|GNA14|REM2|VSNL1|POU3F4|SLITRK2|SIAH3|NEUROG1|ISL1|DGKG|SYNPR|FGFR2|EMILIN3|NRL|GRHL3|EPHB3|SFRP2|SEMA6C|COL25A1|PCDH8|EHF|DTNA|NRXN1|ARMCX4|STXBP6|POU2F1|SERTAD4|HNF1B|HOXC11|KCNT2|EGR2|RAB26|DPYSL3|SLC25A12|GCNT2|LHX6|POU2F3|BSND|SKIDA1|SLC26A7|EML1|CDR2L|TEAD3|TMOD2	Interaction
OCT1_Q6	0.00114678899082569	0.0439966845761264	-0.455748878169687	-1.51640323083931	0	229	C10orf71|IRX4|PROM1|CNGB3|RIMS2|KCNN3|IRX2|CHRM1|SLC6A15|GNA14|IRX3|ANKRD1|BDNF|NDP|VSNL1|NEUROG1|ISL1|MAP2|BRINP3|NOS1|STAC2|UPK3A|PAK6|NRL|GRHL3|CCDC141|SEMA6C|LIF|COL25A1|PCDH8|CDCA7|EHF|GADD45G|ADAMTS19|DTNA|NRXN1|ARMCX4|SERTAD4|HNF1B|EGR2|RAB26|PCDH20|DPYSL3|CXXC4|SOX12|POU2F3|NR2F1|SKIDA1|VGLL3|GPR85|FLRT3|ANK3|TMOD2	Interaction
ONDER_CDH1_TARGETS_2_DN	0.00105485232067511	0.0439966845761264	-0.546660244477205	-1.87661767408954	0	421	AREG|POPDC3|ATP12A|IRX4|GJB3|LGALS7|NMU|SAA1|PTPRZ1|CLCA2|RIMS2|ALDH1A3|SLC5A1|KRT5|KCNK1|SLC6A15|CLIP4|SLPI|KRT8|KLF5|ESRP2|ITGB6|VSNL1|RAB17|TMEM40|TSPAN1|KRT17|VDR|FGFR2|LCN2|FXYD3|KRT18|ARHGAP8|PAK6|KRT14|DSG3|EPS8L2|BIK|MISP|SEL1L3|GALNT3|MAPK13|TACSTD2|KRT15|RNF128|TMPRSS11E|ARG2|EPHA1|CYB561|LAMC2|DUOX1|PLK2|ANO1|TMPRSS4|TNFRSF21|SPRR1A|PRRG4|FOS|PLXNB1|IRF6|EPN3|OVOL2|ALOX15B|EDN1|FGFBP1|CWH43|OAS3|ERBB3|TGFA|CEACAM1|DSC2|LYPD3|EPCAM|SDC1|PRSS8|RASSF9|TMEM51|ITGB4|FERMT1|CAMK2N1|TPD52L1|FAM169A|EHF|CDH1|KLK11|SEMA3F|CSTA|ITGA2|SDC4|LPAR3|SLC35G2|FHOD3|LAMB3|TP63|LPCAT4|SFN|CXADR|RIPK4|PKP3|TFCP2L1|IL36G|SERPINB2|SLC39A8|ITM2A|EPS8L1|ANXA3|IL1RN|SPINT1|GCLC|CLDN4|PDPN|FAT2|S100A14|PTPRF|MAP7|CDCP1|LAMA3|NRCAM|ROBO1|ST6GALNAC2|RIMS3|CA12|TMEM132A|CXCL2|CD9|ST6GALNAC5|KLK5|B3GNT3|CLDN1|HS3ST1|ABCA12|CBLC|KLK10|FLRT3|TRIM29|SLC7A5|STAP2|MAP3K9|CORO2A|B4GALT4|JAG2|DAPP1|SLC27A3|AGRN|ANK3|JUP|STEAP1|FRMD4B|QPCT|PTHLH|SERINC5|HES1|CA9|CELSR2|SPINT2|DSG2|MFAP5|NFE2L3|HS3ST2|LSR|CADM1|MYO5C|LIMA1|BACE2|CLDN7|KCNN4|HOOK2|MALL|SMPDL3B|WWC1|LAD1|EFNA1|SLC12A8|RPS6KA1|GPR87|FEZ1|C1orf116|FST|PTAFR|CELSR1|TMEM30B|C3|FLNB|TLR2|IFIH1|MAST4|DDX60|CD44|TSPAN13|TFPI2|CST6	Interaction
P53_DN.V1_UP	0.00120918984280532	0.0439966845761264	-0.571784207262422	-1.85449084076936	0	164	AREG|NMU|PTN|TSPAN8|KRT19|SERPINB5|ANKRD1|KLF5|TPBG|KRT18|MISP|TACSTD2|KRT15|RBP1|CDH11|ADORA2B|UGT8|FHL2|PRSS2|DSC2|EPCAM|TOX3|ITGB4|LTBP1|ITGA2|SDC4|RAMP1|MYCL|CLDN3|CNN3|LPCAT4|CXADR|PTK7|CAND2|VIPR1|PITX1|OLFML2A|AHR|CD9|NR2F1|AGR2|OIP5|KLK10|MEST|CORO2A|COL13A1|GPSM2|IGFBP6|EFEMP1|CLIP3|SPINT2|CHKA|LSR|INHBB|FBLN2|SAP30|CEMIP|SLIT2|TUBA4A|TMEM30B	Interaction
PASINI_SUZ12_TARGETS_DN	0.00110741971207087	0.0439966845761264	-0.473239958276822	-1.59262930950175	0	288	ACTA1|SYNPO2L|THBS1|CSN3|PROM1|FLNC|KRT19|KIF5C|WNT4|CNN1|BDNF|KRT8|KRT18|PLOD2|ACTA2|SP5|TGFB2|RBP1|TMPRSS2|EPHA1|TNFRSF19|PLK2|COL11A1|TAGLN|HS6ST2|MYC|SOX4|ACTC1|COL4A5|IGFBP5|CD276|NCS1|AIF1L|SDC1|FZD2|FN1|STEAP2|PRTG|CGN|ABHD2|DBN1|SFN|CTXN1|IRS1|SERTAD4|ANXA3|TMEM47|GLI3|PAWR|PKIA|CITED2|LPAR4|TSPAN2|VGLL3|CSRP1|TGFB1I1|S100A6|PALLD|ACTN1|IGFBP3|FLRT3|ERRFI1|IER5|SLC25A24|STEAP1|BMP1|FRMD4B|EFEMP1|LPP|TSPAN9|GRB10|MMP14|PDLIM7|PRSS23|SAMD4A|MARVELD2|KLF7|IRS2|AXL|FLNA|CMTM7|CLIC1|PHLDA1|TTYH3|RND3|PXDN|PDGFB|TIMP2|NPNT|VCAN|SMO|APP|CYP1B1|COL1A1|PHLDB2|ABTB2|FARP1|AMOTL1|TENM3|PRICKLE1|SEMA3E|NR6A1|NUAK1|CPE|AKT1|TES|LHFPL6|RBMS1|CSF1|ID2	Interaction
PEREZ_TP63_TARGETS	0.0011001100110011	0.0439966845761264	-0.457523389359271	-1.54393777545075	0	304	CLDN6|CITED1|MOXD1|HS6ST3|WNT5B|COL9A3|KCNJ12|MKX|ZIC2|ID4|VDR|OXTR|PROC|SOX8|PAK6|BIK|TEX15|PTX3|EGR4|GRHL3|ARG2|EPHB3|LINGO1|CX3CL1|KIT|EVPL|TUFT1|CASZ1|HEY1|NGFR|LY6D|PPP2R2C|CRISPLD2|GFPT2|REG3A|NOTCH3|COL8A2|CAPN3|WNT7B|SOBP|SOCS3|ADCY1|SLC39A8|FGF13|HSPA1A|SMAD9|IL1RN|OVOL1|MEGF6|FOLR2|FOXF2|SHC4|NTN1|MAP7|WFDC5|HUNK|ARRB1|FGF18|KLK15|MICALL2|PDE4DIP|FAM43A|DLG4|IGF2|CABP7|SLC6A2|IGFBP3|EFHD1|RASEF|PCSK5|AVIL|IGF1R|KISS1R|SERINC5|GLIS2|CELF3|IFIT3|INHBB|SLC35E4|NLRP1|FOXP4|BCL2L11|MAN1C1|REEP1|C7orf57|CEMIP|NRARP|ARHGEF17|RBP7|SLIT2	Interaction
POOLA_INVASIVE_BREAST_CANCER_DN	0.00124378109452736	0.0439966845761264	-0.549201086655151	-1.73624163501187	0	122	CHI3L1|NPY2R|PTN|SAA1|CITED1|WIF1|MSX2|KRT5|GATA3|LTF|WFDC2|PKP1|CNN1|VTCN1|KRT17|SYT17|OXTR|STC2|MYB|MPPED2|ANPEP|COL4A5|FBXO2|SYNM|DNAJC12|DKK3|SDC4|CAPN3|LAMB3|TESC|CA12|SSH3|FRZB|KLK10|SLC27A6|IGF1R|GFRA1|CELSR2|TAPT1|PLAT|CCDC170|ESR1|CELSR1|FLNB|MYLK|CPB1|WNT5A|FGF2|ARHGEF5	Interaction
POU1F1_Q6	0.00114810562571757	0.0439966845761264	-0.459386018137298	-1.52315510670245	0	211	OLFM4|MYBPC1|MYH2|SMPX|CHRNA10|FGF12|ZIC1|SLITRK1|ZIC2|SOX14|C12orf42|MAP2|CNTNAP4|STAC2|ELAVL4|PRIMA1|SPTB|ZIC5|GPC3|TRPS1|SOX4|ZNF593|FHDC1|CREB5|TRPM8|MYL1|FGF9|THBS2|TDRD5|KCTD8|CYP46A1|RIPK4|POU2F1|TYRO3|TMCC2|CACNG2|SAMD12|PCSK5|FLRT3|KRT20|PRDM8|TMEM74B|ANK3|PTHLH|IL5|FCHSD1|JAKMIP2|CADM1|APBB1|BACE2	Interaction
RASHI_RESPONSE_TO_IONIZING_RADIATION_2	0.00128205128205128	0.0439966845761264	-0.529161798566586	-1.64138986373839	0	108	THBS1|KRT19|KLF5|LCN2|ACTA2|TACSTD2|TGFB2|LAMC2|PLK2|SOX4|CX3CL1|IRF6|EDN1|CD14|ERBB3|DSC2|SOCS2|OCLN|CAPN3|PLSCR1|RHOU|PKP3|CEBPD|ATF3|RELL1|KLF4|CISH|DUSP16|NFKBIA|JUNB|CLDN7|TAGLN2|PRSS23|SLC7A7|GAB1|TGIF1|TRIB3|PCGF2|ICAM1|PDE4B	Interaction
REACTOME_CARDIAC_CONDUCTION	0.00123456790123457	0.0439966845761264	-0.558924689052229	-1.77794637105156	0	128	ATP2A1|RYR1|TRDN|KCNK16|CACNG1|CACNG6|CASQ1|ATP2B3|FGF12|CAMK2A|SCN4B|SCN4A|KCND2|KCNK1|KCNJ12|KCNJ11|NOS1|CACNA1S|FXYD3|FXYD6|SCN5A|SLC8A3|SLC8A2|KCNK5|TNNI3|ATP1B2|KCNJ2|CACNG4|KCNE3|FGF13|FXYD4|KCNQ1|CACNB3|CACNG2	Interaction
REACTOME_CELL_CELL_COMMUNICATION	0.00126742712294043	0.0439966845761264	-0.538980003787265	-1.68373847663887	0	115	CDH15|CLDN6|FLNC|CDH10|KRT5|CLDN23|SFTPD|ACTN2|KRT14|CLDN10|LAMC2|CLDN14|CDH11|CLDN8|ITGB4|CDH1|NPHS2|CLDN3|LAMB3|KIRREL2|CLDN20|CLDN4|FBLIM1|LAMA3|CADM3|CLDN1|CDH8|PARD6B|ACTN1|JUP|SRC|SDK2|NCK2|CADM1|CLDN7|KIRREL3|PLEC|CLDN19|ANG|FLNA|CLDN22|CLDN18|CDH7|CDH13|CADM2|KIRREL1|ITGA6	Interaction
REACTOME_DISEASES_ASSOCIATED_WITH_O_GLYCOSYLATION_OF_PROTEINS	0.00142247510668563	0.0439966845761264	-0.629907077853758	-1.79624097562067	0	56	ADAMTS18|THBS1|THSD4|MUC13|SPON1|MUC15|ADAMTS3|MUC20|GALNT3|SBSPON|ADAMTS17|MUC5B|SEMA5B|SPON2|ADAMTS15|ADAMTS8|NOTCH3|ADAMTS19|ADAMTS20|THBS2|ADAMTS7|ADAMTSL1|ADAMTS16|ADAMTS2|ADAMTS12|ADAMTS4|ADAMTS14	Interaction
REACTOME_EXTRACELLULAR_MATRIX_ORGANIZATION	0.00110741971207087	0.0439966845761264	-0.475101197768051	-1.59810674319426	0	281	COL9A1|ADAMTS18|P4HA3|THBS1|CAPN8|COL9A2|COL9A3|MATN4|ITGB6|COL4A6|ADAMTS3|TGFB3|MMP16|FBN2|EMILIN3|PLOD2|TGFB2|LAMA1|CAPN6|COL8A1|LAMC2|BMP7|CMA1|COL16A1|COL11A1|LAMA5|COL14A1|LRP4|TPSAB1|COL4A5|VWF|PRSS2|COL25A1|SCUBE3|CEACAM1|NTN4|TMPRSS6|COL7A1|SDC1|CAPN5|ITGA8|ITGB4|COL26A1|FN1|ADAMTS8|CDH1|COL8A2|LTBP1|FBLN1|MMP15|ITGA2|SDC4|SCUBE1|CAPN3|PCOLCE2|MFAP2|FGG|LAMB3|NRXN1|NCAM1|EFEMP2|EMILIN2|ITGA11|A2M|LAMA3|FBN1|ITGB3|MATN3|ITGB8|HTRA1|ADAMTS16|ACTN1|ADAMTS2|COL13A1|AGRN|BMP1|EFEMP1|COL6A6|MFAP5|CTSG|MMP14|ADAMTS4|ADAMTS14|LOXL4|FBLN2|COL24A1|COLGALT2|FGB|MUSK|PLEC|MMP3|ITGA5|ITGA9|ITGA10|CAPNS2|TIMP1|ICAM5|CD44|SPOCK3|FGF2|PXDN|PDGFB|SDC3|TIMP2|MMP17|VCAN|CTRB2|ADAM10|DDR1|LTBP4|ICAM1|MMP2|APP|COL1A1|EMILIN1|MMP11|ITGA6|TNXB|MMP13	Interaction
REACTOME_FORMATION_OF_THE_CORNIFIED_ENVELOPE	0.0013531799729364	0.0439966845761264	-0.630037086594273	-1.89025828232753	0	78	KRT12|KRT77|LIPK|CELA2A|KRT23|KRT19|KRT83|KRT5|KRT31|LIPM|PKP1|KRT8|KRT7|KRT17|TGM5|KRT18|KRT14|DSG3|KRT1|KRT15|KRT86|KRT78|SPRR1A|KRT71|EVPL|DSC2|PRSS8|TGM1|CSTA|SPINK5|PKP3|DSC1|KRT73|LIPN|KLK5|KRT20|DSG1|JUP|KRT36|KRT80|DSG2	Interaction
REACTOME_GLYCOSAMINOGLYCAN_METABOLISM	0.00125470514429109	0.0439966845761264	-0.522896184707764	-1.64581642649796	0	120	NDST4|CHST6|KERA|HPSE2|HS6ST3|CHST9|B3GNT7|HAS2|GPC3|HS6ST2|HS3ST5|CSPG5|SDC1|SDC4|LYVE1|NDST3|B3GNT3|GPC2|HS3ST1|B4GALT6|CHST13|B4GALT4|AGRN|B4GALT2|GPC6|HS3ST3B1|HS3ST2|CEMIP|ST3GAL6|CHST7|CD44|OGN|CHST1|SDC3|VCAN|B3GNT2|CHST2|SLC26A2|HS3ST4|OMD|HYAL3|NDST1|DSEL|HMMR	Interaction
REACTOME_ION_CHANNEL_TRANSPORT	0.00119617224880383	0.0439966845761264	-0.542152072950808	-1.76723732679013	0	168	ATP2A1|RYR1|TRDN|SCNN1G|ANO5|ATP7B|CASQ1|ATP13A4|ATP2B3|ATP12A|CLCN1|SCNN1B|ATP13A5|ATP6V1B1|CLCA2|CAMK2A|ATP10B|ANO7|ANO4|ATP2C2|WNK2|BEST3|FXYD3|CLCA1|TRPC6|ANO1|ANO9|FXYD6|CLCNKB|TRPC4|TRPM8|ATP6V1C2|ATP4A|NALCN|TRPC5|ATP1B2|CLCNKA|FXYD4|WNK4|TRPA1|BSND|ATP6V0E2|SGK1|TRPV4	Interaction
REACTOME_KERATINIZATION	0.0013262599469496	0.0439966845761264	-0.60589316597014	-1.83877612378567	0	88	KRT12|KRT77|LIPK|CELA2A|KRT23|KRT19|KRT83|KRT5|KRT31|LIPM|PKP1|KRT8|KRT7|KRT17|TGM5|KRT18|KRT14|DSG3|KRT1|KRT15|KRT86|KRT78|SPRR1A|KRT71|EVPL|DSC2|PRSS8|TGM1|KRTAP16-1|CSTA|SPINK5|PKP3|DSC1|KRT73|LIPN|KLK5|KRT20|DSG1|JUP|KRT36|KRT80|DSG2	Interaction
REACTOME_MUSCLE_CONTRACTION	0.00117785630153121	0.0439966845761264	-0.646116158402689	-2.11827594105169	0	188	ATP2A1|RYR1|MYBPC2|TNNT3|NEB|TCAP|TRDN|TNNI2|TTN|KCNK16|MYLPF|CACNG1|MYBPC1|CACNG6|CASQ1|ACTA1|TMOD4|ATP2B3|FGF12|MYH8|TRIM72|MYL2|CAMK2A|TMOD1|SCN4B|SCN4A|KCND2|KCNK1|CAV3|KCNJ12|KCNJ11|ACTN2|ACTG2|NOS1|CACNA1S|FXYD3|ACTA2|FXYD6|ACTC1|SCN5A|LMOD1|SLC8A3|DES|PAK1|TNNC1|SLC8A2|MYL1|MYH11|KCNK5|TNNI3|ATP1B2|KCNJ2|CACNG4|KCNE3|FGF13|MYH3|FXYD4	Interaction
REACTOME_STIMULI_SENSING_CHANNELS	0.00132802124833997	0.0439966845761264	-0.566861093176916	-1.73035964244544	0	95	RYR1|TRDN|SCNN1G|ANO5|CASQ1|CLCN1|SCNN1B|CLCA2|ANO7|ANO4|WNK2|BEST3|CLCA1|TRPC6|ANO1|ANO9|CLCNKB|TRPC4|TRPM8|NALCN|TRPC5|CLCNKA|WNK4|TRPA1|BSND|SGK1|TRPV4	Interaction
REN_ALVEOLAR_RHABDOMYOSARCOMA_UP	0.00132802124833997	0.0439966845761264	-0.683059557476666	-2.08505876637292	0	95	CDH15|ATP2A1|RYR1|TNNT3|TNNI2|POPDC3|MYLPF|MYOD1|SGCA|ALPK3|SYNPO2L|TMOD1|KCNN3|TFAP2B|ENO3|COBL|MYOG|RRAGD|VWF|HEY1|EYA2|ERBB3|DES|TNNC1|FGF9|MYCL|NCALD|NCAM1|ITM2A|MAB21L1|CHRNB1|PKIA|POU4F1|NRCAM|TPPP3|CHRND|ARPP21|IGF2|EYA1|RAPSN|JAG2|TNNI1|RTN2|SPINT2	Interaction
RICKMAN_HEAD_AND_NECK_CANCER_A	0.00132978723404255	0.0439966845761264	-0.560207422053582	-1.69476089285941	0	86	SLC35F3|TSPAN8|LGR5|COL9A2|MOXD1|CYP4X1|LGR6|FRAS1|COL9A3|GABRP|ZIC2|CLDN10|SHISA2|PTX3|SBSPON|LAMA1|MYB|CD200|SOSTDC1|PCDHB2|ZNF711|PCOLCE2|CLDN3|NPTX2|STXBP6|SYNPO2|NRCAM|PENK|GPR158|TSPAN2|FRZB|IL17RD|SELE|PEG10	Interaction
RIGGI_EWING_SARCOMA_PROGENITOR_DN	0.00119189511323004	0.0439966845761264	-0.509712959037037	-1.66219416361989	0	170	CHI3L1|KCTD4|PTN|ALDH1A3|MOXD1|SFRP4|SPON1|TMEM158|MMP16|RAB27B|HAS2|PIEZO2|STC2|TNFRSF19|COL14A1|CCBE1|CXCL6|ADORA2B|LURAP1L|GFPT2|OSR1|FBLN1|PCOLCE2|PTGFR|FHOD3|ABHD2|SOBP|ASPHD2|BEND6|SCARA3|PAMR1|DPYSL3|CDCP1|SHCBP1|PTGER2|CA12|KITLG|SRPX|DEPDC7|IGF2|ARNTL2|TANC2|PBK|RUNX2|BIRC5|GPSM2|IGFBP6|DUSP4|CEP55|DEPDC1|GPC6|SVEP1|FAM83D|BUB1B|ZNF503|SLC12A8|PTGIS|FST|ZNF521|GALNT15|ETV1|PSD3|BICC1|CD44|CXCL12|FIBIN|PPL|NUSAP1|SLC2A12|VCAN	Interaction
RNTCANNRNNYNATTW_UNKNOWN	0.00141643059490085	0.0439966845761264	-0.63516513457383	-1.82559080473655	0	58	MYO18B|MYOZ3|TMOD4|KRT23|MYL2|MAP2|CDH20|ELAVL4|WNT2|MYB|CELF4|HEY1|SLC6A4|CXADR|NRXN1|SHC4|CDC14A|SAMD11|ZNF827|TSPAN2	Interaction
RORA1_01	0.00114678899082569	0.0439966845761264	-0.457007339903381	-1.51983117094664	0	228	RYR1|ESRRB|ABRA|RBFOX1|SMPX|EPHA7|KHDRBS2|GRIK3|ENO3|TSPEAR|LCN2|STAC2|NRL|ELAVL4|GRIA1|MYB|ATP1B4|CDHR1|CX3CL1|FHDC1|CCDC92|SLC8A3|NCKAP5|SOCS2|STEAP2|SEMA3F|FGF9|RASAL1|DTNA|SNTG1|SLC25A27|ATP1B2|PKP3|CYP39A1|IL17RE|CACNA1A|SORCS1|NPAS2|SPOCK2|LPAR4|KCNAB3|NRSN2|WDR72|NELL2|PCDH18|ZFP36L1|NOG	Interaction
RORA2_01	0.00121654501216545	0.0439966845761264	-0.51469248511742	-1.65367419589029	0	143	RYR1|PYGM|PPP1R3A|ESRRB|EPHA7|TREX2|KHDRBS2|CITED1|SH3GL2|HPCA|SIAH3|TSPEAR|OPN1SW|NRL|GABRB2|GRIA1|MYB|ZNF593|SOCS2|PLEKHH2|DTNA|ATP1B2|SSX2IP|CACNA1A|NPAS2|TMPRSS3|HOXB2|KCNAB3|PITX2|ZFP36L1|TRIM29|CDR2L|KLF4	Interaction
RSRFC4_01	0.00114678899082569	0.0439966845761264	-0.560665453953047	-1.86190419851427	0	224	CKM|EEF1A2|TRDN|TNNI2|C10orf71|KLHL41|KLHL40|UTS2B|FBXO40|AMPD1|ALPK2|CASQ1|TCEAL7|SMPX|ACTA1|FGF12|EPHA7|CLCN1|MYL2|DIRAS1|ENO3|CAV3|SMYD1|ART5|NDP|CLDN23|TSPEAR|ASB16|FITM1|DLX5|PAK6|HAS2|ELAVL4|PCDH9|COL8A1|CLDN14|TRPS1|LIF|CELF4|CTNND2|ACTC1|DGKI|ADCY2|SLC8A3|PAX3|TNNC1|CAPN3|THBS2|KLF14|KCNQ5|TP63|ATP1B2|IRS1|MYH3|TNFRSF17|SLC9A5|TYRO3|POU4F1|ATF3|NR2F1|ST6GALNAC5|SSH3|PCDH11X|EYA1|ARMCX6	Interaction
RSRFC4_Q2	0.00116686114352392	0.0439966845761264	-0.592721235620833	-1.95491471844641	0	197	MYH4|CKM|MYF6|EEF1A2|TRDN|TRIM55|KLHL41|KLHL40|FBXO40|AMPD1|CASQ1|SMPX|FGF12|EPHA7|CLCN1|MYL2|DIRAS1|SMYD1|ART5|NDP|TSPEAR|ASB16|FITM1|TGFB3|PAK6|HAS2|ELAVL4|GABRB2|PCDH9|COL8A1|TRPS1|SLCO2A1|LIF|CELF4|CTNND2|ACTC1|DGKI|SLC8A3|PAX3|HS3ST5|TNNC1|MYL1|CAPN3|THBS2|KLF14|KCNQ5|TP63|ATP1B2|IRS1|TNFRSF17|TYRO3|POU4F1|ATF3|NR2F1|SSH3|KY|EYA1|ARMCX6	Interaction
SABATES_COLORECTAL_ADENOMA_UP	0.00126422250316056	0.0439966845761264	-0.527871640236502	-1.653201876872	0	116	DMBT1|FAIM2|CHI3L1|NMU|LGR5|KRT23|MSX2|CYP4X1|GABRP|IRX3|ETV4|VSNL1|TNS4|LCN2|DSG3|SP5|DUSP27|TACSTD2|SBSPON|GRHL3|FREM2|LY6G6D|DUOX2|REG3A|KLK11|ASCL2|ACSL6|LRRC36|GRHL1|FOXQ1|CXCL2|TBX3|WDR72|CLDN1|ARNTL2|KLK10|TRIM29|SLC7A5|SH3TC2|GPSM2|DUSP4|QPCT|MSX1|KRT80|NFE2L3|BACE2|CEMIP|SLC6A14|MMP3|APCDD1|TEAD4	Interaction
SANSOM_APC_TARGETS_UP	0.00127551020408163	0.0439966845761264	-0.492837014128773	-1.53509424174731	0	114	KRT23|CITED1|SLC12A2|KRT18|FOXA3|SP5|TNFRSF19|EPHB3|SOX4|PIWIL2|CDCA7|MSI1|NR2E3|EHF|CYBRD1|ASCL2|MYCL|MCM6|ETS2|EMP2|KCNQ1|HUNK|DYRK3|CA12|MARCKSL1|HS3ST1|TC2N|TNNI1|CHRNB4|MSX1|SHF|ZNF282|SOX17|UBE2T|ECT2|SLC39A14|EGR1|ANG|CD44	Interaction
SCHAEFFER_PROSTATE_DEVELOPMENT_48HR_DN	0.00107066381156317	0.0439966845761264	-0.463338479058949	-1.58199588531585	0	371	EPHA7|ADAMTS18|THBS1|NETO1|CDH10|MSX2|CHST9|SLITRK1|NTNG1|WFDC2|MUC15|GABRG3|RERG|CCKAR|CAMKV|KRT17|ID4|TGFB3|MMP16|PADI4|EMILIN3|CNTNAP4|PAPPA|SHISA2|GABRB2|ENPP3|TRPC6|TMEM132C|COL8A1|SEMA5B|GRIA1|CACNA1G|MYB|COLEC10|ANPEP|LRFN2|SPON2|SAMD5|CREB5|LRFN5|RSPO1|EYA2|IGDCC4|CTTNBP2|SLC16A3|CALN1|CDCA7|LY6D|G6PC2|ADAMTS8|PRTG|FBLN1|TMEM132E|CSTA|ADAMTS19|MFAP2|ALDOC|ANTXR1|ARHGAP42|SLC1A6|SH3PXD2B|STXBP6|RUNX1T1|ARMCX2|SPATS2L|GAS1|PAMR1|RXFP1|EPHB1|PCDH20|SYNPO2|FAM171B|FGF18|GABRA1|SKIDA1|PDE4DIP|SLC26A7|TSPAN2|PCDH18|TGFB1I1|LYSMD2|ARMCX6|ZFP36L1|PALLD|IL17RD|S100G|WFIKKN2|BMF|PEX5L|FAM181B|QPCT|CD248|PCDH10|PTHLH|GRIN3A|GLIS2|PCDH19|REV3L|ARID5B|TIAM2|ROBO2|ZNF704|DACH2|PDLIM7|SOX17|TRIL|SCX|RASSF4|KLF7|MMP3|ESR1|ENPP1|SLIT2|ZNF521|RBMS3|CDC42EP3|KLF12|CPXM2|MEX3B|WASF1|FIBIN|EGLN3|RHOJ|CENPE|SOCS1|TTYH3|RND3	Interaction
SCHAEFFER_PROSTATE_DEVELOPMENT_48HR_UP	0.00106044538706257	0.0439966845761264	-0.450698280164625	-1.54517930104863	0	395	AOC1|DCDC2|GDPD2|FGF12|TFAP2C|PTN|KRT23|KRT19|WNT4|GPX2|UPK2|MFSD2A|SLCO4C1|ALDH1A3|WIF1|ZBTB8B|KCND2|PROM2|PLCH2|FOXA1|KCNK1|GATA3|MKX|PLET1|ANKRD1|ATP2C2|BSPRY|KRT7|FUT9|AGTR1|COL4A6|RAB17|WNK2|CLDN23|GAS6|TMEM40|CLIC6|LRRC26|TSPAN1|SLC5A9|TENM1|SYNPR|FGFR2|MBOAT1|MDFI|MAPK13|NIPAL1|SP5|GDPD1|TACSTD2|KRT15|RNF128|CLCA1|KRT78|TMPRSS2|PCDH9|ADARB2|SLCO2A1|SFRP2|ANO1|CCBE1|BHLHA15|EDN1|COL4A5|TUFT1|TMEM184A|ADAMDEC1|AIF1L|CEACAM1|EPCAM|CSPG5|CRISPLD2|CAPN5|TMEM51|ITGB4|TLE6|TPD52L1|CDH1|GADD45G|CDH16|PLSCR1|RAMP1|RASL11B|PCOLCE2|SPINK5|TMC4|WNT9B|PKP3|TFCP2L1|PLA1A|ARHGAP20|PLAC8|SERTAD4|SLC39A8|ANXA3|FXYD4|SPINT1|CEBPD|GCLC|EMP2|S100A14|PLLP|PENK|TESC|CITED2|PTPN13|TRIM2|AGR2|SGK1|TRPV4|CDH8|ADAMTS16|TMEM117|PDLIM2|BDH1|ERRFI1|ARHGEF26|CORO2A|PSCA|PSAPL1|DLG3|EFEMP1|NFKBIA|ELF3|FAM83H|NCK2|LY6E|LMCD1|TMEM44|MANBA	Interaction
SMAD3_Q6	0.00115207373271889	0.0439966845761264	-0.499078629494947	-1.65222245399099	0	216	SMPX|R3HDML|CHST9|CHRM1|CRABP2|SERINC2|POU3F4|SOX14|ASB2|NXPH4|SIAH3|RIMS1|ACTN2|MAP2|DLX3|SRCIN1|ARHGEF19|TGFB2|GPC3|LAMC2|MYT1|CDK5R2|PAK3|HMCN1|CPNE6|EMID1|C11orf87|EDN1|SPECC1|PAX3|SYT7|GADD45G|LTBP1|PLEKHH2|EYA4|THBS2|NLGN2|MYCL|SYNPO|RASL11B|ZDHHC22|ACKR1|S100A14|LHX6|POU4F1|SMTN|MARCKSL1|CACNB3|ST6GALNAC5|C1orf21|EYA1|PDLIM2|TEAD3|WNT10B|FAM110D|FAP|CELF3|HS3ST2	Interaction
SMID_BREAST_CANCER_RELAPSE_IN_BONE_DN	0.00110987791342952	0.0439966845761264	-0.513118154735558	-1.72819068257518	0	268	RYR1|AQP5|GJB3|NMU|TFAP2C|CSN3|LGR5|ZIC1|PTPRZ1|KRT23|WIF1|SOX10|WNT5B|KRT83|COL9A3|GABRP|KRT5|CLIP4|SLPI|PKP1|KLF5|TMEM158|KRT17|ID4|ACTG2|RRAGD|FZD9|KRT14|PLOD2|CLDN10|PTX3|RBP1|CAPN6|PDE9A|EPHB3|BBOX1|TNFRSF21|PLEKHB1|SOSTDC1|EDN1|FOXC1|FGFBP1|PDZK1IP1|KLK6|SYNM|CEACAM1|DSC2|SLC16A3|FZD7|FERMT1|LTBP1|PTGFR|KCNK5|NPTX2|TFCP2L1|STXBP6|SERPINB2|CYP39A1|AMD1|PDPN|PTPRF|TM4SF1|PEG3|TRIM2|KLK5|CLDN1|FNDC4|KLK10|TRIM29|SLC7A5|DSG1|GPSM2|BMP1|PEG10|QPCT|OBP2A|CA9|MFGE8|PGBD5|MMP14|KCNN4|MALL|NLRP1|GPR161|SMPDL3B|FBXO17|TAGLN2	Interaction
SNF5_DN.V1_DN	0.00122249388753056	0.0439966845761264	-0.497136525478877	-1.60303173568381	0	149	PTPRZ1|CDH10|SLC44A4|ENO3|BNC1|PKP1|ANKRD1|KRT18|PAPPA|MAPK13|RNF128|CLCA1|TNFRSF21|CELF4|PTPRK|LMOD1|CHODL|DES|SLC16A3|TPD52L1|KLK11|PCOLCE2|RIMKLB|GPX3|SPEG|SLC1A6|NIPAL2|PRKAR1B|FGF13|MYH3|CHRNB1|OLR1|FBLIM1|RGS16|FLYWCH2|SYTL2|FRZB|OTUD7A|ANK3|IL3RA|FOXD1|EFEMP1|IL11|DSG2|SLC9A3R2|HOXB9|TMEM176A|C1QTNF1|LOXL4|ATP8A2|TMEM176B|MMP3|ESR1|NPR1	Interaction
SRF_C	0.00117370892018779	0.0439966845761264	-0.573128501381273	-1.88760712235064	0	195	CKM|TRIM55|MYO18B|ACTA1|LDB3|THBS1|JPH2|IL17B|DEFB129|CNN1|ITGB6|RNF39|POU3F4|ASB2|GPR20|TRIM46|SYT9|ACTG2|ITGB1BP2|ELAVL4|EGR4|KCNMB1|COL8A1|RASD2|FOS|TAGLN|ACTC1|TUFT1|FHL2|TNNC1|GFPT2|GADD45G|LTBP1|MYH11|HNF1B|NPAS2|EGR2|TMEM47|EMILIN2|DLL1|DACT3|NR2F1|CDC14A|MYL9|SSH3|TSPAN2|TGFB1I1|ACTN1|EFHD1|CD248|FOSB|LPP|LMCD1|UNC45B|JUNB|NKX6-2|PDLIM7|GGN|PRKAB2|KALRN|IER2|PTCH1|EGR1|MYLK|HOXD10|XK|FLNA|RHOJ	Interaction
SRF_Q4	0.00115874855156431	0.0439966845761264	-0.563538786799861	-1.86470538504023	0	202	CKM|MYLPF|TNMD|ACTA1|THBS1|JPH2|IL17B|TMOD1|CNN1|POU3F4|GPR20|KRT17|TRIM46|RIMS1|ACTG2|DGKG|BEST3|ITGB1BP2|ELAVL4|EGR4|GRHL3|KCNMB1|KCNJ13|RASD2|FOS|TAGLN|CX3CL1|ACTC1|EDN1|SCUBE3|TNNC1|CALN1|GADD45G|MYL1|MYH11|SERTAD4|NPAS2|EGR2|TMEM47|EMILIN2|DLL1|FGF17|CITED2|NR2F1|SGK1|MYL9|CSRP1|TGFB1I1|ADAMTSL1|ACTN1|EFHD1|FOSB|MSX1|SHF|LPP|MMP14|JUNB|ARHGEF17|FST|IER2|MID1|PTCH1|SVIL|EGR1|KLHL3|MYLK|HOXD10|XK|FLNA|RHOJ|SLC4A3	Interaction
SRF_Q5_01	0.00115874855156431	0.0439966845761264	-0.540782688161632	-1.78940724999229	0	202	CKM|TRDN|MYLPF|CASQ1|TNMD|ACTA1|THBS1|FLNC|IL17B|CNN1|ITGB6|ASB2|GPR20|TRIM46|RIMS1|ACTG2|DGKG|ITGB1BP2|ELAVL4|FAM131B|FOS|TAGLN|CXCL6|ACTC1|MLIP|CALN1|OTX1|GADD45G|MYH11|SERTAD4|NPAS2|EGR2|TMEM47|EMILIN2|DLL1|FGF17|ATF3|CITED2|WNT3|NR2F1|SGK1|MYL9|ITGB8|GPR162|CSRP1|TGFB1I1|ADAMTSL1|ACTN1|EFHD1|NFATC4|CD248|FOSB|SHF|LPP|JUNB|PDLIM7|GGN|CHST8|PRKAB2|IER2|MID1|PTCH1|SVIL|EGR1|MYLK|HOXD10|XK|FLNA|RHOJ|SLC4A3	Interaction
SRF_Q6	0.00114678899082569	0.0439966845761264	-0.519512864279473	-1.72437240101001	0	223	CKM|TRDN|TRIM55|MYO18B|TNMD|ACTA1|LDB3|THBS1|JPH2|IL17B|CNN1|BDNF|POU3F4|GPR20|KRT17|TRIM46|RIMS1|ACTG2|DGKG|ITGB1BP2|ELAVL4|KCNMB1|AQP2|RASD2|FOS|TAGLN|CX3CL1|ACTC1|SIX2|TNNC1|GADD45G|MYL1|MYH11|NPAS2|EGR2|ACKR1|TMEM47|EMILIN2|EPHB1|CITED2|NR2F1|GPR158|MYL9|TGFB1I1|ACTN1|EFHD1|NFATC4|CD248|FOSB|MSX1|LPP|FAM83H|ADAMTS12|DHH|JUNB|PDLIM7|PRKAB2|FST|PTCH1|SVIL|EGR1|MYLK|HOXD10|FLNA|RHOJ|WNT5A|SLC4A3	Interaction
TAAWWATAG_RSRFC4_Q2	0.00122249388753056	0.0439966845761264	-0.588980449515402	-1.89918524164169	0	149	NEB|CKMT2|C10orf71|KLHL41|UTS2B|ALPK2|TCEAL7|JSRP1|SMPX|XIRP1|RNF207|KCNA7|USP13|TMEM38A|MYOG|BEST3|FITM1|ELAVL4|TACSTD2|PCDH9|COL8A1|CLDN14|TRPS1|LIF|MIA2|CTNND2|ACTC1|DGKI|SLC8A3|TNNC1|MYL1|CAPN3|KLF14|KCNQ5|TP63|FGF13|SLC9A5|TYRO3|DZIP1L|LPAR4|ST6GALNAC5|KY|ARMCX6|NOG|TNNI1	Interaction
TATA_01	0.00114810562571757	0.0439966845761264	-0.453579865474558	-1.50390403956199	0	211	MYH4|CKM|MYF6|TRDN|KLHL40|AMPD1|MYH1|ACTA1|KRT77|SIM1|CLCN1|DIRAS1|UCN|SMYD1|CRABP2|CNN1|NDP|SOX3|POU3F4|ASB16|KRT1|LIF|CELF4|SOSTDC1|CX3CL1|EDN1|MLIP|DUOX2|DES|FGF16|PCDH8|ADAMTS15|GADD45G|ASB4|NHS|AGT|KIRREL2|MYH3|TNFRSF17|EGR2|LHX6|TSHB|IL10|TMEM117|ERRFI1|NOG|COL13A1|RUNX2|SCHIP1	Interaction
TEF1_Q6	0.00115606936416185	0.0439966845761264	-0.497938275278669	-1.64576882058817	0	200	MYPN|C10orf71|ACTA1|RNF207|SYNPO2L|SLC45A3|GATA3|ANKRD1|BDNF|FGFR2|CACNA1S|EPS8L2|ELAVL4|LAMC2|BBOX1|TMPRSS4|PRRG4|FXYD6|UBXN10|PAQR6|PDZK1IP1|LMOD1|PLEKHN1|KNCN|MDK|CGN|CNN3|LAMB3|TRIM63|THBS3|CCDC18|OVOL1|EGR2|PTPRF|TMEM125|EPHA2|VAX1|SKIDA1|CDC14A|SYT8|C1orf21|LHX4|SYTL2|TMEM86A|RAPSN|IER5|ANK3|CNIH2|ELF3|CHKA|MFAP5|TSPAN9|CELF3|LOXL4|KIRREL3|SLC6A9|FOLR1|C1orf116|LRRC32|PBX1|FIBIN|LRRN4CL|MPZ|HSPB2|RTN4RL2	Interaction
TGASTMAGC_NFE2_01	0.001194743130227	0.0439966845761264	-0.48217562283157	-1.57155293148556	0	176	LRRC2|PVALB|SMPX|CPA6|DUSP13|SFTPC|CRYGS|DIRAS1|ENO3|SERPINB5|USP13|PHLDA2|VDR|PADI4|ARHGAP8|PAK6|MDFI|TUBB4A|FBXO2|PPP2R2C|GADD45G|LYVE1|FGF9|SYNPO|DTNA|SYTL1|LAMA3|LENEP|GAST|SNCB|EYA1|GADD45A|CA9|SLC22A18|SH3BGRL2|HS3ST2|SPTA1|PLEC|PRR7|TUBA4A|RELL2|CD44|C2CD2L|CLIC1|FOSL1	Interaction
TGGNNNNNNKCCAR_UNKNOWN	0.00106723585912487	0.0439966845761264	-0.444396922413239	-1.52098288261661	0	388	MYLPF|HHATL|CASQ1|ACTA1|TMOD4|GDPD2|SYNPO2L|KERA|SFTPC|FCGBP|SCN4B|KCNN3|SCGB1A1|C10orf82|CHST9|ATP10B|CHRM1|GABRP|CAV3|REM2|ESRP2|ITIH6|SALL4|CAMKV|MYOG|KRT17|TRIM46|SYT9|CTHRC1|ARHGAP8|FOXN1|SRCIN1|TOX2|ARHGEF19|CCDC177|SPTB|SBSPON|GRHL3|HFM1|STON2|SLCO2A1|DOK7|SFRP2|LAMA5|PLCD4|PLXNB1|EMID1|CREB5|IGFBP5|CCDC92|LMOD1|HEY1|ZNF462|NRK|SDC1|ROR1|NCKAP5|JPH4|LRRC17|RASL11B|KLF14|PTGFR|PLXNA3|HPN|STXBP6|ANXA3|OVOL1|RTN1|ADAMTS7|RIN2|VIP|TPPP3|VWA1|NR2F1|PTGDS|ST6GALNAC5|MAGEL2	Interaction
TGIF_01	0.00114678899082569	0.0439966845761264	-0.511153336981046	-1.69662537268783	0	223	MYF6|OBSCN|TRIM55|IRX4|APOBEC2|SLC4A10|CDH10|ADCY8|LBX1|NXPH4|C12orf42|FITM1|SLC12A2|FZD9|HFM1|WNT2|CAPN6|TNFRSF19|GREB1L|GRIA1|PRRG4|FOXI1|TUBB4A|SOX4|ZNF593|PPP2R2B|WDR49|CHODL|EYA2|SCUBE3|DES|COL7A1|MYL1|KLF14|ALDOC|KCTD8|IRS1|HNF1B|AHR|HOXB2|RFTN2|SLC25A12|TMEM125|JPH1|SPOCK2|CACNB3|CHRNB3|CABP5|SKIDA1|GLRA1|EYA1|LRRTM1	Interaction
TURASHVILI_BREAST_DUCTAL_CARCINOMA_VS_DUCTAL_NORMAL_DN	0.00119760479041916	0.0439966845761264	-0.627715826771153	-2.0394574755828	0	160	MYBPC1|CHI3L1|PTN|SAA1|KRT23|ALDH1A3|SCN4B|CYP4X1|TFAP2B|GABRP|KRT5|LTF|PAPLN|CNN1|KRT7|VTCN1|KRT17|ID4|ACTG2|MAP2|OXTR|KRT14|DSG3|SHISA2|PTX3|KRT15|SBSPON|GPC3|LAMC2|PAK3|BBOX1|FOS|TAGLN|ANPEP|CX3CL1|SAMD5|KIT|FBXO32|PDZK1IP1|CMTM8|ZNF462|SYNM|TGFA|CLDN8|FZD7|ITGB4|EHF|PLEKHH2|MYH11|FHOD3|LAMB3|ARMCX4|MEGF6|ZNF667|LAMA3|SYNPO2|ATF3|TM4SF1|TRIM2	Interaction
TURASHVILI_BREAST_DUCTAL_CARCINOMA_VS_LOBULAR_NORMAL_DN	0.00142247510668563	0.0439966845761264	-0.638872640094861	-1.82180714376379	0	56	PROM1|PTN|SAA1|GABRP|KRT5|CNN1|KRT17|ID4|ACTG2|KRT14|PAK3|FOS|TAGLN|CX3CL1|SYNM|CRISPLD1|MYH11|SYNPO2|ATF3|FOSB|ELF3|CADM1|PLEKHS1	Interaction
TURASHVILI_BREAST_LOBULAR_CARCINOMA_VS_DUCTAL_NORMAL_DN	0.00132802124833997	0.0439966845761264	-0.621591502984847	-1.87480684292468	0	82	MYBPC1|SAA1|KRT23|CITED1|CYP4X1|GABRP|KRT5|IRX1|CNN1|CLIC6|KRT17|ID4|ACTG2|OXTR|KRT14|GALNT3|KRT15|STC2|CX3CL1|SYNM|SERPINA6|SOCS2|EHF|CDH1|ITGA2|LAMB3|ITM2A	Interaction
TURASHVILI_BREAST_LOBULAR_CARCINOMA_VS_LOBULAR_NORMAL_UP	0.00132978723404255	0.0439966845761264	-0.609543335403753	-1.84379462410993	0	84	MYBPC1|PGR|WIF1|CYP4X1|GABRP|KRT5|CNN1|CLIC6|KRT17|ID4|OXTR|KRT14|ACTA2|KRT15|STC2|MPPED2|SYNM|EHF|CDH1|ITGA2|MYH11|FHOD3|LAMB3|ANXA3|PAWR|FAM3B|CCPG1|TRIM2|TOM1L1	Interaction
WANG_SMARCE1_TARGETS_UP	0.00110987791342952	0.0439966845761264	-0.450230529493458	-1.51500490478044	0	263	CHI3L1|DIRAS1|FRAS1|GATA3|MKX|OXTR|CTHRC1|TPBG|KRT18|SEL1L3|TOX2|ACTA2|PTX3|TGFB2|SBSPON|COL8A1|TNFRSF19|STON2|HMCN1|CD200|TAGLN|HS6ST2|SAMD5|FBXO32|IGFBP5|SPTLC3|FHL2|PCDHB2|MAP1B|ZNF711|ROR1|SOCS2|FN1|CYBRD1|ITGA2|POSTN|ANTXR1|IL13RA1|SOCS3|BOC|IRS1|ITM2A|RTN1|DLL1|PAWR|NEXN|DPYSL3|FBLIM1|ITGB3|SMTN|CA12|PTPN13|SRPX|BCAM|BICD1|MYL9|ITGB8|TXNIP|ETV6|FLRT3|SPOCK1|AVIL|IGFBP6|STEAP1|PRRX2|PCDH10|SERINC5|LPP|GJB2|DSG2|MFAP5|GRB10|HS3ST3B1|FAP|IFIT3|LMCD1|CADM1|INHBB|LIMA1|BACE2|PLAT|IER5L|MAN1C1|SLC12A8|IFIT2|KLF7|ZNF521|MYLK|ANG|PROS1|RHOJ|MAFB|PLSCR4|SYNE3|TIMP2|VCAN|TBX18|ADD2	Interaction
WGGAATGY_TEF1_Q6	0.00109289617486339	0.0439966845761264	-0.444180830966401	-1.50365732541786	0	338	MYPN|C10orf71|TRIM54|NDST4|ACTA1|PGAM2|RNF207|ZIC1|SPDEF|MSX2|ESRP2|COL4A6|FGFR2|ITGB1BP2|KRT14|RAPGEFL1|FOXN1|NTF4|TMPRSS11A|SPTB|LAMC2|CACNA1G|MYH7|KCNJ13|COLEC10|PRRG4|SOSTDC1|PLXNB1|TRPC4|EDN1|COL4A5|PAQR6|MLIP|KLK6|LMOD1|ZNF462|SPECC1|ERBB2|ITGB4|FERMT1|GPR21|CHRNA1|ITGA2|MDK|CGN|CNN3|LAMB3|SPEG|IL17RE|FGF13|CPLX2|TMEM125|EPHA2|FSTL1|CYP2W1|BCAM|SKIDA1|SCARF2|ZNF827|SYT8|C1orf21|LHX4|RARG|SYTL2|MYH6|TMEM86A|RAPSN|IER5|NOG|PRX|SH3TC2|IGFBP6|DLG3|ELF3|TSPAN9|SH3BGRL2|SLC9A3R1|TRPM3|EFNB3|MLLT3|MUSK|ESR1|CORO6|KALRN|RBMS3|MID1|PTCH1|FBXL13|LRRN4CL|HOXB3|SH3BP1|MPZ|HSPB2|SCN8A|MMP23B|TGIF1|WIPI1|CNTN6|HOXC13|PROP1|NR2E1|CA14|HMGB2|DDR1|BTF3|GPRC5C|PTPRJ|GPM6A	Interaction
WONG_ENDMETRIUM_CANCER_DN	0.00136798905608755	0.0439966845761264	-0.589710067984503	-1.7398370229994	0	69	TCEAL7|WNT4|SFRP4|GAS6|PAPPA|TMEM132C|FBXO32|DPP6|LMOD1|CRISPLD2|JPH4|PLEKHH2|RAMP1|RUNX1T1|FLRT2|FBN1|SYNPO2|TBX3|PEG3|SRPX|VGLL3|IGFBP6|CD248|EFEMP1|CNRIP1|ATP8A2|RBP7|SCARA5|OSR2|SLC18A2|OGN	Interaction
WU_CELL_MIGRATION	0.00120627261761158	0.0439966845761264	-0.586994805174098	-1.89909798947934	0	157	EEF1A2|AKR1C3|GJB3|THBS1|NMU|KRT19|KCNK1|GATA3|SLPI|KLF5|KRT7|KRT17|FXYD3|KRT18|GALNT3|MAPK13|TACSTD2|RNF128|RGS20|TNFRSF21|MAP1B|EPCAM|ITGB4|FN1|EHF|DKK3|CDH1|FBLN1|TGM2|SFN|CXADR|PKP3|PLAC8|DAPK1|SPINT1|CLDN4|OLR1|S100A14|LAMA3|TM4SF1|FKBP11|AGR2|SNAI2|TXNIP|S100A6|IGFBP3|MEST|TRIM29|CDA|JUP|IGFBP6|EFEMP1|EPS8|ARID5B|LIMA1|AHNAK2|CLDN7|LAD1|GPR87|TUBA4A|TMEM30B|PLAGL1|PDGFC|BICC1|AXL|TSPAN13|TFPI2|CST6|WNT5A|SH3YL1|PPL|FGF2|ESRP1|FOSL1	Interaction
YAUCH_HEDGEHOG_SIGNALING_PARACRINE_DN	0.00114810562571757	0.0439966845761264	-0.591232896918263	-1.96031087285375	0	211	ATP2A1|CKM|MYBPC2|MYF6|MYOM2|PYGM|TNNT3|NEB|PVALB|MYOT|MYPN|CKMT2|TRDN|TNNI2|KLHL41|MYLPF|MYBPC1|RBFOX1|MYH1|ACTA1|TMOD4|CPA6|AQP5|SIM1|NPY2R|ZIC1|KCND2|SERPINB5|KCNK1|THEM5|NPAS3|LIPM|ID4|SMTNL1|ACTN2|C4orf19|MB|PAPPA|FAM131B|SBSPON|ANKRD23|PCDH9|STAC3|EPHA1|RHAG|ZIC5|GRIA1|ZSWIM5|GRIP1|PSRC1|CTXN3|SOCS2|EHF|MYL1|NAV2|LRRTM2|FOXN4|SNTG1|SLC25A27|SPEG|MS4A2|RIPK4|SERPINB2|TRIM63|CUX2|FLRT2|HTR7|PIP5K1B|A2M|SMIM17|WNT3|LRP2BP|ASB15|LENEP|UBE2U|ARPP21|B3GALT1|CABP7|EYA1|ARNTL2|TREH|SLC15A5	Interaction
AP1_Q4_01	0.00225225225225225	0.0579770409365479	-0.447937439490197	-1.50014828742376	1	246	PVALB|XIRP1|AQP5|FGF12|LMOD3|ADCY8|CRYGS|DIRAS1|KRT8|NDP|COBL|PHLDA2|RIMS1|LRRC8E|VDR|MAP2|PADI4|PAPPA|SH3RF2|UCN2|LAMC2|SLC51A|GRIA1|COL16A1|MYB|TUBB4A|IGSF9|FBXO2|MYH14|NTN4|TMEM151A|COL7A1|MSI1|ITGB4|LYVE1|SYNPO|WNT7B|DTNA|CCDC120|SFN|PKP3|SYTL1|OLR1|LAMA3|FSTL1|IL10|SKIDA1|ZNF827|SNCB|RIN1|C1orf21|LYSMD2|PRX|SYNGR1|CHST4|GADD45A|IL11	Interaction
BERTUCCI_MEDULLARY_VS_DUCTAL_BREAST_CANCER_DN	0.00244498777506113	0.0579770409365479	-0.471301988016384	-1.52128195509495	1	151	ATP13A4|PTPRZ1|FLNC|CNIH3|LGR6|VSNL1|ACTG2|MDFI|ACTA2|KCNMB1|COL8A1|ANO1|TAGLN|CTNND2|FBXO32|CAPN5|PDE5A|SPEG|BOC|MBOAT2|DACT3|SMTN|FSTL1|MYL9|SNAI2|PCDH18|TGFB1I1|ACTN1|SPOCK1|EDN2|ADAMTS12|FAP|LMCD1|CADM1|CCDC15|C1orf116|PPP1R1B|ENPP1|MYLK|FLNA|SLC4A3|PLSCR3|TUBG2|C11orf80|ATL1|GUCY1A2|PRICKLE1|MAGI3|APBA1|EFNA3|DDAH1|ZFYVE1|MAPK7|CACHD1|FAM210B|SNX21|SRPX2|MTSS1|NPR2|AQP1|DDR2|RUNX1|RGS4|THBS4|UACA	Interaction
DURAND_STROMA_NS_UP	0.0024390243902439	0.0579770409365479	-0.474161014441947	-1.52989844309799	1	153	CPA6|GJB3|MLF1|KRT19|MFSD2A|BNC1|BRINP3|RAB27B|GREM2|GDPD1|RNF128|PCDH9|ELOVL4|PRRG4|ZNF593|CREB5|DNPH1|NOX4|SLC16A3|FZD7|OSR1|VSTM5|LPCAT4|ACSBG1|FOXQ1|LMO7|OLR1|FBLIM1|CA12|PTPN13|KIAA1217|BICD1|MYL9|HS3ST1|KLF4|HHAT|DUSP16|WDR31|HECTD2|ATOH8|ZNF503|WWC1|FEZ1	Interaction
GO_ACTIN_FILAMENT_BUNDLE_ORGANIZATION	0.00245398773006135	0.0579770409365479	-0.492433258503211	-1.57556591865724	1	137	SYNPO2L|MYOC|WNT4|PLS1|ESPNL|TGFB3|USH1C|TACSTD2|EPHA1|CX3CL1|FHDC1|NOX4|AIF1L|PAK1|ARHGEF10L|ARHGAP28|SDC4|SYNPO|SPIRE2|SH3PXD2B|PAWR|ASAP3|DPYSL3|SYNPO2|ARRB1|SORBS3|FRMD7|ACTN1|ARHGAP6|SHROOM1|ESPN|EPS8|SRC|LIMA1|STMN1|BAIAP2|RHOC|TAC1|FLNA|WNT11|RND3|ARHGEF5|SHANK3|ADD2	Interaction
GO_ACTIN_POLYMERIZATION_OR_DEPOLYMERIZATION	0.0023696682464455	0.0579770409365479	-0.466552066323885	-1.52607261973391	1	181	LMOD2|TMOD4|LMOD3|TMOD1|ARHGAP40|SPTBN4|VILL|KANK4|COBL|ACTN2|TENM1|SCIN|SPTB|CAP2|ALOX15|PAK3|LMOD1|WIPF3|SPTBN2|ARHGAP28|PLEKHH2|RAC3|FHOD3|FMN1|SPIRE2|CAPZA3|MAGEL2|MICALL2|SSH3|ARHGAP6|AVIL|CCL24|TMOD2|FCHSD1|EPS8|NCK2|LIMA1|BAIAP2|SPTA1|SLIT2|CDC42EP3|KANK3|ANG|WASF1|CXCL12|SH3BP1	Interaction
GO_AMINOGLYCAN_METABOLIC_PROCESS	0.00246913580246914	0.0579770409365479	-0.482455292875389	-1.53549374143635	1	127	NDST4|CHST6|KERA|CHST9|ITIH6|B3GNT7|HAS2|GPC3|HS6ST2|PXYLP1|FOXC1|HS3ST5|CSPG5|SDC1|SDC4|SMPD3|NDST3|GCNT2|SPOCK2|B3GNT3|GPC2|HS3ST1|B3GNT6|B4GALT6|CHST13|B4GALT4|AGRN|B4GALT2|GPC6|HS3ST3B1|HS3ST2|CLN6|CEMIP|ST3GAL6|CHST7|OGN|SPOCK3|CHST1|PDGFB|SDC3|VCAN|B3GNT2|CHST2|EGFLAM|OMD|NDST1|DSEL	Interaction
GO_APICAL_JUNCTION_COMPLEX	0.00246913580246914	0.0579770409365479	-0.504878024074855	-1.60990977690187	1	130	AOC1|CLDN6|IGSF5|POF1B|MARVELD3|CLDN23|CLDN10|TACSTD2|CLDN14|TJP3|CLDN8|EPCAM|BVES|OCLN|CDH1|CGN|NHS|SYNPO|CLDN3|CXADR|CLDN20|CLDN4|WNK4|CLMP|MICALL2|CLDN1|PARD6B|FRMD6|PLEKHA7|ANK3|JUP|SHROOM1|FRMD4B|DLG3|PDZD3|CLDN7|MARVELD2|ECT2|CLDN19|SHROOM3|SH3BP1|CDK4|MAGI1|CCND1|CCDC85C|CLDN22|CLDN18|SHROOM2|NPHP4|PRKCZ|AMOTL1|MAGI3|AMOT|F11R|CTNND1|DDX58|SHROOM4|PARD3B	Interaction
GO_CALCIUM_ION_TRANSMEMBRANE_TRANSPORTER_ACTIVITY	0.00244200244200244	0.0579770409365479	-0.487181123441425	-1.5600316650346	1	135	ATP2A1|RYR1|CACNG1|CACNG6|CHRNA10|ATP2B3|JPH2|FAM155B|ATP2C2|CATSPER4|GAS6|CACNA1S|TRPC6|CACNA1G|GRIN1|TRPC4|PKD1L2|TRPM8|SLC8A3|NCS1|SLC8A2|JPH4|TRPC5|TMC2|CHRNA7|CACNG4|CACNA1A|JPH1|CACNB3|TRPA1|GRIN2A|CACNG2|TRPV4	Interaction
GO_CARDIAC_CONDUCTION	0.00247831474597274	0.0579770409365479	-0.513734626540898	-1.63590217599926	1	129	ATP2A1|RYR1|TRDN|CACNG1|CACNG6|CASQ1|ATP2B3|RNF207|SCN4B|KCND2|KCNK1|KCNJ12|SPTBN4|KCNJ11|NOS1|CACNA1S|FXYD3|CACNA1G|FXYD6|SCN5A|SLC8A3|DSC2|SLC8A2|ATP1B2|CXADR|KCNJ2|CACNG4|KCNE3|AGT|FXYD4|KCNQ1|CACNB3|CACNG2|KCNJ4|JUP|TRPM4|DSG2|KCNIP3|FXYD7|CACNA2D1	Interaction
GO_CELL_CELL_JUNCTION_ORGANIZATION	0.00244200244200244	0.0579770409365479	-0.476895583477882	-1.53000455122726	1	142	CDH15|XIRP2|CLDN6|CDH10|POF1B|ABCC8|PKP1|MARVELD3|CDH20|TGFB3|TGFB2|CTNND2|CDH11|UGT8|OCLN|CDH1|NLGN2|CLDN3|CXADR|PKP3|GRHL1|AGT|EPHA2|CD9|MICALL2|TRPV4|CLDN1|SNAI2|CDH8|PARD6B|PLEKHA7|DSG1|JUP|GJB2|DSG2|SDK2|ARVCF|LSR|DLG5|MARVELD2|ECT2|CD177|RHOC|CLDN19|SNAI1|WNT11|PTPRO	Interaction
GO_CHANNEL_REGULATOR_ACTIVITY	0.00246913580246914	0.0579770409365479	-0.494256614442434	-1.57223642331184	1	128	CACNG1|LRRC38|CACNG6|FGF12|NPY2R|CNIH3|DRD4|KCNMB2|SCN4B|KCNS1|CAV3|REM2|WNK2|LRRC26|NOS1|FXYD3|KCNMB1|FXYD6|PRKG1|DPP6|PRSS8|CHRNA7|TNNI3|CACNG4|NRXN1|KCNE3|FGF13|FXYD4|TMPRSS3|WNK4|CACNB3|KCNAB3|CACNG2|BSND|SGK1|STX1A|NRXN2|PDZD3|KCNIP3|SLC9A3R1|FXYD7	Interaction
GO_KIDNEY_EPITHELIUM_DEVELOPMENT	0.00245700245700246	0.0579770409365479	-0.483731249686868	-1.54916443891454	1	138	SIM1|EPHA7|PROM1|WNT4|CITED1|IRX2|TFAP2B|GATA3|IRX1|IRX3|PAX8|FGFR2|SOX8|TACSTD2|ARG2|GPC3|BMP7|GREB1L|LAMA5|LIF|MYC|FOXC1|SIX2|AGTR2|EPCAM|SDC1|OSR1|SDC4|NPHS2|WNT7B|FMN1|WNT9B|AGT|HNF1B|GLI3|DLL1|WNK4	Interaction
GO_POSITIVE_REGULATION_OF_ION_TRANSMEMBRANE_TRANSPORT	0.00245398773006135	0.0579770409365479	-0.495988003813273	-1.58488421025453	1	131	TRDN|LRRC38|CASQ1|RNF207|JPH2|DRD4|ABCC8|KCNJ11|WNK2|LRRC26|ACTN2|NOS1|STAC2|KCNMB1|TRPC6|STAC3|AKAP6|CX3CL1|CAPN3|ATP1B2|KCNJ2|CACNG4|KCNE3|IL13|AGT|RELN|P2RX7|GJC2|WNK4|KCNQ1|TESC|CACNB3|CACNG2	Interaction
GO_REGULATION_OF_EPITHELIAL_CELL_DIFFERENTIATION	0.00246913580246914	0.0579770409365479	-0.492894743259913	-1.56790429418205	1	128	PROM1|CITED1|MSX2|SFRP4|GATA3|VDR|PAX8|PROC|FOXN1|GDF3|LIF|REG3G|OVOL2|ALOX15B|FOXC1|CEACAM1|REG3A|OSR1|MYCL|TP63|SFN|WNT9B|GRHL1|IL13|DLL1|S1PR2|TBX3|KDF1|ZFP36L1|FRZB|ERRFI1|KRT36|WNT10B|HES1|ATOH8|KLF7|FAT4|PTCH1|ATOH1|ESRP1|CCND1|KRT84|GDF2	Interaction
GO_REGULATION_OF_MUSCLE_CELL_DIFFERENTIATION	0.00244200244200244	0.0579770409365479	-0.478864104313969	-1.5333992431832	1	135	CDH15|MYF6|MYOD1|RBM24|LMOD3|TRIM72|CAV3|SMYD1|BDNF|MYOG|ANKRD2|FGFR2|PRDM6|AKAP6|NEK5|BHLHA15|KIT|EDN1|PAK1|FZD7|FGF9|SCGB3A1	Interaction
GO_REGULATION_OF_OSSIFICATION	0.00238379022646007	0.0579770409365479	-0.460565120585391	-1.50192111428797	1	170	AREG|TPH1|GDPD2|WNT4|CITED1|MSX2|LTF|ID4|FGFR2|TGFB3|FBN2|CTHRC1|FZD9|TGFB2|BMP7|SFRP2|LRP4|UCMA|IGFBP5|SIX2|OSR1|WNT7B|TP63|TFAP2A|P2RX7|CCR1|EGR2|ISG15|CEBPD|GLI3|SNAI2|NOG|RUNX2|WNT10B|TRPM4|PDLIM7|HEMGN|ENPP1|PTCH1|GATA1|OSR2|TAC1|PBX1|WNT5A|CLIC1|RANBP3L|GDF2|NPNT|IL6|ID3|HDAC7|OMD|IFITM5|NELL1|CYP27B1|LRP5|NOTCH1|GPM6B|SOX9|CSF1|ID2|ACVR2B	Interaction
GO_SENSORY_PERCEPTION_OF_MECHANICAL_STIMULUS	0.00244798041615667	0.0579770409365479	-0.465964648983146	-1.5028468672637	1	152	DCDC2|CHRNA10|ATP6V1B1|CRYM|UCN|SPTBN4|NDP|POU3F4|TSPEAR|ESPNL|GJB6|USH1C|EPS8L2|PIEZO2|GABRB2|COL11A1|SRRM4|KIT|HTR2A|MYH14|PAX3|ROR1|TUB|HOMER2|SLC52A3|ITGA2|EYA4|NAV2|TMC2|SOBP|TFAP2A|HPN|TMPRSS3|KCNQ1|CACNB3|TRPA1|CDC14A|SNAI2|EYA1|OTOA|SLC17A8|BIRC5|ESPN|TPRN|GJB2|SLC9A3R1|MYO1A|CEMIP|MARVELD2|ASIC2	Interaction
GSE11367_CTRL_VS_IL17_TREATED_SMOOTH_MUSCLE_CELL_UP	0.00247524752475248	0.0579770409365479	-0.485403122410859	-1.54068347094511	1	126	LRRC30|OBSCN|LMOD2|USP26|CLCN1|SFRP4|MATN4|SPACA4|ESRP2|MARVELD3|TSPAN1|PNMT|PIEZO2|TRAM1L1|SLC6A3|BEGAIN|COL14A1|TGM1|MGAT3|OCLN|DNAAF3|TMEM169|FLRT2|TMEM125|CACNB3	Interaction
GSE11961_MARGINAL_ZONE_BCELL_VS_MEMORY_BCELL_DAY7_DN	0.00240673886883273	0.0579770409365479	-0.472855424493308	-1.53770396101718	1	174	PTPN5|XIRP1|IRX4|P4HA3|TFAP2C|SFTPC|JPH2|GPA33|ALX4|WFDC2|LIPH|HAS2|TPSG1|KCNMB1|MUC5B|SEMA5B|BRSK1|SYT5|ZNF239|FOXI1|LIF|FAM131C|ANXA13|PAQR6|LRRC75B|CCDC92|HRH4|BNIPL|PPIL6|BVES|GFAP|HRH3|PLEKHH2|TFAP2A|SIDT1|RELN|SELP|PCYOX1L|RAB39B|CNGA2|NTN1|KCNQ1|PRR15L|GABRR1|PTGDS|GRIN2A|TKTL2|FUT10|FAM83G|CTRC|CYP8B1|GNAZ	Interaction
GSE12963_ENV_NEF_VS_ENV_NEF_AND_VPR_DEFICIENT_HIV1_INF_CD4_TCELL_DN	0.0024330900243309	0.0579770409365479	-0.484571933723772	-1.56080280242345	1	145	ESRRB|TNMD|CCDC153|TRIM72|EGFL6|KCNJ11|CNTNAP4|RAB27B|WDR63|TNFRSF21|GEMIN4|TMEM217|BCL2L14|EXO1|CWH43|TNFAIP8L3|FZD7|SDC4|STXBP6|PLEKHD1|SHCBP1|CAPZA3|RAD51B|DEPDC7|CDH8|KCNJ4|RAD54L|FLRT3|ERRFI1|VMO1|MSX1|DEPDC1|MGARP|ITPRIPL1|C9orf116|KIF4A|OPN3|ECT2|CHRM4|ATOH1|PLA2R1|TAF1D|CLSTN1|TFPI2|RALBP1|SMYD2|PTPRO|SLC16A14|ESCO2|GNA15|CD320|HMGB2|ICAM1|RGS12|FOXB1|FIGNL1|HIC1|TNFAIP6|HMMR	Interaction
GSE15750_WT_VS_TRAF6KO_DAY6_EFF_CD8_TCELL_DN	0.00238095238095238	0.0579770409365479	-0.472747494720109	-1.54356798667164	1	180	LRRC2|TCAP|TBX4|TFAP2C|CELA2A|MUC13|SCN4A|CRYM|CXCL17|KCNK1|CLIP4|C9orf152|SPTBN4|SALL4|TGM5|TOX2|SPTB|GRHL3|TMEM217|TAGLN|TUFT1|GALNT9|COL25A1|CTTNBP2|CDH1|CNKSR1|LRRTM2|PKP3|NPC1L1|KLF11|RGS16|MYL9|SAMD12|FAM83G|PPP1R13L|AVIL|ESPN|TTBK1|SOX13|LMCD1|DLG5	Interaction
GSE16385_UNTREATED_VS_12H_ROSIGLITAZONE_TREATED_MACROPHAGE_UP	0.00244498777506113	0.0579770409365479	-0.488190321291855	-1.56209849761268	1	133	ASB11|UTS2B|TXLNB|SMPX|MTMR7|TREX2|PTPRZ1|KRT19|TMEM54|IRX3|PAPLN|TPBG|PRIMA1|AQP2|ZSWIM5|PPP2R2B|DUOX2|RASSF9|KCNH3|LDHC|ARHGAP28|LRRTM2|KCNQ5|TTLL7|CYP46A1|SH2D4B|AGT|ARHGAP20|FOXQ1|BOC|SLC7A14|INPP5J|TEX38|NTN1|ARRDC4|ANK3|FRMD4B|NKAIN4|LMAN1L|TRPM4|KLF8|TSPAN9	Interaction
GSE16386_IL4_VS_IL4_AND_ROSIGLITAZONE_STIM_MACROPHAGE_6H_DN	0.00240384615384615	0.0579770409365479	-0.465740748493286	-1.51485879727947	1	172	NEB|TCEAL7|ATP2B3|EPHA7|APOBEC2|KCNV2|CEL|INSL5|ATP10B|ABCC8|PAX7|SYT9|TMEM229A|MMP16|EQTN|PNMT|SHISA2|OPCML|KRT86|CTSE|CAPN6|CSDC2|NEK5|CTNND2|ACTC1|CHODL|PSRC1|NALCN|FBLN1|ASB4|EFCAB1|KCNE3|C2orf73|CUX2|CNGA2|ZCCHC3|WNT3|CXCL2|CLMP|PLEKHA7|STEAP1|KIAA1549L|CKAP2|CDC20|KNSTRN|FEZ1|RBP7|KALRN|MGAT5|THSD1|TAC1|PLA2R1|MN1|CDK1|CRYBG3|GAB1	Interaction
GSE19198_1H_VS_6H_IL21_TREATED_TCELL_UP	0.00244200244200244	0.0579770409365479	-0.47774469623278	-1.53272872487137	1	142	AQP5|TSPAN8|PTPRZ1|SCGB1A1|SERPINB5|SH3GL2|PKP1|VSNL1|CCKAR|OPN1SW|BIK|SHISA2|TEX36|CSDC2|NAT8|LRP4|EDN1|DNPH1|HTR2A|GCNT4|CWH43|SCUBE3|TGFA|LYPD3|ROR1|NCKAP5|SLC10A4|TAS1R1|SH2D4B|ACKR1|FAT2|MAS1|CNKSR2|KLHDC8A|GLIS1|NRCAM|PENK|RIMS3|SGK1|LHX8|PCDH11X|CBX6|APOBEC3B|GADD45A|NTNG2|HS3ST2|NKX6-2	Interaction
GSE19888_ADENOSINE_A3R_INH_VS_ACT_WITH_INHIBITOR_PRETREATMENT_IN_MAST_CELL_DN	0.002389486260454	0.0579770409365479	-0.479075529632233	-1.56144881106842	1	176	CKM|MYOZ1|PYGM|PVALB|TNNI2|CACNG1|DEFB116|AMPD1|JPH2|LBX1|MATN4|CA8|CACNA1S|FOXA3|ANKRD23|TRPC6|LAMA5|HSD17B6|COL14A1|ACTC1|EYA2|DES|TNNC1|MDGA1|SH2D6|OSR1|FN1|ARHGEF25|C16orf96|SCGB3A1|RAMP1|ITM2A|DAPK1|TMPRSS3|LRFN3	Interaction
GSE20151_CTRL_VS_FUSOBACT_NUCLEATUM_NEUTROPHIL_UP	0.00240384615384615	0.0579770409365479	-0.468070166305763	-1.52232213487061	1	173	CKM|MYLPF|COL9A1|TACR3|LDB3|KRT23|SPDEF|MSX2|MOXD1|TFAP2B|UCN|GPR22|FRMPD1|SEZ6L|LUZP2|DGKI|TRPM8|SLC6A4|FBXO41|KLK11|PSORS1C2|AGT|GRB7|NCAM1|CCDC40|MYH15|MAP7|FGF17|PHKG1|IL1RAPL2|ETNPPL|PALLD|MAP3K9|PBK|VASH1|PEX5L|IRF7|LY6E|HS3ST2|IFIT3|ALCAM|CADM1	Interaction
GSE2706_R848_VS_LPS_8H_STIM_DC_UP	0.00244200244200244	0.0579770409365479	-0.481073051173324	-1.54047264336469	1	135	MYOT|AMPD1|THBS1|CELA2A|TSPAN8|CAPN8|C2CD4B|SLC5A1|CNN1|SIAH3|MYADML2|PAK6|SEZ6L|CST5|FOS|CELF4|MYC|ARHGDIG|VSIG4|ARL4D|TPO|MAP1B|RPS6KL1|CD5L|NOTCH3|ARHGEF25|KLHDC8A|SMIM17|DPYSL3|TESC	Interaction
GSE29949_CD8_NEG_DC_SPLEEN_VS_CD8_POS_DC_SPLEEN_UP	0.00239808153477218	0.0579770409365479	-0.467381464249948	-1.52236274723951	1	169	RYR1|SGCG|ATP7B|SGCA|AQP5|LGR5|PTPRZ1|ALDH1A3|FOXA1|KCNJ12|NPAS3|GP5|KRT8|TMEM158|ID4|FRMPD1|MB|EPYC|OPCML|ANK1|ALOX15B|IGFBP5|SLC16A3|SDC1|FZD7|MPZL1|ACRV1|CRYBB3|KCNJ2|RELN|ANXA3|ACKR1|TMEM47|FOXF2|GABRR1|SLC6A1|DBH|EML1|GNAZ|IGFBP6|DISC1|FOXD1|NR5A2|RSAD2|SPINT2|APBB1|MANBA|RPS6KA1|IER2|TAC1|CXCL12|AGER|CCR3|MAF|SLC22A4|GAB1|SOCS1	Interaction
GSE3203_HEALTHY_VS_INFLUENZA_INFECTED_LN_BCELL_DN	0.00238379022646007	0.0579770409365479	-0.476471311794815	-1.55517943632368	1	179	ASB11|MYOZ3|USP26|ALK|ACTA1|TMOD4|AQP5|AKR1C3|RNF207|GIPC2|NEUROG3|SALL4|FGFR2|REG3G|ZNF575|NGFR|VSX2|ZNF184|MGAT3|SLC10A4|NOTCH3|SEMA3F|SNED1|DTNA|SLC25A27|SLC1A6|GUCA1A|ASAP3|TPPP3|CA12|TMEM132A|ABO|CHRNB3|TMEM86A|RNF165|STAP2|IGFBP6|KIAA1549L|NRXN2|LRRC19|ZFP92|HLA-E|HECTD2|APBB1|MYO5C|ADAMTS4|TFAP4|CLEC10A|REEP1|SLC6A14|FEZ1	Interaction
GSE32986_GMCSF_AND_CURDLAN_LOWDOSE_VS_GMCSF_AND_CURDLAN_HIGHDOSE_STIM_DC_DN	0.00244798041615667	0.0579770409365479	-0.472339867272145	-1.52340846320162	1	152	XIRP2|CPA6|C10orf90|SLC4A10|KIF5C|PPP1R36|TTC22|C1orf127|SH3GL2|ANO4|SOX14|SLC12A2|OLAH|MDFI|CLDN14|ANK1|ANXA13|PPP2R2B|WDR49|UGT2B10|BVES|RASSF6|PDE5A|SCUBE1|NSUN7|LRRC49|C3orf52|PTPN13|PTGDS|CLMP|ZP3|PDE4DIP|RS1	Interaction
GSE35543_IN_VIVO_NTREG_VS_CONVERTED_EX_ITREG_DN	0.00238663484486874	0.0579770409365479	-0.469802238799312	-1.53025334051113	1	177	MYF6|SCNN1G|PTPN5|CLDN6|CHI3L1|KCNV2|PTN|SCGB1A1|SLC45A3|DNAI1|KRT8|RHPN1|RLBP1|SYCP2L|ARHGAP8|PHYHIP|KIF6|SLCO2A1|HSD17B6|LIPC|CD276|BNIPL|PLEKHN1|SDC1|MBOAT4|CYBRD1|ANTXR1|CRYBB3|TET1|DIRAS2|RAB26|EMP2|PIP5K1B|DACT3|GLIS1|CNGA2|VIP|NFE2|TMEM132A|PTPN13|SLC6A1|TMEM212|RGS16|PRG2|PITX2|SULT4A1|FLRT3|BEX1|NKAIN4|TMEM52|PPP1R26|ZDBF2|PDE3A|LMCD1|TACC2|APOF|GGN|MMP3|FBXO16|ESR1	Interaction
GSE36392_EOSINOPHIL_VS_MAC_IL25_TREATED_LUNG_UP	0.00238095238095238	0.0579770409365479	-0.471277900118066	-1.53876961289614	1	180	MYPN|CYP7A1|NMRK2|CNIH3|LBX1|NPAS3|UCN|TEX101|ART5|CRABP2|VILL|POU3F4|B3GNT7|SMTNL1|PADI4|RNF128|LAMA1|PROSER2|SEMA5B|CSDC2|SLC6A3|NKX1-2|ZSWIM5|ABCB4|SLC7A4|PNMA2|CD14|ENTPD8|CCDC92|BNIPL|CLDN8|GFPT2|OSR1|PLEKHH2|THBS2|KCTD8|SLC1A6|EPS8L1|SMAD9|OVOL1|SLC7A14|SPATS2L|ITGB3|SPOCK2|VWC2L|CACNG2|ACTRT1|FLYWCH2|PITX2|HTRA1|ADAMTSL1|CYP8B1|SELE|ARRDC4|CISH|KRT36|DSG2|PDE3A|CKAP2L|ARHGAP10	Interaction
GSE41176_WT_VS_TAK1_KO_UNSTIM_BCELL_DN	0.00238663484486874	0.0579770409365479	-0.466963274381404	-1.52100618410081	1	177	BTN1A1|ATP7B|PGR|ALK|COL9A1|SLC35F3|ATP13A4|AQP5|CELA2A|MUC13|WIF1|SCN4B|ATP10B|GRIK3|PROM2|SYNE4|RERG|SOX3|TNS4|C4orf19|PSMB11|MISP|MAPK13|FOXA3|TNFRSF19|CACNA1G|ZNF239|GP6|RBM11|CGN|SLC38A5|GPR3|NIPAL2|RRH|SELP|CUX2|ACKR1|CHRNB1|ARHGAP33|PCDH20|AICDA|CES5A|TXNIP|CRYAA|SPOCK1|NOG|JAG2|MAL|PSAPL1|TMOD2|MSX1|CCDC102A|CORT|CELSR2|PDE3A|HLA-A|GLP1R|RPL35|TRPM3	Interaction
GSE41867_LCMV_ARMSTRONG_VS_CLONE13_DAY15_EFFECTOR_CD8_TCELL_DN	0.00245700245700246	0.0579770409365479	-0.47387379737995	-1.51759563995425	1	138	PTPN5|SPDEF|KCNMB2|KCND2|SLC45A3|SERPINB5|ANKRD34C|SOX3|ADAMTS3|FITM1|ACTL10|SCIN|LAMA5|RASD2|TYR|PAQR6|TJP3|TAF7L|COL26A1|POU5F2|PNCK|MMP15|CGN|PLXNA3|SORCS1|SCARA3|PLLP|CXCL2|ST6GALNAC5|EPHA6|LHX4|SLC30A2|INHBB|CLDN7|MSS51|CD177|CSMD1|KDM6A|CCSER1|PYGO1|FAM155A|TMEM74|CMTM5	Interaction
GSE42021_CD24INT_VS_CD24LOW_TCONV_THYMUS_DN	0.00240673886883273	0.0579770409365479	-0.471036082439661	-1.52973698953537	1	161	SCNN1G|MYH1|TFAP2C|HLA-F|HTR1D|KCNJ12|GATA3|PROC|KRT86|C5|NAT8|SOX4|IFI44|EDN1|TUFT1|OAS3|OAS2|FZD7|MGAT3|CYBRD1|PLSCR1|TRANK1|RGS11|SIDT1|FMR1|ISG15|SPATS2L|OASL|ETS2|TRIM38|MAGEL2|USP18|BICD1|CD164|PALLD|DAPP1|IRF7|EVC|RSAD2|SRC|IFIT3|IFIT2|EHD4|PPFIBP2|IER2|CDC42EP3|KLHL35|IFIH1|DDX60	Interaction
GSE45365_WT_VS_IFNAR_KO_CD11B_DC_MCMV_INFECTION_DN	0.00244798041615667	0.0579770409365479	-0.502122991123605	-1.60746460733281	1	139	LRRC2|POPDC3|SCGB1A1|DEFB129|GNA14|SFTPD|CNTNAP4|TEX15|ENPP3|CCDC141|ESYT3|BCL2L14|RBM11|ZNF462|SIX2|CEACAM1|PAK1|SLC16A3|MAL2|LDHC|PRKAG3|PRTG|GADD45G|FRK|PCOLCE2|ANTXR1|TMEM169|AURKA|SHCBP1|CDC25C|CERS3|TBX3|DRD2|CDCA8|CLDN1|MELK|NLGN1|DSG1|TRIP13|CEP55|GRIN3A|DEPDC1|CDC20|FAP|TK1|KIF4A|CDCA5|CDKN3|HRH1|NUF2|E2F8|KIF20A|CDK1|WNT5A|CENPE|SLC2A10|TPX2|TMEM132D|SPAG5|UMODL1	Interaction
GSE46242_TH1_VS_ANERGIC_TH1_CD4_TCELL_DN	0.00245700245700246	0.0579770409365479	-0.473758914704664	-1.5172277245977	1	138	RYR1|CASQ1|FAIM2|KRT12|NPY2R|ATP10B|MOBP|PHLDA2|AGBL1|TEX36|CAMK1G|SLC34A2|CELF4|EMID1|ADORA2B|SPTLC3|CTTNBP2|RHCE|ADAMTS20|FAM110A|NRCAM|FKBP11|PDC|CES5A|CEP112|MELK|VGLL3|RNF182|AGRN|IRF7|SH2D4A|PTHLH|DEPDC1|TAPT1|FOXP4|MAN1C1|DGKZ|WASF1|SBNO2|CMPK2|UNC45A|TUBG2|UMODL1|TMEM174|CLEC12B|KCNK2|HPS1|FAM189A2|MPZL3|PHLDB2|OSMR|MAP3K13|CLEC4C|SEMA3E	Interaction
GSE4811_CLASSSICALY_ACTIVATED_VS_TYPE_2_ACTIVATED_MACROPHAGE_DN	0.00238663484486874	0.0579770409365479	-0.466775880193903	-1.52220236819807	1	178	TTN|ATP7B|MYH2|TNMD|CAV3|KCNJ12|MATN4|IRX3|AMER2|GDAP1L1|UPK3A|POU3F2|TGFB2|SBSPON|NXPH3|GPC3|RGS20|COLEC10|UBXN10|GRIN1|ABCB4|KIT|ACTC1|PDZK1IP1|CASR|TMEM51|KPRP|TUB|RASAL1|RIMKLB|TAS1R1|AGT|FXYD4|DIRAS2|GALNT18|PTPRF|DZIP1L|CADM3|CYP2W1|GAST|BPIFB1|DLG4|TRPV4|MCF2L|PITX2|SLC6A2|CBLC|C19orf71|SPOCK1|AVIL|PEG10|FOSB|SHF|ELF3|SDK2|GLP1R|GARNL3|RNF122|PDGFRL|BACE2|ZNF503	Interaction
GSE7509_FCGRIIB_VS_TNFA_IL1B_IL6_PGE_STIM_DC_DN	0.00245098039215686	0.0579770409365479	-0.478073239522136	-1.52899541959053	1	136	MYOZ3|GSDMA|SFTPC|WNT4|LBX1|SHISA2|TGFA|BVES|DNAAF3|SCUBE1|GLT1D1|DTX3|DZIP1L|TAS2R4|SCARF2|LHX8|CTRC|PLEKHA7|TANC2|DISC1|SYNGAP1|NSMF|APPL2|GABBR1|CORO6|CCHCR1|DGKZ|ADAMTSL5|DOCK6|CCDC85C|ANKRD24|FAM71F1|GDPD3|LUC7L3|PLD2|CROCC|CLCN2|PHF21B|LRRC45|ZNF579|ALAS2|SYN3|NPFF|SNX29|ARRDC2|MYO15A	Interaction
GSE9960_GRAM_NEG_VS_GRAM_NEG_AND_POS_SEPSIS_PBMC_UP	0.0024330900243309	0.0579770409365479	-0.476277563728255	-1.53408669479861	1	145	TRDN|UPK2|RBBP8NL|KLF5|NDP|COBL|POU3F4|NEUROG1|IDO1|ESPNL|SYT5|ALOX15B|IFI44|SCN5A|CADM4|PRSS2|ADAMDEC1|OAS2|MDGA1|SPTBN2|GPRIN2|LRRC17|ANKRD33B|ADCY1|PTPRF|FGF17|CERS3|USP18|ZNF827|TMEM252|DLG3|GLP1R|IFIT3|NSMF|WWC1|LAD1|GRIK4|IFIT2|TMEM30B|XAF1|SHROOM3|BRCA1|GAL3ST1|DLX2|KRTAP7-1|HCN3|ECE1|CHST2|TM6SF2	Interaction
HOLLERN_SQUAMOUS_BREAST_TUMOR	0.00244200244200244	0.0579770409365479	-0.504034291831425	-1.61399819838227	1	135	GJB4|GSDMA|ATP12A|IRX4|MSX2|SERPINB11|CRYM|KRT5|CLIP4|KRT17|SYT9|GJB6|PADI4|DLX3|KRT14|KRT1|KRT15|TNFRSF19|BMP7|ELOVL4|SOSTDC1|KRT71|LRP4|FGFBP1|KLK6|CWH43|TGM1|LY6G6C|CSTA|RASL11B|C11orf96|SLC23A3|TP63|SFN|CRYBA4|PSORS1C2|ACSBG1|SERPINB2|DSC1|OVOL1|EGR2|PAWR|S100A14|VAV3|TRIM29|KLF4|JAG2|MAL|KRT36|ADH7|ASPRV1|KRT80|NFE2L3|TUBA8|PADI1	Interaction
KATSANOU_ELAVL1_TARGETS_UP	0.00244798041615667	0.0579770409365479	-0.485973380064978	-1.5673797859945	1	152	KLHL30|EPHA7|MYOM1|DGKK|CDH10|ALDH1A3|ANKRD1|CCDC68|PLOD2|DUSP27|KCNMB1|HMCN1|COL11A1|LAMA5|CD200|FXYD6|SPON2|IFI44|FOXC1|SCUBE3|AIF1L|NTN4|TNNC1|NRK|NOTCH3|PDE5A|TGM2|PLEKHH2|MYH11|GPX3|DDAH2|SFN|DAPK1|TXNIP|SYTL2|SULT4A1|MEST|ITPRIPL2|FZD6|FOXD1|GADD45A|HOXB9|C9orf116	Interaction
MCBRYAN_PUBERTAL_TGFB1_TARGETS_UP	0.0024390243902439	0.0579770409365479	-0.473574238954064	-1.52800518979792	1	153	CITED1|SERPINB5|FOXA1|LTF|CNN1|RAB17|CA8|ACTG2|KRT18|HAS2|PLOD2|GALNT3|ACTA2|CYB561|COL8A1|COL16A1|TAGLN|CDH11|PTPRK|CD14|CEACAM1|SOCS2|FN1|DKK3|TGM2|CNN3|IL13RA1|FMR1|EGR2|ETS2|DPYSL3|MARCKSL1|HTRA1|S100A6|IER5|MAL|BMP1|FZD6|DUSP16|HES1|MFGE8|GFRA1|GRB10|MMP14|SMARCA1|PLAT|HK1	Interaction
MIKKELSEN_MCV6_LCP_WITH_H3K4ME3	0.00244200244200244	0.0579770409365479	-0.479982323636982	-1.53829155253586	1	140	AOC1|MYOT|RNASE1|GPA33|THEM5|RAB17|VTCN1|TNS4|SLC13A2|DUSP27|SPEF2|FGFBP1|PDZK1IP1|OAS2|TNFSF13|GPR21|KLK11|CCDC120|NYAP1|IL17RE|SLC29A1|SYTL1|CHIT1|ZFP57|ZBP1|ALDH3B1|GPR173|PRX|CHST4|RSAD2|DQX1|KCNIP3|SLC9A3R2|GPSM3|ZNF583|TMEM176A|PLEKHS1|KCNN4|TMEM176B|SIPA1L3|GALNT15|XAF1|SCARA5	Interaction
MOHANKUMAR_HOXA1_TARGETS_DN	0.0024330900243309	0.0579770409365479	-0.493187946355924	-1.58705284837522	1	144	AREG|FGF12|KIF5C|GPX2|HLA-F|SERPINB5|LTF|PLAC1|RNF39|FXYD3|FAM83E|BIK|FOXN1|MAPK13|GRHL3|LAMC2|BMP7|SLCO2A1|DSC2|MAP1B|TOX3|SHC2|STEAP2|DKK3|RASAL1|MFAP2|ABHD2|FGG|LAMB3|SPINK5|ARHGAP42|RUNX1T1|FGF13|LRRC49|NYNRIN|DIRAS2|S100A14|PKIA|C3orf52|ST6GALNAC2|TUBE1|DRD2|MATN3|SGK1|NELL2|TXNIP|EML1|S100A6|SPOCK1|STEAP1|BEX1|GPC6|ALCAM|HOXB9|CADM1	Interaction
NABA_ECM_GLYCOPROTEINS	0.00238379022646007	0.0579770409365479	-0.478945193283588	-1.56185925991325	1	170	DMBT1|THBS1|THSD4|FRAS1|NTNG1|MATN4|SPON1|PAPLN|GAS6|TSPEAR|FBN2|EMILIN3|CTHRC1|CDCP2|SBSPON|LAMA1|LAMC2|HMCN1|LAMA5|EMID1|SPON2|VWF|IGFBP5|RSPO1|NTN4|CRISPLD2|CRISPLD1|FN1|LTBP1|FBLN1|SNED1|OIT3|THBS2|POSTN|PCOLCE2|MFAP2|FGG|LAMB3|THBS3|EFEMP2|RELN|EMILIN2|NTN1|HMCN2|LAMA3|FBN1|VWA1|SRPX|VWA5B2|MATN3|ZP3|NELL2|IGFBP3|AGRN|IGFBP6|EFEMP1|AEBP1|MFGE8|MFAP5|NTNG2|SVEP1|IGSF10|KCP|FBLN2|FGB	Interaction
NRL_DN.V1_UP	0.00246913580246914	0.0579770409365479	-0.509349373120284	-1.62024667593808	1	128	LRRC2|PPP1R3A|ESRRB|RNF207|MLF1|DIRAS1|CLDN23|RHPN1|NRL|SHISA2|ARG2|PROSER2|CDK5R2|CSDC2|IRF6|IGFBP5|GRIP1|CALN1|NR2E3|NLGN2|TAS2R4|BCL3|SAMD11|ALPL|EDN2|GPSM2|GADD45A|GRIK5|NME4|ARHGAP10|KCNN4|BCL2L11|ATP8A2|LAD1|SAP30|BBS9|SEMA4G|NUF2|PDE6B|PLA2R1	Interaction
OCT1_07	0.0024390243902439	0.0579770409365479	-0.483377735743212	-1.55656273903192	1	147	ATP13A4|IRX4|ZIC1|KCNN3|IRX2|BDNF|NDP|SOX3|POU3F4|CAMKV|ISL1|FGFR2|NOS1|CNTNAP4|GREM2|ELAVL4|GRHL3|SEMA5B|MYT1|TUBB4A|HS6ST2|LRFN5|KCNQ5|DTNA|CXADR|RUNX1T1|LAMP5|SERTAD4|RAB26|RFTN2|NR2F1|SKIDA1|GPR85|TMOD2|CADM1|BARHL2|BACE2|HOXD9|PRICKLE2|TBXAS1|ETV1|MID1|ATOH1|TRERF1	Interaction
P53_DECAMER_Q2	0.00226500566251416	0.0579770409365479	-0.450816911078887	-1.50429225126313	1	235	LRRC2|TTN|GJB4|MYH1|LDB3|CITED1|SLITRK1|SPTBN4|DNAI1|NDP|NXPH4|SALL4|TSPAN1|DLX5|TGFB3|PLA2G4E|DLX3|UPK3A|KRT15|AKAP6|SRRM4|FHDC1|EYA2|OTX1|ANKRD13B|RAB44|LTBP1|FGF9|NLGN2|MYH11|PKP3|CACNA1A|RFTN2|PHKG1|ASCL4|DYRK3|IL10|VAX1|GRIN2A|CACNG2|MICALL2|RIN1|ABCA12|EFHD1|ERRFI1|TRIM29|BMF|SPATC1	Interaction
PEREZ_TP53_AND_TP63_TARGETS	0.00238663484486874	0.0579770409365479	-0.478941569512076	-1.56002223090422	1	177	CITED1|MOXD1|COL9A3|KCNJ12|ZIC2|ID4|VDR|SOX8|PAK6|BIK|PTX3|GRHL3|ARG2|EPHB3|CX3CL1|EVPL|TUFT1|CASZ1|NGFR|LY6D|PPP2R2C|CRISPLD2|NOTCH3|CAPN3|WNT7B|ADCY1|FGF13|SMAD9|MEGF6|FOXF2|SHC4|NTN1|MAP7|WFDC5|HUNK|ARRB1|FGF18|MICALL2|FAM43A|IGF2|CABP7|IGFBP3|RASEF|PCSK5|IGF1R|KISS1R|SERINC5|GLIS2|SLC35E4|NLRP1|FOXP4|BCL2L11|MAN1C1|REEP1|C7orf57|NRARP|ARHGEF17|RBP7|SLIT2|EGR1|ULK1|MAF|KLHL21|MAFB|SLC16A14|SHANK3|GPR37|CHST2|AUTS2|PTPRJ|DOC2B	Interaction
PR_01	0.00244498777506113	0.0579770409365479	-0.514679298111062	-1.64685722610014	1	133	MYH4|PYGM|GSDMA|RBM24|KCTD4|EPHA7|CNGB3|WNT4|GREB1|GIPC2|BDNF|BRINP3|PIEZO2|ELAVL4|HEPACAM2|PCDH9|TUBB4A|CASZ1|PCDH8|SDC1|NCKAP5|TRIM63|TYRO3|FGF17|JPH1|ZP3|SLC26A7|ADAMTSL1|TMEM86A|ARHGAP6|WFIKKN2|DLG3|KCNJ1|SEMA4C	Interaction
PTEN_DN.V1_UP	0.00244498777506113	0.0579770409365479	-0.470851012509952	-1.51827330551752	1	149	EEF1A2|TNNT3|MYOT|MYBPC1|PGR|PTPRZ1|ATP6V1B1|NTNG1|BDNF|NEUROG1|DSG3|C5|BMP7|ADRA2A|BCL2L14|ARHGDIG|EDN1|MSC|PAX3|SHC2|COL26A1|GADD45G|KCNH7|CYP39A1|NYNRIN|CHRNB1|GJC2|HOXB2|SPOCK2|NR2F1|SLC6A1|TSPAN2|TXNIP|SPOCK1|MAL|RTP4|LRRC19|RSAD2|CELSR2|HS3ST3B1|INHBB|EFNB3	Interaction
REACTOME_DISEASES_OF_GLYCOSYLATION	0.00247831474597274	0.0579770409365479	-0.523795778112773	-1.66794023397544	1	129	CHST6|ADAMTS18|THBS1|KERA|THSD4|MUC13|SPON1|MUC15|ADAMTS3|MUC20|GALNT3|SBSPON|ADAMTS17|GPC3|MUC5B|SEMA5B|SPON2|CSPG5|SDC1|ADAMTS15|ADAMTS8|NOTCH3|SDC4|ADAMTS19|ADAMTS20|THBS2|ADAMTS7|GPC2|ADAMTSL1|ADAMTS16|ADAMTS2|AGRN|GPC6|ADAMTS12|PGM1|ADAMTS4|ADAMTS14	Interaction
RODRIGUES_NTN1_TARGETS_DN	0.00244200244200244	0.0579770409365479	-0.481218675027941	-1.54225392532965	1	140	AREG|TSPAN8|PRLR|CHRM1|C9orf152|TNS4|VDR|RAB27B|KRT18|USH1C|CDK18|CTSE|TNFRSF21|KLK6|FBXO2|MYH14|TNNC1|PRSS8|ITGB4|FN1|MMP15|ASCL2|CLDN3|CLDN4|PIP5K1B|KCNQ1|BCAM|DAPP1|SFXN3|ARID5B|SOX13|PCDH1|FOLR1|MYO1A|KLF2|SEMA4G|FLNB|MYLK|TNFSF15|PPL|MAGI1|CYSLTR1	Interaction
SANSOM_APC_TARGETS	0.00238379022646007	0.0579770409365479	-0.476493299296991	-1.55525120247286	1	179	NEB|GSDMA|CELA2A|RNASE1|KRT23|ADCY8|CITED1|SLC12A2|MBOAT1|ROR2|SP5|SHISA2|TNFRSF19|EPHB3|MYC|SOX4|EPN3|EDN1|PRSS2|CDCA7|PSRC1|NR2E3|TPD52L1|CYBRD1|MMP15|ASCL2|MYCL|LPCAT4|DCTD|SYTL1|EMP2|HUNK|DYRK3|HS3ST1|TC2N|SLC7A5|DGKB|TNNI1|HHAT|DUSP4|FZD6	Interaction
STAT3_02	0.00245700245700246	0.0579770409365479	-0.476598344077966	-1.52632108586964	1	138	EPHA7|WNT4|UPK2|KCNN3|HS6ST3|CHRM1|MATN4|REM2|SPON1|BNC1|VSNL1|RIMS1|FBN2|ARHGAP8|GPC3|MYT1|RSPO1|SCUBE3|SDC1|KCNH3|SPTBN2|LTBP1|NAV2|NCAM1|KCNT2|CPLX2|S100A14|BCAM|NELL2	Interaction
TAAYNRNNTCC_UNKNOWN	0.00244498777506113	0.0579770409365479	-0.483399517868283	-1.56033070585956	1	151	MYH4|ESRRB|MYH2|XIRP1|MYH8|CAMK2A|MSX2|TFAP2B|SLITRK1|ALX4|SIAH3|ISL1|MAP2|RAPGEFL1|SEMA5B|TNFRSF19|ADARB2|AQP2|SOX4|PIWIL2|FBXO32|PAX3|MDGA1|GFPT2|CGN|HOXC11|ATF3|ARRB1|LRP2BP|IL10|ST8SIA3|SLC6A2|SYTL2|CERCAM|FAM181B|NR5A2|HECTD2|GABRA3|TRPM3|FAM180A|WWC1|PLEC|PPP1R1B|KDM6A|HOXD10|SNAP25|BANP|LRRN3|PPP2R3A|RTN4RL2|NPNT	Interaction
TAKEDA_TARGETS_OF_NUP98_HOXA9_FUSION_16D_UP	0.0024390243902439	0.0579770409365479	-0.477416789020129	-1.53736742474166	1	147	ANKRD22|THBS1|SLC45A3|IL31RA|IRX3|TMEM200A|ASB2|IDO1|TGM5|RAB27B|GPR82|LIF|ABCB4|SOX4|TPSAB1|KIT|IFI44|PTPRK|FHL2|OAS3|OAS2|FN1|HOMER2|LTBP1|LPAR3|PTGFR|NCALD|ASPHD2|BEND6|LAMP5|CPA3|ISG15|OASL|AHR|HOXB2|PCDH20|IRF4|USP18|PALLD|SLC5A3|DUSP4|RSAD2|ABCB1|REN|LY6E|IFIT3|AFF3|OPN3|BCL2L11|SLC12A8|IFIT2|APCDD1|CDC42EP3|XAF1|FLNB|SLC18A2|HOXB3|METTL7B|CMPK2	Interaction
TAKEDA_TARGETS_OF_NUP98_HOXA9_FUSION_8D_UP	0.00246913580246914	0.0579770409365479	-0.485787065676396	-1.54529468359632	1	128	ATP7B|THBS1|NMU|IRX3|BDNF|ASB2|IDO1|TGM5|RAB27B|KRT18|GDPD1|PCDH9|RHAG|SOX4|TPSAB1|IFI44|FOXC1|FHL2|RBM11|OAS3|OAS2|CDH1|LAMP5|ISG15|RXFP1|MAP7|FGF18|USP18|PALLD|SPOCK1|NOG|SLC27A6|IRF7|RSAD2|ABCB1|AMMECR1|REN|CTSG|LY6E|HS3ST3B1|IFIT3|ZNF503|SLC12A8|DNAJC6|IFIT2|PRSS23|KLF1|SPTA1|ISYNA1|TAL1|XAF1|IFIH1|DDX60|HOXB3|METTL7B	Interaction
WWTAAGGC_UNKNOWN	0.0024390243902439	0.0579770409365479	-0.4862585435993	-1.55589255159411	1	132	MYOZ3|SGCG|RBFOX1|PPP1R14C|ATP12A|TFAP2C|INA|UCN|CNN1|POU3F4|SLITRK2|ACTG2|MAP2|GPR22|HSPB7|OVOL2|ACTC1|SCUBE3|PAX3|SDC1|OTX1|FOXQ1|NCAM1|DLL1|FGF17|SOX12|NR2F1|CACNG2|MYL9	Interaction
GO_EPITHELIAL_TO_MESENCHYMAL_TRANSITION	0.00249376558603491	0.0580786341495926	-0.494304049628905	-1.56022031678284	1	123	WNT8A|WNT4|MSX2|FOXA1|ISL1|FGFR2|TGFB3|HAS2|TGFB2|WNT2|BMP7|SFRP2|WNT16|OVOL2|FOXC1|HEY1|TRIM62|HPN|FOXF2|PDPN|DACT3|GCNT2|SNAI2|FOXA2|TGFB1I1|NOG|MSX1|DLG5|FAM83D|EFNA1|ENG|TCF7L2|SNAI1|WNT11|WNT5A	Interaction
GSE9946_MATURE_STIMULATORY_VS_LISTERIA_INF_MATURE_DC_DN	0.00249376558603491	0.0580786341495926	-0.486371425325732	-1.54026664408772	1	124	YIPF7|LRRC30|OBSCN|MYH1|PLB1|SCN4B|KLF5|PLS1|OXTR|FITM1|NEU2|SCRT1|MESP2|PSMB11|SEZ6L|FGF22|GGT1|AK9|FAM131C|FREM2|PNMA2|MGAT3|PDE5A|SDC4|TFAP2A|IL36G|CCR1|LRFN3|TPD52|CADPS2|AWAT2|SRPX|CABP5|ANKUB1	Interaction
MIKKELSEN_ES_ICP_WITH_H3K4ME3_AND_H3K27ME3	0.00250312891113892	0.0581671533861772	-0.498441962682263	-1.5716070829817	1	121	PVALB|RNF207|NPY2R|PTN|WNT8A|KCNN3|KCND2|SLITRK1|REM2|CRABP2|PAPLN|RGS8|IDO1|MCHR1|TGFB3|BRINP3|PSMB11|PHYHIP|OPCML|PTH2R|ADARB2|AQP2|SUSD4|AQP6|C11orf87|EPN3|ALOX15B|PIWIL2|EVPL|CHODL|ISLR2|PTGFR|KCNJ2|PAMR1|PCDH20|PAK5|ADAMTS16|ABCC3|EDN2|EXTL1|ISLR	Interaction
GO_POSITIVE_REGULATION_OF_CELL_SUBSTRATE_ADHESION	0.00254129606099111	0.0589231328376585	-0.492958137218655	-1.53586061704678	1	111	OLFM4|NPY2R|PTN|MYOC|WNT4|EGFL6|EMILIN3|HAS2|EPHA1|ALOX15|COL8A1|COL16A1|CX3CL1|EMID1|FERMT1|COL26A1|FN1|SDC4|RAC3|FGG|FMN1|EMILIN2|EMP2|SPOCK2|AGR2	Interaction
GO_BONE_MORPHOGENESIS	0.00260756192959583	0.060325829862353	-0.504623115039611	-1.55422904823265	1	104	MSX2|SFRP4|MATN4|LTF|NEUROG1|DLX5|FGFR2|TGFB3|MMP16|HAS2|SP5|SFRP2|COL14A1|FREM1|FOXC1|COL7A1|SMPD3|PAX1|TFAP2A|THBS3|SCARA3|GLI3|FGF18|VWA1|MATN3|TRPV4|ALPL|RARG|COL13A1|RUNX2|MSX1|MMP14	Interaction
BURTON_ADIPOGENESIS_3	0.0026525198938992	0.0608276327423333	-0.509668365319502	-1.55521587146076	1	98	WNT4|KLF5|GAS6|CX3CL1|CDCA7|PTGFR|IL13RA1|AURKA|CDCA8|BIRC5|CDC20|TK1|KIF4A|NCAPH|KIF22|E2F8|RAD51|KIF20A|CDK1|BRCA1|NUSAP1|VCAN|HMGB2|RACGAP1|IMPDH2|DNMT1|OSMR|FIGNL1|LRP5|ADAM8|CCNF|TCF19|TUBB6|TACC3|CKS2|KIF2C|HELLS|EZH2|AQP1|DTL|BUB1|CSRP2|CDC7|SMC2|MCM4|PRC1|CCNB2|PRIM1|MCM7|TOP2A|FEN1|KIF11	Interaction
GO_CARDIAC_SEPTUM_DEVELOPMENT	0.0026525198938992	0.0608276327423333	-0.510038379195656	-1.5576032810184	1	99	XIRP2|MSX2|GATA3|SALL4|ISL1|PAX8|FGFR2|DNAH11|TGFB2|BMP7|SOX4|HEY1|FZD2|LTBP1|PTK7|ROBO1|CITED2|TBX3|PCSK5|NOG|VANGL2|HES1|ROBO2|ENG|SLIT2|WNT11|WNT5A|TBX20|SMO|TBX2|HEG1|NDST1|CHD7|NOTCH1|PROX1|ID2	Interaction
GO_PROTEIN_DEPOLYMERIZATION	0.00264550264550265	0.0608276327423333	-0.512004594891929	-1.56657300654604	1	100	TRIM54|LMOD2|TMOD4|LMOD3|TMOD1|SH3GL2|SPTBN4|VILL|ACTN2|SCIN|SPTB|LMOD1|MAP1B|NCKAP5|SPTBN2|PLEKHH2|FGF13|CAPZA3|TRPV4|AVIL|TMOD2|EPS8|CKAP2|LIMA1|STMN1|DNAJC6|SPTA1|MID1|KIF19|KIF24|SH3BP1|DSTN|NCKAP5L|ADD2	Interaction
REACTOME_EPH_EPHRIN_SIGNALING	0.0026525198938992	0.0608276327423333	-0.527123395273106	-1.59972412292366	1	88	EPHA7|EPHA1|PAK3|EPHB3|GRIN1|NGEF|MYH14|PAK1|EFNA4|MYH11|DNM1|EPHB1|VAV3|EPHA2|EPHA6|MYL9|EPHB4|SRC|NCK2|EFNB3|EFNA1|KALRN	Interaction
GO_POSITIVE_REGULATION_OF_TRANSPORTER_ACTIVITY	0.00266666666666667	0.0608850072780204	-0.536642223704734	-1.63377351761468	1	93	TRDN|LRRC38|CASQ1|RNF207|JPH2|DRD4|ABCC8|KCNJ11|WNK2|LRRC26|ACTN2|STAC2|TRPC6|STAC3|AKAP6|ATP1B2|CACNG4|KCNE3|RELN|WNK4|TESC|CACNB3|CACNG2|SGK1	Interaction
KIM_GASTRIC_CANCER_CHEMOSENSITIVITY	0.00266311584553928	0.0608850072780204	-0.546305023695127	-1.64898166266955	1	83	TNNI2|TNMD|RAB27B|ITGB1BP2|SLC13A2|PLXNB1|BARX1|OMP|DES|PSRC1|MPZL1|ADAMTS8|NIPAL2|NCAM1|EPHB1|ABO|OBP2A|CHKA|NME4|BAIAP2|PPFIA3|ECT2	Interaction
GO_REGULATION_OF_SODIUM_ION_TRANSPORT	0.00268456375838926	0.0608947575303178	-0.546804922757998	-1.64334168879423	1	79	FGF12|NETO1|DRD4|SCN4B|CAV3|SPTBN4|WNK2|NOS1|FXYD3|FXYD6|SCN5A|PRSS8|OSR1|NKAIN3|ATP1B2|P2RX7|FXYD4|WNK4|TESC|DRD2|ANK3|NKAIN4|SLC9A3R1|FXYD7	Interaction
GO_STRUCTURAL_CONSTITUENT_OF_CYTOSKELETON	0.00268456375838926	0.0608947575303178	-0.548463983620094	-1.64832775195032	1	79	ACTA1|KRT19|INA|KRT5|KRT31|SPTBN4|VILL|PLS1|KRT17|KRT14|KRT15|SPTB|ANK1|TUBB4A|DES|SYNM|SPTBN2|TUBB1|GFAP|TUBE1|BICD1|SORBS3|KRT20|AGRN|ANK3|TUBA8|BFSP1|SPTA1|PLEC|TUBA4A	Interaction
REACTOME_CELL_JUNCTION_ORGANIZATION	0.00267379679144385	0.0608947575303178	-0.549552047035775	-1.65729760793602	1	81	CDH15|CLDN6|FLNC|CDH10|KRT5|CLDN23|KRT14|CLDN10|LAMC2|CLDN14|CDH11|CLDN8|ITGB4|CDH1|CLDN3|LAMB3|CLDN20|CLDN4|FBLIM1|LAMA3|CADM3|CLDN1|CDH8|PARD6B|ACTN1|JUP|SDK2|CADM1|CLDN7|PLEC|CLDN19|ANG|FLNA|CLDN22|CLDN18|CDH7|CDH13|CADM2|ITGA6	Interaction
FRASOR_RESPONSE_TO_ESTRADIOL_DN	0.00273972602739726	0.0618775703423178	-0.567973315890125	-1.66986254602744	1	67	PVALB|KRT7|TGFB3|MB|BIK|TGFB2|PLK2|COL4A5|ERBB3|ERBB2|DBN1|ANXA3|INPP5J|SLC16A5|TM4SF1|NELL2|BCAS1|DUSP4|INHBB|TTC9|EFNA1|LITAF|SLIT2	Interaction
RODRIGUES_THYROID_CARCINOMA_DN	0.00273972602739726	0.0618775703423178	-0.570434603860666	-1.67709882365178	1	67	AREG|THBS1|SHANK2|MAP2|PAX8|COL8A1|LIF|CREB5|PTPRK|FN1|ROBO1|CLDN1|ITGB8|SYTL2|PPP1R13L|ANK3|ALCAM|ST3GAL6|PLEC|CDC42EP3|CD44|KCNMA1	Interaction
AMIT_SERUM_RESPONSE_240_MCF10A	0.00286944045911047	0.062511956001913	-0.575903037143734	-1.62739888740602	1	51	THBS1|ALDH1A3|ITGB6|PHLDA2|DSG3|TNFRSF21|TGFA|PRSS8|TGM1|CDH1|ITGA2|SERPINB2|LRRC8B|TM4SF1|CLDN1|TGFB1I1|B4GALT4|PGBD5|EHD4|FST|ITGA5|TLR2	Interaction
AR_03	0.00286944045911047	0.062511956001913	-0.579070682062091	-1.6363500848878	1	51	PYGM|GSDMA|RBM24|BDNF|DLX3|ELAVL4|HEPACAM2|SDC1|TRIM63|JPH1|ZP3	Interaction
GO_ACTIN_FILAMENT_BUNDLE	0.00284900284900285	0.062511956001913	-0.608218924592906	-1.73069665516435	1	54	XIRP2|ACTA1|XIRP1|PLS1|MYH7|NOX4|MYH14|ROR1|SYNPO|FHL3|PGM5|FBLIM1|SYNPO2|MICALL2|MYL9|ACTN1|MYH6|VANGL2|LIMA1|PDLIM7|SIPA1L3|FLNB|MYLK	Interaction
GO_ALTERNATIVE_MRNA_SPLICING_VIA_SPLICEOSOME	0.00278551532033426	0.062511956001913	-0.592252482838244	-1.72825934964792	1	64	RBFOX1|MYOD1|RBM24|ESRP2|CELF4|SRRM4|RBM11|FMR1|CELF5	Interaction
GO_CELL_ADHESION_MEDIATOR_ACTIVITY	0.00284495021337127	0.062511956001913	-0.585911173288612	-1.67078239717657	1	56	MYPN|NTNG1|KRT18|TACSTD2|CD200|IGSF9|DSC2|EPCAM|ITGA2|CNN3|CXADR|PKP3|STXBP6|ITGA11|NEXN|NRCAM|BCAM|VSTM2L|PALLD|TRIM29|JUP|DSG2	Interaction
GO_LATERAL_PLASMA_MEMBRANE	0.00283687943262411	0.062511956001913	-0.605955459407809	-1.72987698174729	1	55	ATP6V1B1|TACSTD2|MTCL1|SCN5A|ERBB3|CEACAM1|EPCAM|NKD2|BVES|OCLN|CDH1|CLDN3|FGF13|CLDN4|DRD2|CLDN1|DSG1|ANK3|JUP|GPSM2|VANGL2|GJB2|DSG2	Interaction
GO_POSITIVE_REGULATION_OF_CATION_CHANNEL_ACTIVITY	0.00284495021337127	0.062511956001913	-0.613100537344337	-1.74831549933565	1	56	TRDN|LRRC38|CASQ1|RNF207|JPH2|ABCC8|KCNJ11|LRRC26|ACTN2|STAC2|STAC3|AKAP6|CACNG4|KCNE3|RELN|CACNB3|CACNG2	Interaction
GO_POSITIVE_REGULATION_OF_NEUROLOGICAL_SYSTEM_PROCESS	0.00284495021337127	0.062511956001913	-0.585041485677243	-1.66830239881101	1	56	CCK|NMU|NETO1|RIMS2|SOX10|SHANK2|RIMS1|IGSF9B|GRIN1|ITGA2|NLGN2|CHRNA7|NRXN1|OPRL1|RELN|CUX2|SLC25A12|CACNB3|DLG4|NLGN1|STX1A|CHRNB4	Interaction
GO_REGULATION_OF_EPIDERMAL_CELL_DIFFERENTIATION	0.00284900284900285	0.062511956001913	-0.598506426005114	-1.7003318184406	1	53	MSX2|SFRP4|VDR|GDF3|REG3G|OVOL2|ALOX15B|FOXC1|REG3A|MYCL|TP63|SFN|GRHL1|DLL1|KDF1|ZFP36L1|ERRFI1|KRT36|HES1|KLF7|PTCH1|ATOH1|ESRP1|KRT84	Interaction
GO_STEREOCILIUM_BUNDLE	0.00286123032904149	0.062511956001913	-0.599867314829567	-1.69095161366375	1	50	PVALB|DCDC2|TSPEAR|IDO1|ESPNL|USH1C|EPS8L2|KNCN|HOMER2|TMC2|TRPA1|CDC14A|ESPN|TPRN|EPS8|SLC9A3R1	Interaction
GO_TISSUE_REGENERATION	0.00284495021337127	0.062511956001913	-0.576432990823018	-1.64375444286763	1	56	MYF6|MYOZ1|MYOD1|SGCA|LGR6|ENO3|PAX7|MYOG|FZD9|KLK6|FZD7|CAPN3|POSTN	Interaction
GO_VENTRICULAR_CARDIAC_MUSCLE_TISSUE_DEVELOPMENT	0.00286123032904149	0.062511956001913	-0.598827053597724	-1.68801924617993	1	50	MYL2|ISL1|FGFR2|TGFB2|COL11A1|MYH7|FOXC1|TNNC1|TNNI3|POU4F1|TBX3|MYH6|PPP1R13L|NOG|TNNI1|DSG2|ENG	Interaction
JECHLINGER_EPITHELIAL_TO_MESENCHYMAL_TRANSITION_DN	0.00280504908835905	0.062511956001913	-0.620957518648261	-1.79066092186418	1	59	THBS1|SERPINB5|PKP1|ID4|TGFB3|KRT14|PLK2|ZNF239|FOS|IRF6|EPCAM|CDH1|TGM2|GRB7|AMD1|EGR2|ATF3|KITLG|SGK1|JUP|CHKA|NUMB|KLF2|EGR1|FLNA|STAT5A	Interaction
KEGG_VIRAL_MYOCARDITIS	0.0027972027972028	0.062511956001913	-0.582198944393937	-1.68773844139445	1	61	MYH4|SGCG|MYH2|MYH1|SGCA|MYH8|HLA-F|MYH7|MYH14|RAC3|MYH11|CXADR|MYH3|MYH15	Interaction
MODULE_438	0.00278551532033426	0.062511956001913	-0.591147804952217	-1.7180047872166	1	62	KRT19|KIF5C|SH3GL2|INA|KRT5|KRT8|KRT7|SFTPD|KRT17|MAP2|KRT14|LAMC2|LAMA5|MYH7|TUBB4A|EVPL|OCLN|MYH11|LAMA3|BIRC5|STX1A|CDC20|TACC2|STMN1|KIF5A|TUBA4A|MID1|CENPE|SNAP25	Interaction
REACTOME_ION_TRANSPORT_BY_P_TYPE_ATPASES	0.00286123032904149	0.062511956001913	-0.60728435593811	-1.71185933328949	1	50	ATP2A1|ATP7B|ATP13A4|ATP2B3|ATP12A|ATP13A5|CAMK2A|ATP10B|ATP2C2|FXYD3|FXYD6|ATP4A|ATP1B2|FXYD4	Interaction
ZHENG_IL22_SIGNALING_UP	0.00286123032904149	0.062511956001913	-0.637430342131722	-1.79683713211164	1	50	SAA1|MFSD2A|SLITRK1|SLPI|AMER2|OXTR|PTX3|CXCL6|FREM1|CD14|ARG1|DSC2|TGM1|CSTA|RTN1|OLR1|STXBP5L|CLDN1|ARRDC4|MS4A6A|PLAT|TTC9|CELSR1|C3|TAC1|TIMP1|SBNO2	Interaction
GO_NADH_DEHYDROGENASE_COMPLEX_ASSEMBLY	0.00328947368421053	0.0707778319254928	0.655693357956117	2.08465617477628	0	52	NDUFB6|NDUFV2|NDUFB8|NDUFA12|NDUFA10|NDUFAF1|NDUFA3|NDUFA6|NDUFB3|NDUFV3|NDUFS4|NDUFAF4|NDUFB9|NDUFAB1|NDUFS1|NDUFA1|NDUFS6|NDUFC2|NDUFS2|NDUFS3|NDUFA9|NDUFC1|NDUFS8|NDUFA11|FOXRED1|ECSIT|NDUFB7|NDUFAF7|NDUFA8|NDUFB5|TMEM126B|NDUFV1|NDUFB4|NDUFA5|NDUFAF3|NDUFB10|NDUFAF5|NDUFB11|NDUFAF2|TIMMDC1|NDUFA13	Interaction
GO_DICARBOXYLIC_ACID_METABOLIC_PROCESS	0.00333333333333333	0.0712815269256987	0.561821570020473	1.79611171977083	0	54	SLC7A11|AADAT|LIPF|TAT|ASS1|ACLY|SUCLA2|NAGS|SUCLG1|MDH1B|ME1|SDHA|MRPS36|GCLM|ALDH5A1|DLD|DLST|HOGA1|MDH2|IDH2|ASL|SDHB|ADHFE1|FH	Interaction
GO_ORGANELLAR_LARGE_RIBOSOMAL_SUBUNIT	0.00333333333333333	0.0712815269256987	0.594561674754413	1.89816426528716	0	53	MRPL16|MRPL30|MPV17L2|MRPL40|MRPL55|MRPL50|MRPL51|MRPL12|NSUN3|NDUFAB1|MRPL20|MRPL34|MRPL46|MRPL32|MALSU1|MRPL54|MRPL41|MRPL42|MRPL22|MRPL17|NSUN4|MRPL13|MRPL48|MRPL57|MRPL39|MRPL35|MRPL15|MRPL2|MRPL11|MRPL10|MRPL47|MRPL3|MRPL49|C12orf65|MRPL18|MRPL21|MRPL44	Interaction
GO_GLYCEROLIPID_CATABOLIC_PROCESS	0.00337837837837838	0.0720476781038997	0.566790308649123	1.84533408838339	0	58	AADAC|CPS1|FABP9|APOA4|APOB|FABP1|APOA1|PLIN5|ENPP6|ENPP2|APOA2|APOC2|FABP12|FABP3|FABP5|PLA2G4F|PNPLA5|APOE|FGF21|PRDX6|FABP4|LPL|LDLR|FABP7|DAGLA|PNPLA3|PLA2G4C|GPLD1	Interaction
ANDERSEN_LIVER_CANCER_KRT19_DN	0.00364963503649635	0.0732686540671332	0.60384368057288	2.03297858847664	0	70	DPYS|DIO1|PKLR|ALDOB|ALDH1A1|G6PC|PEMT|BAAT|HAO2|GSTM1|GNMT|AFM|PGRMC1|ITIH1|TFR2|HPD|SERPIND1|SLC22A7|TESK2|CEBPB|PRDX6|ETFDH|HADH|ADRA1B|MRPS36|CIDEB|ACSL5|AK3|ALAD|AMACR|CPT2|SERPINA3|CYP4F2|UGT2B17	Interaction
CAR_HPX	0.00348432055749129	0.0732686540671332	0.564350463402691	1.84241725119051	0	61	AADAC|DPYS|C8A|CPS1|C9|CYP2C8|IGFBP1|ALDOB|APOB|CPB2|APOA1|SLC27A2|G6PC|TDO2|CYP2C9|PAH|AMBP|FGA|GC|AFM|HP|HPX|AKR1D1|F9|ITIH1|PLG|TFR2|HPD|SERPIND1|ITIH3	Interaction
GO_INTERMEDIATE_FILAMENT_CYTOSKELETON	0.00368098159509202	0.0732686540671332	-0.480379817875305	-1.53500968253689	2	131	KRT12|KRT77|KRT23|KRT19|KRT83|SHANK2|INA|KRT5|KRT31|PKP1|KRT8|KRT7|KRT17|KRT18|KRT14|KRT1|KRT15|KRT86|KRT78|KRT71|EVPL|DES|SYNM|KRTAP16-1|GFAP|SLC1A6|SYNC|KRT73|KRT20|JUP|DISC1|KRT36|FAM83H|KRT80|MMP14|BFSP1|PLEC|ADCY5|KRT222|DDX60|PPL|KRT84|LMNB1|KRT40|KRTAP3-3|KRTAP11-1|KRTAP4-8|KRTAP7-1	Interaction
GO_NUCLEOSIDE_BISPHOSPHATE_METABOLIC_PROCESS	0.00352112676056338	0.0732686540671332	0.560460538390669	1.82961646920084	0	62	SULT1E1|SULT1C2|SULT1B1|ACOT11|BAAT|ACOT9|GLYAT|ACLY|ACSM1|ACACB|HMGCS1|PMVK|SUCLA2|DBI|DGAT2|SUCLG1|ACSM3|MCCC2|BPNT1|DLST	Interaction
GO_PRESYNAPTIC_MEMBRANE	0.00364077669902913	0.0732686540671332	-0.464460661745698	-1.50076194329228	2	155	P2RY4|KCNH1|CDH10|ADCY8|RIMS2|GRIK3|CHRM1|IL31RA|NTNG1|CHRM2|RIMS1|CNTNAP4|SLC6A3|FXYD6|DGKI|HTR2A|GRM4|SLC6A4|SYT7|PCDH8|NLGN2|STX19|PRRT2|DNM1|SNAP91|KCTD8|SLC1A6|NRXN1|FMR1|LRFN3|RIMS3|CADPS2|SLC6A1|CADM3|DRD2|GRIN2A|GLRA1|SLC6A2|STX1A|GRIK5|NTNG2|APBB1|EFNB3|GABBR1|GRIK4|SLC6A9	Interaction
GO_RESPIRATORY_CHAIN_COMPLEX	0.00352112676056338	0.0732686540671332	0.584426228845059	1.92910738458482	0	64	COX7B|NDUFA4|NDUFB6|COX8A|NDUFV2|NDUFB8|COX6A1|NDUFA12|UQCRC2|UQCRC1|CYC1|NDUFA10|UQCR10|NDUFAF1|NDUFA3|SDHA|NDUFA6|NDUFB3|COX5A|NDUFV3|NDUFS4|NDUFB9|SDHD|UQCRFS1|UQCRQ|C15orf48|NDUFAB1|NDUFS1|NDUFA1|UQCRB|NDUFS6|NDUFC2|NDUFS2|SDHC|NDUFS3|SDHB|NDUFA9|COX6B1|WDR93|NDUFC1|NDUFS8|NDUFA11|FOXRED1|NDUFB7|NDUFA8|NDUFB5|NDUFV1|NDUFB4|NDUFA5|NDUFB10|NDUFB11	Interaction
GSE6259_FLT3L_INDUCED_DEC205_POS_DC_VS_CD4_TCELL_DN	0.00365853658536585	0.0732686540671332	-0.472935023697662	-1.5132609811079	2	132	COX6A2|PTN|WNT8A|LMX1B|HS6ST3|SLC6A15|CLDN23|PAX7|BEST3|SCRT1|C4orf19|BIK|PAPPA|TOX2|ZIC5|SYT5|TMPRSS4|LRP4|BHLHA15|RBM11|SYNM|TAF7L|AIFM3|NKD2|ARHGEF25|GPRIN2|LAMB3|NPTX2|GPR3|ZNF804A|OVOL1|LRFN3|GRK1|JPH1|AGR2|DRD2|MAGEL2|SLC26A7|LMX1A|NOG|TMEM74B|EVC2|CDA|COL6A6|SPIN4|SDK2|GABRA3	Interaction
LEE_NEURAL_CREST_STEM_CELL_UP	0.00368550368550369	0.0732686540671332	-0.478158413202451	-1.52882335981032	2	134	EEF1A2|KLHL41|MOXD1|SOX10|SCG3|TFAP2B|INA|CRABP2|MDFI|RBP1|COL14A1|IGFBP5|ERBB3|PAX3|NGFR|PCDH8|ROR1|CDH1|POSTN|KCNK5|TRIM62|LZTS1|TFAP2A|NRXN1|RUNX1T1|CEBPD|HOXB2|POU4F1|C3orf52|NR2F1|SNAI2|PITX2|MSX1|FAP|CELF3|ALCAM|TNNC2|TRIL|LITAF|FST	Interaction
MODULE_122	0.00368098159509202	0.0732686540671332	-0.476661087440468	-1.52312682024375	2	131	COL9A1|LGALS7|COL9A2|COL9A3|FBN2|DSG3|CLDN10|WNT2|LAMC2|COL16A1|COL11A1|LAMA5|CX3CL1|COL4A5|VWF|COL7A1|LY6D|FN1|CDH1|ITGA2|THBS2|POSTN|LAMB3|PTK7|NCAM1|EFEMP2|RELN|SELP|CCR1|PTPRF|LAMA3|FBN1|SRPX|CLDN1|SPOCK1|ISLR|AEBP1|MFGE8|DSG2|MFAP5|ALCAM	Interaction
REACTOME_DEGRADATION_OF_THE_EXTRACELLULAR_MATRIX	0.00368098159509202	0.0732686540671332	-0.479190760556678	-1.53121015884904	2	131	COL9A1|ADAMTS18|CAPN8|COL9A2|COL9A3|COL4A6|MMP16|FBN2|CAPN6|COL8A1|LAMC2|CMA1|COL16A1|COL11A1|LAMA5|COL14A1|TPSAB1|COL4A5|PRSS2|COL25A1|SCUBE3|TMPRSS6|COL7A1|CAPN5|COL26A1|FN1|ADAMTS8|CDH1|COL8A2|MMP15|SCUBE1|CAPN3|LAMB3|A2M|LAMA3|FBN1|HTRA1|ADAMTS16|COL13A1|BMP1|COL6A6|CTSG|MMP14|ADAMTS4	Interaction
REACTOME_MITOCHONDRIAL_PROTEIN_IMPORT	0.00352112676056338	0.0732686540671332	0.535755029988035	1.74896564375069	0	62	LDHD|OTC|CHCHD10|TIMM8B|NDUFB8|ACO2|CS|CYC1|GRPEL1|TIMM17A|IDH3G|HSPD1|COX19|CHCHD7|ATP5F1B|MTX2|TIMM10|TIMM8A|TIMM23|CHCHD3|HSPA9|SAMM50|PMPCB|CMC2|DNAJC19|ATP5F1A|TIMM9|TOMM70|TOMM40|PMPCA|GRPEL2|CHCHD2|TIMM50|CHCHD4|BCS1L|TIMM21|PITRM1|GFER|TIMM17B|TIMM44|TOMM7	Interaction
WOO_LIVER_CANCER_RECURRENCE_DN	0.00364963503649635	0.0732686540671332	0.544343962354915	1.83265910671481	0	70	SULT1B1|HNF4A|CPS1|APOC4|G6PC|PEMT|PPARA|HGD|PAH|FMO4|SUOX|SLC2A2|PCTP|HPD|ACOX2|SLC2A9|ALAS1|CYP4F12|LDLR|PIPOX|ACSL5|ECI1|EPHX2|APOL6|QDPR|CYB5A	Interaction
YAO_TEMPORAL_RESPONSE_TO_PROGESTERONE_CLUSTER_10	0.00352112676056338	0.0732686540671332	0.543947116224973	1.77570860756266	0	62	MPC2|SERP1|FKBP2|MRPL40|VDAC2|APMAP|CHCHD7|ADK|CACYBP|TIMM23|RLN1|ARCN1|PRDX1|DAD1|PEX2|GCSH|RALA|CERS2|SLC30A5|YIPF5|TMED2|DYNLL1|CANX|EDF1|USO1|AP3M1|UFM1|SEC61A1|LDHA|POLR2L|RPN2|SSU72|BCKDHB|SSB|HSPE1|SARNP|TMEM11|PSMA4|PEX13|FKBP4	Interaction
GSE18791_UNSTIM_VS_NEWCATSLE_VIRUS_DC_1H_UP	0.0037037037037037	0.0733515712682379	-0.475577781479629	-1.51647979031038	2	130	MYLPF|CACNG6|FGF12|ATP6V1B1|SCN4B|ANO7|WFDC2|TEX101|ESRP2|SALL4|PAX7|TMEM38A|PADI4|UPK3A|PIEZO2|CTSE|HID1|SLC34A2|TNFRSF19|SPSB4|LIF|OFCC1|PNMA2|ATP4A|LY6D|SLC35D3|MYLK2|TLE6|SEMA3F|ASB4|THBS2|STPG1|CCDC120|ANTXR1|ARHGAP42|AGT|NCAM1|ITM2A|HNF1B|SLC34A3|ADAMTS7|PTPRF|JPH1|CHTF18	Interaction
GNF2_GSTM1	0.00401606425702811	0.0749702470569679	0.547474601529993	1.92744854398217	0	95	CDHR5|GJB1|CPN2|C8A|CYP2C8|APOA1|APOC4|TAT|G6PC|PEMT|RARRES2|CYP2C9|FTCD|GSTM1|APOC2|AMBP|GNMT|HP|SLC27A5|HPX|GAMT|CYP4F11|ITIH1|HPD|CYP1A2|SERPIND1|PON1|ACOX2|SLC22A7|ITIH3|F10|CYP4F12|CIDEB|PIPOX|F2|GSTZ1|F12|ITIH4|SERPINF2|ASL|SERPINC1|ADH1C|CYP4F2	Interaction
GNF2_TST	0.00403225806451613	0.0749702470569679	0.542297006170898	1.87537489730814	0	90	CDHR5|PKLR|CYP2B6|CYP2C8|ALDOB|APOA1|APOC4|TAT|RARRES2|CYP2C9|FTCD|GSTM1|APOC2|AMBP|GNMT|HP|SLC27A5|HPX|GAMT|CYP4F11|ITIH1|TFR2|HPD|CYP1A2|SERPIND1|PON1|ACOX2|SLC22A7|ITIH3|F10|CIDEB|F2|GSTZ1|F12|ITIH4|SERPINF2|ASL|SERPINC1|ADH1C|CYP4F2	Interaction
GO_9PLUS2_MOTILE_CILIUM	0.00389105058365759	0.0749702470569679	0.488760915526109	1.65371163619728	0	79	CST11|AKAP4|ODF1|TEKT1|DNALI1|DNAH5|DCDC2C|MROH2B|SLC26A3|DNAH9|TCTE1|TEKT3|LYZL6|WBP2NL|CCR6|PGK2|AKAP3|PACRG|NME8|PMFBP1|PRKACA|ATP2B4|SLC9B1	Interaction
GO_ATP_SYNTHESIS_COUPLED_ELECTRON_TRANSPORT	0.00386100386100386	0.0749702470569679	0.564426697592469	1.89651273384289	0	73	CYCS|COX7B|NDUFA4|NDUFB6|COX8A|NDUFV2|NDUFB8|COX6A1|NDUFA12|UQCRC2|UQCRC1|CYC1|NDUFA10|DNAJC15|UQCR10|NDUFAF1|NDUFA3|SDHA|NDUFA6|NDUFB3|COX5A|NDUFV3|NDUFS4|DLD|NDUFB9|SDHD|UQCRFS1|UQCRQ|NDUFAB1|NDUFS1|COX10|UQCR11|NDUFA1|UQCRB|NDUFS6|NDUFC2|NDUFS2|SDHC|NDUFS3|NDUFA9|COX6B1|NDUFC1|NDUFS8|NDUFA11|COX15|NDUFB7|NDUFA8|NDUFB5|NDUFV1|NDUFB4|NDUFA5|BID|NDUFB10|NDUFB11|COQ9	Interaction
GO_CELL_SUBSTRATE_JUNCTION_ASSEMBLY	0.00397877984084881	0.0749702470569679	-0.525097524089094	-1.59467033506621	2	90	THBS1|MYOC|WNT4|KRT5|ACTN2|KRT14|LAMC2|COL16A1|LAMA5|PTPRK|ITGB4|FN1|ITGA2|SDC4|LAMB3|FMN1|LAMA3|ACTN1|ARHGAP6|SRC|MMP14|PLEC|ITGA5	Interaction
GO_ELECTRON_TRANSFER_ACTIVITY	0.0040650406504065	0.0749702470569679	0.456231961130332	1.60906936050267	0	97	NCF2|AKR1C4|DMGDH|TXNRD3|COX7A1|CYCS|COX7B|CYP1A2|NDUFA4|COX8A|NDUFV2|COX6A1|NDUFA12|AKR7A2|ME1|COX11|UQCRC1|CYC1|ETFDH|UQCR10|SDHA|COX5A|DLD|IDH3B|ETFA|SDHD|UQCRFS1|UQCRQ|C15orf48|QDPR|CYB5A|COX7A2|AKR1A1|NDUFS1|COX10|UQCR11|UQCRB|NDUFS6|NDUFS2|SDHC|NDUFS3|SDHB|COX6B1|CIAPIN1|PTGES2|TXNRD2|COX15|GLRX3|MAOB|DHDH|AOX1|ALDH2|FDX1|HAAO|ETFB|STEAP4|TXNRD1	Interaction
GO_FATTY_ACID_BETA_OXIDATION	0.00381679389312977	0.0749702470569679	0.600822856440852	2.01669950118597	0	71	CPT1B|FABP1|PLIN5|SLC27A2|PPARA|ACAT2|ACAA2|ACACB|ABCD3|ACADVL|ACOX2|HADHB|ACADM|SCP2|EHHADH|CPT1A|ETFDH|ECH1|HADHA|HADH|ACADL|ECHDC1|ECI1|ETFA|LEP|ECHDC2|AKT2|HIBCH|AMACR|CPT2|ACOX1|ACAT1|SESN2|DECR1|PEX2|ACADS|ECHS1|ABCD2|ACOXL|CRAT|LONP2|ETFB|CROT|TYSND1|CNR1|PEX7|HSD17B4|PPARD|GCDH|MTOR	Interaction
GO_FATTY_ACID_CATABOLIC_PROCESS	0.00403225806451613	0.0749702470569679	0.514046974790863	1.82058049732222	0	98	CPT1B|FABP1|PLIN5|SLC27A2|FAAH|PPARA|HAO2|LPIN3|ACAT2|ACAA2|ACACB|ABCD3|ACADVL|ACOX2|HADHB|ACADM|SCP2|EHHADH|CPT1A|LPIN1|ETFDH|ECH1|HADHA|HADH|ACADL|ECHDC1|ECI1|ETFA|LEP|ECHDC2|AKT2|NUDT19|HIBCH|MCEE|AMACR|CPT2|ABHD3|ACOX1|ACAT1|SESN2|DECR1|PEX2|ACADS|ACBD5|ECHS1|ABCD2|ACOXL|CRAT|LONP2|ETFB|MMAA|CROT|SLC27A4|ADTRP|PCCA|TYSND1|PCCB|CNR1|PEX7|HSD17B4|PPARD|GCDH|MTOR	Interaction
GO_HISTONE_METHYLTRANSFERASE_COMPLEX	0.00401606425702811	0.0749702470569679	0.497535104371579	1.68734729127303	0	82	KDM5D|DYDC1	Interaction
GO_LIPID_OXIDATION	0.0040650406504065	0.0749702470569679	0.537968417961811	1.9164647754289	0	100	CPT1B|FABP1|PLIN5|SLC27A2|PPARA|HAO2|APOD|ACAT2|FABP3|ACAA2|PPARGC1A|ACSM1|ACACB|ABCD3|ACADVL|ACOX2|DGAT2|HADHB|ACADM|SCP2|EHHADH|CPT1A|ETFDH|ECH1|HADHA|HADH|ACADL|ECHDC1|ECI1|ETFA|LEP|ECHDC2|AKT2|HIBCH|AMACR|CPT2|ACOX1|ACAT1|SESN2|DECR1|PEX2|ACADS|ECHS1|ABCD2|ACOXL|CRAT|PDK4|LONP2|ETFB|CROT	Interaction
GO_MESONEPHROS_DEVELOPMENT	0.00392156862745098	0.0749702470569679	-0.494253027675289	-1.52017744239461	2	102	SIM1|WNT4|CITED1|GATA3|PAX8|FGFR2|SOX8|TACSTD2|ARG2|GPC3|BMP7|GREB1L|LAMA5|MYC|FOXC1|SIX2|AGTR2|EPCAM|SDC1|OSR1|SDC4|FMN1|WNT9B|AGT|HNF1B|GLI3|EYA1|ADAMTS16|NOG|FOXD1|HES1|REN|ROBO2|DCHS1|FAT4|SLIT2|PTCH1|OSR2|PBX1|WNT11	Interaction
GO_MITOCHONDRIAL_RESPIRATORY_CHAIN_COMPLEX_ASSEMBLY	0.00389105058365759	0.0749702470569679	0.6174094509008	2.08899108095374	0	79	NDUFB6|NDUFV2|NDUFB8|NDUFA12|NDUFA10|UQCR10|NDUFAF1|NDUFA3|NDUFA6|NDUFB3|NDUFV3|NDUFS4|IMMP2L|NDUFAF4|COX19|NDUFB9|NDUFAB1|NDUFS1|NDUFA1|UQCRB|SLC25A33|NDUFS6|NDUFC2|NDUFS2|NDUFS3|NDUFA9|NDUFC1|SAMM50|NDUFS8|NDUFA11|FOXRED1|UQCC1|ECSIT|COA5|NDUFB7|NDUFAF7|NDUFA8|NDUFB5|TMEM126B|NDUFV1|NDUFB4|PET100|NDUFA5|COX20|NDUFAF3|LYRM7|NDUFB10|SCO1|NDUFAF5|NDUFB11|NDUFAF2|TIMMDC1|NDUFA13|TTC19|COA3|NDUFS7|BCS1L|TIMM21|FASTKD3|COX14|SMIM20|SURF1|OXA1L|ACAD9	Interaction
GO_MITOCHONDRIAL_TRANSLATIONAL_TERMINATION	0.004	0.0749702470569679	0.562756780348142	1.93458538037849	0	86	MRPL16|MRPS22|MRPL30|MRPS34|MRPS18B|MRPL40|MRPL55|MRPL50|MRPS36|MRPL51|MRPL12|MRPL20|PTCD3|MRPL34|MRPL46|MRPL32|MRPS35|MRPL54|MRPL41|MRPL42|MRPS31|MRPL22|MRPS5|MTRF1|MRPS2|MRPL17|GADD45GIP1|MRPS7|MRPL13|MRPL48|MRPL57|MRPL39|AURKAIP1|MRPL35|MRPS16|MRPL1|MRPL15|MTRF1L|MRPL2|MRPS15|GFM2|MRPL11|MRPL10|MRPL47|MRPL3|MRPS28|MRPS18C|MRPL49|MRPS33|CHCHD1|MRPL18|MRPS27|MRPL21|MRPL44|MRPS11|MRPS21|MRPS26|MRPS17|MRPS25|ERAL1|MRPL33|OXA1L|MRPL43|MRPS14|MRPL38|MRPS18A|MRPS30|MRPS23|MRPL4|MRPL19|MRPL52|MRPS9|MRPL37|MRPL9|MRPS24|DAP3|MRRF	Interaction
GO_MITOCHONDRIAL_TRANSMEMBRANE_TRANSPORT	0.00387596899224806	0.0749702470569679	0.511142967379502	1.73554797190189	0	80	UCP1|CPT1B|MID1IP1|MPC1|ACACB|UCP3|SLC25A29|MPC2|CPT1A|CYC1|SLC25A20|LETM1|DNAJC15|GRPEL1|THRSP|MRS2|TIMM17A|MCUR1|HSPD1|ROMO1|ATP5F1B|AFG3L2|ATP5MF|TIMM23|SLC25A33|CPT2|ATP5PD|OPA1|SFXN2|TST|ATP5MG|DNAJC19|ATP5F1A|SLC25A32|ATP5F1C|SLC25A22|ATP5PO|ACACA|TOMM40|SMDT1|ATP5F1D|MICU2|MRPL18|GRPEL2|ATP5PF	Interaction
GO_ORGANELLAR_RIBOSOME	0.00398406374501992	0.0749702470569679	0.577826552316219	1.97427183924029	0	83	MRPL16|MRPS22|MRPL30|MPV17L2|MRPS34|MRPS18B|MRPL40|MRPL55|MRPL50|MRPS36|MRPL51|MRPL12|NSUN3|NDUFAB1|MRPL20|MRPL34|MRPL46|MRPL32|MALSU1|MRPS35|MRPL54|MRPL41|MRPL42|MRPS31|MRPL22|MRPS5|MRPS2|MRPL17|MRPS7|NSUN4|MRPL13|MRPL48|MRPL57|MRPL39|MRPL35|MRPS16|MRPL15|MRPL2|MRPS15|MRPL11|MRPL10|MRPL47|MRPL3|MRPS28|MRPS18C|MRPL49|C12orf65|MRPS33|CHCHD1|MRPL18|MRPS27|MRPL21|MRPL44|MRPS11|MRPS21|MRPS26	Interaction
GO_OXIDOREDUCTASE_COMPLEX	0.00396825396825397	0.0749702470569679	0.546302400551415	1.91290591472736	0	93	NCF2|GPD1|NDUFA4|NDUFB6|PDHX|NDUFV2|NDUFB8|NOX1|NDUFA12|DLAT|GPD2|UQCRC2|UQCRC1|CYC1|NDUFA10|PDHB|UQCR10|NDUFAF1|NDUFA3|SDHA|MRPS36|NDUFA6|NDUFB3|NDUFV3|NDUFS4|DLD|NDUFB9|SDHD|UQCRFS1|DLST|UQCRQ|NDUFAB1|NDUFS1|NDUFA1|UQCRB|NDUFS6|NDUFC2|NDUFS2|SDHC|NDUFS3|SDHB|NDUFA9|WDR93|NDUFC1|NOX3|DBT|NDUFS8|NDUFA11|GCSH|FOXRED1|OGDH|NCF4|NDUFB7|PDHA1|NDUFA8|NDUFB5|NDUFV1|NDUFB4|NDUFA5|NDUFB10|BCKDHA|NDUFB11|CBR4|P4HB|BCKDHB	Interaction
GO_REGULATION_OF_STRIATED_MUSCLE_CELL_DIFFERENTIATION	0.00397877984084881	0.0749702470569679	-0.53235044447826	-1.61037663002623	2	85	MYF6|MYOD1|RBM24|LMOD3|TRIM72|CAV3|SMYD1|BDNF|MYOG|ANKRD2|AKAP6|NEK5|BHLHA15|EDN1|PAK1|FZD7|SCGB3A1	Interaction
GO_RESPIRASOME	0.00387596899224806	0.0749702470569679	0.580685537792981	1.96954393893426	0	75	COX7A1|CYCS|COX7B|NDUFA4|NDUFB6|COX8A|NDUFV2|NDUFB8|COX6A1|NDUFA12|UQCRC2|UQCRC1|CYC1|NDUFA10|UQCR10|HIGD1A|NDUFAF1|NDUFA3|SDHA|NDUFA6|NDUFB3|COX5A|NDUFV3|NDUFS4|NDUFB9|SDHD|UQCRFS1|UQCRQ|C15orf48|COX7A2|NDUFAB1|NDUFS1|UQCR11|NDUFA1|UQCRB|NDUFS6|NDUFC2|NDUFS2|SDHC|NDUFS3|SDHB|NDUFA9|COX6B1|WDR93|NDUFC1|NDUFS8|NDUFA11|FOXRED1|COX15|NDUFB7|NDUFA8|NDUFB5|NDUFV1|NDUFB4	Interaction
GO_RESPIRATORY_ELECTRON_TRANSPORT_CHAIN	0.00401606425702811	0.0749702470569679	0.554421081665668	1.92739408602558	0	91	GPD1|PPARGC1A|CYCS|COX7B|NDUFA4|NDUFB6|COX8A|NDUFV2|NDUFB8|COX6A1|NDUFA12|GPD2|UQCRC2|UQCRC1|CYC1|ETFDH|NDUFA10|DNAJC15|UQCR10|NDUFAF1|NDUFA3|SDHA|NDUFA6|NDUFB3|COX5A|NDUFV3|NDUFS4|ALDH5A1|DLD|IMMP2L|ETFA|NDUFB9|SDHD|UQCRFS1|UQCRQ|NDUFAB1|NDUFS1|COX10|UQCR11|NDUFA1|UQCRB|NDUFS6|NDUFC2|NDUFS2|SDHC|NDUFS3|SDHB|NDUFA9|COX6B1|NDUFC1|NDUFS8|NDUFA11|COX15|NDUFB7|NDUFA8|NDUFB5|ETFB|NDUFV1|NDUFB4|SLC25A22|NDUFA5|BID|NDUFB10|NDUFB11	Interaction
GO_TRANSLATIONAL_TERMINATION	0.0040650406504065	0.0749702470569679	0.543882496695001	1.9375331563837	0	100	MRPL16|MRPS22|MRPL30|MRPS34|MRPS18B|MRPL40|MRPL55|MRPL50|MRPS36|MRPL51|MRPL12|MRPL20|PTCD3|GSPT2|MRPL34|MRPL46|MRPL32|MRPS35|MRPL54|MRPL41|MRPL42|MRPS31|MRPL22|MRPS5|MTRF1|N6AMT1|MRPS2|MRPL17|GADD45GIP1|MRPS7|MRPL13|MRPL48|MRPL57|MRPL39|AURKAIP1|MRPL35|MRPS16|MRPL1|MRPL15|MTRF1L|MRPL2|MRPS15|GFM2|MRPL11|MRPL10|MRPL47|MRPL3|MRPS28|MRPS18C|MRPL49|C12orf65|MRPS33|CHCHD1|MRPL18|MRPS27|MRPL21|MRPL44|MRPS11|MRPS21|MRPS26|MRPS17|ETF1|MRPS25|GSPT1|ERAL1|ABCE1|UPF1|MRPL33|OXA1L|MRPL43|MRPS14|MRPL38|MRPS18A|MRPS30|MRPS23|MRPL4|EIF5A|MRPL19|MRPL52|MRPS9|MRPL37|MRPL9|MRPS24|DAP3|MRRF	Interaction
GSE37605_C57BL6_VS_NOD_FOXP3_FUSION_GFP_TREG_UP	0.0038961038961039	0.0749702470569679	-0.488900996272333	-1.5086155997954	2	105	CYP2A13|MYOD1|ST8SIA5|CRYGS|LRRC26|KRT86|GRIA1|LUZP2|TYR|PKD1L2|LRFN5|LMOD1|HTRA4|TNFAIP8L3|FZD2|TLDC2|COL8A2|HRH3|EYA4|SCGB3A1|RNASE13|CPLX1|ADCY1|PTK7|FOXF2|SHC4|OLR1|JPH1|ASB15|STRA8|IL9|SPATA31D1|EVC2|KRT36|GRIN3A	Interaction
GUO_TARGETS_OF_IRS1_AND_IRS2	0.00403225806451613	0.0749702470569679	0.482641396241167	1.66907349406829	0	90	GCK|PROK1|PPP1R3B|TM4SF4|IGFBP1|SGK2|TAT|G6PC|GK|ABCG5|NR1I2|ACAT2|NSDHL|MSMO1|FDPS|CYP51A1|GALNT2|PPARGC1A|LSS|SQLE|CEBPB|CPT1A|SC5D|DNAJA1|CACYBP|TUBB4B|SYT1	Interaction
KEGG_ARRHYTHMOGENIC_RIGHT_VENTRICULAR_CARDIOMYOPATHY_ARVC	0.00405405405405405	0.0749702470569679	-0.537621839170131	-1.59471590135687	2	72	CACNG1|SGCG|CACNG6|SGCA|ITGB6|ACTN2|CACNA1S|DES|DSC2|ITGA8|ITGB4|ITGA2|CACNG4|ITGA11|ITGB3|CACNB3|CACNG2|ITGB8|ACTN1|JUP|DSG2|CACNA2D1|TCF7L2|ITGA5|ITGA9|ITGA10	Interaction
KEGG_PARKINSONS_DISEASE	0.00403225806451613	0.0749702470569679	0.477866643881372	1.69889741179564	0	99	COX7A1|CYCS|COX7B|NDUFA4|NDUFB6|COX8A|NDUFV2|NDUFB8|COX6A1|UQCRC2|UQCRC1|CYC1|NDUFA10|UQCR10|NDUFA3|SDHA|UBE2J1|NDUFA6|NDUFB3|COX5A|NDUFV3|CASP3|NDUFS4|NDUFB9|VDAC2|SDHD|UQCRFS1|UQCRQ|ATP5F1B|COX7A2|NDUFAB1|NDUFS1|UQCR11|NDUFA1|UQCRB|NDUFS6|NDUFC2|NDUFS2|SDHC|NDUFS3|SDHB|ATP5PD|NDUFA9|COX6B1|NDUFC1|NDUFS8|SLC25A5|NDUFB7|ATP5F1A|NDUFA8|NDUFB5|NDUFV1|NDUFB4|ATP5F1C|ATP5PO|NDUFA5|NDUFB10|ATP5F1D|LRRK2	Interaction
LIM_MAMMARY_LUMINAL_MATURE_DN	0.00398936170212766	0.0749702470569679	-0.530807275687168	-1.60581844699982	2	86	TFAP2C|MOXD1|SOX10|SLC6A15|IRX1|GAS6|STAC2|LAMA1|COL16A1|FBXO32|C2orf88|NRTN|TMEM47|RECK|FSTL1|SNAI2|TSPAN2|HTRA1|IGFBP3|B4GALT6|JAG2|FAM181B|AEBP1|TIAM2|WTIP|BACE2	Interaction
LIN_SILENCED_BY_TUMOR_MICROENVIRONMENT	0.00398936170212766	0.0749702470569679	-0.529905822988745	-1.60309133786147	2	86	KRT23|ALDH1A3|CXCL17|GABRP|MUC15|KRT7|VTCN1|LCN2|KRT78|GRHL3|SPRR1A|TUFT1|KLK6|ERBB3|AIF1L|CEACAM1|MYH14|DSC2|VSIG10|FUT1|CAMK2N1|GRHL1|EPS8L1|DAPK1|ANXA3|IL1RN|FAM171B|TRIM2|VSTM2L|SYTL2|KLK10|PLEKHA7|MYO5B|PSCA|B4GALT4|SH3TC2|DAPP1|ELF3|CLDN7|MALL|SLC6A14|RHBDL2	Interaction
MEIS1AHOXA9_01	0.0038961038961039	0.0749702470569679	-0.495350032021303	-1.52851557138211	2	105	SYNPO2L|ADCY8|RBBP8NL|IRX3|NRAP|GPR22|ELAVL4|ZIC5|SOX4|CREB5|EDN1|FBXO32|CHODL|KLF14|KCNQ5|NCALD|TFAP2A|NDST3|SHC4|GCNT2|SPEM1|CACNB3|SAMD11|FRMD6|FLRT3|NOG|CISH|NFATC4|NOVA1|TFAP4|HOXD9	Interaction
MODULE_62	0.00393700787401575	0.0749702470569679	0.678746894997314	2.30987865915308	0	81	UCP1|COX7A1|PPA1|CYCS|COX7B|NDUFA4|NDUFB6|COX8A|NDUFV2|NDUFB8|COX6A1|COX11|UQCRC2|UQCRC1|CYC1|NDUFA3|SDHA|NDUFA6|NDUFB3|COX5A|NDUFS4|SDHD|UQCRFS1|UQCRQ|ATP5F1B|ATP5MF|COX7A2|NDUFAB1|UQCR11|NDUFA1|ATP6V0E1|UQCRB|NDUFS6|NDUFS2|SDHC|NDUFS3|SDHB|ATP5PD|NDUFA9|COX6B1|ATP6V1G1|ATP6V1D|NDUFC1|NDUFS8|ATP6V0C|SLC25A5|MAOB|NDUFB7|ATP5F1A|ATP6V1H|ATP6V0A1|NDUFB5|NDUFV1|ATP5F1C|ATP6V0D1|ATP5PO|ATP6V1B2|NDUFA5|NDUFB10|ATP5F1D|ATP6V1E1	Interaction
MOOTHA_VOXPHOS	0.00387596899224806	0.0749702470569679	0.568544930095212	1.92836595403559	0	75	COX7A1|CYCS|COX7B|NDUFA4|NDUFB6|COX8A|NDUFB8|COX6A1|COX11|UQCRC2|UQCRC1|CYC1|NDUFA10|UQCR10|NDUFA3|SDHA|NDUFA6|NDUFB3|COX5A|NDUFS4|SDHD|UQCRFS1|UQCRQ|ATP5F1B|ATP5MF|CYB5A|COX7A2|NDUFAB1|NDUFS1|COX10|UQCR11|NDUFA1|UQCRB|NDUFS6|NDUFC2|NDUFS2|SDHC|NDUFS3|SDHB|ATP5PD|NDUFA9|COX6B1|NDUFC1|NDUFS8|ATP5MG|COX15|NDUFB7|NDUFA8|NDUFB5|NDUFB4|ATP5F1C|ATP5PO|NDUFA5	Interaction
MORF_DAP	0.00384615384615385	0.0749702470569679	0.535768608941406	1.81242185159851	0	74	NSDHL|GGCT|LSS|PPP1CA|HADHB|SYPL1|AKR7A2|HADHA|CSNK2B|SDHA|IDH3G|SOD1|NDUFS1|SREBF1|SSR4|NDUFC1|AP3S1|NDUFS8|ARF4|ENSA|RAD23B|MDH1|TMED2|CANX|DHCR7|PSMB2|GPX4|COPE|DDOST|DAP|PRDX3|ARF3|SMG7|BCAP31|TRAPPC3|SEC13|VPS26A|UBE4A|TECR|TMBIM6|GDE1|COPS5|F8A1	Interaction
MORF_MBD4	0.00380228136882129	0.0749702470569679	0.497200024364196	1.67764732011649	0	78	PPP1CA|HADHB|SYPL1|UGP2|COX5A|FAM20B|EBAG9|ATP5MF|RNF115|NDUFS1|NDUFA1|RAB5A|UQCRB|ENSA|RAD23B|PSMC6|MDH1|TMED2|CANX|PSMC2|ATP5F1C|SETD3|PSMA3|SRP9|COPB1|PSMC1|SMG7|SEC13|UTP18|PSMA4|BAG5|PPP6C|COX7A2L|UBE4A|GMFB|HARS2|HSBP1|GABARAPL2|TBCA|COPS5|LAMP2|YWHAB|NDUFA2|UBR5|EIF4E2|CFDP1|CD47|SAP18|URI1|PSMB4|SPTLC1|STX16|SRP19|COX4I1|CNBP|CTCF|ATP6AP2|CNIH1|AP2M1|RAD21|PRKAR1A|PSMD7	Interaction
MORF_PRDX3	0.00387596899224806	0.0749702470569679	0.543305878881029	1.84475474845819	0	80	NSDHL|CYCS|NDUFV2|HADHB|SYPL1|AKR7A2|UQCRC2|CYC1|PDHB|HADHA|CSNK2B|MRPS18B|IDH3G|NDUFB3|COX5A|DLD|GNG5|AFG3L2|SOD1|NDUFS1|HSPA9|SDHB|ATP5PD|NDUFC1|AP3S1|LYPLA1|RAD23B|HCCS|MDH1|HAX1|CANX|NDUFV1|PSMB2|ATP5PO|STARD7|HDAC2|SRP9|ATP5F1D|DAP|PRDX3|TRAPPC3|AHSA1|ATP5PF|VPS26A|TUFM|G3BP2|COPS5|ATP5MC3|POP5|ACTR3|GLB1|HNRNPA2B1|BUB3|HNRNPAB|PPT1|PARK7|TMEM106C|PPM1G	Interaction
REACTOME_MITOCHONDRIAL_TRANSLATION	0.00401606425702811	0.0749702470569679	0.558350751029971	1.94105522147526	0	91	MRPL16|MRPS22|MRPL30|MRPS34|MRPS18B|MRPL40|MRPL55|MRPL50|MRPS36|GFM1|MRPL51|MRPL12|MRPL20|PTCD3|MRPL34|MRPL46|MRPL32|MRPS35|MRPL54|MRPL41|MRPL42|MRPS31|MRPL22|MRPS5|MRPS2|MRPL17|MTIF3|GADD45GIP1|MRPS7|MRPL13|MRPL48|MRPL57|MRPL39|AURKAIP1|MRPL35|MRPS16|MRPL1|MRPL15|MTRF1L|MRPL2|MRPS15|GFM2|MRPL11|MRPL10|MRPL47|MRPL3|MRPS28|MRPS18C|MRPL49|MRPS33|CHCHD1|MRPL18|MRPS27|MRPL21|MRPL44|MRPS11|MRPS21|MRPS26|TUFM|MRPS17|MRPS25|ERAL1|MRPL33|OXA1L|MRPL43|MTIF2|MRPS14|MRPL38|MRPS18A|MRPS30|MRPS23|MRPL4|MRPL19|MRPL52|MRPS9|MRPL37|MRPL9|MRPS24|DAP3|MRRF|MRPL27|TSFM|MRPS12|MRPL36	Interaction
REACTOME_O_LINKED_GLYCOSYLATION	0.00398406374501992	0.0749702470569679	-0.516058405319672	-1.57528298988623	2	95	ADAMTS18|THBS1|THSD4|MUC13|SPON1|MUC15|B3GNT7|ADAMTS3|MUC20|GALNT3|SBSPON|ADAMTS17|MUC5B|SEMA5B|SPON2|GALNT9|GCNT4|ADAMTS15|ADAMTS8|ADAMTS19|ADAMTS20|THBS2|ADAMTS7|GALNT18|ST6GALNAC2|B3GNT3|B3GNT6|ADAMTSL1|ADAMTS16|B4GALT6|ADAMTS2|CHST4|ADAMTS12|ADAMTS4|ADAMTS14|GALNT16	Interaction
REACTOME_PHASE_II_CONJUGATION_OF_COMPOUNDS	0.00398406374501992	0.0749702470569679	0.545418961055396	1.86354415712291	0	83	SULT1E1|SULT1C2|UGT2A3|UGT3A1|SULT1B1|TPMT|GLYAT|GSTM1|UGT1A4|GGCT|UGT2B7|ACSM1|CYP1A2|NAT2|MAT2A|UGP2|GCLM|CHAC2|BPNT1|GSTK1|GSTA3|GSTZ1|SLC26A1|AKR1A1	Interaction
REACTOME_RESPIRATORY_ELECTRON_TRANSPORT	0.00398406374501992	0.0749702470569679	0.679048388441175	2.32011856396527	0	83	CYCS|COX7B|NDUFA4|NDUFB6|COX8A|NDUFV2|NDUFB8|COX6A1|NDUFA12|COX11|UQCRC2|UQCRC1|CYC1|ETFDH|NDUFA10|COQ10B|UQCR10|NDUFAF1|NDUFA3|SDHA|NDUFA6|NDUFB3|COX5A|NDUFV3|NDUFS4|NDUFAF4|ETFA|NDUFB9|SDHD|UQCRFS1|UQCRQ|NDUFAB1|NDUFS1|UQCR11|NDUFA1|UQCRB|NDUFS6|NDUFC2|NDUFS2|SDHC|NDUFS3|SDHB|NDUFA9|COX6B1|NDUFC1|NDUFS8|TACO1|NDUFA11|ECSIT|NDUFB7|NDUFAF7|NDUFA8|NDUFB5|TMEM126B|ETFB|NDUFV1|NDUFB4|COQ10A|TRAP1|NDUFA5|COX20|NDUFAF3|NDUFB10|SCO1|NDUFAF5|NDUFB11|NDUFAF2|TIMMDC1|NDUFA13	Interaction
REACTOME_RESPIRATORY_ELECTRON_TRANSPORT_ATP_SYNTHESIS_BY_CHEMIOSMOTIC_COUPLING_AND_HEAT_PRODUCTION_BY_UNCOUPLING_PROTEINS	0.0040650406504065	0.0749702470569679	0.642930109974862	2.2903814939503	0	100	UCP1|CYCS|UCP3|COX7B|NDUFA4|NDUFB6|COX8A|NDUFV2|NDUFB8|COX6A1|NDUFA12|COX11|UQCRC2|UQCRC1|CYC1|ETFDH|NDUFA10|COQ10B|UQCR10|NDUFAF1|NDUFA3|SDHA|NDUFA6|NDUFB3|COX5A|NDUFV3|NDUFS4|NDUFAF4|ETFA|NDUFB9|SDHD|UQCRFS1|UQCRQ|ATP5F1B|ATP5MF|NDUFAB1|NDUFS1|UQCR11|NDUFA1|UQCRB|NDUFS6|NDUFC2|NDUFS2|SDHC|NDUFS3|SDHB|ATP5PD|NDUFA9|COX6B1|NDUFC1|NDUFS8|TACO1|NDUFA11|ATP5MG|ECSIT|NDUFB7|ATP5F1A|NDUFAF7|NDUFA8|NDUFB5|TMEM126B|ETFB|NDUFV1|NDUFB4|COQ10A|ATP5F1C|TRAP1|ATP5PO|NDUFA5|COX20|NDUFAF3|NDUFB10|SCO1|NDUFAF5|NDUFB11|ATP5F1D|NDUFAF2|TIMMDC1|NDUFA13|ATP5PF|SLC25A14	Interaction
RUAN_RESPONSE_TO_TNF_DN	0.00381679389312977	0.0749702470569679	0.502645802923966	1.69727460656625	0	77	ALDH1A1|APOC4|HK2|GPD1|FABP5|DBI|ENTPD5|ACADM|RASD1|ALAS1|ME1|ECH1|LPL|IDH3G|ARL4A|PEX11A|RNF11|SLC2A4|ALAD|G0S2|TALDO1|ACOX1|SORBS1|CBX4|REEP5|TST|AP3S1|ACADS|LTC4S|CEBPG|ABCD2|TOB1|UCK1|AATK|CIB2|AQP7|ACSL1|BCKDHA|HSD17B4|TPP2|HIPK3|NNMT|NFS1|PLA2G6|CIDEC|PLIN4|FASN|AK2	Interaction
LINDGREN_BLADDER_CANCER_WITH_LOH_IN_CHR9Q	0.00413223140495868	0.0760752531719241	0.507514311699261	1.80099935293614	0	101	KDM5D|DDX3Y|FBP1|ASS1|MRPL50|ERP44|PSMB7|MTAP|ITPR2|ISCA1|ARPC5L|ATP6V1G1|ANKH|TGFBR1|SEC16A|RAD23B|CUL5|ENDOG|TSC1|ACO1|MSANTD3|FKTN|IPPK|SEC61B|PSMD5|SLC35A5|TMEM245|PRKCQ|VPS13A|SLC9B2|POLE3|GOLGA1|PSMA2	Interaction
GO_REGULATION_OF_RELEASE_OF_SEQUESTERED_CALCIUM_ION_INTO_CYTOSOL	0.00417827298050139	0.0765187400299528	-0.552480580639721	-1.60731318379588	2	63	TRDN|CASQ1|JSRP1|JPH2|TMEM38A|NOS1|DHRS7C|AKAP6|CX3CL1|JPH4|CAPN3|IL13|METTL21C|JPH1	Interaction
LEE_AGING_CEREBELLUM_DN	0.00417827298050139	0.0765187400299528	-0.558053334520173	-1.62182501938807	2	62	CACNG1|LMOD2|ACTA1|THBS1|WNT8A|LBX1|SLC6A15|ZIC2|ADRA2A|ACHE|PRDM5|ITM2A	Interaction
REACTOME_COLLAGEN_BIOSYNTHESIS_AND_MODIFYING_ENZYMES	0.00417827298050139	0.0765187400299528	-0.559356461830815	-1.62561219230706	2	62	COL9A1|P4HA3|COL9A2|COL9A3|COL4A6|ADAMTS3|PLOD2|COL8A1|COL16A1|COL11A1|COL14A1|COL4A5|COL25A1|COL7A1|COL26A1|COL8A2|PCOLCE2|ADAMTS2|COL13A1|BMP1|COL6A6|ADAMTS14|COL24A1|COLGALT2	Interaction
GO_INNER_MITOCHONDRIAL_MEMBRANE_PROTEIN_COMPLEX	0.00425531914893617	0.0776577178715978	0.562922226350188	2.00967461191912	0	104	CHCHD10|NDUFA4|NDUFB6|NDUFV2|NDUFB8|COX6A1|NDUFA12|APOO|UQCRC2|UQCRC1|CYC1|NDUFA10|DNAJC15|GRPEL1|UQCR10|NDUFAF1|NDUFA3|TIMM17A|SDHA|NDUFA6|NDUFB3|COX5A|NDUFV3|NDUFS4|IMMP2L|NDUFB9|ROMO1|SDHD|UQCRFS1|UQCRQ|C15orf48|ATP5F1B|AFG3L2|ATP5MF|NDUFAB1|TIMM10|NDUFS1|TIMM23|CHCHD3|NDUFA1|UQCRB|NDUFS6|NDUFC2|NDUFS2|SDHC|NDUFS3|SDHB|ATP5PD|PPIF|NDUFA9|IMMT|WDR93|NDUFC1|CHCHD6|NDUFS8|NDUFA11|ATP5MG|FOXRED1|NDUFB7|DNAJC19|ATP5F1A|NDUFA8|NDUFB5|APOOL|NDUFV1|NDUFB4|ATP5F1C|ATP5PO|NDUFA5|NDUFB10|SMDT1|NDUFB11|ATP5F1D|MICU2|IMMP1L|GRPEL2|NDUFA13	Interaction
BURTON_ADIPOGENESIS_5	0.00431034482758621	0.0777125445897741	0.601120573173613	2.15594318972041	0	105	GK|HK2|FABP5|PPA1|DBI|PLA2G12A|ACADM|COX6A1|ACO2|RASD1|C16orf74|MPC2|LPIN1|DNAJB9|ISCA2|CYC1|MRPS34|GRPEL1|FABP4|PDIA6|TIMM17A|TMEM97|MRPL12|SDHD|PEX11A|NDUFAB1|MTX2|MDH2|RMDN3|MRPL20|TIMM8A|TIMM23|UQCR11|PTCD3|MRPL34|TALDO1|SORBS1|RGCC|RPP14|PPIF|GPI|AIFM1|PTGES2|IFNGR1|ECHS1|TBL2|MGST3|CRAT|TOB1|ABHD5|ATL2|FDX1|PSMA1|JAGN1|NDUFA8|LMAN2|ETFB|TIMM9|MRPL15|ORMDL3|ACSL1|MKNK2|TYSND1|NDUFB10|TOMM40|PHB|GNPAT|COQ9|PRDX3|GINM1|BCAP31|MRPL18	Interaction
GNF2_CCNB2	0.00427350427350427	0.0777125445897741	-0.576053976389856	-1.63917078180253	2	54	AURKA|SHCBP1|CDCA8|OIP5|MELK|PBK|BIRC5|CKAP2|CDC20|BUB1B|KIF4A|NCAPH|KIF20A|CDK1|CENPE|NUSAP1|CCNA2|TPX2|ESPL1|SPAG5|HMGB2|RACGAP1|HMMR|KIF18B|UBE2C|CKS2|CENPF|KIF2C|BUB1|SMC2|MCM4|PRC1|CCNB2|TOP2A|FEN1|KIF11	Interaction
GNF2_LCAT	0.00429184549356223	0.0777125445897741	0.555218147731007	1.99156777690779	0	106	CDHR5|GJB1|PKLR|CPN2|C8A|SPP2|CYP2B6|CYP2C8|APOA1|APOC4|TAT|PEMT|RARRES2|CYP2C9|FTCD|APOA2|GSTM1|APOC2|AMBP|GNMT|HP|SLC27A5|HPX|GAMT|CYP4F11|ITIH1|TFR2|HPD|CYP1A2|SERPIND1|PON1|ACOX2|SLC22A7|FETUB|ITIH3|F10|CYP4F12|CIDEB|PIPOX|F2|GSTZ1|F12|ITIH4|SERPINF2|ASL|SERPINC1|ADH1C|CYP4F2	Interaction
GO_METHYLTRANSFERASE_COMPLEX	0.00431034482758621	0.0777125445897741	0.447739178545583	1.59383391301631	0	103	KDM5D|DYDC1	Interaction
KEGG_OXIDATIVE_PHOSPHORYLATION	0.00431034482758621	0.0777125445897741	0.454190163294881	1.62897134633719	0	105	ATP4B|ATP6V0A4|COX7A1|PPA1|ATP6V1E2|COX7B|NDUFA4|NDUFB6|COX8A|NDUFV2|NDUFB8|COX6A1|ATP6V0D2|COX11|UQCRC2|UQCRC1|CYC1|NDUFA10|UQCR10|NDUFA3|SDHA|NDUFA6|NDUFB3|COX5A|NDUFV3|NDUFS4|NDUFB9|SDHD|UQCRFS1|UQCRQ|ATP5F1B|ATP5MF|COX7A2|NDUFAB1|NDUFS1|COX10|UQCR11|NDUFA1|ATP6V0E1|UQCRB|ATP6V1C1|NDUFS6|NDUFC2|NDUFS2|SDHC|NDUFS3|SDHB|ATP5PD|NDUFA9|COX6B1|ATP6V1G1|ATP6V1D|NDUFC1|NDUFS8|NDUFA11|ATP5MG|COX15|ATP6V0C|NDUFB7|ATP5F1A|ATP6V1H|ATP6V0A1|NDUFA8|NDUFB5|NDUFV1|NDUFB4|ATP5F1C|ATP6V0D1|ATP5PO|ATP6V1B2|NDUFA5	Interaction
MODULE_418	0.0042674253200569	0.0777125445897741	-0.569963475775937	-1.62530599478929	2	56	KRT19|SCGB1A1|DPYSL5|SPON1|KRT17|NHSL1|KRT14|TACSTD2|CD200|TPSAB1|IFI44|NKD2|MSI1|CSTA|SMPD3|SMIM3|RHOU|NRCAM|SYT8|SELE	Interaction
MORF_ERH	0.00431034482758621	0.0777125445897741	0.476628318210908	1.69667166482089	0	103	ACLY|COX7B|COX6A1|CYC1|CSNK2B|HSPD1|UQCRFS1|RHEB|ATP5MF|NDUFAB1|SOD1|PSMB7|NDUFA1|UQCRB|NDUFS3|XRCC6|COX6B1|PRDX1|PSMB3|MDH1|HAX1|DYNLL1|ATP5F1C|EEF1E1|STARD7|SRP9|BZW1|SUMO2|PSMC1|YWHAQ|YWHAZ|PSMA2|UTP18|PSMA4|UBA2|TUFM|EIF4A1|GDI2|CDC123|PSMB1|STOML2|ACP1|POLR2G|STRAP|COPS5|SRP14|PCNA|ATP5MC3|YWHAB|NDUFA2|PSMD8|HPRT1|SLC25A3|GANAB|C1QBP|HNRNPUL1|PUF60|PSMB4|DDX49|JTB|PARK7|EIF3C|COX4I1|SUMO3|CBX3|CNBP	Interaction
GO_OXIDATIVE_PHOSPHORYLATION	0.00450450450450451	0.0807952034367129	0.523483482440636	1.86518015091744	0	108	COX7A1|PGK2|CYCS|CHCHD10|COX7B|NDUFA4|NDUFB6|COX8A|NDUFV2|NDUFB8|COX6A1|NDUFA12|UQCRC2|UQCRC1|CYC1|NDUFA10|DNAJC15|UQCR10|NDUFAF1|ATP7A|NDUFA3|SDHA|NDUFA6|NDUFB3|COX5A|NDUFV3|NDUFS4|DLD|NDUFB9|SDHD|UQCRFS1|UQCRQ|ATP5F1B|ATP5MF|COX7A2|NDUFAB1|NDUFS1|COX10|UQCR11|NDUFA1|UQCRB|SLC25A33|NDUFS6|NDUFC2|NDUFS2|SDHC|NDUFS3|ATP5PD|PPIF|NDUFA9|COX6B1|NDUFC1|NDUFS8|NDUFA11|ATP5MG|COX15|TEFM|NDUFB7|PGK1|ATP5F1A|PDE12|NDUFA8|NDUFB5|NDUFV1|NDUFB4|ATP5F1C|ATP5PO|NDUFA5|BID|NDUFB10|NDUFB11|ATP5F1D	Interaction
GO_OXIDOREDUCTASE_ACTIVITY_ACTING_ON_CH_OH_GROUP_OF_DONORS	0.00454545454545455	0.0812509712509712	0.498501798739168	1.80376089885838	0	113	CYP4A22|HSD3B1|RDH12|AKR1C4|HSD11B1|LIPF|SDR9C7|HPGD|LDHD|HAO2|AKR1C1|KCNAB1|NSDHL|GPD1|HSD17B7|ADH4|AKR1D1|LDHB|IDH3A|HSD11B2|HSD17B12|CHDH|HADHB|EHHADH|AKR7A2|MDH1B|ME1|GPD2|HADHA|HADH|IDH3G|ZADH2|DHRS4|IDH3B|RDH11|MDH2|AKR1A1|IDH2	Interaction
MODULE_152	0.00454545454545455	0.0812509712509712	0.621396350714647	2.24954400793953	0	112	UCP1|COX7A1|ACAA2|CYCS|COX7B|NDUFA4|ACADVL|COX8A|NDUFV2|SUCLG1|NDUFB8|COX6A1|SCP2|ALAS1|UQCRC2|UQCRC1|CYC1|ECH1|HADHA|HADH|NDUFA3|SDHA|NDUFA6|MRPL12|NDUFB3|COX5A|NDUFS4|IDH3B|SDHD|UQCRFS1|UQCRQ|ATP5F1B|ATP5MF|MTHFD2|COX7A2|NDUFAB1|IDH2|UQCR11|NDUFA1|ATP6V0E1|LACTB|UQCRB|NDUFS6|NDUFS2|NDUFS3|SDHB|ATP5PD|NDUFA9|COX6B1|ATP6V1G1|FH|ATP6V1D|DECR1|NDUFS8|GCSH|ECHS1|ATP6V0C|SLC25A5|MAOB|NDUFB7|ATP5F1A|HAX1|ATP6V1H|ATP6V0A1|NDUFB5|NDUFV1|ATP5F1C|ATP6V0D1|TRAP1|ATP5PO|ATP6V1B2|NDUFA5|GPX4|NDUFB10|PCCB|BCKDHA|MRPL3|ATP5F1D|CLPP|ATP6V1E1	Interaction
GO_NEUTRAL_LIPID_METABOLIC_PROCESS	0.00465116279069768	0.0827163423508938	0.469602450909521	1.68518219838202	0	111	AADAC|GK2|CPS1|FABP9|LIPF|APOA4|APOB|FABP1|APOA1|PLIN5|G6PC|GK|APOA2|APOC2|APOH|FABP12|LPIN3|FABP3|SLC27A5|FABP5|PNPLA5|SERPINA12|APOE|FGF21|INSIG1|APOBR|DGAT2|CPT1A|MOGAT1|MOGAT2|LPIN1|THRSP|FABP4|RGN|LPL|LDLR|FABP7|DAGLA|PNPLA3|GPLD1|GNB3|SREBF1	Interaction
GNF2_HPN	0.00469483568075117	0.0831668128070688	0.519294493192125	1.87541521245205	0	115	CDHR5|GJB1|CPN2|C8A|SPP2|CYP2B6|CYP2C8|ALDOB|APOA1|APOC4|TAT|PEMT|RARRES2|CYP2C9|ASS1|FTCD|APOA2|GSTM1|APOC2|AMBP|APOH|GNMT|HP|SLC27A5|HPX|GAMT|CYP4F11|ITIH1|PLG|HPD|CYP1A2|SERPIND1|PON1|ACOX2|SLC22A7|FETUB|ITIH3|F10|CYP4F12|CIDEB|PIPOX|F2|GSTZ1|F12|ITIH4|SERPINF2|ASL|SERPINC1|ADH1C|CYP4F2	Interaction
GO_MONOCARBOXYLIC_ACID_CATABOLIC_PROCESS	0.00469483568075117	0.0831668128070688	0.472122692437299	1.71207714142892	0	117	CPT1B|FABP1|PLIN5|SLC27A2|FAAH|LDHD|PPARA|HAO2|LPIN3|ACAT2|ACAA2|CYP26A1|ACACB|AKR1D1|ABCD3|ACADVL|ACOX2|HADHB|CYP26B1|ACADM|SCP2|EHHADH|CPT1A|LPIN1|ETFDH|ECH1|HADHA|HADH|ACADL|ECHDC1|ECI1|ETFA|LEP|HOGA1|ECHDC2|AKT2|AKR1A1|NUDT19|HIBCH|MCEE|AMACR|CPT2|ABHD3|ACOX1|ACAT1|SESN2|DECR1|PEX2|ACADS|ACBD5|ECHS1|ABCD2|ACOXL|CRAT|LONP2|ETFB|MMAA|CROT|SLC27A4|ADTRP|PCCA|TYSND1|PCCB|CNR1|PEX7|HSD17B4|PPARD|XYLB|GCDH|MTOR|PON3	Interaction
GNF2_HPX	0.004739336492891	0.0833916484743364	0.540395363005975	1.95140951522252	0	116	CDHR5|GJB1|CPN2|C8A|SPP2|CYP2B6|CYP2C8|ALDOB|CPB2|APOA1|APOC4|TAT|G6PC|PEMT|RARRES2|CYP2C9|FTCD|APOA2|GSTM1|APOC2|AMBP|APOH|GNMT|HP|SLC27A5|HPX|AKR1D1|GAMT|CYP4F11|ASGR1|ITIH1|PLG|HPD|CYP1A2|SERPIND1|PON1|ACOX2|SLC22A7|FETUB|ALB|ITIH3|F10|CYP4F12|CIDEB|PIPOX|F2|GSTZ1|F12|ITIH4|SERPINF2|ASL|SERPINC1|ADH1C|CYP4F2	Interaction
MORF_PPP2CA	0.00478468899521531	0.0834357296736616	0.428896938966457	1.55186362041952	0	118	HADHB|CS|IDH3B|AFG3L2|PSMB7|AP3S1|LYPLA1|PPP2CA|SLC25A5|PGK1|MDH1|PSMA1|CANX|TCEA1|RTN4|CUL1|HNRNPH2|STARD7|HDAC2|BZW1|SUMO2|METAP1|SEC61B|NAP1L4|SSB|CLTC|YWHAQ|TRAPPC3|POLE3|TAF9|PSMA4|IK|GMFB|CDV3|G3BP2|GDI2|ETF1|PSMB1|LRPPRC|BECN1|HTATSF1|AATF|PWP1|MORC3|XPO1|RNF4|RAP1B|HNRNPK|SLC25A3|HNRNPA2B1|PUF60|GAK|HNRNPD|RAF1|HNRNPAB|EIF1AX|SDR39U1|ATP6V1F|TIAL1|SMNDC1|PIN1|CAPZA1|TARDBP|CNBP|IFRD1|HNRNPU|MRPL9|ZNF207|NCL|AP3D1|C1D|PUM1|RAD21|DNAJC7|DNAJC8|DRG1|ILF2|HNRNPC|POLR2A	Interaction
MORF_AP3D1	0.00487804878048781	0.0840358420058665	0.482163081623076	1.74987834937469	0	120	ACLY|HADHB|CS|PDHB|CSNK2B|PDIA6|SDHA|NDUFB3|NDUFS4|IDH3B|VDAC2|RHEB|AFG3L2|AHCYL1|PSMB7|NDUFS2|XRCC6|IMMT|NDUFC1|AP3S1|PPP2CA|PGK1|MDH1|HAX1|DYNLL1|CANX|PGAM1|TCEA1|RTN4|CUL1|FKBP1A|PSMB2|ATP5PO|STARD7|POLR2L|BZW1|SUMO2|PSMD1|SSB|COASY|YWHAQ|TRAPPC3|SREBF2|ATP5PF|MCFD2|PSMA4|XRCC5|NCOR2|G3BP2|TAX1BP1|NRDC|PSMB1|COPS5|ATP5MC3|VDAC3|YWHAB|ACTR3|XPO1|MGRN1|SLC25A3|HNRNPA2B1|GANAB|HNRNPUL1|GAK|PTBP1|STK24|GNB1|TIAL1|FNTA|PIN1|CAPZA1|SND1|TARDBP|IFRD1|HNRNPU|TMED9|AP3D1|SSBP1|RUVBL2|MAP2K2|AP2M1|ARPC5|RAD23A|PRKAR1A|DNAJC8	Interaction
MORF_MAP2K2	0.00492610837438424	0.0844464184769442	0.464884981206606	1.68865820984403	0	121	NSDHL|CYCS|COX8A|HADHB|AKR7A2|CS|CYC1|PDHB|HADHA|CSNK2B|MRPS18B|SDHA|IDH3G|IDH3B|VDAC2|GNG5|RHEB|AFG3L2|SOD1|PSMB7|NDUFS3|SDHB|GPI|NDUFC1|AP3S1|LYPLA1|HCCS|MDH1|HAX1|CANX|NDUFV1|TCEA1|PSMB2|ATP5PO|STARD7|HDAC2|GPX4|ATP5F1D|COPE|DDOST|PRDX3|BCAP31|YWHAQ|TRAPPC3|TMEM147|VPS26A|TUFM|NRDC|COPS5|ATP5MC3|VDAC3|PSMD8|GLB1|RPN1|SLC25A3|GANAB|HNRNPUL1|PUF60|BUB3|DDX49|HNRNPAB|PPT1|JTB|ERP29|PARK7|GNB1|EIF3I|PPM1G|CAPZA1|IFRD1|MRPL9|ATP6AP1|TMED9|AP3D1|SSBP1|RUVBL2|MAP2K2|AP2M1|RAD23A	Interaction
GSE40493_BCL6_KO_VS_WT_TREG_DN	0.00506970849176172	0.0866240877424058	-0.480121627780116	-1.50207820630291	3	117	GDPD2|XIRP1|MYH8|PLB1|ATP13A5|DGKK|CLCA2|C2CD4B|FOXA1|ANO4|ITGB6|NT5C1A|FAXC|SEZ6L|PROSER2|TNFRSF19|ADARB2|TUBB4A|C11orf87|SAMD5|ATP4A|ITGB4|ACHE|SNTG1|SLC45A2|ALOXE3|CAND2|MROH7|SELP|AKNAD1|TSHB|SULT2A1|CES5A|USP18|ZP3|PAK5|SYT8|CBLC|NOG|COL6A6|ABCG8|DSG2	Interaction
GO_MITOCHONDRIAL_TRANSLATION	0.00515463917525773	0.0877883743577689	0.546694494146918	2.00594022510109	0	126	MRPL16|MRPS22|MRPL30|MPV17L2|MRPS34|MRPS18B|MRPL40|MRPL55|MRPL50|MRPS36|GFM1|MRPL51|MRPL12|NSUN3|LARS2|MRPL20|PTCD3|MRPL34|MRPL46|MRPL32|MALSU1|MRPS35|MRPL54|MRPL41|MRPL42|MRPS31|MRPL22|MRPS5|MTRF1|TRMT10C|QRSL1|MRPS2|MRPL17|MTIF3|UQCC1|GADD45GIP1|MRPS7|NSUN4|MRPL13|MRPL48|MRPL57|MRPL39|AURKAIP1|RPUSD3|MRPL35|MRPS16|MRPL1|MRPL15|MTRF1L|MRPL2|MRPS15|IARS2|GFM2|RARS2|MRPL11|MRPL10|MRPL47|MRPL3|GATC|MRPS28|MRPS18C|MRPL49|RMND1|MRPS33|CHCHD1|MRPL18|MRPS27|YARS2|MRPL21|MRPL44|MRPS11|MRPS21|MRPS26|TUFM|COA3|MRPS17|DARS2|MRPS25|FASTKD3|ERAL1|LRPPRC|MRPL33|OXA1L|MRPL43|MTIF2|MRPS14|MRPL38|MRPS18A|FASTKD2|C1QBP|MRPS30|MRPS23|MRPL4|NOA1|MRPL19|MRPL52|MRPS9|MRPL37|UQCC2|MRPL9|MRPS24|DAP3|MRRF|MRPL27|TSFM|SHMT2|MRPS12|MTG1|MRPL36	Interaction
MORF_PRKAR1A	0.00515463917525773	0.0877883743577689	0.44949274565981	1.64928600720065	0	126	PPP1CA|COX8A|HADHB|COX6A1|CYC1|UGP2|SDHA|EBAG9|ATP5MF|SOD1|AHCYL1|NDUFA1|ATP6V0E1|UQCRB|SDHC|GORASP2|ARCN1|UBE2A|LYPLA1|ATOX1|ENSA|RAD23B|PGK1|MDH1|TMED2|ATP6V1H|DYNLL1|CANX|SETD3|PSMB2|STARD7|SRP9|BZW1|SUMO2|METAP1|RPN2|ARF3|BCAP31|TRAPPC3|PPP1R11|RAB6A|YWHAZ|SP3|SEPHS2|PSMA4|COX7A2L|GMFB|ABR|HSBP1|PSMB6|PHF3|TMBIM6|COPS5|SSR2|LAMP2|UBA1|YWHAB|ARFGEF1|NDUFA2|RXRA|EIF4E2|CFDP1|GLB1|PUM2|TMEM59|GANAB|NSF|PUF60|PSMB4|JTB|TIAL1|CAPZA1|ATXN2|COX4I1|DAP3|ATP6AP1|RAN|AP3D1|EFCAB14|CNIH1|AP2M1|RAD21|ARPC5|PRKAR1A|SPCS2|PSMD7|DRG1|WBP2|NEDD8|COG4|PPP2R1A	Interaction
MORF_EI24	0.00520833333333333	0.0885586043360434	0.449606103550223	1.65463057149873	0	130	NSDHL|CYCS|AKR7A2|CS|PDHB|SERP1|CSNK2B|MRPS18B|HDDC2|SDHA|IDH3G|NDUFB3|VDAC2|GNG5|RHEB|AFG3L2|SOD1|NDUFS2|SDHB|IMMT|FH|NDUFC1|MLEC|LYPLA1|HCCS|MDH1|HAX1|ZWINT|DYNLL1|NDUFV1|TCEA1|RTN4|TOMM70|PSMB2|ATP5PO|STARD7|HDAC2|EIF4G1|METAP1|COQ9|SSB|PRDX3|BCAP31|XPOT|TRAPPC3|ALG3|AHSA1|HSPE1|ATP5PF|IPO7|MCFD2|VPS26A|NCOR2|TUFM|ESD|G3BP2|GLO1|SLC1A5|DNAJC11|F8A1|PTGES3|ATP5MC3|TM9SF2|VDAC3|GLB1|GTF2A2|HNRNPA2B1|GANAB|BUB3|PRPS2|HNRNPAB|PPT1|TM9SF4|STK24|TMEM106C|GNB1|PPM1G|IFRD1|VDAC1|MFAP1|BAZ1B|TMED9|PRKDC|EI24|SSBP1|RUVBL2	Interaction
PEDERSEN_METASTASIS_BY_ERBB2_ISOFORM_4	0.00526315789473684	0.0890563788111054	-0.515173621185356	-1.57491242129304	3	94	EPHA7|PRSS22|SLC45A3|SOX3|PHLDA2|KRT86|LAMC2|MYB|FREM2|ADORA2B|IGFBP5|FHL2|CEACAM1|NTN4|SLC16A3|ZNF365|FN1|ALOXE3|CADPS2|PTPN13|AGR2|B3GNT3|CDCA7L|ABCC3|S100A6|ITPRIPL2|SPOCK1|GFRA1|OPN3|TTC9|LAD1|GPR87|TUBA4A|PLD1|TIMP1	Interaction
REACTOME_COLLAGEN_FORMATION	0.00532623169107856	0.0899780368232771	-0.533873313449292	-1.61145745670061	3	83	COL9A1|P4HA3|COL9A2|COL9A3|COL4A6|ADAMTS3|PLOD2|COL8A1|LAMC2|COL16A1|COL11A1|COL14A1|COL4A5|COL25A1|COL7A1|ITGB4|COL26A1|COL8A2|PCOLCE2|LAMB3|LAMA3|ADAMTS2|COL13A1|BMP1|COL6A6|ADAMTS14|LOXL4|COL24A1|COLGALT2|PLEC|MMP3	Interaction
GO_SUBSTRATE_ADHESION_DEPENDENT_CELL_SPREADING	0.0053475935828877	0.0901932033810592	-0.53882657798742	-1.62495254745683	3	81	OLFM4|MYOC|HAS2|SRCIN1|TACSTD2|EPHA1|EPHB3|LAMA5|BVES|FZD7|ITGA8|FN1|FBLN1|RAC3|POSTN|FGG|ANTXR1|PDPN|TYRO3|ITGB3|MICALL2|SRC|DOCK5|EFNA1|FGB|AXL|FLNA	Interaction
GO_NEPHRON_MORPHOGENESIS	0.00536912751677852	0.0903865435812329	-0.534803001989797	-1.60727168297843	3	79	WNT4|CITED1|IRX2|GATA3|IRX1|IRX3|PAX8|SOX8|TACSTD2|GPC3|BMP7|GREB1L|LAMA5|LIF|MYC|SIX2|AGTR2|OSR1|FMN1|WNT9B|AGT|HNF1B|GLI3|WNK4|EYA1|ADAMTS16|NOG|FOXD1|HES1|DCHS1|FAT4|PTCH1|KLHL3|PBX1|WNT11|FGF2|NPNT|HOXD11|SMO	Interaction
REACTOME_METABOLISM_OF_STEROIDS	0.00537634408602151	0.0903865435812329	0.461291861932305	1.71591742180816	0	136	HSD3B1|CYP21A2|AKR1C4|HSD11B1|SLCO1B3|CYP17A1|SLC27A2|PPARA|BAAT|AKR1C1|CYP2R1|ACAT2|NSDHL|MSMO1|GC|HSD17B7|FDPS|CYP51A1|SLC27A5|IDI1|ACACB|AKR1D1|SLC10A2|LSS|TM7SF2|HMGCS1|PMVK|HSD11B2|ABCB11|INSIG1|HSD17B12|ACOX2|SEC24D|ALB|SQLE|SCP2|SC5D	Interaction
GO_CORTICAL_ACTIN_CYTOSKELETON	0.0054127198917456	0.0904166324408686	-0.534886016574629	-1.60478286825435	3	78	PVALB|DCDC2|KRT19|MOBP|SPTBN4|PLS1|ACTN2|SPTB|CAP2|MLPH|WIPF3|SPTBN2|KNCN|CDH1|PLEKHH2|CAPZA3|TRPV4|SHROOM1|FCHSD1|MYO1A|SLC2A1|SPTA1	Interaction
GO_MOTILE_CILIUM	0.00540540540540541	0.0904166324408686	0.490902739219894	1.83969060176503	0	139	CST11|AKAP4|ODF1|IQUB|TEKT1|DNALI1|RSPH4A|SPAG17|SPATA4|DNAH5|DCDC2C|MROH2B|CATSPER1|SLC26A3|DNAH9|TCTE1|ADCY10|TEKT3|CABS1|LYZL6|WBP2NL|CCR6|DRC1|LRRC6|PGK2|AKAP3|TSSK4|PACRG|NME8|PMFBP1|GLI2|CCDC65|PRKACA|ATP2B4|SLC9B1	Interaction
GO_REGULATION_OF_EPIDERMIS_DEVELOPMENT	0.00539083557951483	0.0904166324408686	-0.542075183930881	-1.61291164371919	3	74	MSX2|SFRP4|VDR|FOXN1|TGFB2|GDF3|REG3G|OVOL2|ALOX15B|FOXC1|REG3A|FERMT1|MYCL|TP63|SPINK5|SFN|GRHL1|DLL1|KDF1|ZFP36L1|ERRFI1|KRT36|WNT10B|HES1|KLF7|FST|PTCH1|ATOH1|WNT5A|ESRP1|KRT84	Interaction
MORF_PPP1CA	0.00543478260869565	0.0906403855488524	0.440492355312721	1.66058324277499	0	150	GGCT|PPP1CA|C9orf16|COX6A1|SYPL1|CYC1|CSNK2B|COX5A|HSPD1|ETFA|ATP5MF|SOD1|NDUFS1|NDUFA1|UQCRB|NDUFS3|ATP5PD|COX6B1|LYPLA1|ENSA|RAD23B|PSMC6|MDH1|HSD17B10|TMED2|CANX|NDUFV1|ATP5F1C|PSMA3|PSMB2|STARD7|SRP9|SUMO2|VTI1B|PSMC1|COPE|RER1|DAP|ARF3|SMG7|BCAP31|YWHAZ|POLE3|TMEM147|AP1B1|UTP18|PPP6C|COX7A2L|UBE4A|TUFM|HARS2|TECR|HSBP1|CDC123|GABARAPL2|PSMB1|TMBIM6|PDAP1|STOML2|VCP|POLR2G|TBCA|COPS5|SSR2|UBA1|ARHGDIA|YWHAB|NDUFA2|PSMC3|PSMD8|EIF4E2|CFDP1|SLC25A3|GANAB|HNRNPUL1|PUF60|PSMB4|DDX49|HNRNPAB|JTB|ERP29|PARK7|PPM1G|EIF3C|COX4I1|SUMO3|RPL36AL|CBX3|CNBP|MRPL9|ATP6AP1|RAN|CTCF|CNIH1|AP2M1|RAD21|PRKAR1A|HSP90AA1|PSMD7|DRG1|NEDD8|HNRNPC|PPP2R1A|SUMO1|ARPC1B|SRSF9|TAF11|SET|DCTN2	Interaction
GO_MITOCHONDRIAL_GENE_EXPRESSION	0.0054945054945055	0.0910555371728114	0.544758237024702	2.05649509246509	0	147	CHCHD10|MRPL16|MRPS22|MRPL30|MPV17L2|MRPS34|MRPS18B|MRPL40|MRPL55|MRPL50|MRPS36|GFM1|MRPL51|MRPL12|NSUN3|LARS2|MRPL20|PTCD3|MRPL34|SLC25A33|MRPL46|MRPL32|MALSU1|MRPS35|MRPL54|MRPL41|MRPL42|MRPS31|MRPL22|MRPS5|MTRF1|TRMT10C|QRSL1|MRPS2|MRPL17|PPARGC1B|MTIF3|UQCC1|GADD45GIP1|MRPS7|NSUN4|MRPL13|TEFM|MRPL48|MRPL57|HSD17B10|MRPL39|MTO1|AURKAIP1|RPUSD3|MRPL35|MRPS16|MRPL1|MRPL15|MTRF1L|MRPL2|MRPS15|IARS2|GFM2|RARS2|MRPL11|MRPL10|MRPL47|MRPL3|GATC|MRPS28|MRPS18C|MRPL49|RMND1|MRPS33|CHCHD1|TRMT5|MRPL18|MRPS27|YARS2|SUPV3L1|TFB2M|MRPL21|MTERF1|MRPL44|MRPS11|MRPS21|MRPS26|TUFM|COA3|MRPS17|DARS2|MRPS25|FASTKD3|ERAL1|POLRMT|LRPPRC|MRPL33|TBRG4|OXA1L|ELAC2|MRPL43|MTIF2|MRPS14|MRPL38|MRPS18A|FASTKD2|PNPT1|FASTKD5|C1QBP|MRPS30|MRPS23|MRPL4|NOA1|TRNT1|PRKAA1|MRPL19|MRPL52|MRPS9|MRPL37|UQCC2|MRPL9|MRPS24|DAP3|MRRF|TFAM|MRPL27|TSFM|SHMT2|MRPS12|MTG1|MRPL36	Interaction
HALLMARK_FATTY_ACID_METABOLISM	0.0054945054945055	0.0910555371728114	0.52028900200495	1.96929045707836	0	153	CYP4A22|AADAT|CIDEA|ALDH1A1|PCBD1|FABP1|HPGD|PPARA|TDO2|HAO2|TP53INP2|ACAT2|NSDHL|GPD1|HSD17B7|CYP1A1|IDI1|ACAA2|FMO1|HMGCS1|SUCLA2|ACADVL|SUCLG1|HADHB|ACADM|ACSM3|ACO2|EHHADH|PRDX6|CPT1A|PTPRG|ME1|GPD2|ETFDH|PDHB|ECH1|HADH|APEX1|SDHA|IDH3G|ACADL|LGALS1|DLD|IDH3B|ACSL5|ECI1|RDH11|ACSS1|SDHD|DLST|ALDOA|MDH2|GSTZ1|ALAD|G0S2|HIBCH|MCEE|CPT2|SDHC|ACOX1|ADH1C|FH|UROD|DECR1|ACADS|ODC1|LTC4S|ECHS1|CRAT|HCCS|MDH1|HSD17B10|PDHA1|CD36|VNN1|AQP7	Interaction
REACTOME_THE_CITRIC_ACID_TCA_CYCLE_AND_RESPIRATORY_ELECTRON_TRANSPORT	0.0054945054945055	0.0910555371728114	0.599835496729081	2.26441505877364	0	147	UCP1|MPC1|CYCS|SLC16A1|LDHB|UCP3|IDH3A|SUCLA2|COX7B|NDUFA4|NDUFB6|PDHX|COX8A|NDUFV2|SUCLG1|NDUFB8|COX6A1|ACO2|MPC2|NDUFA12|CS|DLAT|ME1|COX11|UQCRC2|UQCRC1|CYC1|ETFDH|NDUFA10|PDHB|COQ10B|UQCR10|NDUFAF1|NDUFA3|SDHA|IDH3G|NDUFA6|NDUFB3|COX5A|NDUFV3|NDUFS4|DLD|IDH3B|NDUFAF4|ETFA|NDUFB9|SDHD|UQCRFS1|DLST|UQCRQ|PDP2|ATP5F1B|ATP5MF|NDUFAB1|MDH2|GSTZ1|NDUFS1|IDH2|UQCR11|NDUFA1|UQCRB|NDUFS6|NDUFC2|NDUFS2|SDHC|NDUFS3|SDHB|ATP5PD|NDUFA9|ADHFE1|SLC16A8|COX6B1|FH|NDUFC1|NDUFS8|TACO1|NDUFA11|ATP5MG|OGDH|ECSIT|NDUFB7|ATP5F1A|PDK4|NDUFAF7|PDHA1|NDUFA8|NDUFB5|TMEM126B|ETFB|NDUFV1|NDUFB4|COQ10A|ATP5F1C|TRAP1|ATP5PO|NDUFA5|LDHA|COX20|NDUFAF3|NDUFB10|SCO1|NDUFAF5|NDUFB11|ATP5F1D|NDUFAF2|PPARD|TIMMDC1|HAGH|NDUFA13	Interaction
WAKABAYASHI_ADIPOGENESIS_PPARG_RXRA_BOUND_WITH_H4K20ME1_MARK	0.0054945054945055	0.0910555371728114	0.495999797318552	1.81956748735053	0	132	MSMO1|ACAA2|AGPAT2|HSD17B12|PFKL|ACADM|MPC2|CS|PANK3|HADH|FABP4|CERS4|LPL|BCAR3|PLEKHF2|APMAP|QDPR|CHPT1|MTCH2|ALAD|CHCHD3|HIBCH|NDUFS6|ACOX1|IMMT|REEP5|AP3S1|HIBADH|GCSH|YPEL5|IFNGR1|SORT1|CPEB3|CD302|AOX1|PTGR2|LONP2|FDX1|TOB2|GHITM|MOCS2|JAGN1|ETFB|FBXO8|LSM12|DRAM2|ABCC4|ATG101|NCBP1|ACSL3|ORMDL3|MTUS1|TMEM33|MKNK2|PCCA|SFXN1|NFE2L1|PEX3|ATP1B3|ALDH6A1|KLF15|PRNP|GINM1|PCYOX1|ATP5PF|BCAT2|CYTH1|SLC25A46|PLA2G6|PARL|G3BP2|SLC1A5|LIPE|LIN52|BCL2L13|KAT2B|ATP5MC3|TANK|SCARB2|ABHD15|ADIPOR2|MLF2	Interaction
GNF2_CCNA2	0.00555555555555556	0.0913434661076171	-0.532272735349439	-1.55755552935238	3	65	MCM6|AURKA|SHCBP1|CDCA8|MELK|BIRC5|CDC20|BUB1B|KIF4A|AURKB|E2F8|KIF20A|CDK1|CENPE|NUSAP1|CCNA2|TPX2|ESPL1|HMGB2|NCAPG|RACGAP1|HMMR|KIF18B|KIF14|UBE2C|CKS2|CENPF|EZH2|RFC3|SMC2|MCM4|CENPA|PRC1|CCNB2|PRIM1|MCM7|TOP2A|FEN1|KIF11|NCAPD2	Interaction
GSE5099_DAY3_VS_DAY7_MCSF_TREATED_MACROPHAGE_DN	0.00555555555555556	0.0913434661076171	0.442229483798676	1.65810032058778	0	144	KDM5D|DDX3Y|KIF12|SYCE1|LEF1|CHRNA3|PAX9|INHBC|RARRES2|LRRN1|ASS1|KLHDC9|CA10|GALNT2|CYP2F1|MYOM3|HOXA10|TRAT1|GLIPR1L1|FCER2|INSIG1|PDZD9|SLC22A3|SLC22A7|CD79B|LYRM2|PPP2R1B|MSI2|UBE2J1|MRPL51|HOXA9	Interaction
OHGUCHI_LIVER_HNF4A_TARGETS_DN	0.00555555555555556	0.0913434661076171	0.461692827427649	1.73466064293619	0	141	HSD3B1|UGT2A3|AADAC|IYD|PLA2G12B|CES3|SULT1B1|DIO1|CPN2|AADAT|C8A|C9|NLRP6|SPP2|SLC30A10|F11|ELOVL3|APOA4|SDR9C7|CFI|TPMT|FAAH|SERPINA1|SLC47A1|RARRES2|F13B|BAAT|GLYAT|OTC|APOC2|ALDH8A1|ADH4|SLC27A5|SLC3A1|CYP2F1|DDC|ACSM1|AQP11|SERPINA12|ASGR1|SLC17A3|ZFAND4|TFR2|TLCD2|SLC22A7|SC5D|PGLYRP2|VWCE|CYP2U1|ADRA1B|CIDEB	Interaction
YNTTTNNNANGCARM_UNKNOWN	0.00555555555555556	0.0913434661076171	-0.554480149500405	-1.6225396594915	3	65	MYBPC1|SMPX|FGF12|HPSE2|MSX2|B3GNT7|VDR|SYNPR|SFRP2|SRRM4|NRK|CDK19|CNN3|VWA1|IL10|VAX1|GABRA1|GPR158|EYA1|ETV6|LRRTM1	Interaction
GO_VENTRICULAR_SEPTUM_DEVELOPMENT	0.00557103064066852	0.0914541089630624	-0.541822499571808	-1.58109898711954	3	64	XIRP2|GATA3|SALL4|PAX8|FGFR2|TGFB2|SOX4|HEY1|FZD2|LTBP1|PTK7|ROBO1|CITED2|TBX3|NOG|VANGL2|HES1|ROBO2|SLIT2|WNT11|WNT5A	Interaction
REACTOME_PROTEIN_LOCALIZATION	0.00561797752808989	0.0920802366947272	0.452507916335561	1.7139821618703	0	155	SLC27A2|LDHD|BAAT|HAO2|OTC|SEC61G|CHCHD10|ABCD3|OTOF|ACOX2|TIMM8B|NDUFB8|ACO2|SCP2|EHHADH|CS|CYC1|SERP1|ECH1|GRPEL1|TIMM17A|IDH3G|PIPOX|DHRS4|HSPD1|COX19|GSTK1|CHCHD7|EPHX2|ATP5F1B|NOS2|CYB5A|MTX2|TIMM10|TIMM8A|TIMM23|NUDT19|CHCHD3|AMACR|ACOX1|HSPA9|SAMM50|PMPCB|PEX2|ACBD5|ABCD2|CMC2|CRAT|ZFAND6|DNAJC19|ATP5F1A|LONP2|IDE|VAPA|TIMM9|USP9X|CROT|TOMM70|TYSND1|PEX3|TOMM40|SEC61B|PEX7|PMPCA|GNPAT|HSD17B4|PRNP	Interaction
BERNARD_PPAPDC1B_TARGETS_DN	0.00572246065808298	0.0927748389171685	-0.555350054195825	-1.56546297335351	3	50	THBS1|PRLR|KIF5C|FGFR2|SEL1L3|PROSER2|STC2|SUSD4|FBXO32|IGFBP5|MACC1|KCNK5	Interaction
CHIANG_LIVER_CANCER_SUBCLASS_PROLIFERATION_DN	0.00571428571428571	0.0927748389171685	0.462046169934932	1.77498369052457	0	163	CYP4A22|AADAC|SULT1B1|BHMT|HNF4A|C8A|AZGP1|CYP2B6|CYP2C8|BHMT2|HSD11B1|CPB2|TAT|LDHD|BAAT|CYP2C9|ANGPTL3|GLYAT|OTC|NR1I2|CTH|AFM|GYS2|FMO4|ADH4|SLC2A2|TPRG1|KNG1|GAMT|CYP4F11|ITIH1|PLG|ABCB11|TFR2|HPD|NAGS|CYP1A2|NAT2|AMDHD1|SCP2|ALAS1|EHHADH|ETFDH|HADH|RGN|AR|ACADL|CIDEB|PIPOX|ALDH5A1	Interaction
FURUKAWA_DUSP6_TARGETS_PCI35_UP	0.00568181818181818	0.0927748389171685	-0.562769651612733	-1.61087730283991	3	57	BTN1A1|AKR1C3|SAA1|RNASE1|HLA-F|KRT17|FXYD3|KRT14|MUC20|TGFB2|KCNMB1|SOX4|TNNC1|SNED1|MDK|OLFML2A|ST6GALNAC2	Interaction
GO_ELECTRON_TRANSPORT_CHAIN	0.00571428571428571	0.0927748389171685	0.464738451198729	1.75327850164052	0	154	NCF2|AKR1C4|DMGDH|TXNRD3|COX7A1|GPD1|PPARGC1A|CYCS|COX7B|CYP1A2|NDUFA4|NDUFB6|COX8A|NDUFV2|NDUFB8|COX6A1|NDUFA12|AKR7A2|ME1|COX11|GPD2|UQCRC2|UQCRC1|CYC1|ETFDH|NDUFA10|DNAJC15|UQCR10|NDUFAF1|NDUFA3|SDHA|NDUFA6|NDUFB3|COX5A|NDUFV3|NDUFS4|ALDH5A1|DLD|IDH3B|IMMP2L|ETFA|NDUFB9|SDHD|UQCRFS1|UQCRQ|C15orf48|QDPR|CYB5A|COX7A2|NDUFAB1|AKR1A1|NDUFS1|COX10|UQCR11|NDUFA1|UQCRB|NDUFS6|NDUFC2|NDUFS2|SDHC|NDUFS3|SDHB|NDUFA9|COX6B1|WDR93|NDUFC1|CIAPIN1|PTGES2|NDUFS8|NDUFA11|TXNRD2|COX15|GLRX3|MAOB|NDUFB7|DHDH|AOX1|ATP5F1A|ALDH2|FDX1|NDUFA8|HAAO|NDUFB5|ETFB|STEAP4|NDUFV1|NDUFB4|TXNRD1	Interaction
GO_STEROID_BIOSYNTHETIC_PROCESS	0.00571428571428571	0.0927748389171685	0.40474107538749	1.54836549128376	0	164	HSD3B1|CYP21A2|AKR1C4|HSD11B1|APOA4|APOB|APOA1|CYP17A1|SLC27A2|BAAT|FGFR4|NR5A1|CYP2R1|ACAT2|NSDHL|MSMO1|HSD17B7|CACNA1H|FDPS|ACLY|CYP51A1|SLC27A5|IDI1|CFTR|ACAA2|PPARGC1A|ACACB|AKR1D1|LSS|TM7SF2|HMGCS1|PMVK|APOE|HSD11B2|ABCB11|INSIG1|HSD17B12|ACOX2|SQLE|SCP2	Interaction
MORF_CTBP1	0.00571428571428571	0.0927748389171685	0.427735020848921	1.61367886500204	0	154	ACLY|PPP1CA|HADHB|SYPL1|CYC1|HADHA|CSNK2B|NDUFS4|IDH3B|VDAC2|UQCRFS1|RHEB|PSMB7|UQCRB|NDUFS3|XRCC6|FBXO9|COX6B1|AP3S1|ARPC2|LYPLA1|PGK1|MDH1|TMED2|DYNLL1|CANX|NDUFV1|SETD3|COPS6|STARD7|SRP9|SUMO2|YWHAQ|TRAPPC3|YWHAZ|EIF4G2|AP1B1|PSMA4|XRCC5|RHOA|UBA2|GMFB|GDI2|NRDC|PSMB1|ACP1|COPS5|SRP14|SSR2|UBA1|DAZAP2|YWHAB|NDUFA2|XPO1|MGRN1|RPN1|MARK3|HNRNPK|SLC25A3|GANAB|HNRNPUL1|PUF60|GAK|DDX49|HNRNPD|HNRNPAB|EIF1AX|JTB|PTBP1|PARK7|GNB1|TIAL1|FNTA|PIN1|CAPZA1|COX4I1|SUMO3|TARDBP|CBX3|CNBP|MRPL9|DAP3|RAN|NCL|CHD4|AP3D1|MRPS12|EFCAB14|AP2M1|RAD23A|CSK|DNAJC8|HSP90AA1	Interaction
GO_CELLULAR_RESPIRATION	0.00584795321637427	0.0938782105953012	0.487717560020649	1.86469936505768	0	161	PRDM16|GPD1|PPARGC1A|CYCS|IDH3A|SUCLA2|COX7B|CYP1A2|NDUFA4|NDUFB6|MTFR2|COX8A|NDUFV2|SUCLG1|NDUFB8|COX6A1|ACO2|NDUFA12|MDH1B|CS|DLAT|GPD2|UQCRC2|UQCRC1|CYC1|ETFDH|NDUFA10|PDHB|DNAJC15|COQ10B|UQCR10|NDUFAF1|NDUFA3|SDHA|IDH3G|NDUFA6|NDUFB3|COX5A|NDUFV3|NDUFS4|ALDH5A1|DLD|IDH3B|IMMP2L|ETFA|NDUFB9|SDHD|UQCRFS1|DLST|UQCRQ|NOS2|NDUFAB1|MDH2|NDUFS1|COX10|IDH2|UQCR11|NDUFA1|UQCRB|NDUFS6|NDUFC2|NDUFS2|SDHC|NDUFS3|SDHB|NDUFA9|COX6B1|FH|NDUFC1|NDUFS8|NDUFA11|SIRT3|COX15|OGDH|SLC25A25|NDUFB7|MDH1|IDE|PDHA1|NDUFA8|NDUFB5|ETFB|NDUFV1|NDUFB4|COQ10A|ACO1|TRAP1|SLC25A22|NDUFA5|COX20|BID|LYRM7|NDUFB10	Interaction
GSE13485_DAY1_VS_DAY21_YF17D_VACCINE_PBMC_DN	0.00595238095238095	0.0938782105953012	0.416636740243968	1.59256228043662	0	162	TM4SF4|ZNF189|SUCLA2|NDUFB6|TSPAN5|ACADM|CCDC126|HYLS1|SNAPC5|PDHB|KBTBD3|HIGD1A|MRPL50|MRPL51|NDUFB3|ECHDC1|BPNT1|SDHD|CACYBP|TMEM251|PARPBP|IMPA1|NSG2|LMBRD2|MRPL34|TMEM126A|MRPS35|FH|SCOC|ANAPC10|ACADS|SEC22B|UFSP2|RTN4IP1|VTA1|MDH1|DPY30|NDUFA8|NDUFB5|TMEM126B|CEP63|GIN1|EEF1E1|NAA30|KLHL12|RFESD|SUMO2|UBE2V2|UBL5|OSTM1|FKBPL|KATNBL1|GTF2H5|EIF2S1|PPP2R3C|CHCHD1|TMEM106B|HSPE1|REXO2|EIF4E|IPO7|GLRX|TTC1|C1GALT1C1|CHCHD4|PPA2|EPC2|COMMD8|UBE2QL1|CISD1|OSTF1|COPS5|CCDC90B|RPL38|E2F5|GTF2H1|NDUFA2|KRCC1|YEATS4|MRPS14|MTFR1|MKKS|GMFG|DEGS1|CETN3|ZNF585A|MAT2B|TXNDC9|ADH5|RPS27L|EXOSC3|RECQL|ELAC1|LIN9|PPARG|ISOC1|MPLKIP|DCUN1D1|ALG6	Interaction
MORF_HAT1	0.00598802395209581	0.0938782105953012	0.445824032003408	1.69495817336705	0	159	NSDHL|ACLY|CYCS|COX7B|NDUFV2|SYPL1|AKR7A2|PDHB|CSNK2B|MRPS18B|HDDC2|NDUFB3|COX5A|DLD|VDAC2|GNG5|AFG3L2|SOD1|NDUFS1|PSMB7|NDUFS3|HSPA9|SDHB|IMMT|NDUFC1|AP3S1|LYPLA1|RAD23B|HCCS|MDH1|ZWINT|NDUFV1|RTN4|USP1|TOMM70|PSMB2|ATP5PO|STARD7|HDAC2|PMEL|SRP9|BZW1|EIF4G1|MRPL3|METAP1|PTPN11|PRDX3|DNAJC9|SMG7|CLTC|TRAPPC3|AHSA1|HSPE1|ATP5PF|POLE3|MTHFD1|VPS26A|SMC1A|TUFM|G3BP2|CDC123|GSPT1|COPS5|F8A1|PCNA|PTGES3|ATP5MC3|RPA1|XPO1|KIF2A|HNRNPA2B1|C1QBP|BUB3|SLBP|HNRNPD|PRPS2|HNRNPAB|EIF1AX|PARK7|HNRNPR|PPM1G|CAPZA1|MRPL19|TARDBP|CNBP|IFRD1|HNRNPU|MRPL9|VDAC1|MFAP1|BAZ1B|UBE2N|EI24|SSBP1|RAD21|RAD23A|TFDP1	Interaction
MORF_RAD21	0.00598802395209581	0.0938782105953012	0.4489090024967	1.70668678281124	0	159	SEC61G|COX7B|PPP1CA|COX6A1|SYPL1|UQCRC2|CYC1|CSNK2B|SDHA|COX5A|DLD|ETFA|FAM20B|RHEB|EBAG9|ATP5MF|SOD1|NDUFS1|PSMB7|UQCRB|NDUFS3|HSPA9|ARCN1|AP3S1|LYPLA1|ENSA|PPP2CA|RAD23B|PSMC6|MDH1|TMED2|CANX|PSMC2|ATP5F1C|TPGS2|CUL1|USP1|PSMB2|NDUFA5|STARD7|SYNCRIP|HDAC2|SRP9|BZW1|SUMO2|METAP1|COPB1|PSMC1|SMG7|BCAP31|YWHAQ|SEC13|SP3|ATP5PF|POLE3|PSMA2|UTP18|PSMA4|COX7A2L|UBA2|IK|GMFB|GDI2|TMBIM6|STOML2|POLR2G|TBCA|COPS5|PCNA|HTATSF1|YWHAB|WIPI2|RPA1|UBR5|PSMD8|HPRT1|CFDP1|KIF2A|SLC25A3|HNRNPA2B1|C1QBP|PUF60|PSMB4|HNRNPAB|PARK7|KBTBD2|TIAL1|SMNDC1|EIF3C|SRP19|COX4I1|SUMO3|RPL36AL|DPM1|CBX3|CNBP|IFRD1|HNRNPU|MRPL9|RBL2|RAN|CTCF|CNIH1|SSBP1|HSPB11|RAD21|PRKAR1A|SPCS2|HSP90AA1|PSMD7|DRG1	Interaction
MORF_RAD23B	0.00598802395209581	0.0938782105953012	0.485100133600348	1.83883704465948	0	158	NSDHL|GGCT|SEC61G|PGRMC1|CYCS|LSS|PPP1CA|SYPL1|CYC1|CSNK2B|TMEM97|SDHA|COX5A|DLD|ETFA|FAM20B|EBAG9|ATP5MF|NDUFAB1|SOD1|NDUFS1|RFK|RAB5A|SDHC|HSPA9|ARCN1|LYPLA1|ATOX1|ENSA|RAD23B|PSMC6|EIF5|MDH1|TMED2|ATP6V1H|CANX|PSMC4|PSMC2|EIF2B2|TPGS2|PSMA3|PSMB2|COPB2|SRP9|BZW1|VTI1B|PSMC1|RER1|DAP|PRDX3|ARF3|SMG7|BCAP31|TRAPPC3|SEC13|SP3|ATP5PF|SEPHS2|TMEM147|PSMA2|UTP18|BAG5|PPP6C|RAB9A|UBE4A|MAPK6|USP10|GMFB|PSMB5|HARS2|HSBP1|PSMB6|GSPT1|TMBIM6|PDAP1|STOML2|VCP|TBCA|COPS5|UBA1|POP5|ATP2A2|YWHAB|PPP2R2A|RPA1|PSMC3|UBR5|PSMD8|YWHAE|EIF4E2|CFDP1	Interaction
YAO_TEMPORAL_RESPONSE_TO_PROGESTERONE_CLUSTER_17	0.00595238095238095	0.0938782105953012	0.45738575982934	1.74929128106538	0	167	SERPINA1|SLC39A4|NME2|HMGCS1|HSD17B12|AQP4|NDUFB6|NDUFV2|MRPL16|MRPS22|MRPS34|GRPEL1|CSNK2B|C11orf54|TRAM1|GCLM|KRTCAP2|MRPL51|NDUFB9|ROMO1|UQCRQ|NDUFAB1|MDH2|PSMB7|HMBS|MRPL34|PSMD14|NDUFS6|TALDO1|NDUFS3|SDHB|COQ7|SAMM50|WTAP|CMBL|NDUFA11|ARF4|LYPLA1|MRPS7|TMED10|NDUFB7|YIPF5|ARL3|AURKAIP1|UFC1|LIAS|TCEA1|TXNRD1|CMPK1|USP1|MRPL2|MRPS15|LRPAP1|TOMM70|FKBP1A|COPS6|STARD7|SMDT1|RPN2|COPE|ALG5|ABRACL|DDOST|HSD17B4|RNF7|LAMTOR1|CLPB|MRPL18|CENPB|FAM162A|MRPL21|MRPS11|XRCC5|BCAP29|TRAPPC4|FUCA1|BAG1|PARL|PSMB6|PDAP1|COPS5|UBA1|VDAC3|ALDH9A1|PRELID1|ERCC3|PSMD8|STUB1|EIF4E2|MTIF2|MRPS14|NAP1L1|URI1|PUF60|ACTB|PSMA7|HNRNPD|NR2F6|EIF1AX|ERP29	Interaction
BURTON_ADIPOGENESIS_6	0.00606060606060606	0.0943091630591631	0.572824461029509	2.21450622033329	0	176	HSD11B1|ALDH1A1|RARRES2|TP53INP2|C20orf27|GPD1|HP|ACAA2|S100A1|LDHB|APOE|COX7B|GBE1|C9orf16|HSD17B12|PLA2G12A|NDUFB6|MRAP|SUCLG1|NDUFB8|SCP2|ALAS1|CS|DLAT|ME1|UQCRC2|UQCRC1|ETFDH|PDHB|SPCS3|CAMP|DNAJC15|UQCR10|HADH|THRSP|C11orf54|CYB5B|LPL|SDHA|ACADL|MRPL51|NDUFB3|DLD|ARL4A|NDUFB9|APMAP|DLST|UQCRQ|CD4|RNF11|QDPR|CYB5A|COX7A2|CHPT1|SLC2A4|SOWAHC|ALAD|TKT|NDUFS1|G0S2|CHCHD3|HIBCH|UQCRB|PPP2R5A|SDHC|NDUFS3|SDHB|PARM1|ISCA1|NDUFA9|REEP5|SGCD|NDUFC1|SAMM50|DBT|MCCC1|TST|DECR1|CMBL|HIBADH|ACADS|GCSH|LTC4S|AGPAT3|OGDH|ABCD2|ACYP2|NDUFB7|FAM126B|UCK1|C6orf136|CIB2|LONP2|GDF5|NDUFB5|AQP7|LIAS|DHCR7|ATP5PO|NDUFA5|SFXN1|SLC19A1|ATP5F1D|PGM2|CBR1|HSD17B4|BCKDHB|CDIP1	Interaction
GSE33292_DN3_THYMOCYTE_VS_TCELL_LYMPHOMA_FROM_TCF1_KO_UP	0.00606060606060606	0.0943091630591631	0.427046130913282	1.63872302951064	0	171	RIMBP3|SLC6A20|SLC45A1|IQGAP2|FAAH|IL2|GALNT2|NXPE3|NAMPT|GCLM|BPNT1|NDUFAF4|ADAMTSL2|SDHD|TCF20|MTCH2|NXT2|ZBTB37|SLC25A33|SNTB1|PNKD|TRMT10C|PPHLN1|RCBTB1|OR5AU1|ZFAT|UQCC1|PNPLA8|VKORC1|TOB1|TEFM|VAPA|ZMPSTE24|PRKX|UFC1|UFM1|EEF1E1|RBM47|HNRNPH2|SMARCA5|BTF3L4|COPS6|SYNCRIP|ABCB7|TMEM71|UROS|NUP93|UGGT1|MRPS18C|RPN2|VPS45|SSBP2|CCT6A|USP32|CAMK1D|METTL6|RAB3GAP1|PSMA2|MMAB|PI4KA|GUF1|SPRYD4|FTH1|TRAPPC11|CDV3|TAF13|TXN2|COA3|ZEB1|PSME4|C12orf66|UNC119B|LATS1|ABI2|LRPPRC|XPO5|HIVEP2|SMIM7|TCP1|FBXO3|FBXO28|SMG8|NOL9|RAP2A|HPRT1	Interaction
GSE7852_LN_VS_THYMUS_TREG_UP	0.00606060606060606	0.0943091630591631	0.397227307209634	1.53565778444762	0	176	KDM5D|DDX3Y|ACOT11|TMEM154|GALNT10|PLCL1|IPCEF1|ACAP1|CYP2R1|MS4A1|OXR1|TBC1D30|DOK1|REC8|SLC2A3|KHDC1L|HVCN1|FASLG|SPN|BANK1|ST6GALNAC4|KIAA0232|LPIN1|PGPEP1L|CD72|MAT2A|HOPX|LCLAT1|SLC24A3|SEC16B|CPM|NT5E|ATG4C|ADCY7|ARNT2|NUDT19|LAX1|GIMAP7|ATP6V1D|LPXN|ANKH	Interaction
MCBRYAN_PUBERTAL_BREAST_4_5WK_DN	0.00606060606060606	0.0943091630591631	0.462392203564003	1.78758150304156	0	176	UCP1|CPT1B|CIDEA|PLIN5|FHL1|GK|APOC2|C20orf27|COX7A1|FABP3|GPD1|ACLY|GALNT2|FABP5|PPA1|ACAA2|KCNK3|SOD2|ACADVL|P2RX5|SUCLG1|SH2B2|TMEM45B|CSPG4|SLC25A35|ACO2|EHHADH|LETMD1|DLAT|KLHL2|PPP1R3C|ETFDH|PRKACB|ECH1|FABP4|LPL|IDH3B|ECI1|BPNT1|ATPAF2|PCMTD1|RPS6KA3|VEGFA|AKT2|MTCH2|SLC2A4|MLX|AHCYL1|TNS1|GOLPH3|SORBS1|KCNB1|IMMT|ACAT1|YWHAG|ETS1|CA13|DBT|PTGES2|LTC4S|PPARGC1B|PRKCE|UHRF1BP1|HCCS|AATK|PDK4|ATP6V0A1|CARHSP1|ZFP91|PAQR4|TMEM14C|ACSL1|ALDH1L1|ACACA|SFXN1|EIF4G1|LGALS12|ATP5F1D|EHD2|KLF15|TPP2|MLXIPL|COQ5|NFIC|SEH1L|ZBTB16|BCAT2|BCHE|CYTH1|YKT6|UBE4A	Interaction
REACTOME_BIOLOGICAL_OXIDATIONS	0.00606060606060606	0.0943091630591631	0.427329594681129	1.65203148596881	0	176	SULT1E1|CYP4A22|SULT1C2|UGT2A3|AADAC|UGT3A1|CYP21A2|CES3|SULT1B1|CYP3A5|CYP2B6|CYP2C18|CYP2C8|ALDH1A1|TPMT|CYP2C9|GLYAT|GSTM1|UGT1A4|CYP2R1|CYP51A1|GGCT|ADH4|CYP1A1|UGT2B7|CYP2F1|FMO1|CYP26A1|ACSM1|CYP4F11|CYP1A2|NAT2|CYP26B1|AKR7A2|CYP4F12|MAT2A|UGP2|CYP2U1|CYB5B|GCLM|CHAC2|ACSS2|BPNT1|ACSS1|GSTK1|CYP4F8|POMC|GSTA3|GSTZ1|SLC26A1|AKR1A1|CYP3A7|ARNT2	Interaction
HOLLMANN_APOPTOSIS_VIA_CD40_UP	0.00609756097560976	0.0944625112917796	0.395303521047674	1.53049667619759	0	178	KDM5D|DDX3Y|LEF1|PTPN22|PEMT|PDGFD|STAP1|GTF2IRD1|SLCO4A1|FANCA|CD22|SH2B2|TUBA1A|ZNF93|BTK|SYPL1|TUBA1C|MRPS22|PTPRC|DEPTOR|NUDT11|PLEKHF2|EMC7|SNX10|BLK|TACC1|MRPL34|RGCC|SDHB|ACAT1|MAGEH1|ARPC2|LY9|CD38|DPYSL2|TUBA1B|ENSA|COPS3|BASP1|ALDH2|TCEA1|LAP3|LGALSL|LSM1|COPS6|ATP6V1B2|PFDN2|RAC2|PEX3|MYH10|PPP2CB|TBC1D1|PPP6R1|ARF3|GTF2F1|MRPS33|IRF8|TOX|TMEM147|CD86|MEIS2|VAV1|RUNX3|RGS13|XRCC5|PEX1|NCOR2|MAPK6|DEDD|SNRPD1	Interaction
GSE24574_NAIVE_VS_TCONV_CD4_TCELL_DN	0.00617283950617284	0.0947861713892061	0.404792650075999	1.56689086380136	0	180	DUSP5|PGAP1|GGCT|IDI1|HOMER1|IDH3A|FASLG|SUCLA2|ENO1|CD28|SQLE|MMACHC|BET1|CCL4|HDDC2|PEA15|DNAJC3|TIMM17A|LPL|NT5E|UTP14C|STK4|PPAT|GNG5|QDPR|TMEM251|NDUFS6|DCUN1D4|IL2RA|PDIA3|IMMT|LYST|SCRIB|TUBA1B|PKM|PPP2CA|CD226|HCCS|PSMB3|CANX|NCKAP1|NELFE|TM9SF1|CD48|FKTN|ADARB1|HNRNPF|PEX3|UBE2V2|PCCB|ATP1B3|RPN2|PSMD1|PHB|NKRF|XPOT|PNP|MRPS27|KRIT1|BCAT2|FAM98A|UTP18|CHSY1|SNRPD1|UBA2|SRR|SORD|PSMB5|EIF4A1|OAT|NFATC1|PSMB6|AK2|FADD|EXOC3|VCP|POLR2G|PSMA6|TXN|WDR47|NUP88|AATF|PWP1|VDAC3|NUTF2|HPRT1|ABCF2|EIF4E2	Interaction
GSE32423_IL7_VS_IL7_IL4_NAIVE_CD8_TCELL_DN	0.00617283950617284	0.0947861713892061	0.390500500978593	1.51156812550409	0	180	DDX3Y|CNPY1|DLX1|TTC25|HSD11B1|LDHD|KCNE5|GIP|P2RY10|NR1I2|HOMER1|BCL6|DUSP10|TRAT1|LSS|APLN|HSD17B12|PRDM1|MTFR2|ITM2B|SPATC1L|EHHADH|MST1|NANOS1|CD247|AR|UBE2J1|CPEB4|CYFIP2|USP2|DNAJB11|TMEM161B|SCFD1|PTCD3|PDIA3|CBX4|TMEM41B|FGFR1OP2|LYST	Interaction
GO_MITOCHONDRIAL_MEMBRANE_PART	0.00628930817610063	0.0960106505072763	0.460200428655977	1.7850845866365	0	184	COX7A1|SLC25A19|MPC1|CHCHD10|COX7B|NDUFA4|NDUFB6|NDUFV2|NDUFB8|COX6A1|MPC2|CPT1A|NDUFA12|APOO|COX11|UQCRC2|UQCRC1|CYC1|ETFDH|NDUFA10|DNAJC15|GRPEL1|UQCR10|NDUFAF1|NDUFA3|TIMM17A|SDHA|MCUR1|NDUFA6|NDUFB3|COX5A|NDUFV3|NDUFS4|IMMP2L|NDUFB9|ROMO1|SDHD|UQCRFS1|UQCRQ|C15orf48|ATP5F1B|AFG3L2|ATP5MF|COX7A2|NDUFAB1|MTX2|TIMM10|NDUFS1|TIMM23|CHCHD3|NDUFA1|UQCRB|NDUFS6|NDUFC2|NDUFS2|SDHC|NDUFS3|SDHB|COQ7|ATP5PD|PPIF|NDUFA9|IMMT|WDR93|NDUFC1|CHCHD6|SAMM50|OPA1|NDUFS8|NDUFA11|TMEM70|ATP5MG|FOXRED1|COX15|RHOT1|NDUFB7|DNAJC19|ATP5F1A|COQ3|ABCB10|NDUFA8|NDUFB5|APOOL|NDUFV1|NDUFB4|ATP5F1C|PET100|TOMM70|ATP5PO|NDUFA5|SFXN1|BID|NDUFB10|SCO1|TOMM40|NDUFAF5|CNR1|COQ6|SMDT1|NDUFB11|ATP5F1D|LRRK2|MICU2|IMMP1L|GRPEL2|NDUFA13|COQ5|ATP5PF|TMEM11|SPG7|COX7A2L|TIMM50|SYNJ2BP|RHOT2|TMEM177|COA3|NDUFS7|BCS1L|TIMM21|L2HGDH|CISD1|UQCRHL|DNAJC11|SURF1|ATP5MC3|OXA1L	Interaction
GSE13522_WT_VS_IFNAR_KO_SKIN_UP	0.00628930817610063	0.0960106505072763	0.420676037789111	1.631772298035	0	184	KDM5D|DDX3Y|DAPL1|EMB|HSD11B1|MID1IP1|CRTAM|FAM78B|ICOSLG|FASLG|SGMS1|CHDH|APOBR|CREG1|SLC6A19|INSL6|SCP2|HLA-DOB|ST8SIA1|SESTD1|XKRX|LYPD6B|NTRK3|NDUFA10|PDIA6|HDDC2|WDFY4|SPIB|ACADL|ZADH2|POLE4|ITK|CPM|BPNT1|ACER2|ARL4C|TMEM243|PRF1|CHCHD3|ATP8B4|RGCC|MRPS5|ADH1C|FH|DNTT|ATP6V1D|ACAT1|ANKH	Interaction
MORF_SKP1A	0.00628930817610063	0.0960106505072763	0.465577829780107	1.80594314144245	0	184	NSDHL|GGCT|LSS|COX7B|PPP1CA|NDUFV2|AZIN1|HADHB|COX6A1|SYPL1|COX11|CYC1|CSNK2B|COX5A|ETFA|UQCRFS1|RHEB|EBAG9|ATP5MF|SOD1|NDUFS1|NDUFA1|RAB5A|UQCRB|NDUFS3|HSPA9|ATP5PD|COX6B1|ATP6V0C|LYPLA1|ENSA|RAD23B|PSMC6|YME1L1|MDH1|TMED2|CANX|PSMC2|NDUFV1|ATP5F1C|TLK1|PSMA3|PSMB2|NDUFA5|STARD7|SRP9|BZW1|SUMO2|VTI1B|COPB1|PSMC1|COPE|RER1|DAP|ARF3|SMG7|BCAP31|TRAPPC3|YWHAZ|SEC13|ATP5PF|POLE3|PSMA2|UTP18|BAG5|PPP6C|COX7A2L|UBE4A|UBA2|GMFB|HARS2|HSBP1|EIF4A1|CDC123|GABARAPL2|PSMB1|TMBIM6|PDAP1|VCP|TBCA|GDE1|COPS5|SRP14|SSR2|UBA1|YWHAB|WIPI2|PPP2R2A|NDUFA2|UBR5|PSMD8|YWHAE|EIF4E2|CFDP1|KIF2A|GLOD4|SLC25A3|HNRNPUL1|PUF60|PSMB4|DDX49|HNRNPAB|JTB|PARK7|TIAL1|PPM1G|EIF3C|SRP19|COX4I1|SUMO3|RPL36AL|CBX3|CNBP|MRPL9|ATP6AP1	Interaction
MORF_DAP3	0.00632911392405063	0.0961791395107989	0.434692092677002	1.6788246742664	0	181	FDPS|ACLY|COX7B|COX8A|HADHB|COX6A1|CS|CYC1|PDHB|SERP1|CSNK2B|SDHA|IDH3B|HSPD1|VDAC2|RHEB|AFG3L2|ATP5MF|AHCYL1|PSMB7|UQCRB|NDUFS3|SLC30A9|COX6B1|LYPLA1|SLC25A5|PGK1|PSMB3|MDH1|HAX1|DYNLL1|CANX|ZNHIT3|NDUFB5|NDUFV1|TCEA1|SETD3|PSMB2|COPS6|STARD7|SRP9|SUMO2|METAP1|RPN2|SEC61B|DDOST|NAP1L4|YWHAQ|TRAPPC3|PPP1R11|YWHAZ|ALG3|SP3|TMEM147|XRCC5|COX7A2L|IK|TUFM|GDI2|PSMB6|NRDC|PSMB1|PDAP1|STOML2|COPS5|LRPPRC|SRP14|SSR2|UBA1|ATP5MC3|POP5|OXA1L|AATF|YWHAB|PSMD8|XPO1|PUM2|SLC25A3|HNRNPA2B1|GANAB|HNRNPUL1|RPP40|PUF60|BUB3|PSMB4|DDX49|HNRNPAB|EIF1AX|JTB|EBP|PARK7|SDR39U1|ATP6V1F|TIAL1|SMNDC1|EIF3I|PIN1|CAPZA1|COX4I1|CBX3|CNBP|MRPL9|DAP3|RAN|NCL|EIF2B5|PSMD2|RUVBL2|AP2M1|ARPC5|PRKAR1A|SPCS2|DNAJC8|DRG1|ILF2|HNRNPC|CLNS1A|ATXN10|PPP2R1A|EIF2B4	Interaction
GSE17721_POLYIC_VS_GARDIQUIMOD_6H_BMDC_DN	0.00641025641025641	0.0966912727889165	0.399091568472122	1.54570644681995	0	183	GJA1|CLCN5|SEC61G|LSS|S100A1|HSD17B12|PFKL|UBE2V1|LETMD1|MRPS22|SLC25A30|CLEC4D|SDHA|KCTD1|CYFIP2|PARVG|NDUFAF4|FAM20B|MAFF|DCTN3|UQCRQ|CYB5A|PNO1|MRPL54|NDUFA9|FBXO33|YWHAG|SACM1L|MEFV|PTGES2|TMX1|EDEM3|KIF21B|ABHD5|TMED5|SLC6A12|CANX|TTC13|ACO1|CCDC127|NCBP1|MSANTD3|TRAPPC10|TMED7|SLC25A26|LGALS12|UBL5|PPT2|KATNBL1|UBE2M|B3GALNT1|SUCO|RABL3|POU2F2|GRPEL2|NUDT4|ATP5PF|C5orf24|AMPD2|SAMD8|MAPK8|NSFL1C|DHX15|GMFB|SCYL1|ATAD3A|NMD3|CCDC47|GABARAPL2|GPR37L1|MND1|DNAJB6|C9orf64|SNRNP40|PRELID1|MLF2|STIP1|MRPS14|MTFR1|NOP10|ST7|TFB1M|TM9SF3|RPP40|WDR12|PSMC5|STARD4|POLR2K|PDCD4|MAN1A2|ST7L|RASA2|JTB|TM9SF4|CCT8|HNRNPR	Interaction
GSE23502_BM_VS_COLON_TUMOR_MYELOID_DERIVED_SUPPRESSOR_CELL_DN	0.00641025641025641	0.0966912727889165	0.414342826987619	1.59639044385559	0	182	KDM5D|DDX3Y|HPGD|XCL1|DUSP6|GPR174|BTLA|TNFRSF13C|DDX25|GCNT1|B3GNT5|FCRL1|SPIC|EML4|CHCHD10|SELL|ICOSLG|FCER2|RNASE6|GCSAM|TMF1|LDLRAD3|CR2|ENTPD5|SLC16A4|TMEM108|HLA-DOB|VPREB3|CD72|UGP2|HPS3|PTCD3|ST8SIA4|KMO|NLRC3|LAX1|ARPC5L|FH|FBXO33|PCP4|DOCK10|UBLCP1|BMP2K|BACH2|DOCK11|TFDP2|KLHL6|MYL4|SLAMF7|FLI1	Interaction
ARGGGTTAA_UNKNOWN	0.00646830530401035	0.0973224008115629	-0.485977117184571	-1.50375532918778	4	107	FLNC|SPDEF|GRIK3|SPTBN4|CRABP2|GPR20|B3GNT7|ISL1|HAS2|TRPS1|BRSK1|LAMA5|PLEKHG6|EPN3|KLK6|FGF16|FGF9|TP63|CCDC120|PKP3|RUNX1T1|SHC4|PAMR1|TMEM125|ZNF827|TGFB1I1|RARG|WFIKKN2|EXTL1|HES1|IL11|NUMB|RHEBL1|TCF7L2|PLEC|ESR1|TUBA4A|KLF12|AXL|MAF	Interaction
GO_REGULATION_OF_OSTEOBLAST_DIFFERENTIATION	0.00650195058517555	0.0976047615417763	-0.489008957645005	-1.50991159286041	4	106	AREG|GDPD2|WNT4|CITED1|MSX2|LTF|ID4|FGFR2|FBN2|CTHRC1|BMP7|SFRP2|UCMA|IGFBP5|WNT7B|TP63|CEBPD|GLI3|SNAI2|NOG|RUNX2|WNT10B|TRPM4	Interaction
HALLMARK_ADIPOGENESIS	0.0065359477124183	0.0976047615417763	0.549468192294767	2.13948339373595	0	188	CIDEA|PEMT|ENPP2|ACLY|BCL6|ACAA2|CHCHD10|PLIN2|APOE|IDH3A|COX7B|GBE1|PFKL|MRAP|COX8A|SUCLG1|ACADM|COX6A1|ACO2|SCP2|CS|DLAT|ME1|DNAJB9|GPD2|UQCRC1|CYC1|DNAJC15|ECH1|GRPEL1|UQCR10|HADH|FABP4|HSPB8|LPL|IDH3G|ACADL|DLD|ARL4A|LEP|UQCRQ|ALDOA|EPHX2|RNF11|ANGPT1|QDPR|NDUFAB1|MDH2|MTCH2|SOD1|RMDN3|SOWAHC|TKT|UQCR11|PTCD3|HIBCH|NKIRAS1|CPT2|RTN3|TALDO1|SDHC|ACOX1|SORBS1|NDUFS3|SDHB|UBQLN1|IMMT|REEP5|YWHAG|SAMM50|AIFM1|DBT|MCCC1|TST|DECR1|CMBL|ACADS|IFNGR1|LTC4S|ECHS1|AGPAT3|CD302|MGST3|PTGER3|CRAT|TOB1|NDUFB7|ATL2|UCK1|ALDH2|GHITM|COQ3|JAGN1|CD36|ITGA7|ETFB|SSPN|DRAM2|DHCR7|CMPK1|MRPL15|ITSN1|ATP5PO|NDUFA5|GPX4|ELMOD3|SNCG|ATP1B3|BCKDHA|SLC19A1	Interaction
MORF_AP2M1	0.0065359477124183	0.0976047615417763	0.42642741475052	1.67853096970251	0	193	NME2|CALR|PPP1CA|C9orf16|COX8A|HADHB|COX6A1|CYC1|CSNK2B|SDHA|IDH3B|UQCRFS1|RHEB|ATP5MF|SOD1|PSMB7|NDUFA1|UQCRB|PPIA|XRCC6|COX6B1|GPI|ARPC2|TUBA1B|PKM|ATP6V0C|ATOX1|ENSA|PGK1|MDH1|TMED2|CANX|PGAM1|SETD3|FKBP1A|COPS6|STARD7|LDHA|GPX4|POLR2L|SRP9|VAMP3|SUMO2|PSMC1|RPN2|COPE|SEC61B|RER1|P4HB|DDOST|ARF3|BCAP31|YWHAQ|TRAPPC3|YWHAZ|SEPHS2|TMEM147|EIF4G2|AP1B1|PSMA4|BAG5|GABARAP|COX7A2L|GMFB|HSBP1|EIF4A1|GDI2|PSMB6|CAPN1|PSMB1|TMBIM6|PDAP1|STOML2|VCP|COPS5|SRP14|SSR2|UBA1|DAZAP2|ARHGDIA|YWHAB|NDUFA2|PSMD8|RXRA|EIF4E2|TMEM59|SLC25A3|SAP18|GANAB|HNRNPUL1|PUF60|PGD|PSMB4|TPI1|DDX49|HNRNPAB|JTB|CFL1|ATP6V1F|TIAL1|CAPZA1|EIF3C|COX4I1|SUMO3|RPL36AL|CBX3|CNBP|MRPL9|DAP3|ATP6AP1|RAN|TCF25|TMED9|AP3D1|MRPS12|CNIH1|C1D|MAP2K2|AP2M1|ARPC5|PRKAR1A|DNAJC8|HSP90AA1|PSMD7|DRG1|SSNA1|COMMD4|WBP2|NEDD8|COG4|HNRNPC|PPP2R1A	Interaction
HALLMARK_OXIDATIVE_PHOSPHORYLATION	0.00662251655629139	0.0980901637806502	0.633126904832664	2.47001899459706	0	189	ACAA2|MPC1|CYCS|LDHB|IDH3A|SUCLA2|COX7B|NDUFA4|ACADVL|NDUFB6|PDHX|COX8A|NDUFV2|SUCLG1|HADHB|TIMM8B|ACADM|NDUFB8|COX6A1|ACO2|ALAS1|CPT1A|MRPS22|CS|DLAT|COX11|UQCRC2|UQCRC1|CYC1|ETFDH|PDHB|SLC25A20|ECH1|HADHA|GRPEL1|UQCR10|NDUFA3|TIMM17A|SDHA|IDH3G|NDUFA6|NDUFB3|COX5A|NDUFS4|DLD|IDH3B|ECI1|ETFA|VDAC2|SDHD|UQCRFS1|DLST|UQCRQ|ATP5F1B|AFG3L2|ATP5MF|CYB5A|COX7A2|NDUFAB1|MTX2|MDH2|TIMM10|NDUFS1|COX10|IDH2|UQCR11|NDUFA1|ATP6V0E1|UQCRB|MRPL34|ATP6V1C1|NDUFS6|NDUFC2|NDUFS2|SDHC|NDUFS3|HSPA9|SDHB|ISCA1|ATP5PD|NDUFA9|COX6B1|IMMT|ATP6V1G1|GPI|MTRF1|FH|ATP6V1D|NDUFC1|ACAT1|AIFM1|OPA1|DECR1|NDUFS8|ATP5MG|ECHS1|COX15|ATP6V0C|RHOT1|OGDH|MGST3|SLC25A5|MAOB|NDUFB7|HCCS|ATP5F1A|MDH1|HSD17B10|PDK4|FDX1|CASP7|PDHA1|ATP6V1H|NDUFA8|SLC25A11|NDUFB5|ETFB|TIMM9|MRPL35|NDUFV1|NDUFB4|ATP5F1C|MRPL15|MRPS15|TOMM70|MTRR|ATP5PO|NDUFA5|LDHA|GPX4|MRPL11|ABCB7|BCKDHA|ATP5F1D|ALDH6A1|ATP6V1E1|PMPCA	Interaction
GO_ANDROGEN_RECEPTOR_SIGNALING_PATHWAY	0.00666666666666667	0.09818779342723	0.557962951953905	1.78377593648784	1	54	KDM5D|CST11|PPARGC1A|PMEPA1	Interaction
GO_CELLULAR_LIPID_CATABOLIC_PROCESS	0.00666666666666667	0.09818779342723	0.456592813200363	1.8041396400231	0	195	AADAC|LIPG|CPS1|CPT1B|FABP9|APOA4|APOB|FABP1|APOA1|PLIN5|SLC27A2|FAAH|PPARA|ENPP6|HAO2|ENPP2|ANGPTL3|APOA2|APOC2|FABP12|LPIN3|ACAT2|FABP3|FABP5|ACAA2|PLA2G4F|PNPLA5|ACACB|APOE|FGF21|AOAH|ABCD3|ACADVL|ACOX2|HADHB|ACADM|SCP2|EHHADH|PRDX6|CPT1A|LPIN1|ETFDH|ECH1|HADHA|HADH|FABP4|PDXDC1|LPL|ACADL|LDLR|FABP7|DAGLA|ECHDC1|ECI1|PNPLA3|ACER2|ETFA|LEP|PLA2G4C|ECHDC2|GPLD1|AKT2|GALC|NUDT19|HIBCH|MCEE|AMACR|CPT2|ABHD3|ACOX1|ABHD12|ACAT1|ENPP7|PNLIPRP2|NEU4|SESN2|DECR1|PEX2|ACADS|ACBD5|APOA5|ECHS1|ABCD2|PNPLA8|ACOXL|CRAT|ABHD5	Interaction
KEGG_ECM_RECEPTOR_INTERACTION	0.0066577896138482	0.09818779342723	-0.525661024897447	-1.58666926577579	4	83	THBS1|GP5|ITGB6|COL4A6|LAMA1|LAMC2|COL11A1|LAMA5|GP6|VWF|GP9|SDC1|ITGA8|ITGB4|FN1|ITGA2|SDC4|THBS2|LAMB3|THBS3|RELN|ITGA11|LAMA3|ITGB3|ITGB8|AGRN|COL6A6|SV2C|ITGA5|ITGA9|ITGA10|CD44	Interaction
[truncated: 24,732 more chars]
